## Supplemental File 2 for "Genetic architectures of floral pigment and patterning in hybrid monkeyflowers": Globular.raw.tsv (part 1 of 3)

genemark-scaffold_16-processed-gene-11.2-mRNA-1	AT5G53590.1	AT5G53590.1 | Symbols: | SAUR-like auxin-responsive protein family | chr5:21772107-21772535 FORWARD LENGTH=142	39.19	74	44	1	1	74	46	118	4e-15	67.8
genemark-scaffold_16-processed-gene-11.2-mRNA-1	AT2G46690.1	AT2G46690.1 | Symbols: | SAUR-like auxin-responsive protein family | chr2:19180904-19181269 FORWARD LENGTH=121	34.57	81	50	1	3	83	26	103	1e-13	62.8
genemark-scaffold_16-processed-gene-11.2-mRNA-1	AT3G61900.1	AT3G61900.1 | Symbols: | SAUR-like auxin-responsive protein family | chr3:22925813-22926379 FORWARD LENGTH=136	39.73	73	41	1	3	75	32	101	1e-12	60.5
genemark-scaffold_16-processed-gene-11.2-mRNA-1	AT4G00880.1	AT4G00880.1 | Symbols: | SAUR-like auxin-responsive protein family | chr4:366692-367060 REVERSE LENGTH=122	38.67	75	42	1	1	75	28	98	1e-12	60.5
genemark-scaffold_16-processed-gene-11.2-mRNA-1	AT3G43120.1	AT3G43120.1 | Symbols: | SAUR-like auxin-responsive protein family | chr3:15094644-15095312 FORWARD LENGTH=160	41.67	72	36	1	1	72	79	144	5e-11	56.2
genemark-scaffold_16-processed-gene-11.2-mRNA-1	AT2G24400.1	AT2G24400.1 | Symbols: | SAUR-like auxin-responsive protein family | chr2:10377993-10378529 REVERSE LENGTH=178	40.98	61	30	1	3	63	66	120	1e-08	49.3
genemark-scaffold_16-processed-gene-11.2-mRNA-1	AT4G13790.1	AT4G13790.1 | Symbols: | SAUR-like auxin-responsive protein family | chr4:7999846-8000124 REVERSE LENGTH=92	39.13	69	37	2	3	70	27	91	9e-08	46.2
genemark-scaffold_16-processed-gene-11.2-mRNA-1	AT3G20220.1	AT3G20220.1 | Symbols: | SAUR-like auxin-responsive protein family | chr3:7055060-7055416 FORWARD LENGTH=118	35.82	67	38	1	3	69	49	110	4e-07	44.7
genemark-scaffold_16-processed-gene-11.2-mRNA-1	AT3G20210.2	AT3G20210.2 | Symbols: DELTA-VPE | delta vacuolar processing enzyme | chr3:7052482-7055416 FORWARD LENGTH=571	35.82	67	38	1	3	69	502	563	3e-06	44.3
maker-scaffold_16-snap-gene-11.3-mRNA-1	AT4G34780.1	AT4G34780.1 | Symbols: | SAUR-like auxin-responsive protein family | chr4:16592397-16592717 REVERSE LENGTH=106	50.00	56	27	1	360	414	43	98	2e-09	56.2
maker-scaffold_16-snap-gene-11.3-mRNA-1	AT2G21210.1	AT2G21210.1 | Symbols: | SAUR-like auxin-responsive protein family | chr2:9085513-9085809 REVERSE LENGTH=98	42.59	54	30	1	363	415	45	98	2e-09	55.8
maker-scaffold_16-snap-gene-11.3-mRNA-1	AT3G03820.1	AT3G03820.1 | Symbols: | SAUR-like auxin-responsive protein family | chr3:976933-977223 REVERSE LENGTH=96	49.02	51	25	1	363	412	45	95	2e-09	55.8
maker-scaffold_16-snap-gene-11.3-mRNA-1	AT4G38850.1	AT4G38850.1 | Symbols: SAUR_AC1, ATSAUR15, SAUR15, SAUR-AC1 | SAUR-like auxin-responsive protein family | chr4:18126257-18126526 FORWARD LENGTH=89	40.26	77	34	3	337	412	24	89	3e-09	55.1
maker-scaffold_16-snap-gene-11.3-mRNA-1	AT4G12410.1	AT4G12410.1 | Symbols: | SAUR-like auxin-responsive protein family | chr4:7342956-7343429 REVERSE LENGTH=157	34.78	69	40	1	363	431	94	157	5e-09	55.5
maker-scaffold_16-snap-gene-11.3-mRNA-1	AT3G03850.1	AT3G03850.1 | Symbols: | SAUR-like auxin-responsive protein family | chr3:983197-983478 FORWARD LENGTH=93	45.10	51	27	1	363	412	42	92	6e-09	54.3
maker-scaffold_16-snap-gene-11.3-mRNA-1	AT4G34790.1	AT4G34790.1 | Symbols: | SAUR-like auxin-responsive protein family | chr4:16594539-16594865 FORWARD LENGTH=108	50.00	48	23	1	262	308	53	100	6e-09	54.7
maker-scaffold_16-snap-gene-11.3-mRNA-1	AT4G38825.1	AT4G38825.1 | Symbols: | SAUR-like auxin-responsive protein family | chr4:18121612-18121881 FORWARD LENGTH=89	37.04	54	33	1	359	411	35	88	6e-09	54.3
maker-scaffold_16-snap-gene-11.3-mRNA-1	AT3G60690.1	AT3G60690.1 | Symbols: | SAUR-like auxin-responsive protein family | chr3:22435262-22435774 FORWARD LENGTH=170	41.07	56	33	0	360	415	103	158	8e-09	55.1
maker-scaffold_16-snap-gene-11.3-mRNA-1	AT4G34770.1	AT4G34770.1 | Symbols: | SAUR-like auxin-responsive protein family | chr4:16591352-16591666 FORWARD LENGTH=104	60.47	43	16	1	363	404	52	94	9e-09	54.3
maker-scaffold_16-snap-gene-11.3-mRNA-1	AT5G18080.1	AT5G18080.1 | Symbols: | SAUR-like auxin-responsive protein family | chr5:5983840-5984112 FORWARD LENGTH=90	36.36	77	35	3	337	412	27	90	1e-08	53.5
maker-scaffold_16-snap-gene-11.3-mRNA-1	AT4G22620.1	AT4G22620.1 | Symbols: | SAUR-like auxin-responsive protein family | chr4:11907631-11908113 FORWARD LENGTH=160	41.18	51	30	0	363	413	97	147	1e-08	54.3
maker-scaffold_16-snap-gene-11.3-mRNA-1	AT5G18020.1	AT5G18020.1 | Symbols: | SAUR-like auxin-responsive protein family | chr5:5966305-5966580 REVERSE LENGTH=91	37.66	77	34	3	337	412	27	90	1e-08	53.5
maker-scaffold_16-snap-gene-11.3-mRNA-1	AT5G18030.1	AT5G18030.1 | Symbols: | SAUR-like auxin-responsive protein family | chr5:5968527-5968793 FORWARD LENGTH=88	36.36	77	35	3	337	412	25	88	1e-08	53.1
maker-scaffold_16-snap-gene-11.3-mRNA-1	AT5G20810.1	AT5G20810.1 | Symbols: | SAUR-like auxin-responsive protein family | chr5:7044791-7045555 FORWARD LENGTH=165	43.86	57	32	0	360	416	91	147	2e-08	53.9
maker-scaffold_16-snap-gene-11.3-mRNA-1	AT5G18010.1	AT5G18010.1 | Symbols: | SAUR-like auxin-responsive protein family | chr5:5963033-5963305 REVERSE LENGTH=90	36.36	77	35	3	337	412	27	90	2e-08	53.1
maker-scaffold_16-snap-gene-11.3-mRNA-1	AT3G03840.1	AT3G03840.1 | Symbols: | SAUR-like auxin-responsive protein family | chr3:981258-981545 FORWARD LENGTH=95	45.10	51	27	1	363	412	44	94	2e-08	52.8
maker-scaffold_16-snap-gene-11.3-mRNA-1	AT5G18060.1	AT5G18060.1 | Symbols: | SAUR-like auxin-responsive protein family | chr5:5976030-5976302 FORWARD LENGTH=90	36.84	76	34	3	337	411	27	89	3e-08	52.4
maker-scaffold_16-snap-gene-11.3-mRNA-1	AT5G18050.1	AT5G18050.1 | Symbols: | SAUR-like auxin-responsive protein family | chr5:5974691-5974963 REVERSE LENGTH=90	35.06	77	36	3	337	412	27	90	5e-08	51.6
maker-scaffold_16-snap-gene-11.3-mRNA-1	AT5G20810.2	AT5G20810.2 | Symbols: | SAUR-like auxin-responsive protein family | chr5:7044791-7045363 FORWARD LENGTH=190	43.64	55	31	0	360	414	91	145	6e-08	52.8
maker-scaffold_16-snap-gene-11.3-mRNA-1	AT2G37030.1	AT2G37030.1 | Symbols: | SAUR-like auxin-responsive protein family | chr2:15553732-15554106 FORWARD LENGTH=124	47.92	48	25	0	360	407	61	108	2e-07	50.4
maker-scaffold_16-snap-gene-11.3-mRNA-1	AT4G34750.2	AT4G34750.2 | Symbols: | SAUR-like auxin-responsive protein family | chr4:16577566-16578018 FORWARD LENGTH=150	35.29	85	38	3	337	418	40	110	5e-07	49.3
maker-scaffold_16-snap-gene-11.3-mRNA-1	AT4G34750.1	AT4G34750.1 | Symbols: | SAUR-like auxin-responsive protein family | chr4:16577566-16578018 FORWARD LENGTH=150	35.29	85	38	3	337	418	40	110	5e-07	49.3
maker-scaffold_16-snap-gene-11.3-mRNA-1	AT4G34810.1	AT4G34810.1 | Symbols: | SAUR-like auxin-responsive protein family | chr4:16599104-16599421 FORWARD LENGTH=105	44.90	49	26	1	360	407	51	99	6e-07	48.5
maker-scaffold_16-snap-gene-11.3-mRNA-1	AT2G45210.1	AT2G45210.1 | Symbols: | SAUR-like auxin-responsive protein family | chr2:18641884-18642372 FORWARD LENGTH=162	32.84	67	40	1	349	415	88	149	9e-07	48.9
maker-scaffold_16-snap-gene-11.3-mRNA-1	AT3G03830.1	AT3G03830.1 | Symbols: | SAUR-like auxin-responsive protein family | chr3:980119-980397 REVERSE LENGTH=92	37.66	77	36	3	337	412	27	92	2e-06	47.0
maker-scaffold_16-snap-gene-11.3-mRNA-1	AT2G21200.1	AT2G21200.1 | Symbols: | SAUR-like auxin-responsive protein family | chr2:9084039-9084299 REVERSE LENGTH=86	35.53	76	35	3	337	411	24	86	2e-06	47.0
maker-scaffold_16-snap-gene-11.3-mRNA-1	AT5G10990.1	AT5G10990.1 | Symbols: | SAUR-like auxin-responsive protein family | chr5:3476884-3477330 FORWARD LENGTH=148	33.90	59	39	0	35	93	39	97	4e-06	46.6
maker-scaffold_16-snap-gene-11.3-mRNA-1	AT1G75590.1	AT1G75590.1 | Symbols: | SAUR-like auxin-responsive protein family | chr1:28383250-28383714 REVERSE LENGTH=154	25.51	98	68	1	1	93	1	98	5e-06	46.2
snap_masked-scaffold_16-processed-gene-11.2-mRNA-1	AT4G16580.1	AT4G16580.1 | Symbols: | Protein phosphatase 2C family protein | chr4:9341152-9342555 REVERSE LENGTH=467	45.49	255	120	6	4	251	216	458	1e-59	199
snap_masked-scaffold_16-processed-gene-11.2-mRNA-1	AT5G66720.2	AT5G66720.2 | Symbols: | Protein phosphatase 2C family protein | chr5:26639015-26640545 REVERSE LENGTH=411	43.14	255	129	6	4	252	165	409	2e-55	187
snap_masked-scaffold_16-processed-gene-11.2-mRNA-1	AT5G66720.1	AT5G66720.1 | Symbols: | Protein phosphatase 2C family protein | chr5:26639015-26640545 REVERSE LENGTH=414	42.25	258	133	6	1	252	165	412	3e-55	186
snap_masked-scaffold_16-processed-gene-11.2-mRNA-1	AT4G33500.1	AT4G33500.1 | Symbols: | Protein phosphatase 2C family protein | chr4:16112835-16116243 REVERSE LENGTH=724	39.15	235	126	7	20	251	499	719	5e-33	129
snap_masked-scaffold_16-processed-gene-11.2-mRNA-1	AT2G30170.1	AT2G30170.1 | Symbols: | Protein phosphatase 2C family protein | chr2:12879802-12881474 REVERSE LENGTH=298	35.32	252	135	8	15	252	59	296	1e-32	123
snap_masked-scaffold_16-processed-gene-11.2-mRNA-1	AT2G30170.2	AT2G30170.2 | Symbols: | Protein phosphatase 2C family protein | chr2:12879802-12881046 REVERSE LENGTH=221	35.19	233	125	7	32	252	1	219	2e-31	118
augustus_masked-scaffold_16-processed-gene-11.40-mRNA-1	AT4G34800.1	AT4G34800.1 | Symbols: | SAUR-like auxin-responsive protein family | chr4:16596860-16597144 FORWARD LENGTH=94	38.75	80	37	2	4	82	16	84	3e-10	53.5
augustus_masked-scaffold_16-processed-gene-11.40-mRNA-1	AT4G38840.1	AT4G38840.1 | Symbols: | SAUR-like auxin-responsive protein family | chr4:18125174-18125473 REVERSE LENGTH=99	40.79	76	31	2	11	85	35	97	8e-10	52.4
augustus_masked-scaffold_16-processed-gene-11.40-mRNA-1	AT2G28085.1	AT2G28085.1 | Symbols: | SAUR-like auxin-responsive protein family | chr2:11968182-11968556 REVERSE LENGTH=124	44.44	45	25	0	30	74	66	110	1e-09	52.0
augustus_masked-scaffold_16-processed-gene-11.40-mRNA-1	AT4G09530.1	AT4G09530.1 | Symbols: | SAUR-like auxin-responsive protein family | chr4:6029413-6029724 REVERSE LENGTH=103	36.59	82	36	3	2	79	19	88	4e-09	50.4
augustus_masked-scaffold_16-processed-gene-11.40-mRNA-1	AT3G09870.1	AT3G09870.1 | Symbols: | SAUR-like auxin-responsive protein family | chr3:3027555-3027896 REVERSE LENGTH=113	47.62	42	22	0	37	78	61	102	2e-08	48.5
augustus_masked-scaffold_16-processed-gene-11.40-mRNA-1	AT3G51200.1	AT3G51200.1 | Symbols: | SAUR-like auxin-responsive protein family | chr3:19018853-19019173 REVERSE LENGTH=106	31.33	83	49	2	5	82	20	99	7e-08	47.0
augustus_masked-scaffold_16-processed-gene-11.40-mRNA-1	AT1G20470.1	AT1G20470.1 | Symbols: | SAUR-like auxin-responsive protein family | chr1:7094325-7094765 FORWARD LENGTH=146	50.00	38	19	0	37	74	36	73	8e-08	47.0
augustus_masked-scaffold_16-processed-gene-11.40-mRNA-1	AT1G76190.1	AT1G76190.1 | Symbols: | SAUR-like auxin-responsive protein family | chr1:28592225-28592596 FORWARD LENGTH=123	41.86	43	25	0	32	74	29	71	2e-07	45.8
augustus_masked-scaffold_16-processed-gene-11.40-mRNA-1	AT1G29490.1	AT1G29490.1 | Symbols: | SAUR-like auxin-responsive protein family | chr1:10319835-10320143 FORWARD LENGTH=102	45.10	51	25	1	38	88	54	101	2e-07	45.8
augustus_masked-scaffold_16-processed-gene-11.40-mRNA-1	AT1G29500.1	AT1G29500.1 | Symbols: | SAUR-like auxin-responsive protein family | chr1:10321290-10321697 FORWARD LENGTH=135	52.78	36	17	0	38	73	51	86	2e-07	45.8
augustus_masked-scaffold_16-processed-gene-11.40-mRNA-1	AT4G34760.1	AT4G34760.1 | Symbols: | SAUR-like auxin-responsive protein family | chr4:16582471-16582794 REVERSE LENGTH=107	48.65	37	19	0	38	74	58	94	3e-07	45.1
augustus_masked-scaffold_16-processed-gene-11.40-mRNA-1	AT1G19830.1	AT1G19830.1 | Symbols: | SAUR-like auxin-responsive protein family | chr1:6852230-6852583 FORWARD LENGTH=117	36.49	74	34	2	22	82	34	107	4e-07	44.7
augustus_masked-scaffold_16-processed-gene-11.40-mRNA-1	AT1G19840.1	AT1G19840.1 | Symbols: | SAUR-like auxin-responsive protein family | chr1:6872794-6873255 REVERSE LENGTH=153	41.30	46	27	0	34	79	52	97	8e-07	44.3
augustus_masked-scaffold_16-processed-gene-11.40-mRNA-1	AT5G66260.1	AT5G66260.1 | Symbols: | SAUR-like auxin-responsive protein family | chr5:26471269-26471658 FORWARD LENGTH=99	47.50	40	21	0	35	74	46	85	1e-06	43.5
augustus_masked-scaffold_16-processed-gene-11.40-mRNA-1	AT1G29510.1	AT1G29510.1 | Symbols: SAUR68 | SAUR-like auxin-responsive protein family | chr1:10322683-10323114 FORWARD LENGTH=143	52.78	36	17	0	38	73	55	90	1e-06	43.5
augustus_masked-scaffold_16-processed-gene-11.40-mRNA-1	AT1G29420.1	AT1G29420.1 | Symbols: | SAUR-like auxin-responsive protein family | chr1:10301483-10301908 REVERSE LENGTH=141	50.00	42	21	0	32	73	48	89	1e-06	43.5
augustus_masked-scaffold_16-processed-gene-11.40-mRNA-1	AT1G29440.1	AT1G29440.1 | Symbols: | SAUR-like auxin-responsive protein family | chr1:10304571-10304996 REVERSE LENGTH=141	52.78	36	17	0	38	73	54	89	3e-06	42.7
augustus_masked-scaffold_16-processed-gene-11.40-mRNA-1	AT2G21220.1	AT2G21220.1 | Symbols: | SAUR-like auxin-responsive protein family | chr2:9089380-9089694 FORWARD LENGTH=104	43.24	37	21	0	38	74	55	91	3e-06	42.0
augustus_masked-scaffold_16-processed-gene-11.40-mRNA-1	AT1G29460.1	AT1G29460.1 | Symbols: | SAUR-like auxin-responsive protein family | chr1:10307609-10308055 REVERSE LENGTH=148	47.22	36	19	0	38	73	61	96	4e-06	42.4
augustus_masked-scaffold_16-processed-gene-11.40-mRNA-1	AT2G16580.1	AT2G16580.1 | Symbols: | SAUR-like auxin-responsive protein family | chr2:7186602-7186928 REVERSE LENGTH=108	48.65	37	19	0	38	74	59	95	7e-06	41.2
augustus_masked-scaffold_16-processed-gene-11.40-mRNA-1	AT5G27780.1	AT5G27780.1 | Symbols: | SAUR-like auxin-responsive protein family | chr5:9838885-9839313 REVERSE LENGTH=142	50.00	36	18	0	38	73	56	91	7e-06	41.6
augustus_masked-scaffold_16-processed-gene-11.40-mRNA-1	AT1G29430.1	AT1G29430.1 | Symbols: | SAUR-like auxin-responsive protein family | chr1:10302801-10303226 REVERSE LENGTH=141	50.00	36	18	0	38	73	55	90	8e-06	41.6
augustus_masked-scaffold_16-processed-gene-11.40-mRNA-1	AT3G12830.1	AT3G12830.1 | Symbols: | SAUR-like auxin-responsive protein family | chr3:4079117-4079515 REVERSE LENGTH=132	40.91	44	26	0	36	79	63	106	8e-06	41.2
augustus_masked-scaffold_16-processed-gene-11.40-mRNA-1	AT1G79130.1	AT1G79130.1 | Symbols: | SAUR-like auxin-responsive protein family | chr1:29771319-29771723 FORWARD LENGTH=134	42.50	40	23	0	37	76	62	101	8e-06	41.2
genemark-scaffold_16-processed-gene-10.40-mRNA-1	AT5G09300.2	AT5G09300.2 | Symbols: | Thiamin diphosphate-binding fold (THDP-binding) superfamily protein | chr5:2884282-2886291 REVERSE LENGTH=401	69.41	389	118	1	636	1023	7	395	0.0	602
genemark-scaffold_16-processed-gene-10.40-mRNA-1	AT5G09300.1	AT5G09300.1 | Symbols: | Thiamin diphosphate-binding fold (THDP-binding) superfamily protein | chr5:2884282-2886797 REVERSE LENGTH=472	69.41	389	118	1	636	1023	78	466	0.0	603
genemark-scaffold_16-processed-gene-10.40-mRNA-1	AT4G33470.1	AT4G33470.1 | Symbols: hda14, ATHDA14 | histone deacetylase 14 | chr4:16102774-16105439 REVERSE LENGTH=423	77.51	338	76	0	258	595	72	409	0.0	573
genemark-scaffold_16-processed-gene-10.40-mRNA-1	AT1G21400.1	AT1G21400.1 | Symbols: | Thiamin diphosphate-binding fold (THDP-binding) superfamily protein | chr1:7493492-7496240 FORWARD LENGTH=472	60.88	432	160	3	593	1023	43	466	0.0	559
genemark-scaffold_16-processed-gene-10.40-mRNA-1	AT5G34780.1	AT5G34780.1 | Symbols: | Thiamin diphosphate-binding fold (THDP-binding) superfamily protein | chr5:12961682-12963892 REVERSE LENGTH=365	65.10	192	67	0	813	1004	26	217	7e-85	281
genemark-scaffold_16-processed-gene-10.40-mRNA-1	AT5G61060.2	AT5G61060.2 | Symbols: HDA05 | histone deacetylase 5 | chr5:24567137-24570917 REVERSE LENGTH=664	33.74	329	179	10	264	573	44	352	1e-43	169
genemark-scaffold_16-processed-gene-10.40-mRNA-1	AT5G61060.1	AT5G61060.1 | Symbols: HDA05, HDA5, ATHDA5 | histone deacetylase 5 | chr5:24567137-24570917 REVERSE LENGTH=660	33.74	329	175	11	264	573	44	348	2e-43	169
genemark-scaffold_16-processed-gene-10.40-mRNA-1	AT5G61070.1	AT5G61070.1 | Symbols: HDA18, ATHDA18 | histone deacetylase of the RPD3/HDA1 superfamily 18 | chr5:24571297-24574372 REVERSE LENGTH=682	38.36	232	125	7	342	564	150	372	2e-41	162
genemark-scaffold_16-processed-gene-10.40-mRNA-1	AT3G18520.1	AT3G18520.1 | Symbols: HDA15, ATHDA15 | histone deacetylase 15 | chr3:6361605-6365367 FORWARD LENGTH=552	44.06	202	104	4	378	575	267	463	3e-40	158
genemark-scaffold_16-processed-gene-10.40-mRNA-1	AT3G18520.2	AT3G18520.2 | Symbols: HDA15, ATHDA15 | histone deacetylase 15 | chr3:6361605-6365399 FORWARD LENGTH=564	44.55	202	103	5	378	575	267	463	5e-40	157
genemark-scaffold_16-processed-gene-10.40-mRNA-1	AT1G08460.1	AT1G08460.1 | Symbols: HDA08, HDA8, ATHDA8 | histone deacetylase 8 | chr1:2672527-2674469 FORWARD LENGTH=377	29.03	341	210	8	264	594	37	355	2e-39	152
genemark-scaffold_16-processed-gene-10.40-mRNA-1	AT1G59900.1	AT1G59900.1 | Symbols: AT-E1 ALPHA, E1 ALPHA | pyruvate dehydrogenase complex E1 alpha subunit | chr1:22051368-22053660 FORWARD LENGTH=389	28.89	315	214	4	688	998	60	368	8e-38	148
genemark-scaffold_16-processed-gene-10.40-mRNA-1	AT1G24180.1	AT1G24180.1 | Symbols: IAR4 | Thiamin diphosphate-binding fold (THDP-binding) superfamily protein | chr1:8560777-8563382 REVERSE LENGTH=393	28.53	326	223	4	677	998	53	372	2e-37	147
genemark-scaffold_16-processed-gene-10.40-mRNA-1	AT1G01090.1	AT1G01090.1 | Symbols: PDH-E1 ALPHA | pyruvate dehydrogenase E1 alpha | chr1:47705-49166 REVERSE LENGTH=428	27.22	338	233	6	673	1001	70	403	1e-29	124
genemark-scaffold_16-processed-gene-10.40-mRNA-1	AT4G38130.2	AT4G38130.2 | Symbols: HD1, ATHD1, HDA1, RPD3A, HDA19 | histone deacetylase 1 | chr4:17896663-17899057 REVERSE LENGTH=469	30.71	140	94	2	387	525	148	285	4e-15	79.3
genemark-scaffold_16-processed-gene-10.40-mRNA-1	AT4G38130.1	AT4G38130.1 | Symbols: HD1, ATHD1, HDA1, RPD3A, HDA19, ATHDA19 | histone deacetylase 1 | chr4:17896493-17899057 REVERSE LENGTH=501	30.71	140	94	2	387	525	148	285	6e-15	79.0
genemark-scaffold_16-processed-gene-10.40-mRNA-1	AT5G63110.1	AT5G63110.1 | Symbols: HDA6, AXE1, ATHDA6, RTS1, RPD3B, SIL1 | histone deacetylase 6 | chr5:25315834-25318227 REVERSE LENGTH=471	30.50	141	95	2	387	526	152	290	2e-14	77.0
genemark-scaffold_16-processed-gene-10.40-mRNA-1	AT3G44680.1	AT3G44680.1 | Symbols: HDA9, HDA09 | histone deacetylase 9 | chr3:16226769-16229752 REVERSE LENGTH=426	29.08	141	96	2	387	525	136	274	2e-13	73.6
genemark-scaffold_16-processed-gene-10.40-mRNA-1	AT5G26040.2	AT5G26040.2 | Symbols: HDA2 | histone deacetylase 2 | chr5:9099321-9101598 REVERSE LENGTH=387	26.37	182	125	4	387	568	200	372	1e-11	67.8
genemark-scaffold_16-processed-gene-10.40-mRNA-1	AT5G35600.1	AT5G35600.1 | Symbols: HDA7 | histone deacetylase7 | chr5:13770121-13771712 REVERSE LENGTH=409	28.06	139	95	2	387	525	147	280	8e-10	62.4
genemark-scaffold_16-processed-gene-10.40-mRNA-1	AT2G13980.1	AT2G13980.1 | Symbols: | Polynucleotidyl transferase, ribonuclease H-like superfamily protein | chr2:5869853-5870368 REVERSE LENGTH=171	28.57	133	94	1	25	157	11	142	4e-09	57.8
genemark-scaffold_16-processed-gene-10.40-mRNA-1	AT3G09510.1	AT3G09510.1 | Symbols: | Ribonuclease H-like superfamily protein | chr3:2921804-2923258 FORWARD LENGTH=484	30.08	133	92	1	25	157	324	455	4e-09	60.1
genemark-scaffold_16-processed-gene-10.47-mRNA-1	AT5G63980.1	AT5G63980.1 | Symbols: SAL1, ALX8, ATSAL1, HOS2, FRY1, RON1 | Inositol monophosphatase family protein | chr5:25609840-25611802 FORWARD LENGTH=407	76.44	348	71	2	70	406	54	401	2e-171	490
genemark-scaffold_16-processed-gene-10.47-mRNA-1	AT5G09290.1	AT5G09290.1 | Symbols: | Inositol monophosphatase family protein | chr5:2882434-2884098 FORWARD LENGTH=345	62.61	337	121	2	71	405	1	334	2e-130	383
genemark-scaffold_16-processed-gene-10.47-mRNA-1	AT5G64000.1	AT5G64000.1 | Symbols: SAL2, ATSAL2 | Inositol monophosphatase family protein | chr5:25616664-25618478 FORWARD LENGTH=347	63.11	347	115	3	71	407	1	344	4e-127	375
genemark-scaffold_16-processed-gene-10.47-mRNA-1	AT5G63990.1	AT5G63990.1 | Symbols: | Inositol monophosphatase family protein | chr5:25613387-25615736 FORWARD LENGTH=357	61.34	344	119	4	71	403	1	341	4e-126	372
genemark-scaffold_16-processed-gene-10.47-mRNA-1	AT5G63990.2	AT5G63990.2 | Symbols: | Inositol monophosphatase family protein | chr5:25613387-25615470 FORWARD LENGTH=298	59.93	297	105	4	71	356	1	294	1e-100	305
genemark-scaffold_16-processed-gene-10.47-mRNA-1	AT5G54390.1	AT5G54390.1 | Symbols: AHL, ATAHL, HL | HAL2-like | chr5:22086133-22087586 FORWARD LENGTH=373	44.01	334	156	7	90	392	23	356	1e-81	258
genemark-scaffold_16-processed-gene-10.47-mRNA-1	AT4G05090.1	AT4G05090.1 | Symbols: | Inositol monophosphatase family protein | chr4:2609244-2611627 FORWARD LENGTH=397	35.03	354	194	11	73	399	46	390	1e-40	150
maker-scaffold_16-augustus-gene-10.4-mRNA-1	AT5G37055.1	AT5G37055.1 | Symbols: ATSWC6, SEF | HIT-type Zinc finger family protein | chr5:14641634-14642387 REVERSE LENGTH=171	60.92	174	46	4	1	155	1	171	4e-54	172
maker-scaffold_16-snap-gene-10.56-mRNA-1	AT5G63960.1	AT5G63960.1 | Symbols: | DNA binding;nucleotide binding;nucleic acid binding;DNA-directed DNA polymerases;DNA-directed DNA polymerases | chr5:25599597-25606672 FORWARD LENGTH=1095	82.76	1044	172	2	78	1115	54	1095	0.0	1717
maker-scaffold_16-snap-gene-10.56-mRNA-1	AT5G63960.2	AT5G63960.2 | Symbols: | DNA binding;nucleotide binding;nucleic acid binding;DNA-directed DNA polymerases;DNA-directed DNA polymerases | chr5:25599597-25606672 FORWARD LENGTH=1112	81.43	1061	172	3	78	1115	54	1112	0.0	1705
maker-scaffold_16-snap-gene-10.56-mRNA-1	AT1G67500.1	AT1G67500.1 | Symbols: ATREV3, REV3 | recovery protein 3 | chr1:25287707-25296714 REVERSE LENGTH=1890	27.68	849	529	19	326	1103	1035	1869	9e-73	266
maker-scaffold_16-snap-gene-10.56-mRNA-1	AT1G67500.2	AT1G67500.2 | Symbols: REV3 | recovery protein 3 | chr1:25287707-25296714 REVERSE LENGTH=1916	27.68	849	529	19	326	1103	1061	1895	1e-72	266
maker-scaffold_16-snap-gene-10.56-mRNA-1	AT5G67100.1	AT5G67100.1 | Symbols: ICU2 | DNA-directed DNA polymerases | chr5:26776994-26785104 FORWARD LENGTH=1524	26.12	689	401	18	379	998	639	1288	5e-42	168
maker-scaffold_16-snap-gene-10.56-mRNA-1	AT1G49180.2	AT1G49180.2 | Symbols: | protein kinase family protein | chr1:18184814-18187444 REVERSE LENGTH=376	45.16	186	44	4	396	581	228	355	3e-32	131
maker-scaffold_16-snap-gene-10.56-mRNA-1	AT1G49180.1	AT1G49180.1 | Symbols: | protein kinase family protein | chr1:18184840-18187444 REVERSE LENGTH=408	45.16	186	44	4	396	581	228	355	4e-32	131
maker-scaffold_16-snap-gene-10.56-mRNA-1	AT2G27120.1	AT2G27120.1 | Symbols: POL2B, TIL2 | DNA polymerase epsilon catalytic subunit | chr2:11581223-11594346 FORWARD LENGTH=2138	25.77	194	97	6	260	436	189	352	1e-06	53.1
maker-scaffold_16-augustus-gene-12.0-mRNA-1	AT3G52950.2	AT3G52950.2 | Symbols: | CBS / octicosapeptide/Phox/Bemp1 (PB1) domains-containing protein | chr3:19634866-19636536 FORWARD LENGTH=556	71.51	502	126	6	48	539	60	554	0.0	715
maker-scaffold_16-augustus-gene-12.0-mRNA-1	AT3G52950.1	AT3G52950.1 | Symbols: | CBS / octicosapeptide/Phox/Bemp1 (PB1) domains-containing protein | chr3:19634866-19636536 FORWARD LENGTH=556	71.51	502	126	6	48	539	60	554	0.0	715
maker-scaffold_16-augustus-gene-12.0-mRNA-1	AT2G36500.1	AT2G36500.1 | Symbols: | CBS / octicosapeptide/Phox/Bemp1 (PB1) domains-containing protein | chr2:15318473-15320083 FORWARD LENGTH=536	67.57	515	140	11	34	540	40	535	0.0	667
maker-scaffold_16-augustus-gene-12.0-mRNA-1	AT5G50530.1	AT5G50530.1 | Symbols: | CBS / octicosapeptide/Phox/Bemp1 (PB1) domains-containing protein | chr5:20571876-20574922 REVERSE LENGTH=548	55.65	460	194	5	47	503	58	510	1e-175	511
maker-scaffold_16-augustus-gene-12.0-mRNA-1	AT5G50640.1	AT5G50640.1 | Symbols: | CBS / octicosapeptide/Phox/Bemp1 (PB1) domains-containing protein | chr5:20605218-20608264 REVERSE LENGTH=548	55.65	460	194	5	47	503	58	510	1e-175	511
maker-scaffold_16-augustus-gene-12.0-mRNA-1	AT5G63490.1	AT5G63490.1 | Symbols: | CBS / octicosapeptide/Phox/Bemp1 (PB1) domains-containing protein | chr5:25418716-25421970 REVERSE LENGTH=543	56.33	458	187	6	34	489	41	487	4e-168	492
maker-scaffold_16-augustus-gene-12.0-mRNA-1	AT1G47271.1	AT1G47271.1 | Symbols: | Cystathionine beta-synthase (CBS) family protein | chr1:17328856-17330343 FORWARD LENGTH=193	28.36	134	90	3	43	170	42	175	2e-07	51.6
maker-scaffold_16-augustus-gene-12.0-mRNA-1	AT5G10860.1	AT5G10860.1 | Symbols: | Cystathionine beta-synthase (CBS) family protein | chr5:3429173-3430142 REVERSE LENGTH=206	31.63	98	62	2	236	328	79	176	3e-07	51.2
genemark-scaffold_16-processed-gene-12.13-mRNA-1	AT2G02780.1	AT2G02780.1 | Symbols: | Leucine-rich repeat protein kinase family protein | chr2:781932-784646 REVERSE LENGTH=742	27.83	309	171	11	475	749	438	728	4e-25	111
genemark-scaffold_16-processed-gene-12.13-mRNA-1	AT2G41890.1	AT2G41890.1 | Symbols: | curculin-like (mannose-binding) lectin family protein / PAN domain-containing protein | chr2:17478058-17480352 REVERSE LENGTH=764	27.24	279	170	9	477	749	492	743	2e-21	100
genemark-scaffold_16-processed-gene-12.13-mRNA-1	AT5G22050.1	AT5G22050.1 | Symbols: | Protein kinase superfamily protein | chr5:7301467-7303209 FORWARD LENGTH=299	25.10	259	165	9	475	720	31	273	8e-14	72.8
genemark-scaffold_16-processed-gene-12.15-mRNA-1	AT1G03230.1	AT1G03230.1 | Symbols: | Eukaryotic aspartyl protease family protein | chr1:790110-791414 FORWARD LENGTH=434	40.10	409	233	7	25	429	28	428	1e-78	253
genemark-scaffold_16-processed-gene-12.15-mRNA-1	AT5G19110.1	AT5G19110.1 | Symbols: | Eukaryotic aspartyl protease family protein | chr5:6411720-6413170 REVERSE LENGTH=405	33.33	417	233	11	23	429	20	401	2e-58	199
genemark-scaffold_16-processed-gene-12.15-mRNA-1	AT5G19100.1	AT5G19100.1 | Symbols: | Eukaryotic aspartyl protease family protein | chr5:6408242-6409417 REVERSE LENGTH=391	33.58	411	217	14	23	427	24	384	1e-42	156
genemark-scaffold_16-processed-gene-12.15-mRNA-1	AT5G19120.1	AT5G19120.1 | Symbols: | Eukaryotic aspartyl protease family protein | chr5:6414585-6415745 FORWARD LENGTH=386	29.72	387	225	10	31	415	34	375	7e-36	137
genemark-scaffold_16-processed-gene-12.15-mRNA-1	AT5G48430.1	AT5G48430.1 | Symbols: | Eukaryotic aspartyl protease family protein | chr5:19627892-19629112 REVERSE LENGTH=406	30.96	394	218	14	52	429	47	402	2e-30	121
genemark-scaffold_16-processed-gene-12.15-mRNA-1	AT3G54400.1	AT3G54400.1 | Symbols: | Eukaryotic aspartyl protease family protein | chr3:20140291-20142599 REVERSE LENGTH=425	23.88	381	236	16	42	416	88	420	8e-12	67.0
genemark-scaffold_16-processed-gene-12.15-mRNA-1	AT2G42980.1	AT2G42980.1 | Symbols: | Eukaryotic aspartyl protease family protein | chr2:17875005-17876588 REVERSE LENGTH=527	24.56	395	246	17	41	416	159	520	1e-09	60.1
genemark-scaffold_16-processed-gene-12.15-mRNA-1	AT1G01300.1	AT1G01300.1 | Symbols: | Eukaryotic aspartyl protease family protein | chr1:117065-118522 FORWARD LENGTH=485	24.04	391	235	16	39	416	139	480	4e-09	58.5
genemark-scaffold_16-processed-gene-12.15-mRNA-1	AT3G59080.1	AT3G59080.1 | Symbols: | Eukaryotic aspartyl protease family protein | chr3:21836812-21838419 FORWARD LENGTH=535	23.40	406	235	19	41	416	169	528	4e-09	58.5
genemark-scaffold_16-processed-gene-12.15-mRNA-1	AT3G61820.1	AT3G61820.1 | Symbols: | Eukaryotic aspartyl protease family protein | chr3:22880074-22881525 REVERSE LENGTH=483	24.74	392	239	16	39	417	132	480	7e-09	57.8
genemark-scaffold_16-processed-gene-12.15-mRNA-1	AT3G59080.2	AT3G59080.2 | Symbols: | Eukaryotic aspartyl protease family protein | chr3:21836812-21838419 FORWARD LENGTH=499	24.04	391	215	18	41	416	169	492	2e-08	56.6
genemark-scaffold_16-processed-gene-12.15-mRNA-1	AT1G25510.1	AT1G25510.1 | Symbols: | Eukaryotic aspartyl protease family protein | chr1:8959372-8960823 REVERSE LENGTH=483	24.81	391	223	17	41	417	147	480	1e-06	50.4
maker-scaffold_16-snap-gene-12.35-mRNA-1	AT3G51550.1	AT3G51550.1 | Symbols: FER | Malectin/receptor-like protein kinase family protein | chr3:19117877-19120564 REVERSE LENGTH=895	36.18	854	416	20	9	763	33	856	2e-149	483
maker-scaffold_16-snap-gene-12.35-mRNA-1	AT5G39000.1	AT5G39000.1 | Symbols: | Malectin/receptor-like protein kinase family protein | chr5:15611860-15614481 FORWARD LENGTH=873	37.58	793	398	19	15	733	35	804	1e-148	479
maker-scaffold_16-snap-gene-12.35-mRNA-1	AT5G38990.1	AT5G38990.1 | Symbols: | Malectin/receptor-like protein kinase family protein | chr5:15608824-15611466 FORWARD LENGTH=880	36.80	799	408	16	14	733	31	811	5e-142	462
maker-scaffold_16-snap-gene-12.35-mRNA-1	AT5G28680.1	AT5G28680.1 | Symbols: ANX2 | Malectin/receptor-like protein kinase family protein | chr5:10719437-10722013 REVERSE LENGTH=858	36.18	807	411	27	3	731	20	800	2e-128	424
maker-scaffold_16-snap-gene-12.35-mRNA-1	AT3G04690.1	AT3G04690.1 | Symbols: ANX1 | Malectin/receptor-like protein kinase family protein | chr3:1273386-1275938 REVERSE LENGTH=850	35.60	795	412	25	11	731	28	796	2e-125	415
maker-scaffold_16-snap-gene-12.35-mRNA-1	AT1G30570.1	AT1G30570.1 | Symbols: HERK2 | hercules receptor kinase 2 | chr1:10828933-10831482 FORWARD LENGTH=849	34.55	793	416	24	14	731	35	799	4e-111	375
maker-scaffold_16-snap-gene-12.35-mRNA-1	AT3G46290.1	AT3G46290.1 | Symbols: HERK1 | hercules receptor kinase 1 | chr3:17013009-17015501 FORWARD LENGTH=830	35.08	724	375	19	65	730	77	763	6e-108	365
maker-scaffold_16-snap-gene-12.35-mRNA-1	AT5G61350.1	AT5G61350.1 | Symbols: | Protein kinase superfamily protein | chr5:24667973-24670501 FORWARD LENGTH=842	32.60	822	442	26	14	753	36	827	2e-102	349
maker-scaffold_16-snap-gene-12.35-mRNA-1	AT5G59700.1	AT5G59700.1 | Symbols: | Protein kinase superfamily protein | chr5:24052613-24055102 REVERSE LENGTH=829	33.63	776	408	24	14	730	33	760	3e-102	348
maker-scaffold_16-snap-gene-12.35-mRNA-1	AT5G54380.1	AT5G54380.1 | Symbols: THE1 | protein kinase family protein | chr5:22077313-22079880 REVERSE LENGTH=855	33.20	741	389	22	65	731	81	789	1e-96	333
maker-scaffold_16-snap-gene-12.35-mRNA-1	AT2G21480.1	AT2G21480.1 | Symbols: | Malectin/receptor-like protein kinase family protein | chr2:9202753-9205368 REVERSE LENGTH=871	39.69	514	261	13	241	731	316	803	5e-96	332
maker-scaffold_16-snap-gene-12.35-mRNA-1	AT5G24010.1	AT5G24010.1 | Symbols: | Protein kinase superfamily protein | chr5:8113910-8116384 FORWARD LENGTH=824	31.70	817	440	23	14	756	34	806	5e-96	330
maker-scaffold_16-snap-gene-12.35-mRNA-1	AT2G39360.1	AT2G39360.1 | Symbols: | Protein kinase superfamily protein | chr2:16437592-16440039 REVERSE LENGTH=815	32.99	767	429	26	14	729	33	765	4e-95	327
maker-scaffold_16-snap-gene-12.35-mRNA-1	AT4G39110.1	AT4G39110.1 | Symbols: | Malectin/receptor-like protein kinase family protein | chr4:18222483-18225119 REVERSE LENGTH=878	52.00	300	134	5	433	730	512	803	9e-88	308
maker-scaffold_16-snap-gene-12.35-mRNA-1	AT2G23200.1	AT2G23200.1 | Symbols: | Protein kinase superfamily protein | chr2:9879351-9881855 FORWARD LENGTH=834	53.74	294	125	5	439	729	480	765	5e-86	301
maker-scaffold_16-snap-gene-12.35-mRNA-1	AT5G39020.1	AT5G39020.1 | Symbols: | Malectin/receptor-like protein kinase family protein | chr5:15616917-15619358 FORWARD LENGTH=813	29.63	793	448	27	7	730	24	775	3e-83	293
maker-scaffold_16-snap-gene-12.35-mRNA-1	AT5G39030.1	AT5G39030.1 | Symbols: | Protein kinase superfamily protein | chr5:15620066-15622486 FORWARD LENGTH=806	29.41	816	454	30	14	750	29	801	2e-78	278
maker-scaffold_16-snap-gene-12.35-mRNA-1	AT1G76370.1	AT1G76370.1 | Symbols: | Protein kinase superfamily protein | chr1:28648660-28650239 REVERSE LENGTH=381	43.17	322	174	6	433	751	61	376	3e-75	258
maker-scaffold_16-snap-gene-12.35-mRNA-1	AT1G20650.1	AT1G20650.1 | Symbols: | Protein kinase superfamily protein | chr1:7158422-7160022 REVERSE LENGTH=381	42.90	310	169	6	433	739	64	368	1e-71	247
maker-scaffold_16-snap-gene-12.35-mRNA-1	AT1G61860.1	AT1G61860.1 | Symbols: | Protein kinase superfamily protein | chr1:22863079-22864619 REVERSE LENGTH=389	43.12	327	172	6	430	746	67	389	2e-70	244
maker-scaffold_16-snap-gene-12.35-mRNA-1	AT3G24790.1	AT3G24790.1 | Symbols: | Protein kinase superfamily protein | chr3:9052996-9054531 FORWARD LENGTH=363	43.81	299	155	5	432	724	32	323	7e-70	242
maker-scaffold_16-snap-gene-12.35-mRNA-1	AT5G02800.1	AT5G02800.1 | Symbols: | Protein kinase superfamily protein | chr5:635545-637374 REVERSE LENGTH=378	42.95	298	163	4	435	729	61	354	2e-69	241
maker-scaffold_16-snap-gene-12.35-mRNA-1	AT5G48740.1	AT5G48740.1 | Symbols: | Leucine-rich repeat protein kinase family protein | chr5:19765324-19769314 REVERSE LENGTH=895	46.35	315	153	8	433	744	594	895	7e-69	252
maker-scaffold_16-snap-gene-12.35-mRNA-1	AT3G20530.1	AT3G20530.1 | Symbols: | Protein kinase superfamily protein | chr3:7166318-7167806 FORWARD LENGTH=386	44.67	300	159	5	435	730	70	366	2e-68	238
maker-scaffold_16-snap-gene-12.35-mRNA-1	AT5G56890.1	AT5G56890.1 | Symbols: | Protein kinase superfamily protein | chr5:23010801-23015559 REVERSE LENGTH=1113	44.03	318	169	6	431	744	707	1019	4e-68	251
maker-scaffold_16-snap-gene-12.35-mRNA-1	AT1G69790.1	AT1G69790.1 | Symbols: | Protein kinase superfamily protein | chr1:26266838-26268818 FORWARD LENGTH=387	43.89	303	153	5	431	723	68	363	6e-68	237
maker-scaffold_16-snap-gene-12.35-mRNA-1	AT2G28930.2	AT2G28930.2 | Symbols: APK1B, PK1B | protein kinase 1B | chr2:12424551-12426565 FORWARD LENGTH=412	42.38	302	159	5	433	723	55	352	7e-68	238
maker-scaffold_16-snap-gene-12.35-mRNA-1	AT2G28930.3	AT2G28930.3 | Symbols: APK1B, PK1B | protein kinase 1B | chr2:12424551-12426565 FORWARD LENGTH=415	42.38	302	159	5	433	723	58	355	7e-68	238
maker-scaffold_16-snap-gene-12.35-mRNA-1	AT2G28930.1	AT2G28930.1 | Symbols: APK1B, PK1B | protein kinase 1B | chr2:12424957-12426565 FORWARD LENGTH=423	42.38	302	159	5	433	723	66	363	9e-68	238
maker-scaffold_16-snap-gene-12.35-mRNA-1	AT5G13160.1	AT5G13160.1 | Symbols: PBS1 | Protein kinase superfamily protein | chr5:4176854-4179682 FORWARD LENGTH=456	40.24	328	180	5	435	759	74	388	9e-68	239
maker-scaffold_16-snap-gene-12.35-mRNA-1	AT1G07570.3	AT1G07570.3 | Symbols: APK1A | Protein kinase superfamily protein | chr1:2331369-2333589 REVERSE LENGTH=424	43.38	302	156	5	433	723	68	365	3e-67	236
maker-scaffold_16-snap-gene-12.35-mRNA-1	AT1G07570.1	AT1G07570.1 | Symbols: APK1A, APK1 | Protein kinase superfamily protein | chr1:2331369-2333210 REVERSE LENGTH=410	43.38	302	156	5	433	723	54	351	3e-67	236
maker-scaffold_16-snap-gene-12.35-mRNA-1	AT1G07570.2	AT1G07570.2 | Symbols: APK1A, APK1 | Protein kinase superfamily protein | chr1:2331369-2333210 REVERSE LENGTH=410	43.38	302	156	5	433	723	54	351	3e-67	236
maker-scaffold_16-snap-gene-12.35-mRNA-1	AT3G55450.1	AT3G55450.1 | Symbols: PBL1 | PBS1-like 1 | chr3:20558129-20559963 FORWARD LENGTH=389	42.90	303	159	5	431	722	45	344	4e-67	234
maker-scaffold_16-snap-gene-12.35-mRNA-1	AT3G26940.1	AT3G26940.1 | Symbols: CDG1 | Protein kinase superfamily protein | chr3:9936707-9938936 REVERSE LENGTH=432	42.30	331	172	7	432	755	59	377	6e-67	236
maker-scaffold_16-snap-gene-12.35-mRNA-1	AT5G01020.1	AT5G01020.1 | Symbols: | Protein kinase superfamily protein | chr5:6309-8270 REVERSE LENGTH=410	44.11	297	152	5	435	723	57	347	6e-67	235
maker-scaffold_16-snap-gene-12.35-mRNA-1	AT3G55450.2	AT3G55450.2 | Symbols: PBL1 | PBS1-like 1 | chr3:20558129-20559963 FORWARD LENGTH=426	42.90	303	159	5	431	722	82	381	1e-66	234
maker-scaffold_16-snap-gene-12.35-mRNA-1	AT3G07070.1	AT3G07070.1 | Symbols: | Protein kinase superfamily protein | chr3:2238455-2240074 FORWARD LENGTH=414	44.03	293	157	4	435	724	67	355	1e-66	234
maker-scaffold_16-snap-gene-12.35-mRNA-1	AT3G59110.1	AT3G59110.1 | Symbols: | Protein kinase superfamily protein | chr3:21855673-21857847 FORWARD LENGTH=512	43.30	291	157	4	435	723	178	462	2e-65	234
maker-scaffold_16-snap-gene-12.35-mRNA-1	AT2G07180.2	AT2G07180.2 | Symbols: | Protein kinase superfamily protein | chr2:2981082-2983271 REVERSE LENGTH=442	42.76	297	156	5	435	723	78	368	4e-65	231
maker-scaffold_16-snap-gene-12.35-mRNA-1	AT2G07180.1	AT2G07180.1 | Symbols: | Protein kinase superfamily protein | chr2:2981082-2983271 REVERSE LENGTH=442	42.76	297	156	5	435	723	78	368	4e-65	231
maker-scaffold_16-snap-gene-12.35-mRNA-1	AT1G26970.1	AT1G26970.1 | Symbols: | Protein kinase superfamily protein | chr1:9359826-9361666 FORWARD LENGTH=412	42.67	307	158	6	428	723	64	363	8e-65	229
maker-scaffold_16-snap-gene-12.35-mRNA-1	AT1G61590.1	AT1G61590.1 | Symbols: | Protein kinase superfamily protein | chr1:22723691-22726022 REVERSE LENGTH=424	41.75	297	159	5	435	723	87	377	8e-65	229
maker-scaffold_16-snap-gene-12.35-mRNA-1	AT2G17220.1	AT2G17220.1 | Symbols: | Protein kinase superfamily protein | chr2:7487866-7489768 REVERSE LENGTH=414	41.80	311	167	6	433	734	73	378	1e-64	228
maker-scaffold_16-snap-gene-12.35-mRNA-1	AT2G17220.2	AT2G17220.2 | Symbols: | Protein kinase superfamily protein | chr2:7487866-7489768 REVERSE LENGTH=413	42.19	301	161	5	433	724	72	368	1e-64	228
maker-scaffold_16-snap-gene-12.35-mRNA-1	AT2G02800.2	AT2G02800.2 | Symbols: APK2B | protein kinase 2B | chr2:796889-799250 REVERSE LENGTH=426	41.72	302	159	5	433	723	69	364	3e-64	228
maker-scaffold_16-snap-gene-12.35-mRNA-1	AT2G02800.1	AT2G02800.1 | Symbols: APK2B | protein kinase 2B | chr2:796889-799250 REVERSE LENGTH=426	41.72	302	159	5	433	723	69	364	3e-64	228
maker-scaffold_16-snap-gene-12.35-mRNA-1	AT5G02290.2	AT5G02290.2 | Symbols: NAK | Protein kinase superfamily protein | chr5:470387-472397 REVERSE LENGTH=389	38.55	345	191	7	433	765	54	389	4e-64	226
maker-scaffold_16-snap-gene-12.35-mRNA-1	AT5G02290.1	AT5G02290.1 | Symbols: NAK | Protein kinase superfamily protein | chr5:470387-472397 REVERSE LENGTH=389	38.55	345	191	7	433	765	54	389	4e-64	226
maker-scaffold_16-snap-gene-12.35-mRNA-1	AT5G18610.2	AT5G18610.2 | Symbols: | Protein kinase superfamily protein | chr5:6192736-6195371 FORWARD LENGTH=513	42.09	297	165	4	435	728	71	363	6e-64	229
maker-scaffold_16-snap-gene-12.35-mRNA-1	AT5G18610.1	AT5G18610.1 | Symbols: | Protein kinase superfamily protein | chr5:6192736-6195371 FORWARD LENGTH=513	42.09	297	165	4	435	728	71	363	6e-64	229
maker-scaffold_16-snap-gene-12.35-mRNA-1	AT2G05940.1	AT2G05940.1 | Symbols: | Protein kinase superfamily protein | chr2:2287514-2289270 REVERSE LENGTH=462	43.92	296	152	5	435	722	75	364	7e-64	228
maker-scaffold_16-snap-gene-12.35-mRNA-1	AT5G15080.1	AT5G15080.1 | Symbols: | Protein kinase superfamily protein | chr5:4886414-4888555 FORWARD LENGTH=493	41.91	303	157	5	433	723	128	423	9e-64	228
maker-scaffold_16-snap-gene-12.35-mRNA-1	AT3G28690.1	AT3G28690.1 | Symbols: | Protein kinase superfamily protein | chr3:10756002-10757494 FORWARD LENGTH=376	39.12	340	182	6	433	760	12	338	1e-63	224
maker-scaffold_16-snap-gene-12.35-mRNA-1	AT4G35600.1	AT4G35600.1 | Symbols: CONNEXIN 32 | Protein kinase superfamily protein | chr4:16896448-16898714 FORWARD LENGTH=419	39.62	318	174	5	439	745	78	388	2e-63	225
maker-scaffold_16-snap-gene-12.35-mRNA-1	AT3G55550.1	AT3G55550.1 | Symbols: | Concanavalin A-like lectin protein kinase family protein | chr3:20600019-20602073 REVERSE LENGTH=684	37.70	366	210	8	434	796	333	683	2e-63	232
maker-scaffold_16-snap-gene-12.35-mRNA-1	AT4G35600.2	AT4G35600.2 | Symbols: CONNEXIN 32 | Protein kinase superfamily protein | chr4:16896448-16898714 FORWARD LENGTH=420	39.62	318	174	5	439	745	79	389	2e-63	225
maker-scaffold_16-snap-gene-12.35-mRNA-1	AT1G07870.1	AT1G07870.1 | Symbols: | Protein kinase superfamily protein | chr1:2429933-2431843 REVERSE LENGTH=423	42.86	301	159	5	430	724	86	379	4e-63	224
maker-scaffold_16-snap-gene-12.35-mRNA-1	AT2G28590.1	AT2G28590.1 | Symbols: | Protein kinase superfamily protein | chr2:12249835-12251490 FORWARD LENGTH=424	41.67	300	162	5	430	723	81	373	5e-63	224
maker-scaffold_16-snap-gene-12.35-mRNA-1	AT3G28690.3	AT3G28690.3 | Symbols: | Protein kinase superfamily protein | chr3:10755412-10757494 FORWARD LENGTH=425	39.12	340	182	6	433	760	61	387	6e-63	224
maker-scaffold_16-snap-gene-12.35-mRNA-1	AT3G01300.1	AT3G01300.1 | Symbols: | Protein kinase superfamily protein | chr3:90817-93335 REVERSE LENGTH=490	41.58	303	158	5	433	723	122	417	1e-62	225
maker-scaffold_16-snap-gene-12.35-mRNA-1	AT3G28690.2	AT3G28690.2 | Symbols: | Protein kinase superfamily protein | chr3:10755481-10757494 FORWARD LENGTH=453	39.12	340	182	6	433	760	89	415	1e-62	224
maker-scaffold_16-snap-gene-12.35-mRNA-1	AT1G24030.2	AT1G24030.2 | Symbols: | Protein kinase superfamily protein | chr1:8503394-8505195 FORWARD LENGTH=361	41.86	301	159	7	435	726	50	343	1e-62	221
maker-scaffold_16-snap-gene-12.35-mRNA-1	AT1G14370.1	AT1G14370.1 | Symbols: APK2A, PBL2 | protein kinase 2A | chr1:4915859-4917959 FORWARD LENGTH=426	41.72	302	159	5	433	723	72	367	2e-62	223
maker-scaffold_16-snap-gene-12.35-mRNA-1	AT1G24030.1	AT1G24030.1 | Symbols: | Protein kinase superfamily protein | chr1:8503394-8505195 FORWARD LENGTH=375	41.86	301	159	7	435	726	64	357	2e-62	221
maker-scaffold_16-snap-gene-12.35-mRNA-1	AT1G07870.2	AT1G07870.2 | Symbols: | Protein kinase superfamily protein | chr1:2428942-2431843 REVERSE LENGTH=538	42.86	301	159	5	430	724	86	379	2e-62	225
maker-scaffold_16-snap-gene-12.35-mRNA-1	AT1G70460.1	AT1G70460.1 | Symbols: RHS10 | root hair specific 10 | chr1:26556155-26558994 FORWARD LENGTH=710	40.25	323	179	6	435	751	341	655	3e-62	229
maker-scaffold_16-snap-gene-12.35-mRNA-1	AT2G42960.1	AT2G42960.1 | Symbols: | Protein kinase superfamily protein | chr2:17868597-17870630 REVERSE LENGTH=494	41.58	291	162	4	435	723	171	455	6e-62	223
maker-scaffold_16-snap-gene-12.35-mRNA-1	AT2G28960.1	AT2G28960.1 | Symbols: | Leucine-rich repeat protein kinase family protein | chr2:12438058-12442347 REVERSE LENGTH=880	41.91	303	164	7	433	733	561	853	2e-61	229
maker-scaffold_16-snap-gene-12.35-mRNA-1	AT4G13190.1	AT4G13190.1 | Symbols: | Protein kinase superfamily protein | chr4:7659435-7661106 REVERSE LENGTH=389	41.75	297	164	5	432	724	56	347	2e-61	218
maker-scaffold_16-snap-gene-12.35-mRNA-1	AT1G72540.1	AT1G72540.1 | Symbols: | Protein kinase superfamily protein | chr1:27314932-27316669 REVERSE LENGTH=450	41.41	297	160	5	435	723	72	362	4e-61	219
maker-scaffold_16-snap-gene-12.35-mRNA-1	AT5G38560.1	AT5G38560.1 | Symbols: | Protein kinase superfamily protein | chr5:15439844-15443007 FORWARD LENGTH=681	40.34	295	164	4	435	723	327	615	5e-61	224
maker-scaffold_16-snap-gene-12.35-mRNA-1	AT5G01950.1	AT5G01950.1 | Symbols: | Leucine-rich repeat protein kinase family protein | chr5:365040-369532 REVERSE LENGTH=951	43.18	308	155	6	433	733	612	906	8e-61	227
maker-scaffold_16-snap-gene-12.35-mRNA-1	AT5G35580.1	AT5G35580.1 | Symbols: | Protein kinase superfamily protein | chr5:13761980-13763851 FORWARD LENGTH=494	42.28	298	156	6	435	723	64	354	8e-61	219
maker-scaffold_16-snap-gene-12.35-mRNA-1	AT4G32710.1	AT4G32710.1 | Symbols: | Protein kinase superfamily protein | chr4:15781362-15783242 FORWARD LENGTH=388	40.74	324	176	6	435	751	34	348	8e-61	216
maker-scaffold_16-snap-gene-12.35-mRNA-1	AT5G18500.2	AT5G18500.2 | Symbols: | Protein kinase superfamily protein | chr5:6139263-6141283 FORWARD LENGTH=484	41.58	291	162	4	435	723	154	438	9e-61	219
maker-scaffold_16-snap-gene-12.35-mRNA-1	AT5G18500.1	AT5G18500.1 | Symbols: | Protein kinase superfamily protein | chr5:6139263-6141283 FORWARD LENGTH=484	41.58	291	162	4	435	723	154	438	9e-61	219
maker-scaffold_16-snap-gene-12.35-mRNA-1	AT4G20450.1	AT4G20450.1 | Symbols: | Leucine-rich repeat protein kinase family protein | chr4:11024054-11029008 REVERSE LENGTH=898	41.45	304	164	8	433	733	579	871	1e-60	226
maker-scaffold_16-snap-gene-12.35-mRNA-1	AT1G10620.1	AT1G10620.1 | Symbols: | Protein kinase superfamily protein | chr1:3509001-3511975 REVERSE LENGTH=718	42.71	295	155	6	435	723	358	644	2e-60	223
maker-scaffold_16-snap-gene-12.35-mRNA-1	AT1G74490.1	AT1G74490.1 | Symbols: | Protein kinase superfamily protein | chr1:27994760-27996496 REVERSE LENGTH=399	43.48	299	151	7	433	723	77	365	2e-60	216
maker-scaffold_16-snap-gene-12.35-mRNA-1	AT2G28970.1	AT2G28970.1 | Symbols: | Leucine-rich repeat protein kinase family protein | chr2:12443919-12448163 FORWARD LENGTH=786	41.23	325	171	8	434	748	468	782	2e-60	224
maker-scaffold_16-snap-gene-12.35-mRNA-1	AT2G39660.1	AT2G39660.1 | Symbols: BIK1 | botrytis-induced kinase1 | chr2:16531943-16533601 FORWARD LENGTH=395	39.93	303	167	5	432	723	52	350	2e-60	215
maker-scaffold_16-snap-gene-12.35-mRNA-1	AT1G76360.1	AT1G76360.1 | Symbols: | Protein kinase superfamily protein | chr1:28643242-28646483 REVERSE LENGTH=484	38.24	340	193	5	433	761	149	482	3e-60	218
maker-scaffold_16-snap-gene-12.35-mRNA-1	AT5G16900.1	AT5G16900.1 | Symbols: | Leucine-rich repeat protein kinase family protein | chr5:5555254-5559715 FORWARD LENGTH=866	41.18	306	168	7	429	732	557	852	3e-60	224
maker-scaffold_16-snap-gene-12.35-mRNA-1	AT1G06840.1	AT1G06840.1 | Symbols: | Leucine-rich repeat protein kinase family protein | chr1:2097854-2103208 REVERSE LENGTH=953	43.17	315	155	9	433	738	611	910	5e-60	224
maker-scaffold_16-snap-gene-12.35-mRNA-1	AT1G48210.2	AT1G48210.2 | Symbols: | Protein kinase superfamily protein | chr1:17799551-17801798 FORWARD LENGTH=363	40.61	293	167	5	435	723	56	345	7e-60	213
maker-scaffold_16-snap-gene-12.35-mRNA-1	AT1G48210.1	AT1G48210.1 | Symbols: | Protein kinase superfamily protein | chr1:17799551-17801798 FORWARD LENGTH=363	40.61	293	167	5	435	723	56	345	7e-60	213
maker-scaffold_16-snap-gene-12.35-mRNA-1	AT2G26290.1	AT2G26290.1 | Symbols: ARSK1 | root-specific kinase 1 | chr2:11192237-11194259 REVERSE LENGTH=424	40.80	299	163	5	433	723	74	366	8e-60	214
maker-scaffold_16-snap-gene-12.35-mRNA-1	AT2G20300.1	AT2G20300.1 | Symbols: ALE2 | Protein kinase superfamily protein | chr2:8756475-8759845 REVERSE LENGTH=744	41.25	303	164	5	425	724	327	618	8e-60	222
maker-scaffold_16-snap-gene-12.35-mRNA-1	AT3G46350.1	AT3G46350.1 | Symbols: | Leucine-rich repeat protein kinase family protein | chr3:17036427-17041680 FORWARD LENGTH=871	41.55	296	155	8	433	723	552	834	8e-60	223
maker-scaffold_16-snap-gene-12.35-mRNA-1	AT1G79620.1	AT1G79620.1 | Symbols: | Leucine-rich repeat protein kinase family protein | chr1:29957633-29962174 REVERSE LENGTH=971	41.75	309	153	7	430	727	621	913	9e-60	224
maker-scaffold_16-snap-gene-12.35-mRNA-1	AT1G26150.1	AT1G26150.1 | Symbols: ATPERK10, PERK10 | proline-rich extensin-like receptor kinase 10 | chr1:9039790-9042873 REVERSE LENGTH=762	41.29	310	160	7	435	734	418	715	9e-60	222
maker-scaffold_16-snap-gene-12.35-mRNA-1	AT4G02010.1	AT4G02010.1 | Symbols: | Protein kinase superfamily protein | chr4:881457-885222 FORWARD LENGTH=725	35.67	443	261	12	307	730	229	666	1e-59	221
maker-scaffold_16-snap-gene-12.35-mRNA-1	AT2G11520.1	AT2G11520.1 | Symbols: CRCK3 | calmodulin-binding receptor-like cytoplasmic kinase 3 | chr2:4619145-4621448 FORWARD LENGTH=510	41.58	291	161	4	435	722	213	497	2e-59	216
maker-scaffold_16-snap-gene-12.35-mRNA-1	AT1G49100.1	AT1G49100.1 | Symbols: | Leucine-rich repeat protein kinase family protein | chr1:18166147-18170105 REVERSE LENGTH=888	40.40	302	168	6	433	732	569	860	2e-59	222
maker-scaffold_16-snap-gene-12.35-mRNA-1	AT2G29000.1	AT2G29000.1 | Symbols: | Leucine-rich repeat protein kinase family protein | chr2:12460781-12465037 FORWARD LENGTH=872	41.64	293	159	7	433	723	553	835	2e-59	222
maker-scaffold_16-snap-gene-12.35-mRNA-1	AT3G58690.1	AT3G58690.1 | Symbols: | Protein kinase superfamily protein | chr3:21709369-21711246 FORWARD LENGTH=400	39.74	312	182	5	435	742	75	384	2e-59	213
maker-scaffold_16-snap-gene-12.35-mRNA-1	AT3G17420.1	AT3G17420.1 | Symbols: GPK1 | glyoxysomal protein kinase 1 | chr3:5959462-5961313 REVERSE LENGTH=467	39.52	291	168	4	435	723	142	426	3e-59	214
maker-scaffold_16-snap-gene-12.35-mRNA-1	AT1G09440.1	AT1G09440.1 | Symbols: | Protein kinase superfamily protein | chr1:3045513-3047393 REVERSE LENGTH=466	39.18	291	169	4	435	723	145	429	3e-59	214
maker-scaffold_16-snap-gene-12.35-mRNA-1	AT1G52290.1	AT1G52290.1 | Symbols: | Protein kinase superfamily protein | chr1:19470251-19472362 REVERSE LENGTH=509	40.54	296	161	6	435	723	131	418	3e-59	215
maker-scaffold_16-snap-gene-12.35-mRNA-1	AT1G56720.3	AT1G56720.3 | Symbols: | Protein kinase superfamily protein | chr1:21263630-21265559 REVERSE LENGTH=492	40.55	291	165	4	435	723	167	451	4e-59	215
maker-scaffold_16-snap-gene-12.35-mRNA-1	AT1G56720.2	AT1G56720.2 | Symbols: | Protein kinase superfamily protein | chr1:21263630-21265559 REVERSE LENGTH=492	40.55	291	165	4	435	723	167	451	4e-59	215
maker-scaffold_16-snap-gene-12.35-mRNA-1	AT1G56720.1	AT1G56720.1 | Symbols: | Protein kinase superfamily protein | chr1:21263630-21265559 REVERSE LENGTH=492	40.55	291	165	4	435	723	167	451	4e-59	215
maker-scaffold_16-snap-gene-12.35-mRNA-1	AT1G51850.1	AT1G51850.1 | Symbols: | Leucine-rich repeat protein kinase family protein | chr1:19252964-19256783 REVERSE LENGTH=865	41.39	302	165	7	433	732	546	837	4e-59	221
maker-scaffold_16-snap-gene-12.35-mRNA-1	AT1G23540.1	AT1G23540.1 | Symbols: IGI1, AtPERK12 | Protein kinase superfamily protein | chr1:8346942-8349786 REVERSE LENGTH=720	38.08	323	186	5	435	751	359	673	4e-59	219
maker-scaffold_16-snap-gene-12.35-mRNA-1	AT3G02810.1	AT3G02810.1 | Symbols: | Protein kinase superfamily protein | chr3:608729-610785 REVERSE LENGTH=558	40.82	294	167	4	435	724	52	342	5e-59	216
maker-scaffold_16-snap-gene-12.35-mRNA-1	AT4G00330.1	AT4G00330.1 | Symbols: CRCK2 | calmodulin-binding receptor-like cytoplasmic kinase 2 | chr4:142787-144427 REVERSE LENGTH=411	41.10	292	158	7	434	717	106	391	5e-59	212
maker-scaffold_16-snap-gene-12.35-mRNA-1	AT1G56145.1	AT1G56145.1 | Symbols: | Leucine-rich repeat transmembrane protein kinase | chr1:21008225-21013934 REVERSE LENGTH=1012	40.47	299	167	5	435	731	675	964	6e-59	222
maker-scaffold_16-snap-gene-12.35-mRNA-1	AT1G56140.1	AT1G56140.1 | Symbols: | Leucine-rich repeat transmembrane protein kinase | chr1:21001708-21007725 REVERSE LENGTH=1033	38.90	347	187	8	384	727	642	966	7e-59	222
maker-scaffold_16-snap-gene-12.35-mRNA-1	AT5G45780.1	AT5G45780.1 | Symbols: | Leucine-rich repeat protein kinase family protein | chr5:18566946-18569625 REVERSE LENGTH=614	40.38	317	180	5	433	746	286	596	8e-59	217
maker-scaffold_16-snap-gene-12.35-mRNA-1	AT3G46400.1	AT3G46400.1 | Symbols: | Leucine-rich repeat protein kinase family protein | chr3:17073196-17077328 FORWARD LENGTH=883	40.18	326	175	7	433	748	564	879	8e-59	220
maker-scaffold_16-snap-gene-12.35-mRNA-1	AT4G34500.1	AT4G34500.1 | Symbols: | Protein kinase superfamily protein | chr4:16488005-16490792 REVERSE LENGTH=437	37.88	293	172	5	435	723	133	419	1e-58	212
maker-scaffold_16-snap-gene-12.35-mRNA-1	AT5G55830.1	AT5G55830.1 | Symbols: | Concanavalin A-like lectin protein kinase family protein | chr5:22594655-22596700 FORWARD LENGTH=681	34.35	393	228	10	377	757	302	676	1e-58	217
maker-scaffold_16-snap-gene-12.35-mRNA-1	AT5G47070.1	AT5G47070.1 | Symbols: | Protein kinase superfamily protein | chr5:19118683-19120528 REVERSE LENGTH=410	37.84	333	188	7	425	746	64	388	1e-58	211
maker-scaffold_16-snap-gene-12.35-mRNA-1	AT5G16500.1	AT5G16500.1 | Symbols: | Protein kinase superfamily protein | chr5:5386733-5389003 REVERSE LENGTH=636	40.07	302	175	3	426	724	53	351	2e-58	216
maker-scaffold_16-snap-gene-12.35-mRNA-1	AT3G18810.1	AT3G18810.1 | Symbols: | Protein kinase superfamily protein | chr3:6480701-6483593 REVERSE LENGTH=700	42.03	295	156	6	435	723	325	610	2e-58	217
maker-scaffold_16-snap-gene-12.35-mRNA-1	AT1G51800.1	AT1G51800.1 | Symbols: | Leucine-rich repeat protein kinase family protein | chr1:19214203-19217833 FORWARD LENGTH=894	38.92	316	180	6	433	746	574	878	3e-58	219
maker-scaffold_16-snap-gene-12.35-mRNA-1	AT3G09830.2	AT3G09830.2 | Symbols: | Protein kinase superfamily protein | chr3:3017199-3018696 FORWARD LENGTH=418	39.74	307	167	6	433	727	70	370	3e-58	210
maker-scaffold_16-snap-gene-12.35-mRNA-1	AT3G09830.1	AT3G09830.1 | Symbols: | Protein kinase superfamily protein | chr3:3017199-3018696 FORWARD LENGTH=418	39.74	307	167	6	433	727	70	370	3e-58	210
maker-scaffold_16-snap-gene-12.35-mRNA-1	AT2G48010.1	AT2G48010.1 | Symbols: RKF3 | receptor-like kinase in in flowers 3 | chr2:19641465-19643318 FORWARD LENGTH=617	41.67	300	160	5	431	723	267	558	3e-58	215
maker-scaffold_16-snap-gene-12.35-mRNA-1	AT3G24550.1	AT3G24550.1 | Symbols: ATPERK1, PERK1 | proline extensin-like receptor kinase 1 | chr3:8960411-8963303 FORWARD LENGTH=652	41.02	295	160	5	435	723	268	554	5e-58	215
maker-scaffold_16-snap-gene-12.35-mRNA-1	AT1G51805.2	AT1G51805.2 | Symbols: | Leucine-rich repeat protein kinase family protein | chr1:19221187-19225590 REVERSE LENGTH=860	42.81	292	155	7	433	722	541	822	7e-58	217
maker-scaffold_16-snap-gene-12.35-mRNA-1	AT1G51805.1	AT1G51805.1 | Symbols: | Leucine-rich repeat protein kinase family protein | chr1:19221187-19225590 REVERSE LENGTH=884	42.81	292	155	7	433	722	565	846	8e-58	217
maker-scaffold_16-snap-gene-12.35-mRNA-1	AT4G33430.1	AT4G33430.1 | Symbols: BAK1, RKS10, SERK3, ELG, ATSERK3, ATBAK1 | BRI1-associated receptor kinase | chr4:16086654-16090288 REVERSE LENGTH=615	40.54	296	165	6	433	723	275	564	9e-58	213
maker-scaffold_16-snap-gene-12.35-mRNA-1	AT3G24540.1	AT3G24540.1 | Symbols: | Protein kinase superfamily protein | chr3:8952903-8955621 FORWARD LENGTH=509	39.67	305	170	5	435	733	167	463	1e-57	211
maker-scaffold_16-snap-gene-12.35-mRNA-1	AT1G51810.1	AT1G51810.1 | Symbols: | Leucine-rich repeat protein kinase family protein | chr1:19227119-19230584 REVERSE LENGTH=744	40.00	305	171	6	433	735	438	732	1e-57	215
maker-scaffold_16-snap-gene-12.35-mRNA-1	AT1G51830.1	AT1G51830.1 | Symbols: | Leucine-rich repeat protein kinase family protein | chr1:19243025-19246010 REVERSE LENGTH=693	41.06	302	166	7	433	732	374	665	1e-57	214
maker-scaffold_16-snap-gene-12.35-mRNA-1	AT5G07280.1	AT5G07280.1 | Symbols: EMS1, EXS | Leucine-rich repeat transmembrane protein kinase | chr5:2285088-2288666 FORWARD LENGTH=1192	42.05	302	166	6	425	723	895	1190	1e-57	219
maker-scaffold_16-snap-gene-12.35-mRNA-1	AT3G46330.1	AT3G46330.1 | Symbols: MEE39 | Leucine-rich repeat protein kinase family protein | chr3:17020887-17024884 REVERSE LENGTH=878	40.73	302	168	7	433	732	554	846	2e-57	216
maker-scaffold_16-snap-gene-12.35-mRNA-1	AT1G56145.2	AT1G56145.2 | Symbols: | Leucine-rich repeat transmembrane protein kinase | chr1:21008225-21013934 REVERSE LENGTH=1039	38.63	321	169	6	435	731	675	991	2e-57	217
maker-scaffold_16-snap-gene-12.35-mRNA-1	AT3G46340.1	AT3G46340.1 | Symbols: | Leucine-rich repeat protein kinase family protein | chr3:17026658-17031842 FORWARD LENGTH=889	39.93	303	171	6	433	733	573	866	2e-57	216
maker-scaffold_16-snap-gene-12.35-mRNA-1	AT4G33430.2	AT4G33430.2 | Symbols: BAK1 | BRI1-associated receptor kinase | chr4:16086654-16090288 REVERSE LENGTH=662	40.54	296	165	6	433	723	322	611	2e-57	213
maker-scaffold_16-snap-gene-12.35-mRNA-1	AT2G18470.1	AT2G18470.1 | Symbols: PERK4 | roline-rich extensin-like receptor kinase 4 | chr2:8005285-8007767 REVERSE LENGTH=633	40.94	298	161	7	435	726	272	560	4e-57	212
maker-scaffold_16-snap-gene-12.35-mRNA-1	AT2G14510.1	AT2G14510.1 | Symbols: | Leucine-rich repeat protein kinase family protein | chr2:6171133-6175052 REVERSE LENGTH=868	36.66	371	203	9	380	748	514	854	5e-57	214
maker-scaffold_16-snap-gene-12.35-mRNA-1	AT1G56130.1	AT1G56130.1 | Symbols: | Leucine-rich repeat transmembrane protein kinase | chr1:20994931-21000887 REVERSE LENGTH=1032	37.46	347	192	7	384	727	643	967	7e-57	216
maker-scaffold_16-snap-gene-12.35-mRNA-1	AT3G17410.1	AT3G17410.1 | Symbols: | Protein kinase superfamily protein | chr3:5956601-5958882 FORWARD LENGTH=364	41.03	290	164	5	438	723	60	346	7e-57	204
maker-scaffold_16-snap-gene-12.35-mRNA-1	AT2G19230.1	AT2G19230.1 | Symbols: | Leucine-rich repeat transmembrane protein kinase protein | chr2:8343452-8348431 REVERSE LENGTH=1025	37.36	364	195	9	431	774	556	906	9e-57	215
maker-scaffold_16-snap-gene-12.35-mRNA-1	AT4G34440.1	AT4G34440.1 | Symbols: | Protein kinase superfamily protein | chr4:16466008-16468748 FORWARD LENGTH=670	41.36	295	158	7	435	723	300	585	9e-57	211
maker-scaffold_16-snap-gene-12.35-mRNA-1	AT4G17660.1	AT4G17660.1 | Symbols: | Protein kinase superfamily protein | chr4:9831401-9833006 FORWARD LENGTH=388	39.23	311	173	5	433	734	77	380	9e-57	204
maker-scaffold_16-snap-gene-12.35-mRNA-1	AT1G49270.1	AT1G49270.1 | Symbols: | Protein kinase superfamily protein | chr1:18227334-18230227 REVERSE LENGTH=699	41.89	296	156	7	435	723	324	610	1e-56	212
maker-scaffold_16-snap-gene-12.35-mRNA-1	AT4G02630.1	AT4G02630.1 | Symbols: | Protein kinase superfamily protein | chr4:1151683-1153161 FORWARD LENGTH=492	38.83	291	171	4	435	723	150	435	1e-56	207
maker-scaffold_16-snap-gene-12.35-mRNA-1	AT5G37450.1	AT5G37450.1 | Symbols: | Leucine-rich repeat protein kinase family protein | chr5:14852801-14857098 REVERSE LENGTH=935	41.14	299	157	8	431	723	591	876	1e-56	214
maker-scaffold_16-snap-gene-12.35-mRNA-1	AT3G53590.1	AT3G53590.1 | Symbols: | Leucine-rich repeat protein kinase family protein | chr3:19867379-19871651 REVERSE LENGTH=783	38.03	376	199	11	384	736	380	744	2e-56	212
maker-scaffold_16-snap-gene-12.35-mRNA-1	AT2G14440.1	AT2G14440.1 | Symbols: | Leucine-rich repeat protein kinase family protein | chr2:6143073-6147419 FORWARD LENGTH=886	36.86	350	192	8	380	727	532	854	2e-56	213
maker-scaffold_16-snap-gene-12.35-mRNA-1	AT2G13790.1	AT2G13790.1 | Symbols: ATSERK4, SERK4, BKK1, BAK7 | somatic embryogenesis receptor-like kinase 4 | chr2:5741979-5746581 FORWARD LENGTH=620	39.53	296	168	6	433	723	280	569	2e-56	209
maker-scaffold_16-snap-gene-12.35-mRNA-1	AT1G25390.1	AT1G25390.1 | Symbols: | Protein kinase superfamily protein | chr1:8906640-8908800 REVERSE LENGTH=629	37.50	352	200	9	386	732	237	573	2e-56	209
maker-scaffold_16-snap-gene-12.35-mRNA-1	AT1G01540.2	AT1G01540.2 | Symbols: | Protein kinase superfamily protein | chr1:195980-198383 FORWARD LENGTH=472	38.23	293	173	4	433	723	140	426	2e-56	206
maker-scaffold_16-snap-gene-12.35-mRNA-1	AT1G53420.1	AT1G53420.1 | Symbols: | Leucine-rich repeat transmembrane protein kinase | chr1:19926626-19931494 REVERSE LENGTH=953	40.18	331	181	8	425	750	602	920	2e-56	213
maker-scaffold_16-snap-gene-12.35-mRNA-1	AT4G29180.1	AT4G29180.1 | Symbols: RHS16 | root hair specific 16 | chr4:14385631-14389524 FORWARD LENGTH=911	38.96	326	169	8	433	737	553	869	2e-56	213
maker-scaffold_16-snap-gene-12.35-mRNA-1	AT4G29180.2	AT4G29180.2 | Symbols: RHS16 | root hair specific 16 | chr4:14385631-14389524 FORWARD LENGTH=913	38.96	326	169	8	433	737	555	871	3e-56	212
maker-scaffold_16-snap-gene-12.35-mRNA-1	AT1G07650.1	AT1G07650.1 | Symbols: | Leucine-rich repeat transmembrane protein kinase | chr1:2359817-2366423 REVERSE LENGTH=1014	36.96	349	200	5	384	730	628	958	4e-56	213
maker-scaffold_16-snap-gene-12.35-mRNA-1	AT1G07650.2	AT1G07650.2 | Symbols: | Leucine-rich repeat transmembrane protein kinase | chr1:2359817-2366423 REVERSE LENGTH=1020	36.96	349	200	5	384	730	634	964	4e-56	213
maker-scaffold_16-snap-gene-12.35-mRNA-1	AT3G21340.1	AT3G21340.1 | Symbols: | Leucine-rich repeat protein kinase family protein | chr3:7511848-7515937 REVERSE LENGTH=899	41.44	292	159	6	433	722	580	861	5e-56	211
maker-scaffold_16-snap-gene-12.35-mRNA-1	AT3G53810.1	AT3G53810.1 | Symbols: | Concanavalin A-like lectin protein kinase family protein | chr3:19933153-19935186 REVERSE LENGTH=677	38.99	318	175	5	434	743	334	640	5e-56	209
maker-scaffold_16-snap-gene-12.35-mRNA-1	AT1G60800.1	AT1G60800.1 | Symbols: NIK3 | NSP-interacting kinase 3 | chr1:22383601-22386931 REVERSE LENGTH=632	40.20	296	165	7	433	723	287	575	6e-56	208
maker-scaffold_16-snap-gene-12.35-mRNA-1	AT2G28940.2	AT2G28940.2 | Symbols: | Protein kinase superfamily protein | chr2:12426853-12428678 REVERSE LENGTH=462	40.19	316	169	8	429	729	84	394	6e-56	204
maker-scaffold_16-snap-gene-12.35-mRNA-1	AT1G56120.1	AT1G56120.1 | Symbols: | Leucine-rich repeat transmembrane protein kinase | chr1:20987288-20993072 REVERSE LENGTH=1047	32.31	489	274	14	254	727	537	983	7e-56	212
maker-scaffold_16-snap-gene-12.35-mRNA-1	AT3G46370.1	AT3G46370.1 | Symbols: | Leucine-rich repeat protein kinase family protein | chr3:17051955-17055514 FORWARD LENGTH=793	39.22	306	174	6	433	736	475	770	8e-56	210
maker-scaffold_16-snap-gene-12.35-mRNA-1	AT1G51820.1	AT1G51820.1 | Symbols: | Leucine-rich repeat protein kinase family protein | chr1:19237407-19241883 REVERSE LENGTH=885	38.53	353	189	11	380	722	513	847	1e-55	210
maker-scaffold_16-snap-gene-12.35-mRNA-1	AT2G04300.1	AT2G04300.1 | Symbols: | Leucine-rich repeat protein kinase family protein | chr2:1493009-1496914 FORWARD LENGTH=851	39.54	306	167	7	433	733	529	821	1e-55	210
maker-scaffold_16-snap-gene-12.35-mRNA-1	AT5G49770.1	AT5G49770.1 | Symbols: | Leucine-rich repeat protein kinase family protein | chr5:20222860-20227267 FORWARD LENGTH=946	41.64	329	177	8	400	723	587	905	1e-55	211
maker-scaffold_16-snap-gene-12.35-mRNA-1	AT1G07550.1	AT1G07550.1 | Symbols: | Leucine-rich repeat protein kinase family protein | chr1:2322709-2326512 REVERSE LENGTH=864	40.78	309	163	7	433	736	548	841	1e-55	210
maker-scaffold_16-snap-gene-12.35-mRNA-1	AT4G02410.1	AT4G02410.1 | Symbols: | Concanavalin A-like lectin protein kinase family protein | chr4:1060086-1062110 REVERSE LENGTH=674	38.00	300	162	6	434	723	342	627	2e-55	208
maker-scaffold_16-snap-gene-12.35-mRNA-1	AT3G23750.1	AT3G23750.1 | Symbols: | Leucine-rich repeat protein kinase family protein | chr3:8558332-8561263 FORWARD LENGTH=928	36.46	362	212	8	437	786	568	923	2e-55	210
maker-scaffold_16-snap-gene-12.35-mRNA-1	AT1G29720.1	AT1G29720.1 | Symbols: | Leucine-rich repeat transmembrane protein kinase | chr1:10393894-10399771 REVERSE LENGTH=1019	40.34	295	166	5	435	727	661	947	2e-55	211
maker-scaffold_16-snap-gene-12.35-mRNA-1	AT4G29990.1	AT4G29990.1 | Symbols: | Leucine-rich repeat transmembrane protein kinase protein | chr4:14665802-14669438 REVERSE LENGTH=876	42.47	299	153	8	433	726	562	846	2e-55	209
maker-scaffold_16-snap-gene-12.35-mRNA-1	AT4G01330.1	AT4G01330.1 | Symbols: | Protein kinase superfamily protein | chr4:550723-552847 FORWARD LENGTH=479	38.23	293	173	4	433	723	148	434	2e-55	203
maker-scaffold_16-snap-gene-12.35-mRNA-1	AT4G01330.2	AT4G01330.2 | Symbols: | Protein kinase superfamily protein | chr4:550723-552847 FORWARD LENGTH=480	38.23	293	173	4	433	723	148	434	2e-55	203
maker-scaffold_16-snap-gene-12.35-mRNA-1	AT1G51880.1	AT1G51880.1 | Symbols: RHS6 | root hair specific 6 | chr1:19270193-19274068 REVERSE LENGTH=880	38.94	303	172	6	433	733	562	853	2e-55	209
maker-scaffold_16-snap-gene-12.35-mRNA-1	AT3G19300.1	AT3G19300.1 | Symbols: | Protein kinase superfamily protein | chr3:6690242-6693210 REVERSE LENGTH=663	39.59	293	162	6	433	722	314	594	3e-55	207
maker-scaffold_16-snap-gene-12.35-mRNA-1	AT1G68690.1	AT1G68690.1 | Symbols: | Protein kinase superfamily protein | chr1:25789192-25791886 FORWARD LENGTH=708	41.69	295	157	6	435	723	365	650	3e-55	207
maker-scaffold_16-snap-gene-12.35-mRNA-1	AT2G30740.1	AT2G30740.1 | Symbols: | Protein kinase superfamily protein | chr2:13096399-13098285 FORWARD LENGTH=366	39.46	294	171	5	435	723	59	350	3e-55	199
maker-scaffold_16-snap-gene-12.35-mRNA-1	AT2G28990.1	AT2G28990.1 | Symbols: | Leucine-rich repeat protein kinase family protein | chr2:12455055-12459541 FORWARD LENGTH=884	41.78	292	158	7	434	723	566	847	4e-55	209
maker-scaffold_16-snap-gene-12.35-mRNA-1	AT5G58940.1	AT5G58940.1 | Symbols: CRCK1 | calmodulin-binding receptor-like cytoplasmic kinase 1 | chr5:23798659-23800716 FORWARD LENGTH=470	39.33	300	170	6	435	729	135	427	4e-55	202
maker-scaffold_16-snap-gene-12.35-mRNA-1	AT3G59350.2	AT3G59350.2 | Symbols: | Protein kinase superfamily protein | chr3:21933392-21934883 FORWARD LENGTH=366	39.46	294	171	5	435	723	59	350	4e-55	199
maker-scaffold_16-snap-gene-12.35-mRNA-1	AT5G54590.2	AT5G54590.2 | Symbols: CRLK1 | Protein kinase superfamily protein | chr5:22180480-22182698 FORWARD LENGTH=440	40.40	302	160	9	435	733	103	387	5e-55	201
maker-scaffold_16-snap-gene-12.35-mRNA-1	AT2G47060.2	AT2G47060.2 | Symbols: | Protein kinase superfamily protein | chr2:19333116-19334759 REVERSE LENGTH=365	40.83	289	164	5	439	723	65	350	5e-55	199
maker-scaffold_16-snap-gene-12.35-mRNA-1	AT2G47060.1	AT2G47060.1 | Symbols: | Protein kinase superfamily protein | chr2:19333116-19334759 REVERSE LENGTH=365	40.83	289	164	5	439	723	65	350	5e-55	199
maker-scaffold_16-snap-gene-12.35-mRNA-1	AT1G51790.1	AT1G51790.1 | Symbols: | Leucine-rich repeat protein kinase family protein | chr1:19206858-19210574 REVERSE LENGTH=882	38.71	310	174	7	429	734	561	858	7e-55	208
maker-scaffold_16-snap-gene-12.35-mRNA-1	AT3G59350.3	AT3G59350.3 | Symbols: | Protein kinase superfamily protein | chr3:21932930-21934883 FORWARD LENGTH=408	39.46	294	171	5	435	723	101	392	9e-55	199
maker-scaffold_16-snap-gene-12.35-mRNA-1	AT3G59350.1	AT3G59350.1 | Symbols: | Protein kinase superfamily protein | chr3:21932930-21934883 FORWARD LENGTH=408	39.46	294	171	5	435	723	101	392	9e-55	199
maker-scaffold_16-snap-gene-12.35-mRNA-1	AT3G59750.1	AT3G59750.1 | Symbols: | Concanavalin A-like lectin protein kinase family protein | chr3:22069855-22071821 REVERSE LENGTH=626	37.46	291	174	3	434	722	290	574	9e-55	204
maker-scaffold_16-snap-gene-12.35-mRNA-1	AT3G59420.1	AT3G59420.1 | Symbols: ACR4, CR4 | crinkly4 | chr3:21959871-21962558 REVERSE LENGTH=895	39.67	305	170	8	430	728	495	791	1e-54	207
maker-scaffold_16-snap-gene-12.35-mRNA-1	AT2G30730.1	AT2G30730.1 | Symbols: | Protein kinase superfamily protein | chr2:13093145-13094677 FORWARD LENGTH=338	38.85	296	170	6	435	723	35	326	1e-54	197
maker-scaffold_16-snap-gene-12.35-mRNA-1	AT3G46420.1	AT3G46420.1 | Symbols: | Leucine-rich repeat protein kinase family protein | chr3:17082108-17086534 FORWARD LENGTH=838	40.59	303	168	7	444	744	530	822	1e-54	207
maker-scaffold_16-snap-gene-12.35-mRNA-1	AT2G19210.1	AT2G19210.1 | Symbols: | Leucine-rich repeat transmembrane protein kinase protein | chr2:8335639-8339307 REVERSE LENGTH=881	40.85	306	162	8	429	728	560	852	1e-54	207
maker-scaffold_16-snap-gene-12.35-mRNA-1	AT1G29750.1	AT1G29750.1 | Symbols: RKF1 | receptor-like kinase in flowers 1 | chr1:10414071-10419813 REVERSE LENGTH=1006	39.86	291	167	4	435	723	654	938	2e-54	208
maker-scaffold_16-snap-gene-12.35-mRNA-1	AT1G29750.2	AT1G29750.2 | Symbols: RKF1 | receptor-like kinase in flowers 1 | chr1:10414071-10420469 REVERSE LENGTH=1021	39.86	291	167	4	435	723	669	953	2e-54	208
maker-scaffold_16-snap-gene-12.35-mRNA-1	AT5G03320.1	AT5G03320.1 | Symbols: | Protein kinase superfamily protein | chr5:802759-804242 FORWARD LENGTH=420	37.62	311	176	6	429	727	63	367	2e-54	199
maker-scaffold_16-snap-gene-12.35-mRNA-1	AT3G59700.1	AT3G59700.1 | Symbols: ATHLECRK, LECRK1, HLECRK | lectin-receptor kinase | chr3:22052146-22054131 FORWARD LENGTH=661	38.14	291	172	4	434	722	325	609	2e-54	204
maker-scaffold_16-snap-gene-12.35-mRNA-1	AT1G24650.1	AT1G24650.1 | Symbols: | Leucine-rich repeat protein kinase family protein | chr1:8734570-8737315 FORWARD LENGTH=886	41.67	288	157	7	436	717	536	818	2e-54	206
maker-scaffold_16-snap-gene-12.35-mRNA-1	AT1G07560.1	AT1G07560.1 | Symbols: | Leucine-rich repeat protein kinase family protein | chr1:2327320-2331096 FORWARD LENGTH=871	38.75	320	180	7	429	746	554	859	2e-54	206
maker-scaffold_16-snap-gene-12.35-mRNA-1	AT5G59670.1	AT5G59670.1 | Symbols: | Leucine-rich repeat protein kinase family protein | chr5:24041538-24045478 FORWARD LENGTH=868	37.58	306	179	7	428	731	547	842	3e-54	206
maker-scaffold_16-snap-gene-12.35-mRNA-1	AT2G19190.1	AT2G19190.1 | Symbols: FRK1 | FLG22-induced receptor-like kinase 1 | chr2:8326067-8329893 REVERSE LENGTH=876	42.66	293	155	7	433	723	562	843	3e-54	206
maker-scaffold_16-snap-gene-12.35-mRNA-1	AT2G37710.1	AT2G37710.1 | Symbols: RLK | receptor lectin kinase | chr2:15814934-15816961 REVERSE LENGTH=675	36.51	304	183	4	434	734	334	630	4e-54	204
maker-scaffold_16-snap-gene-12.35-mRNA-1	AT5G59260.1	AT5G59260.1 | Symbols: | Concanavalin A-like lectin protein kinase family protein | chr5:23907901-23909925 REVERSE LENGTH=674	34.97	346	187	9	386	723	310	625	4e-54	203
maker-scaffold_16-snap-gene-12.35-mRNA-1	AT1G51890.2	AT1G51890.2 | Symbols: | Leucine-rich repeat protein kinase family protein | chr1:19274802-19278528 REVERSE LENGTH=828	38.10	315	178	8	433	741	510	813	4e-54	205
maker-scaffold_16-snap-gene-12.35-mRNA-1	AT3G59740.1	AT3G59740.1 | Symbols: | Concanavalin A-like lectin protein kinase family protein | chr3:22067079-22069058 REVERSE LENGTH=659	38.14	291	175	3	434	722	320	607	4e-54	203
maker-scaffold_16-snap-gene-12.35-mRNA-1	AT1G78530.1	AT1G78530.1 | Symbols: | Protein kinase superfamily protein | chr1:29539274-29540681 REVERSE LENGTH=355	39.80	294	161	7	436	724	64	346	4e-54	196
maker-scaffold_16-snap-gene-12.35-mRNA-1	AT5G56790.1	AT5G56790.1 | Symbols: | Protein kinase superfamily protein | chr5:22968610-22971391 FORWARD LENGTH=669	37.76	294	172	4	433	723	376	661	4e-54	203
maker-scaffold_16-snap-gene-12.35-mRNA-1	AT1G34210.1	AT1G34210.1 | Symbols: SERK2, ATSERK2 | somatic embryogenesis receptor-like kinase 2 | chr1:12459078-12462752 FORWARD LENGTH=628	38.85	296	170	6	433	723	291	580	4e-54	202
maker-scaffold_16-snap-gene-12.35-mRNA-1	AT1G18390.2	AT1G18390.2 | Symbols: | Protein kinase superfamily protein | chr1:6327463-6329935 FORWARD LENGTH=654	40.41	292	163	6	435	722	332	616	5e-54	203
maker-scaffold_16-snap-gene-12.35-mRNA-1	AT1G71830.1	AT1G71830.1 | Symbols: SERK1, ATSERK1 | somatic embryogenesis receptor-like kinase 1 | chr1:27018575-27021842 FORWARD LENGTH=625	39.19	296	169	6	433	723	288	577	5e-54	202
maker-scaffold_16-snap-gene-12.35-mRNA-1	AT1G55610.2	AT1G55610.2 | Symbols: BRL1 | BRI1 like | chr1:20779874-20783374 REVERSE LENGTH=1166	38.24	319	186	9	426	738	838	1151	5e-54	207
maker-scaffold_16-snap-gene-12.35-mRNA-1	AT1G55610.1	AT1G55610.1 | Symbols: BRL1 | BRI1 like | chr1:20779874-20783374 REVERSE LENGTH=1166	38.24	319	186	9	426	738	838	1151	5e-54	207
maker-scaffold_16-snap-gene-12.35-mRNA-1	AT2G01820.1	AT2G01820.1 | Symbols: | Leucine-rich repeat protein kinase family protein | chr2:357664-360681 REVERSE LENGTH=943	39.87	301	158	7	435	722	573	863	5e-54	206
maker-scaffold_16-snap-gene-12.35-mRNA-1	AT1G51890.1	AT1G51890.1 | Symbols: | Leucine-rich repeat protein kinase family protein | chr1:19274802-19278528 REVERSE LENGTH=876	33.26	436	259	12	326	741	438	861	6e-54	204
maker-scaffold_16-snap-gene-12.35-mRNA-1	AT5G24080.1	AT5G24080.1 | Symbols: | Protein kinase superfamily protein | chr5:8139334-8141014 REVERSE LENGTH=470	36.08	291	176	5	435	723	118	400	7e-54	199
maker-scaffold_16-snap-gene-12.35-mRNA-1	AT1G53430.2	AT1G53430.2 | Symbols: | Leucine-rich repeat transmembrane protein kinase | chr1:19936073-19940959 FORWARD LENGTH=997	40.74	297	168	4	435	729	616	906	8e-54	206
maker-scaffold_16-snap-gene-12.35-mRNA-1	AT4G29450.1	AT4G29450.1 | Symbols: | Leucine-rich repeat protein kinase family protein | chr4:14478837-14482626 REVERSE LENGTH=863	38.69	305	164	7	433	723	554	849	9e-54	204
maker-scaffold_16-snap-gene-12.35-mRNA-1	AT5G59270.1	AT5G59270.1 | Symbols: | Concanavalin A-like lectin protein kinase family protein | chr5:23911151-23913235 REVERSE LENGTH=668	36.45	299	176	6	429	723	331	619	9e-54	202
maker-scaffold_16-snap-gene-12.35-mRNA-1	AT1G53430.1	AT1G53430.1 | Symbols: | Leucine-rich repeat transmembrane protein kinase | chr1:19935298-19940959 FORWARD LENGTH=1030	40.74	297	168	4	435	729	649	939	9e-54	206
maker-scaffold_16-snap-gene-12.35-mRNA-1	AT3G62220.1	AT3G62220.1 | Symbols: | Protein kinase superfamily protein | chr3:23029276-23030864 REVERSE LENGTH=361	40.00	290	167	5	438	723	60	346	1e-53	195
maker-scaffold_16-snap-gene-12.35-mRNA-1	AT2G37050.1	AT2G37050.1 | Symbols: | Leucine-rich repeat protein kinase family protein | chr2:15569290-15573477 FORWARD LENGTH=933	37.54	341	196	9	393	726	550	880	1e-53	204
maker-scaffold_16-snap-gene-12.35-mRNA-1	AT1G18390.1	AT1G18390.1 | Symbols: | Protein kinase superfamily protein | chr1:6325876-6329935 FORWARD LENGTH=648	40.41	292	163	6	435	722	326	610	1e-53	201
maker-scaffold_16-snap-gene-12.35-mRNA-1	AT3G14840.2	AT3G14840.2 | Symbols: | Leucine-rich repeat transmembrane protein kinase | chr3:4988271-4993891 FORWARD LENGTH=1020	39.26	326	180	6	435	758	660	969	2e-53	205
maker-scaffold_16-snap-gene-12.35-mRNA-1	AT2G37050.3	AT2G37050.3 | Symbols: | Leucine-rich repeat protein kinase family protein | chr2:15569290-15573477 FORWARD LENGTH=934	40.27	298	162	8	435	726	594	881	2e-53	204
maker-scaffold_16-snap-gene-12.35-mRNA-1	AT4G00340.1	AT4G00340.1 | Symbols: RLK4 | receptor-like protein kinase 4 | chr4:148958-151496 FORWARD LENGTH=818	37.07	321	182	6	435	745	472	782	2e-53	202
maker-scaffold_16-snap-gene-12.35-mRNA-1	AT1G55200.1	AT1G55200.1 | Symbols: | Protein kinase protein with adenine nucleotide alpha hydrolases-like domain | chr1:20589309-20592049 REVERSE LENGTH=676	38.44	294	170	5	433	723	365	650	2e-53	201
maker-scaffold_16-snap-gene-12.35-mRNA-1	AT1G53440.1	AT1G53440.1 | Symbols: | Leucine-rich repeat transmembrane protein kinase | chr1:19945959-19951562 FORWARD LENGTH=1035	40.07	297	170	4	435	729	655	945	3e-53	204
maker-scaffold_16-snap-gene-12.35-mRNA-1	AT3G13380.1	AT3G13380.1 | Symbols: BRL3 | BRI1-like 3 | chr3:4347240-4350734 FORWARD LENGTH=1164	38.24	306	180	6	426	727	837	1137	3e-53	205
maker-scaffold_16-snap-gene-12.35-mRNA-1	AT1G51860.1	AT1G51860.1 | Symbols: | Leucine-rich repeat protein kinase family protein | chr1:19257634-19261479 REVERSE LENGTH=890	38.61	303	173	6	433	733	572	863	3e-53	202
maker-scaffold_16-snap-gene-12.35-mRNA-1	AT1G29730.1	AT1G29730.1 | Symbols: | Leucine-rich repeat transmembrane protein kinase | chr1:10400710-10405874 REVERSE LENGTH=969	39.00	300	171	7	435	730	628	919	3e-53	203
maker-scaffold_16-snap-gene-12.35-mRNA-1	AT2G43700.1	AT2G43700.1 | Symbols: | Concanavalin A-like lectin protein kinase family protein | chr2:18116523-18118499 FORWARD LENGTH=658	38.49	291	169	4	434	722	323	605	4e-53	200
maker-scaffold_16-snap-gene-12.35-mRNA-1	AT1G49730.1	AT1G49730.1 | Symbols: | Protein kinase superfamily protein | chr1:18402618-18405638 REVERSE LENGTH=693	33.73	421	241	12	328	722	220	628	4e-53	201
maker-scaffold_16-snap-gene-12.35-mRNA-1	AT5G42440.1	AT5G42440.1 | Symbols: | Protein kinase superfamily protein | chr5:16973434-16974513 REVERSE LENGTH=359	38.44	294	167	8	435	723	69	353	5e-53	193
maker-scaffold_16-snap-gene-12.35-mRNA-1	AT1G54820.1	AT1G54820.1 | Symbols: | Protein kinase superfamily protein | chr1:20447370-20450761 FORWARD LENGTH=458	39.10	312	166	8	430	722	122	428	5e-53	196
maker-scaffold_16-snap-gene-12.35-mRNA-1	AT1G70450.1	AT1G70450.1 | Symbols: | Protein kinase superfamily protein | chr1:26552576-26554437 FORWARD LENGTH=394	38.51	296	167	6	435	723	37	324	5e-53	194
maker-scaffold_16-snap-gene-12.35-mRNA-1	AT3G02130.1	AT3G02130.1 | Symbols: RPK2, TOAD2, CLI1 | receptor-like protein kinase 2 | chr3:380726-384181 FORWARD LENGTH=1151	42.47	292	154	5	436	723	863	1144	5e-53	204
maker-scaffold_16-snap-gene-12.35-mRNA-1	AT1G29740.1	AT1G29740.1 | Symbols: | Leucine-rich repeat transmembrane protein kinase | chr1:10407379-10412997 REVERSE LENGTH=1078	40.07	292	162	6	435	722	665	947	6e-53	203
maker-scaffold_16-snap-gene-12.35-mRNA-1	AT1G70130.1	AT1G70130.1 | Symbols: | Concanavalin A-like lectin protein kinase family protein | chr1:26409743-26411801 REVERSE LENGTH=656	37.33	292	174	3	434	723	321	605	6e-53	199
maker-scaffold_16-snap-gene-12.35-mRNA-1	AT1G06700.2	AT1G06700.2 | Symbols: | Protein kinase superfamily protein | chr1:2052750-2054552 REVERSE LENGTH=361	37.41	294	177	5	435	723	56	347	6e-53	192
maker-scaffold_16-snap-gene-12.35-mRNA-1	AT1G06700.1	AT1G06700.1 | Symbols: | Protein kinase superfamily protein | chr1:2052750-2054552 REVERSE LENGTH=361	37.41	294	177	5	435	723	56	347	6e-53	192
maker-scaffold_16-snap-gene-12.35-mRNA-1	AT5G02070.1	AT5G02070.1 | Symbols: | Protein kinase family protein | chr5:405895-408220 REVERSE LENGTH=657	37.38	305	180	5	430	726	346	647	6e-53	199
maker-scaffold_16-snap-gene-12.35-mRNA-1	AT1G05700.1	AT1G05700.1 | Symbols: | Leucine-rich repeat transmembrane protein kinase protein | chr1:1709796-1713245 FORWARD LENGTH=852	39.60	303	167	9	435	733	560	850	7e-53	201
maker-scaffold_16-snap-gene-12.35-mRNA-1	AT2G41970.1	AT2G41970.1 | Symbols: | Protein kinase superfamily protein | chr2:17520517-17522304 REVERSE LENGTH=365	37.20	293	176	5	436	723	62	351	8e-53	192
maker-scaffold_16-snap-gene-12.35-mRNA-1	AT1G67720.1	AT1G67720.1 | Symbols: | Leucine-rich repeat protein kinase family protein | chr1:25386494-25390856 FORWARD LENGTH=929	40.34	295	163	7	435	726	596	880	8e-53	202
maker-scaffold_16-snap-gene-12.35-mRNA-1	AT5G10290.1	AT5G10290.1 | Symbols: | leucine-rich repeat transmembrane protein kinase family protein | chr5:3235462-3238171 REVERSE LENGTH=613	39.33	300	163	8	433	723	276	565	1e-52	198
maker-scaffold_16-snap-gene-12.35-mRNA-1	AT2G13800.1	AT2G13800.1 | Symbols: ATSERK5, SERK5, BAK8 | somatic embryogenesis receptor-like kinase 5 | chr2:5753276-5757065 FORWARD LENGTH=601	38.51	296	171	6	433	723	261	550	1e-52	197
maker-scaffold_16-snap-gene-12.35-mRNA-1	AT5G66790.1	AT5G66790.1 | Symbols: | Protein kinase superfamily protein | chr5:26665181-26667387 FORWARD LENGTH=622	37.14	315	181	6	435	737	302	611	2e-52	197
maker-scaffold_16-snap-gene-12.35-mRNA-1	AT1G69270.1	AT1G69270.1 | Symbols: RPK1 | receptor-like protein kinase 1 | chr1:26040877-26042499 REVERSE LENGTH=540	39.65	285	160	5	443	723	257	533	2e-52	196
maker-scaffold_16-snap-gene-12.35-mRNA-1	AT5G10530.1	AT5G10530.1 | Symbols: | Concanavalin A-like lectin protein kinase family protein | chr5:3324978-3326933 REVERSE LENGTH=651	36.89	309	176	8	433	732	321	619	2e-52	198
maker-scaffold_16-snap-gene-12.35-mRNA-1	AT2G23450.1	AT2G23450.1 | Symbols: | Protein kinase superfamily protein | chr2:9988926-9991244 REVERSE LENGTH=708	38.78	294	167	5	435	723	336	621	2e-52	198
maker-scaffold_16-snap-gene-12.35-mRNA-1	AT2G23450.2	AT2G23450.2 | Symbols: | Protein kinase superfamily protein | chr2:9988926-9991244 REVERSE LENGTH=708	38.78	294	167	5	435	723	336	621	2e-52	198
maker-scaffold_16-snap-gene-12.35-mRNA-1	AT3G45430.1	AT3G45430.1 | Symbols: | Concanavalin A-like lectin protein kinase family protein | chr3:16660759-16662783 REVERSE LENGTH=674	33.88	366	211	9	360	722	275	612	3e-52	198
maker-scaffold_16-snap-gene-12.35-mRNA-1	AT5G49760.1	AT5G49760.1 | Symbols: | Leucine-rich repeat protein kinase family protein | chr5:20216679-20221052 FORWARD LENGTH=953	40.60	335	179	8	397	723	580	902	3e-52	200
maker-scaffold_16-snap-gene-12.35-mRNA-1	AT4G02420.1	AT4G02420.1 | Symbols: | Concanavalin A-like lectin protein kinase family protein | chr4:1064363-1066372 REVERSE LENGTH=669	37.20	293	174	4	434	723	337	622	5e-52	197
maker-scaffold_16-snap-gene-12.35-mRNA-1	AT1G15530.1	AT1G15530.1 | Symbols: | Concanavalin A-like lectin protein kinase family protein | chr1:5339961-5341931 REVERSE LENGTH=656	37.67	292	170	6	434	722	348	630	5e-52	197
maker-scaffold_16-snap-gene-12.35-mRNA-1	AT2G43230.1	AT2G43230.1 | Symbols: | Protein kinase superfamily protein | chr2:17966475-17968446 FORWARD LENGTH=406	38.10	294	175	5	435	723	99	390	6e-52	191
maker-scaffold_16-snap-gene-12.35-mRNA-1	AT5G60280.1	AT5G60280.1 | Symbols: | Concanavalin A-like lectin protein kinase family protein | chr5:24260563-24262536 FORWARD LENGTH=657	35.82	335	181	9	397	726	304	609	6e-52	197
maker-scaffold_16-snap-gene-12.35-mRNA-1	AT5G06740.1	AT5G06740.1 | Symbols: | Concanavalin A-like lectin protein kinase family protein | chr5:2084094-2086052 FORWARD LENGTH=652	35.47	296	180	4	433	722	316	606	6e-52	196
maker-scaffold_16-snap-gene-12.35-mRNA-1	AT5G56460.1	AT5G56460.1 | Symbols: | Protein kinase superfamily protein | chr5:22865509-22867866 FORWARD LENGTH=408	39.33	300	165	6	435	723	64	357	6e-52	191
maker-scaffold_16-snap-gene-12.35-mRNA-1	AT5G60320.1	AT5G60320.1 | Symbols: | Concanavalin A-like lectin protein kinase family protein | chr5:24270808-24272835 FORWARD LENGTH=675	36.86	293	174	6	429	719	330	613	8e-52	196
maker-scaffold_16-snap-gene-12.35-mRNA-1	AT3G45410.1	AT3G45410.1 | Symbols: | Concanavalin A-like lectin protein kinase family protein | chr3:16654019-16656013 REVERSE LENGTH=664	37.71	297	172	7	429	722	324	610	8e-52	196
maker-scaffold_16-snap-gene-12.35-mRNA-1	AT3G09010.1	AT3G09010.1 | Symbols: | Protein kinase superfamily protein | chr3:2750285-2752086 FORWARD LENGTH=393	38.87	301	171	6	428	722	23	316	9e-52	190
maker-scaffold_16-snap-gene-12.35-mRNA-1	AT2G43230.2	AT2G43230.2 | Symbols: | Protein kinase superfamily protein | chr2:17966475-17968446 FORWARD LENGTH=440	38.10	294	175	5	435	723	133	424	1e-51	191
maker-scaffold_16-snap-gene-12.35-mRNA-1	AT1G66150.1	AT1G66150.1 | Symbols: TMK1 | transmembrane kinase 1 | chr1:24631503-24634415 FORWARD LENGTH=942	39.00	300	171	7	435	727	576	870	1e-51	198
maker-scaffold_16-snap-gene-12.35-mRNA-1	AT1G16670.1	AT1G16670.1 | Symbols: | Protein kinase superfamily protein | chr1:5697846-5699492 FORWARD LENGTH=390	38.62	290	172	4	435	722	29	314	1e-51	190
maker-scaffold_16-snap-gene-12.35-mRNA-1	AT2G47060.4	AT2G47060.4 | Symbols: | Protein kinase superfamily protein | chr2:19333116-19334759 REVERSE LENGTH=397	37.38	321	162	7	439	723	65	382	1e-51	190
maker-scaffold_16-snap-gene-12.35-mRNA-1	AT1G21590.1	AT1G21590.1 | Symbols: | Protein kinase protein with adenine nucleotide alpha hydrolases-like domain | chr1:7566613-7569694 REVERSE LENGTH=756	36.01	311	191	5	426	734	388	692	2e-51	196
maker-scaffold_16-snap-gene-12.35-mRNA-1	AT1G11050.1	AT1G11050.1 | Symbols: | Protein kinase superfamily protein | chr1:3681892-3683769 FORWARD LENGTH=625	35.66	387	213	14	358	727	217	584	2e-51	194
maker-scaffold_16-snap-gene-12.35-mRNA-1	AT1G48220.1	AT1G48220.1 | Symbols: | Protein kinase superfamily protein | chr1:17802863-17804882 FORWARD LENGTH=364	37.54	293	177	4	435	723	56	346	3e-51	188
maker-scaffold_16-snap-gene-12.35-mRNA-1	AT1G51870.1	AT1G51870.1 | Symbols: | protein kinase family protein | chr1:19262879-19267001 REVERSE LENGTH=837	37.25	306	179	6	430	733	516	810	4e-51	196
maker-scaffold_16-snap-gene-12.35-mRNA-1	AT2G19130.1	AT2G19130.1 | Symbols: | S-locus lectin protein kinase family protein | chr2:8293789-8296275 FORWARD LENGTH=828	37.04	324	192	8	427	746	475	790	4e-51	196
maker-scaffold_16-snap-gene-12.35-mRNA-1	AT2G39110.1	AT2G39110.1 | Symbols: | Protein kinase superfamily protein | chr2:16319770-16321568 FORWARD LENGTH=435	39.67	305	167	6	435	727	78	377	4e-51	189
maker-scaffold_16-snap-gene-12.35-mRNA-1	AT2G35620.2	AT2G35620.2 | Symbols: FEI2 | Leucine-rich repeat protein kinase family protein | chr2:14961187-14964640 REVERSE LENGTH=589	40.85	284	156	6	445	726	302	575	5e-51	192
maker-scaffold_16-snap-gene-12.35-mRNA-1	AT2G35620.1	AT2G35620.1 | Symbols: FEI2 | Leucine-rich repeat protein kinase family protein | chr2:14961187-14964640 REVERSE LENGTH=589	40.85	284	156	6	445	726	302	575	5e-51	192
maker-scaffold_16-snap-gene-12.35-mRNA-1	AT3G13690.1	AT3G13690.1 | Symbols: | Protein kinase protein with adenine nucleotide alpha hydrolases-like domain | chr3:4486920-4490011 FORWARD LENGTH=753	36.73	294	175	4	433	723	397	682	5e-51	194
maker-scaffold_16-snap-gene-12.35-mRNA-1	AT5G60300.3	AT5G60300.3 | Symbols: | Concanavalin A-like lectin protein kinase family protein | chr5:24264862-24267973 FORWARD LENGTH=766	33.72	341	201	6	384	722	295	612	6e-51	194
maker-scaffold_16-snap-gene-12.35-mRNA-1	AT2G02220.1	AT2G02220.1 | Symbols: ATPSKR1, PSKR1 | phytosulfokin receptor 1 | chr2:584098-587124 REVERSE LENGTH=1008	39.93	293	168	4	433	723	720	1006	6e-51	197
maker-scaffold_16-snap-gene-12.35-mRNA-1	AT5G60300.2	AT5G60300.2 | Symbols: | Concanavalin A-like lectin protein kinase family protein | chr5:24264862-24267018 FORWARD LENGTH=718	33.72	341	201	6	384	722	295	612	7e-51	194
maker-scaffold_16-snap-gene-12.35-mRNA-1	AT5G60300.1	AT5G60300.1 | Symbols: | Concanavalin A-like lectin protein kinase family protein | chr5:24264862-24267018 FORWARD LENGTH=718	33.72	341	201	6	384	722	295	612	7e-51	194
maker-scaffold_16-snap-gene-12.35-mRNA-1	AT5G65600.1	AT5G65600.1 | Symbols: | Concanavalin A-like lectin protein kinase family protein | chr5:26216126-26218153 REVERSE LENGTH=675	34.37	355	201	10	384	724	294	630	9e-51	193
maker-scaffold_16-snap-gene-12.35-mRNA-1	AT1G49730.4	AT1G49730.4 | Symbols: | Protein kinase superfamily protein | chr1:18402618-18405548 REVERSE LENGTH=623	35.69	367	205	10	328	671	190	548	1e-50	192
maker-scaffold_16-snap-gene-12.35-mRNA-1	AT1G51940.1	AT1G51940.1 | Symbols: | protein kinase family protein / peptidoglycan-binding LysM domain-containing protein | chr1:19296092-19298941 REVERSE LENGTH=651	39.07	302	163	6	435	722	329	623	2e-50	192
maker-scaffold_16-snap-gene-12.35-mRNA-1	AT5G60270.1	AT5G60270.1 | Symbols: | Concanavalin A-like lectin protein kinase family protein | chr5:24257761-24259767 FORWARD LENGTH=668	34.99	343	192	9	386	722	294	611	2e-50	192
maker-scaffold_16-snap-gene-12.35-mRNA-1	AT1G70740.1	AT1G70740.1 | Symbols: | Protein kinase superfamily protein | chr1:26673847-26675687 REVERSE LENGTH=425	35.97	278	169	4	443	718	58	328	2e-50	187
maker-scaffold_16-snap-gene-12.35-mRNA-1	AT2G01950.1	AT2G01950.1 | Symbols: VH1, BRL2 | BRI1-like 2 | chr2:440805-444236 REVERSE LENGTH=1143	37.97	316	171	8	426	722	817	1126	2e-50	196
maker-scaffold_16-snap-gene-12.35-mRNA-1	AT1G34300.1	AT1G34300.1 | Symbols: | lectin protein kinase family protein | chr1:12503450-12505939 FORWARD LENGTH=829	35.67	314	186	8	434	740	473	777	2e-50	193
maker-scaffold_16-snap-gene-12.35-mRNA-1	AT5G18910.1	AT5G18910.1 | Symbols: | Protein kinase superfamily protein | chr5:6306994-6309396 REVERSE LENGTH=511	39.25	293	162	7	433	722	178	457	3e-50	189
maker-scaffold_16-snap-gene-12.35-mRNA-1	AT1G77280.1	AT1G77280.1 | Symbols: | Protein kinase protein with adenine nucleotide alpha hydrolases-like domain | chr1:29031468-29035882 REVERSE LENGTH=794	35.67	342	196	9	425	749	423	757	3e-50	192
maker-scaffold_16-snap-gene-12.35-mRNA-1	AT3G25560.2	AT3G25560.2 | Symbols: NIK2 | NSP-interacting kinase 2 | chr3:9279682-9282560 REVERSE LENGTH=636	38.64	295	167	6	433	723	299	583	3e-50	191
maker-scaffold_16-snap-gene-12.35-mRNA-1	AT3G25560.3	AT3G25560.3 | Symbols: NIK2 | NSP-interacting kinase 2 | chr3:9279550-9282560 REVERSE LENGTH=647	38.64	295	167	6	433	723	298	582	4e-50	191
maker-scaffold_16-snap-gene-12.35-mRNA-1	AT1G31420.1	AT1G31420.1 | Symbols: FEI1 | Leucine-rich repeat protein kinase family protein | chr1:11250360-11253516 FORWARD LENGTH=592	39.12	294	168	5	435	726	294	578	4e-50	190
maker-scaffold_16-snap-gene-12.35-mRNA-1	AT3G25560.1	AT3G25560.1 | Symbols: NIK2 | NSP-interacting kinase 2 | chr3:9279682-9282560 REVERSE LENGTH=635	38.64	295	167	6	433	723	298	582	4e-50	191
maker-scaffold_16-snap-gene-12.35-mRNA-1	AT1G16130.1	AT1G16130.1 | Symbols: WAKL2 | wall associated kinase-like 2 | chr1:5525634-5528047 FORWARD LENGTH=748	37.07	294	176	4	433	724	402	688	5e-50	191
maker-scaffold_16-snap-gene-12.35-mRNA-1	AT5G60900.1	AT5G60900.1 | Symbols: RLK1 | receptor-like protein kinase 1 | chr5:24498467-24501494 REVERSE LENGTH=748	34.97	306	180	6	427	727	429	720	5e-50	191
maker-scaffold_16-snap-gene-12.35-mRNA-1	AT4G23200.1	AT4G23200.1 | Symbols: CRK12 | cysteine-rich RLK (RECEPTOR-like protein kinase) 12 | chr4:12145380-12147934 REVERSE LENGTH=648	37.29	295	172	7	433	722	311	597	5e-50	190
maker-scaffold_16-snap-gene-12.35-mRNA-1	AT5G35370.1	AT5G35370.1 | Symbols: | S-locus lectin protein kinase family protein | chr5:13588564-13591182 REVERSE LENGTH=872	34.92	315	174	7	433	726	503	807	6e-50	192
maker-scaffold_16-snap-gene-12.35-mRNA-1	AT2G43690.1	AT2G43690.1 | Symbols: | Concanavalin A-like lectin protein kinase family protein | chr2:18112589-18114583 FORWARD LENGTH=664	35.74	291	177	4	434	722	324	606	6e-50	191
maker-scaffold_16-snap-gene-12.35-mRNA-1	AT5G63710.1	AT5G63710.1 | Symbols: | Leucine-rich repeat protein kinase family protein | chr5:25499475-25502598 FORWARD LENGTH=614	39.50	319	167	10	433	737	275	581	7e-50	190
maker-scaffold_16-snap-gene-12.35-mRNA-1	AT1G79670.2	AT1G79670.2 | Symbols: RFO1, WAKL22 | Wall-associated kinase family protein | chr1:29976887-29979337 REVERSE LENGTH=714	39.18	291	168	4	435	723	372	655	7e-50	191
maker-scaffold_16-snap-gene-12.35-mRNA-1	AT1G70110.1	AT1G70110.1 | Symbols: | Concanavalin A-like lectin protein kinase family protein | chr1:26406238-26408323 REVERSE LENGTH=666	35.96	292	178	3	434	723	331	615	7e-50	190
maker-scaffold_16-snap-gene-12.35-mRNA-1	AT5G59650.1	AT5G59650.1 | Symbols: | Leucine-rich repeat protein kinase family protein | chr5:24031346-24035100 FORWARD LENGTH=892	39.93	293	164	6	433	723	575	857	8e-50	192
maker-scaffold_16-snap-gene-12.35-mRNA-1	AT3G53840.1	AT3G53840.1 | Symbols: | Protein kinase superfamily protein | chr3:19945571-19947719 FORWARD LENGTH=639	38.72	297	173	5	433	723	340	633	8e-50	190
maker-scaffold_16-snap-gene-12.35-mRNA-1	AT1G79670.1	AT1G79670.1 | Symbols: RFO1, WAKL22 | Wall-associated kinase family protein | chr1:29976887-29979337 REVERSE LENGTH=751	38.83	291	169	4	435	723	409	692	1e-49	190
maker-scaffold_16-snap-gene-12.35-mRNA-1	AT3G08870.1	AT3G08870.1 | Symbols: | Concanavalin A-like lectin protein kinase family protein | chr3:2700500-2702581 REVERSE LENGTH=693	37.80	291	170	5	434	722	355	636	2e-49	189
maker-scaffold_16-snap-gene-12.35-mRNA-1	AT5G49780.1	AT5G49780.1 | Symbols: | Leucine-rich repeat protein kinase family protein | chr5:20229499-20233095 FORWARD LENGTH=857	41.70	259	132	5	473	723	559	806	2e-49	191
maker-scaffold_16-snap-gene-12.35-mRNA-1	AT5G16000.1	AT5G16000.1 | Symbols: NIK1 | NSP-interacting kinase 1 | chr5:5224264-5227003 FORWARD LENGTH=638	37.10	345	199	8	433	769	298	632	2e-49	189
maker-scaffold_16-snap-gene-12.35-mRNA-1	AT2G16750.1	AT2G16750.1 | Symbols: | Protein kinase protein with adenine nucleotide alpha hydrolases-like domain | chr2:7271786-7274446 FORWARD LENGTH=617	38.01	292	170	5	433	722	263	545	2e-49	188
maker-scaffold_16-snap-gene-12.35-mRNA-1	AT4G11890.1	AT4G11890.1 | Symbols: | Protein kinase superfamily protein | chr4:7148269-7149772 FORWARD LENGTH=351	36.90	290	166	7	435	719	27	304	2e-49	182
maker-scaffold_16-snap-gene-12.35-mRNA-1	AT4G29050.1	AT4G29050.1 | Symbols: | Concanavalin A-like lectin protein kinase family protein | chr4:14314870-14316879 REVERSE LENGTH=669	41.08	241	130	5	434	670	331	563	2e-49	189
maker-scaffold_16-snap-gene-12.35-mRNA-1	AT5G38210.1	AT5G38210.1 | Symbols: | Protein kinase family protein | chr5:15261035-15265376 FORWARD LENGTH=686	39.38	292	164	7	435	722	348	630	2e-49	189
maker-scaffold_16-snap-gene-12.35-mRNA-1	AT1G31420.2	AT1G31420.2 | Symbols: FEI1 | Leucine-rich repeat protein kinase family protein | chr1:11250360-11253516 FORWARD LENGTH=591	39.12	294	167	6	435	726	294	577	2e-49	187
maker-scaffold_16-snap-gene-12.35-mRNA-1	AT5G65240.2	AT5G65240.2 | Symbols: | Leucine-rich repeat protein kinase family protein | chr5:26074530-26077650 REVERSE LENGTH=640	39.00	300	164	8	433	723	270	559	2e-49	188
maker-scaffold_16-snap-gene-12.35-mRNA-1	AT5G65240.1	AT5G65240.1 | Symbols: | Leucine-rich repeat protein kinase family protein | chr5:26074980-26077650 REVERSE LENGTH=607	39.00	300	164	8	433	723	270	559	2e-49	188
maker-scaffold_16-snap-gene-12.35-mRNA-1	AT4G11890.2	AT4G11890.2 | Symbols: | Protein kinase superfamily protein | chr4:7148269-7149772 FORWARD LENGTH=352	36.90	290	166	7	435	719	28	305	3e-49	182
maker-scaffold_16-snap-gene-12.35-mRNA-1	AT4G11890.3	AT4G11890.3 | Symbols: | Protein kinase superfamily protein | chr4:7148269-7149772 FORWARD LENGTH=354	36.90	290	166	7	435	719	30	307	3e-49	182
maker-scaffold_16-snap-gene-12.35-mRNA-1	AT3G26700.1	AT3G26700.1 | Symbols: | Protein kinase superfamily protein | chr3:9810669-9812356 FORWARD LENGTH=380	34.88	301	188	5	430	729	62	355	4e-49	182
maker-scaffold_16-snap-gene-12.35-mRNA-1	AT1G21230.1	AT1G21230.1 | Symbols: WAK5 | wall associated kinase 5 | chr1:7429980-7432346 FORWARD LENGTH=733	36.88	301	180	5	435	733	396	688	4e-49	188
maker-scaffold_16-snap-gene-12.35-mRNA-1	AT5G47850.1	AT5G47850.1 | Symbols: CCR4 | CRINKLY4 related 4 | chr5:19378803-19381058 REVERSE LENGTH=751	37.46	323	177	8	435	739	431	746	4e-49	188
maker-scaffold_16-snap-gene-12.35-mRNA-1	AT5G63940.1	AT5G63940.1 | Symbols: | Protein kinase protein with adenine nucleotide alpha hydrolases-like domain | chr5:25588254-25591229 FORWARD LENGTH=705	33.94	327	201	7	431	749	346	665	4e-49	188
maker-scaffold_16-snap-gene-12.35-mRNA-1	AT1G51910.1	AT1G51910.1 | Symbols: | Leucine-rich repeat protein kinase family protein | chr1:19284277-19288385 REVERSE LENGTH=876	36.22	312	182	8	425	733	553	850	5e-49	189
maker-scaffold_16-snap-gene-12.35-mRNA-1	AT1G52540.1	AT1G52540.1 | Symbols: | Protein kinase superfamily protein | chr1:19570298-19571884 REVERSE LENGTH=350	35.79	299	181	5	427	722	20	310	5e-49	181
maker-scaffold_16-snap-gene-12.35-mRNA-1	AT5G53890.1	AT5G53890.1 | Symbols: PSKR2, AtPSKR2 | phytosylfokine-alpha receptor 2 | chr5:21877235-21880345 FORWARD LENGTH=1036	38.49	304	175	5	432	729	739	1036	5e-49	191
maker-scaffold_16-snap-gene-12.35-mRNA-1	AT4G30520.1	AT4G30520.1 | Symbols: | Leucine-rich repeat protein kinase family protein | chr4:14908193-14911040 REVERSE LENGTH=648	37.97	295	169	6	433	723	289	573	5e-49	187
maker-scaffold_16-snap-gene-12.35-mRNA-1	AT2G23950.1	AT2G23950.1 | Symbols: | Leucine-rich repeat protein kinase family protein | chr2:10187204-10189969 REVERSE LENGTH=634	38.31	295	168	6	433	723	285	569	6e-49	187
maker-scaffold_16-snap-gene-12.35-mRNA-1	AT1G66880.1	AT1G66880.1 | Symbols: | Protein kinase superfamily protein | chr1:24946928-24955438 FORWARD LENGTH=1296	38.49	304	173	8	435	734	957	1250	6e-49	191
maker-scaffold_16-snap-gene-12.35-mRNA-1	AT1G79680.1	AT1G79680.1 | Symbols: WAKL10, ATWAKL10 | WALL ASSOCIATED KINASE (WAK)-LIKE 10 | chr1:29980188-29982749 REVERSE LENGTH=769	35.28	309	192	4	433	739	419	721	8e-49	187
maker-scaffold_16-snap-gene-12.35-mRNA-1	AT1G01540.1	AT1G01540.1 | Symbols: | Protein kinase superfamily protein | chr1:195980-197973 FORWARD LENGTH=386	41.70	247	127	6	433	668	140	380	9e-49	181
maker-scaffold_16-snap-gene-12.35-mRNA-1	AT4G04570.1	AT4G04570.1 | Symbols: CRK40 | cysteine-rich RLK (RECEPTOR-like protein kinase) 40 | chr4:2290045-2292717 FORWARD LENGTH=654	40.21	291	161	6	434	722	335	614	1e-48	186
maker-scaffold_16-snap-gene-12.35-mRNA-1	AT3G46410.1	AT3G46410.1 | Symbols: | Protein kinase superfamily protein | chr3:17079093-17080684 FORWARD LENGTH=291	38.65	282	142	8	444	723	2	254	1e-48	178
maker-scaffold_16-snap-gene-12.35-mRNA-1	AT3G25490.1	AT3G25490.1 | Symbols: | Protein kinase family protein | chr3:9241725-9243113 FORWARD LENGTH=433	35.74	291	178	4	435	723	96	379	1e-48	182
maker-scaffold_16-snap-gene-12.35-mRNA-1	AT1G19390.1	AT1G19390.1 | Symbols: | Wall-associated kinase family protein | chr1:6700772-6703368 REVERSE LENGTH=788	35.39	308	188	6	426	730	431	730	1e-48	187
maker-scaffold_16-snap-gene-12.35-mRNA-1	AT4G39400.1	AT4G39400.1 | Symbols: BRI1, CBB2, DWF2, BIN1, ATBRI1 | Leucine-rich receptor-like protein kinase family protein | chr4:18324826-18328416 FORWARD LENGTH=1196	37.25	306	175	9	425	723	861	1156	2e-48	189
maker-scaffold_16-snap-gene-12.35-mRNA-1	AT3G45420.1	AT3G45420.1 | Symbols: | Concanavalin A-like lectin protein kinase family protein | chr3:16657263-16659266 REVERSE LENGTH=667	34.12	296	184	5	429	722	332	618	2e-48	186
maker-scaffold_16-snap-gene-12.35-mRNA-1	AT1G70740.2	AT1G70740.2 | Symbols: | Protein kinase superfamily protein | chr1:26673847-26675651 REVERSE LENGTH=425	33.56	298	177	5	435	718	38	328	2e-48	181
maker-scaffold_16-snap-gene-12.35-mRNA-1	AT1G16260.2	AT1G16260.2 | Symbols: | Wall-associated kinase family protein | chr1:5559708-5562018 REVERSE LENGTH=720	36.08	291	177	4	435	723	378	661	3e-48	186
maker-scaffold_16-snap-gene-12.35-mRNA-1	AT1G16260.1	AT1G16260.1 | Symbols: | Wall-associated kinase family protein | chr1:5559708-5562018 REVERSE LENGTH=720	36.08	291	177	4	435	723	378	661	3e-48	186
maker-scaffold_16-snap-gene-12.35-mRNA-1	AT1G61370.1	AT1G61370.1 | Symbols: | S-locus lectin protein kinase family protein | chr1:22642096-22645147 REVERSE LENGTH=814	35.91	323	187	5	435	743	489	805	3e-48	186
maker-scaffold_16-snap-gene-12.35-mRNA-1	AT4G03230.1	AT4G03230.1 | Symbols: | S-locus lectin protein kinase family protein | chr4:1419278-1422828 REVERSE LENGTH=1010	37.59	290	173	4	435	722	678	961	3e-48	188
maker-scaffold_16-snap-gene-12.35-mRNA-1	AT5G15730.2	AT5G15730.2 | Symbols: CRLK2, AtCRLK2 | Protein kinase superfamily protein | chr5:5131284-5133046 FORWARD LENGTH=436	37.09	302	167	10	434	732	103	384	3e-48	181
maker-scaffold_16-snap-gene-12.35-mRNA-1	AT4G31100.1	AT4G31100.1 | Symbols: | wall-associated kinase, putative | chr4:15123862-15126426 FORWARD LENGTH=786	34.43	305	191	5	433	734	430	728	3e-48	186
maker-scaffold_16-snap-gene-12.35-mRNA-1	AT1G72300.1	AT1G72300.1 | Symbols: | Leucine-rich receptor-like protein kinase family protein | chr1:27217679-27220966 REVERSE LENGTH=1095	36.88	301	182	4	425	723	781	1075	6e-48	187
maker-scaffold_16-snap-gene-12.35-mRNA-1	AT4G04490.1	AT4G04490.1 | Symbols: CRK36 | cysteine-rich RLK (RECEPTOR-like protein kinase) 36 | chr4:2231957-2234638 REVERSE LENGTH=658	36.36	341	198	8	434	766	327	656	6e-48	184
maker-scaffold_16-snap-gene-12.35-mRNA-1	AT4G04540.1	AT4G04540.1 | Symbols: CRK39 | cysteine-rich RLK (RECEPTOR-like protein kinase) 39 | chr4:2259580-2262138 FORWARD LENGTH=659	39.86	291	162	6	434	722	340	619	7e-48	184
maker-scaffold_16-snap-gene-12.35-mRNA-1	AT1G16150.1	AT1G16150.1 | Symbols: WAKL4 | wall associated kinase-like 4 | chr1:5532415-5534877 FORWARD LENGTH=779	36.18	293	174	5	435	723	430	713	8e-48	185
maker-scaffold_16-snap-gene-12.35-mRNA-1	AT4G22130.2	AT4G22130.2 | Symbols: SRF8 | STRUBBELIG-receptor family 8 | chr4:11724781-11727331 FORWARD LENGTH=562	34.20	307	191	6	427	728	234	534	8e-48	182
maker-scaffold_16-snap-gene-12.35-mRNA-1	AT4G31110.1	AT4G31110.1 | Symbols: | Wall-associated kinase family protein | chr4:15127257-15129880 FORWARD LENGTH=793	34.10	305	192	5	433	734	439	737	9e-48	184
maker-scaffold_16-snap-gene-12.35-mRNA-1	AT3G53380.1	AT3G53380.1 | Symbols: | Concanavalin A-like lectin protein kinase family protein | chr3:19789204-19791351 REVERSE LENGTH=715	35.02	317	178	6	425	722	344	651	9e-48	184
maker-scaffold_16-snap-gene-12.35-mRNA-1	AT5G15730.1	AT5G15730.1 | Symbols: CRLK2, AtCRLK2 | Protein kinase superfamily protein | chr5:5131284-5133046 FORWARD LENGTH=434	36.42	302	167	9	434	732	103	382	1e-47	179
maker-scaffold_16-snap-gene-12.35-mRNA-1	AT3G45330.1	AT3G45330.1 | Symbols: | Concanavalin A-like lectin protein kinase family protein | chr3:16632440-16634488 REVERSE LENGTH=682	36.11	288	173	5	434	719	335	613	1e-47	183
maker-scaffold_16-snap-gene-12.35-mRNA-1	AT5G35960.1	AT5G35960.1 | Symbols: | Protein kinase family protein | chr5:14108524-14110536 REVERSE LENGTH=429	38.18	296	163	8	433	723	120	400	1e-47	179
maker-scaffold_16-snap-gene-12.35-mRNA-1	AT1G11280.2	AT1G11280.2 | Symbols: | S-locus lectin protein kinase family protein | chr1:3787456-3790621 REVERSE LENGTH=820	36.63	303	182	5	435	733	493	789	2e-47	184
maker-scaffold_16-snap-gene-12.35-mRNA-1	AT4G32300.1	AT4G32300.1 | Symbols: SD2-5 | S-domain-2 5 | chr4:15599970-15602435 FORWARD LENGTH=821	35.33	300	180	8	434	728	482	772	2e-47	184
maker-scaffold_16-snap-gene-12.35-mRNA-1	AT1G61390.2	AT1G61390.2 | Symbols: | S-locus lectin protein kinase family protein | chr1:22650338-22653135 REVERSE LENGTH=663	36.51	315	188	6	435	746	340	645	2e-47	182
maker-scaffold_16-snap-gene-12.35-mRNA-1	AT5G62710.1	AT5G62710.1 | Symbols: | Leucine-rich repeat protein kinase family protein | chr5:25187438-25190325 FORWARD LENGTH=604	36.61	295	176	7	435	726	300	586	2e-47	182
maker-scaffold_16-snap-gene-12.35-mRNA-1	AT1G11280.3	AT1G11280.3 | Symbols: | S-locus lectin protein kinase family protein | chr1:3787456-3790621 REVERSE LENGTH=808	36.63	303	182	5	435	733	481	777	2e-47	184
maker-scaffold_16-snap-gene-12.35-mRNA-1	AT1G11280.4	AT1G11280.4 | Symbols: | S-locus lectin protein kinase family protein | chr1:3787456-3790728 REVERSE LENGTH=818	36.63	303	182	5	435	733	491	787	2e-47	184
maker-scaffold_16-snap-gene-12.35-mRNA-1	AT1G11280.1	AT1G11280.1 | Symbols: | S-locus lectin protein kinase family protein | chr1:3787456-3790728 REVERSE LENGTH=830	36.63	303	182	5	435	733	503	799	2e-47	184
maker-scaffold_16-snap-gene-12.35-mRNA-1	AT1G21240.1	AT1G21240.1 | Symbols: WAK3 | wall associated kinase 3 | chr1:7434303-7436702 FORWARD LENGTH=741	36.21	301	182	5	435	733	403	695	3e-47	182
maker-scaffold_16-snap-gene-12.35-mRNA-1	AT5G59680.1	AT5G59680.1 | Symbols: | Leucine-rich repeat protein kinase family protein | chr5:24046792-24050801 FORWARD LENGTH=887	37.58	306	178	7	433	735	568	863	3e-47	184
maker-scaffold_16-snap-gene-12.35-mRNA-1	AT2G25220.1	AT2G25220.1 | Symbols: | Protein kinase superfamily protein | chr2:10742918-10745540 REVERSE LENGTH=414	38.23	293	166	6	435	722	116	398	3e-47	177
maker-scaffold_16-snap-gene-12.35-mRNA-1	AT1G61390.1	AT1G61390.1 | Symbols: | S-locus lectin protein kinase family protein | chr1:22650338-22653639 REVERSE LENGTH=831	36.62	314	187	6	435	745	508	812	3e-47	183
maker-scaffold_16-snap-gene-12.35-mRNA-1	AT4G22130.1	AT4G22130.1 | Symbols: SRF8 | STRUBBELIG-receptor family 8 | chr4:11723733-11727331 FORWARD LENGTH=703	34.20	307	191	6	427	728	375	675	3e-47	182
maker-scaffold_16-snap-gene-12.35-mRNA-1	AT1G61440.1	AT1G61440.1 | Symbols: | S-locus lectin protein kinase family protein | chr1:22669245-22672323 REVERSE LENGTH=792	36.86	312	188	5	435	744	466	770	3e-47	183
maker-scaffold_16-snap-gene-12.35-mRNA-1	AT2G47060.5	AT2G47060.5 | Symbols: | Protein kinase superfamily protein | chr2:19333436-19334759 REVERSE LENGTH=322	42.92	233	126	5	439	667	65	294	3e-47	175
maker-scaffold_16-snap-gene-12.35-mRNA-1	AT4G04510.1	AT4G04510.1 | Symbols: CRK38 | cysteine-rich RLK (RECEPTOR-like protein kinase) 38 | chr4:2242122-2244656 FORWARD LENGTH=648	39.52	291	164	6	434	722	326	606	4e-47	182
maker-scaffold_16-snap-gene-12.35-mRNA-1	AT1G69730.1	AT1G69730.1 | Symbols: | Wall-associated kinase family protein | chr1:26228703-26231339 REVERSE LENGTH=792	35.40	291	180	4	435	723	435	719	4e-47	183
maker-scaffold_16-snap-gene-12.35-mRNA-1	AT5G03140.1	AT5G03140.1 | Symbols: | Concanavalin A-like lectin protein kinase family protein | chr5:737750-739885 REVERSE LENGTH=711	36.88	301	172	6	430	722	357	647	5e-47	182
maker-scaffold_16-snap-gene-12.35-mRNA-1	AT2G25220.2	AT2G25220.2 | Symbols: | Protein kinase superfamily protein | chr2:10742918-10745540 REVERSE LENGTH=437	38.23	293	166	6	435	722	139	421	6e-47	177
maker-scaffold_16-snap-gene-12.35-mRNA-1	AT1G17910.1	AT1G17910.1 | Symbols: | Wall-associated kinase family protein | chr1:6159126-6161615 FORWARD LENGTH=764	35.90	312	189	7	426	734	434	737	7e-47	182
maker-scaffold_16-snap-gene-12.35-mRNA-1	AT4G35030.2	AT4G35030.2 | Symbols: | Protein kinase superfamily protein | chr4:16676234-16677684 FORWARD LENGTH=379	34.97	286	180	3	435	718	92	373	7e-47	176
maker-scaffold_16-snap-gene-12.35-mRNA-1	AT5G60310.1	AT5G60310.1 | Symbols: | Concanavalin A-like lectin protein kinase family protein | chr5:24268011-24269982 FORWARD LENGTH=616	36.36	286	153	8	386	667	296	556	7e-47	180
maker-scaffold_16-snap-gene-12.35-mRNA-1	AT1G61490.1	AT1G61490.1 | Symbols: | S-locus lectin protein kinase family protein | chr1:22685154-22688267 REVERSE LENGTH=804	35.03	314	196	4	435	746	478	785	9e-47	182
maker-scaffold_16-snap-gene-12.35-mRNA-1	AT4G04960.1	AT4G04960.1 | Symbols: | Concanavalin A-like lectin protein kinase family protein | chr4:2533096-2535156 FORWARD LENGTH=686	35.91	298	173	7	434	723	334	621	9e-47	181
maker-scaffold_16-snap-gene-12.35-mRNA-1	AT4G05200.1	AT4G05200.1 | Symbols: CRK25 | cysteine-rich RLK (RECEPTOR-like protein kinase) 25 | chr4:2679793-2682309 REVERSE LENGTH=675	35.40	291	180	4	434	722	334	618	1e-46	181
maker-scaffold_16-snap-gene-12.35-mRNA-1	AT3G45860.1	AT3G45860.1 | Symbols: CRK4 | cysteine-rich RLK (RECEPTOR-like protein kinase) 4 | chr3:16863401-16866041 REVERSE LENGTH=676	36.18	293	177	5	434	722	338	624	1e-46	180
maker-scaffold_16-snap-gene-12.35-mRNA-1	AT1G61610.1	AT1G61610.1 | Symbols: | S-locus lectin protein kinase family protein | chr1:22733472-22736509 FORWARD LENGTH=842	36.15	296	180	5	435	728	513	801	2e-46	181
maker-scaffold_16-snap-gene-12.35-mRNA-1	AT4G23130.1	AT4G23130.1 | Symbols: CRK5, RLK6 | cysteine-rich RLK (RECEPTOR-like protein kinase) 5 | chr4:12117688-12120134 REVERSE LENGTH=659	36.64	292	176	5	434	722	327	612	3e-46	179
maker-scaffold_16-snap-gene-12.35-mRNA-1	AT1G16120.1	AT1G16120.1 | Symbols: WAKL1 | wall associated kinase-like 1 | chr1:5522639-5524983 FORWARD LENGTH=730	36.77	291	175	4	435	723	417	700	3e-46	179
maker-scaffold_16-snap-gene-12.35-mRNA-1	AT4G23130.2	AT4G23130.2 | Symbols: CRK5, RLK6 | cysteine-rich RLK (RECEPTOR-like protein kinase) 5 | chr4:12117688-12120134 REVERSE LENGTH=663	36.64	292	176	5	434	722	331	616	3e-46	179
maker-scaffold_16-snap-gene-12.35-mRNA-1	AT4G04500.1	AT4G04500.1 | Symbols: CRK37 | cysteine-rich RLK (RECEPTOR-like protein kinase) 37 | chr4:2238411-2240767 FORWARD LENGTH=646	37.21	301	167	7	434	723	332	621	3e-46	179
maker-scaffold_16-snap-gene-12.35-mRNA-1	AT4G11900.1	AT4G11900.1 | Symbols: | S-locus lectin protein kinase family protein | chr4:7150241-7153542 REVERSE LENGTH=849	32.85	414	249	11	323	722	410	808	3e-46	180
maker-scaffold_16-snap-gene-12.35-mRNA-1	AT5G62230.2	AT5G62230.2 | Symbols: ERL1 | ERECTA-like 1 | chr5:24996433-25002130 FORWARD LENGTH=918	35.92	348	203	10	375	718	531	862	3e-46	181
maker-scaffold_16-snap-gene-12.35-mRNA-1	AT4G35030.3	AT4G35030.3 | Symbols: | Protein kinase superfamily protein | chr4:16676234-16677962 FORWARD LENGTH=448	34.48	290	184	3	435	722	92	377	3e-46	175
maker-scaffold_16-snap-gene-12.35-mRNA-1	AT4G11470.1	AT4G11470.1 | Symbols: CRK31 | cysteine-rich RLK (RECEPTOR-like protein kinase) 31 | chr4:6967729-6970161 FORWARD LENGTH=666	35.69	297	172	6	434	722	326	611	4e-46	179
maker-scaffold_16-snap-gene-12.35-mRNA-1	AT5G62230.1	AT5G62230.1 | Symbols: ERL1 | ERECTA-like 1 | chr5:24996433-25002130 FORWARD LENGTH=966	35.92	348	203	10	375	718	579	910	4e-46	181
maker-scaffold_16-snap-gene-12.35-mRNA-1	AT4G32000.2	AT4G32000.2 | Symbols: | Protein kinase superfamily protein | chr4:15474083-15476655 REVERSE LENGTH=419	37.97	295	168	6	433	722	116	400	5e-46	174
maker-scaffold_16-snap-gene-12.35-mRNA-1	AT1G61500.1	AT1G61500.1 | Symbols: | S-locus lectin protein kinase family protein | chr1:22689729-22692881 REVERSE LENGTH=804	34.80	319	198	5	435	751	479	789	5e-46	179
maker-scaffold_16-snap-gene-12.35-mRNA-1	AT4G11490.1	AT4G11490.1 | Symbols: CRK33 | cysteine-rich RLK (RECEPTOR-like protein kinase) 33 | chr4:6978848-6981548 FORWARD LENGTH=636	34.93	292	181	5	434	722	308	593	5e-46	178
maker-scaffold_16-snap-gene-12.35-mRNA-1	AT4G32000.1	AT4G32000.1 | Symbols: | Protein kinase superfamily protein | chr4:15474083-15476655 REVERSE LENGTH=418	37.97	295	168	6	433	722	115	399	5e-46	174
maker-scaffold_16-snap-gene-12.35-mRNA-1	AT3G05140.1	AT3G05140.1 | Symbols: RBK2 | ROP binding protein kinases 2 | chr3:1435817-1437800 REVERSE LENGTH=460	36.03	297	175	7	429	722	125	409	6e-46	175
maker-scaffold_16-snap-gene-12.35-mRNA-1	AT4G04570.2	AT4G04570.2 | Symbols: CRK40 | cysteine-rich RLK (RECEPTOR-like protein kinase) 40 | chr4:2290045-2292255 FORWARD LENGTH=571	45.41	218	111	4	434	649	335	546	7e-46	177
maker-scaffold_16-snap-gene-12.35-mRNA-1	AT1G21250.1	AT1G21250.1 | Symbols: WAK1, PRO25 | cell wall-associated kinase | chr1:7439512-7441892 FORWARD LENGTH=735	35.55	301	184	5	435	733	397	689	7e-46	178
maker-scaffold_16-snap-gene-12.35-mRNA-1	AT4G11530.1	AT4G11530.1 | Symbols: CRK34 | cysteine-rich RLK (RECEPTOR-like protein kinase) 34 | chr4:6987093-6989599 FORWARD LENGTH=669	35.27	292	180	5	434	722	332	617	8e-46	177
maker-scaffold_16-snap-gene-12.35-mRNA-1	AT1G21210.1	AT1G21210.1 | Symbols: WAK4 | wall associated kinase 4 | chr1:7424653-7427041 FORWARD LENGTH=738	34.88	301	186	5	435	733	398	690	8e-46	178
maker-scaffold_16-snap-gene-12.35-mRNA-1	AT4G27290.1	AT4G27290.1 | Symbols: | S-locus lectin protein kinase family protein | chr4:13666281-13669202 FORWARD LENGTH=783	38.19	288	169	5	435	719	453	734	8e-46	178
maker-scaffold_16-snap-gene-12.35-mRNA-1	AT1G61550.1	AT1G61550.1 | Symbols: | S-locus lectin protein kinase family protein | chr1:22704866-22707826 REVERSE LENGTH=802	35.86	290	178	4	435	722	477	760	9e-46	179
maker-scaffold_16-snap-gene-12.35-mRNA-1	AT2G28250.2	AT2G28250.2 | Symbols: NCRK | Protein kinase superfamily protein | chr2:12044004-12046339 FORWARD LENGTH=565	35.86	304	172	9	434	722	197	492	1e-45	176
maker-scaffold_16-snap-gene-12.35-mRNA-1	AT2G28250.1	AT2G28250.1 | Symbols: NCRK | Protein kinase superfamily protein | chr2:12044004-12046339 FORWARD LENGTH=565	35.86	304	172	9	434	722	197	492	1e-45	176
maker-scaffold_16-snap-gene-12.35-mRNA-1	AT3G15890.1	AT3G15890.1 | Symbols: | Protein kinase superfamily protein | chr3:5374389-5376114 FORWARD LENGTH=361	35.33	300	183	6	427	722	19	311	1e-45	172
maker-scaffold_16-snap-gene-12.35-mRNA-1	AT4G21390.1	AT4G21390.1 | Symbols: B120 | S-locus lectin protein kinase family protein | chr4:11394458-11397474 REVERSE LENGTH=849	36.43	291	176	5	435	723	517	800	1e-45	179
maker-scaffold_16-snap-gene-12.35-mRNA-1	AT1G61480.1	AT1G61480.1 | Symbols: | S-locus lectin protein kinase family protein | chr1:22681420-22684404 REVERSE LENGTH=809	31.49	362	236	5	378	733	423	778	1e-45	178
maker-scaffold_16-snap-gene-12.35-mRNA-1	AT1G61420.1	AT1G61420.1 | Symbols: | S-locus lectin protein kinase family protein | chr1:22660557-22663596 REVERSE LENGTH=807	35.86	290	178	4	435	722	482	765	2e-45	178
maker-scaffold_16-snap-gene-12.35-mRNA-1	AT1G11340.1	AT1G11340.1 | Symbols: | S-locus lectin protein kinase family protein | chr1:3814116-3817420 REVERSE LENGTH=901	31.41	417	258	10	315	722	456	853	2e-45	178
maker-scaffold_16-snap-gene-12.35-mRNA-1	AT4G23180.1	AT4G23180.1 | Symbols: CRK10, RLK4 | cysteine-rich RLK (RECEPTOR-like protein kinase) 10 | chr4:12138171-12140780 FORWARD LENGTH=669	36.14	285	174	4	440	722	341	619	3e-45	176
maker-scaffold_16-snap-gene-12.35-mRNA-1	AT1G17540.1	AT1G17540.1 | Symbols: | Protein kinase protein with adenine nucleotide alpha hydrolases-like domain | chr1:6029551-6032641 REVERSE LENGTH=728	37.01	308	166	9	433	730	395	684	3e-45	176
maker-scaffold_16-snap-gene-12.35-mRNA-1	AT1G21270.1	AT1G21270.1 | Symbols: WAK2 | wall-associated kinase 2 | chr1:7444997-7447345 FORWARD LENGTH=732	35.33	300	184	5	435	732	392	683	3e-45	176
maker-scaffold_16-snap-gene-12.35-mRNA-1	AT1G74360.1	AT1G74360.1 | Symbols: | Leucine-rich repeat protein kinase family protein | chr1:27954299-27957911 FORWARD LENGTH=1106	35.57	298	168	7	435	722	802	1085	3e-45	179
maker-scaffold_16-snap-gene-12.35-mRNA-1	AT2G32800.1	AT2G32800.1 | Symbols: AP4.3A | protein kinase family protein | chr2:13916478-13919033 FORWARD LENGTH=851	36.39	316	173	8	433	722	103	416	4e-45	177
maker-scaffold_16-snap-gene-12.35-mRNA-1	AT5G11020.1	AT5G11020.1 | Symbols: | Protein kinase superfamily protein | chr5:3486439-3488983 REVERSE LENGTH=433	35.66	286	172	6	440	722	134	410	4e-45	172
maker-scaffold_16-snap-gene-12.35-mRNA-1	AT4G11480.1	AT4G11480.1 | Symbols: CRK32 | cysteine-rich RLK (RECEPTOR-like protein kinase) 32 | chr4:6971408-6973799 FORWARD LENGTH=656	43.05	223	119	4	434	650	308	528	5e-45	175
maker-scaffold_16-snap-gene-12.35-mRNA-1	AT1G61380.1	AT1G61380.1 | Symbols: SD1-29 | S-domain-1 29 | chr1:22646277-22649401 REVERSE LENGTH=805	36.51	304	179	6	435	733	476	770	5e-45	176
maker-scaffold_16-snap-gene-12.35-mRNA-1	AT1G17230.1	AT1G17230.1 | Symbols: | Leucine-rich receptor-like protein kinase family protein | chr1:5891375-5894855 FORWARD LENGTH=1101	38.83	291	160	10	443	725	795	1075	5e-45	178
maker-scaffold_16-snap-gene-12.35-mRNA-1	AT4G23270.1	AT4G23270.1 | Symbols: CRK19 | cysteine-rich RLK (RECEPTOR-like protein kinase) 19 | chr4:12171133-12173794 FORWARD LENGTH=645	35.27	292	180	5	434	722	313	598	5e-45	175
maker-scaffold_16-snap-gene-12.35-mRNA-1	AT1G61360.2	AT1G61360.2 | Symbols: | S-locus lectin protein kinase family protein | chr1:22637867-22640731 REVERSE LENGTH=740	37.67	292	172	5	435	722	405	690	5e-45	176
maker-scaffold_16-snap-gene-12.35-mRNA-1	AT1G61360.1	AT1G61360.1 | Symbols: | S-locus lectin protein kinase family protein | chr1:22637867-22640974 REVERSE LENGTH=821	35.76	316	193	5	435	746	486	795	5e-45	176
maker-scaffold_16-snap-gene-12.35-mRNA-1	AT3G16030.1	AT3G16030.1 | Symbols: CES101 | lectin protein kinase family protein | chr3:5439609-5442802 FORWARD LENGTH=850	39.53	301	154	11	435	722	515	800	6e-45	176
maker-scaffold_16-snap-gene-12.35-mRNA-1	AT5G01560.1	AT5G01560.1 | Symbols: LECRKA4.3 | lectin receptor kinase a4.3 | chr5:218170-220245 REVERSE LENGTH=691	34.02	291	182	4	434	722	350	632	6e-45	175
maker-scaffold_16-snap-gene-12.35-mRNA-1	AT5G10520.1	AT5G10520.1 | Symbols: RBK1 | ROP binding protein kinases 1 | chr5:3320584-3322649 REVERSE LENGTH=467	34.98	303	180	8	425	722	131	421	7e-45	172
maker-scaffold_16-snap-gene-12.35-mRNA-1	AT3G45440.1	AT3G45440.1 | Symbols: | Concanavalin A-like lectin protein kinase family protein | chr3:16664875-16666884 REVERSE LENGTH=669	33.03	333	197	6	397	727	307	615	8e-45	174
maker-scaffold_16-snap-gene-12.35-mRNA-1	AT5G65530.1	AT5G65530.1 | Symbols: | Protein kinase superfamily protein | chr5:26190844-26192826 REVERSE LENGTH=456	35.22	335	192	12	428	756	125	440	8e-45	171
maker-scaffold_16-snap-gene-12.35-mRNA-1	AT2G18890.1	AT2G18890.1 | Symbols: | Protein kinase superfamily protein | chr2:8184027-8186685 FORWARD LENGTH=392	34.87	304	180	7	425	723	48	338	8e-45	170
maker-scaffold_16-snap-gene-12.35-mRNA-1	AT4G23150.1	AT4G23150.1 | Symbols: CRK7 | cysteine-rich RLK (RECEPTOR-like protein kinase) 7 | chr4:12125731-12128301 FORWARD LENGTH=659	36.49	285	173	4	440	722	329	607	8e-45	174
maker-scaffold_16-snap-gene-12.35-mRNA-1	AT4G21230.1	AT4G21230.1 | Symbols: CRK27 | cysteine-rich RLK (RECEPTOR-like protein kinase) 27 | chr4:11319244-11321679 REVERSE LENGTH=642	35.10	302	184	6	435	734	321	612	2e-44	173
maker-scaffold_16-snap-gene-12.35-mRNA-1	AT4G00970.1	AT4G00970.1 | Symbols: CRK41 | cysteine-rich RLK (RECEPTOR-like protein kinase) 41 | chr4:418437-421694 FORWARD LENGTH=665	35.57	298	173	7	434	722	331	618	2e-44	173
maker-scaffold_16-snap-gene-12.35-mRNA-1	AT5G57670.2	AT5G57670.2 | Symbols: | Protein kinase superfamily protein | chr5:23360531-23363694 REVERSE LENGTH=579	35.53	304	176	10	435	732	255	544	2e-44	172
maker-scaffold_16-snap-gene-12.35-mRNA-1	AT4G28350.1	AT4G28350.1 | Symbols: | Concanavalin A-like lectin protein kinase family protein | chr4:14026577-14028622 FORWARD LENGTH=649	36.42	302	163	10	434	723	304	588	2e-44	173
maker-scaffold_16-snap-gene-12.35-mRNA-1	AT1G78980.1	AT1G78980.1 | Symbols: SRF5 | STRUBBELIG-receptor family 5 | chr1:29707923-29711266 REVERSE LENGTH=699	33.75	320	191	8	428	740	385	690	2e-44	173
maker-scaffold_16-snap-gene-12.35-mRNA-1	AT1G65800.1	AT1G65800.1 | Symbols: ARK2, RK2 | receptor kinase 2 | chr1:24473166-24476523 FORWARD LENGTH=847	35.52	290	173	6	440	722	516	798	3e-44	174
maker-scaffold_16-snap-gene-12.35-mRNA-1	AT4G27300.1	AT4G27300.1 | Symbols: | S-locus lectin protein kinase family protein | chr4:13669308-13672348 REVERSE LENGTH=815	36.18	293	168	8	435	719	488	769	4e-44	174
maker-scaffold_16-snap-gene-12.35-mRNA-1	AT1G72760.1	AT1G72760.1 | Symbols: | Protein kinase superfamily protein | chr1:27385421-27388274 REVERSE LENGTH=697	35.87	329	175	10	433	748	368	673	4e-44	172
maker-scaffold_16-snap-gene-12.35-mRNA-1	AT1G61430.1	AT1G61430.1 | Symbols: | S-locus lectin protein kinase family protein | chr1:22664669-22667769 REVERSE LENGTH=806	36.64	292	176	4	435	722	477	763	4e-44	173
maker-scaffold_16-snap-gene-12.35-mRNA-1	AT1G69910.1	AT1G69910.1 | Symbols: | Protein kinase superfamily protein | chr1:26330166-26332076 FORWARD LENGTH=636	33.23	316	177	8	435	723	312	620	5e-44	172
maker-scaffold_16-snap-gene-12.35-mRNA-1	AT5G07180.1	AT5G07180.1 | Symbols: ERL2 | ERECTA-like 2 | chr5:2227787-2233232 REVERSE LENGTH=967	34.10	346	212	8	375	718	582	913	5e-44	174
maker-scaffold_16-snap-gene-12.35-mRNA-1	AT1G16160.1	AT1G16160.1 | Symbols: WAKL5 | wall associated kinase-like 5 | chr1:5535973-5538269 FORWARD LENGTH=711	35.87	315	186	7	433	744	398	699	7e-44	172
maker-scaffold_16-snap-gene-12.35-mRNA-1	AT1G70530.1	AT1G70530.1 | Symbols: CRK3 | cysteine-rich RLK (RECEPTOR-like protein kinase) 3 | chr1:26588750-26591379 REVERSE LENGTH=646	32.30	356	222	7	380	733	264	602	8e-44	171
maker-scaffold_16-snap-gene-12.35-mRNA-1	AT5G38280.1	AT5G38280.1 | Symbols: PR5K | PR5-like receptor kinase | chr5:15293325-15295838 REVERSE LENGTH=665	33.99	303	181	9	433	727	319	610	9e-44	171
maker-scaffold_16-snap-gene-12.35-mRNA-1	AT1G66460.1	AT1G66460.1 | Symbols: | Protein kinase superfamily protein | chr1:24789894-24791988 REVERSE LENGTH=467	34.23	298	187	6	434	723	116	412	9e-44	168
maker-scaffold_16-snap-gene-12.35-mRNA-1	AT2G45910.1	AT2G45910.1 | Symbols: | U-box domain-containing protein kinase family protein | chr2:18894520-18898212 FORWARD LENGTH=834	36.24	287	162	8	435	719	469	736	1e-43	172
maker-scaffold_16-snap-gene-12.35-mRNA-1	AT4G23220.1	AT4G23220.1 | Symbols: CRK14 | cysteine-rich RLK (RECEPTOR-like protein kinase) 14 | chr4:12154091-12157091 REVERSE LENGTH=728	41.10	219	120	4	434	650	394	605	1e-43	171
maker-scaffold_16-snap-gene-12.35-mRNA-1	AT2G26330.1	AT2G26330.1 | Symbols: ER, QRP1 | Leucine-rich receptor-like protein kinase family protein | chr2:11208367-11213895 REVERSE LENGTH=976	36.16	307	183	6	438	742	639	934	1e-43	173
maker-scaffold_16-snap-gene-12.35-mRNA-1	AT5G63930.1	AT5G63930.1 | Symbols: | Leucine-rich repeat protein kinase family protein | chr5:25583006-25586392 FORWARD LENGTH=1102	36.86	312	169	10	435	733	792	1088	1e-43	174
maker-scaffold_16-snap-gene-12.35-mRNA-1	AT5G26150.1	AT5G26150.1 | Symbols: | protein kinase family protein | chr5:9137461-9140099 REVERSE LENGTH=703	38.43	229	126	6	433	655	408	627	2e-43	171
maker-scaffold_16-snap-gene-12.35-mRNA-1	AT4G38830.1	AT4G38830.1 | Symbols: CRK26 | cysteine-rich RLK (RECEPTOR-like protein kinase) 26 | chr4:18122339-18124943 FORWARD LENGTH=665	33.85	325	197	5	403	723	309	619	2e-43	170
maker-scaffold_16-snap-gene-12.35-mRNA-1	AT4G23140.1	AT4G23140.1 | Symbols: CRK6 | cysteine-rich RLK (RECEPTOR-like protein kinase) 6 | chr4:12121397-12124037 FORWARD LENGTH=674	36.14	285	174	4	440	722	344	622	2e-43	170
maker-scaffold_16-snap-gene-12.35-mRNA-1	AT4G03390.1	AT4G03390.1 | Symbols: SRF3 | STRUBBELIG-receptor family 3 | chr4:1490912-1494553 REVERSE LENGTH=776	33.33	297	187	7	431	722	469	759	2e-43	171
maker-scaffold_16-snap-gene-12.35-mRNA-1	AT1G65790.1	AT1G65790.1 | Symbols: ARK1, RK1 | receptor kinase 1 | chr1:24468932-24472329 FORWARD LENGTH=843	35.54	287	171	6	443	722	515	794	2e-43	171
maker-scaffold_16-snap-gene-12.35-mRNA-1	AT1G51620.2	AT1G51620.2 | Symbols: | Protein kinase superfamily protein | chr1:19140218-19141638 FORWARD LENGTH=330	36.95	295	156	10	435	722	37	308	2e-43	164
maker-scaffold_16-snap-gene-12.35-mRNA-1	AT3G20200.1	AT3G20200.1 | Symbols: | Protein kinase protein with adenine nucleotide alpha hydrolases-like domain | chr3:7047895-7051145 FORWARD LENGTH=780	36.39	294	159	9	433	719	439	711	2e-43	171
maker-scaffold_16-snap-gene-12.35-mRNA-1	AT1G09970.1	AT1G09970.1 | Symbols: LRR XI-23, RLK7 | Leucine-rich receptor-like protein kinase family protein | chr1:3252408-3255428 FORWARD LENGTH=976	36.25	309	168	7	435	725	657	954	3e-43	172
maker-scaffold_16-snap-gene-12.35-mRNA-1	AT4G11460.1	AT4G11460.1 | Symbols: CRK30 | cysteine-rich RLK (RECEPTOR-like protein kinase) 30 | chr4:6964468-6967093 FORWARD LENGTH=700	36.61	295	175	7	434	722	333	621	3e-43	170
maker-scaffold_16-snap-gene-12.35-mRNA-1	AT1G11350.1	AT1G11350.1 | Symbols: CBRLK1, SD1-13, RKS2 | S-domain-1 13 | chr1:3817725-3820752 REVERSE LENGTH=830	36.55	290	176	4	435	722	500	783	3e-43	171
maker-scaffold_16-snap-gene-12.35-mRNA-1	AT2G28940.1	AT2G28940.1 | Symbols: | Protein kinase superfamily protein | chr2:12426853-12428314 REVERSE LENGTH=343	41.15	260	140	8	478	729	21	275	3e-43	164
maker-scaffold_16-snap-gene-12.35-mRNA-1	AT4G00960.1	AT4G00960.1 | Symbols: | Protein kinase superfamily protein | chr4:414361-416180 FORWARD LENGTH=372	34.24	295	174	6	434	722	43	323	3e-43	165
maker-scaffold_16-snap-gene-12.35-mRNA-1	AT1G70250.1	AT1G70250.1 | Symbols: | receptor serine/threonine kinase, putative | chr1:26452975-26456088 FORWARD LENGTH=799	34.87	304	178	9	433	727	447	739	3e-43	171
maker-scaffold_16-snap-gene-12.35-mRNA-1	AT1G11300.1	AT1G11300.1 | Symbols: | protein serine/threonine kinases;protein kinases;ATP binding;sugar binding;kinases;carbohydrate binding | chr1:3794389-3800719 FORWARD LENGTH=1650	36.75	302	175	7	435	733	1327	1615	4e-43	173
maker-scaffold_16-snap-gene-12.35-mRNA-1	AT4G23280.1	AT4G23280.1 | Symbols: CRK20 | cysteine-rich RLK (RECEPTOR-like protein kinase) 20 | chr4:12174740-12177471 FORWARD LENGTH=656	35.62	292	179	5	434	722	321	606	4e-43	169
maker-scaffold_16-snap-gene-12.35-mRNA-1	AT5G37790.1	AT5G37790.1 | Symbols: | Protein kinase superfamily protein | chr5:15008433-15011025 REVERSE LENGTH=552	33.22	301	192	5	431	723	195	494	4e-43	168
maker-scaffold_16-snap-gene-12.35-mRNA-1	AT5G59660.1	AT5G59660.1 | Symbols: | Leucine-rich repeat protein kinase family protein | chr5:24035687-24039979 FORWARD LENGTH=852	35.91	298	151	7	428	723	493	752	5e-43	171
maker-scaffold_16-snap-gene-12.35-mRNA-1	AT1G61400.1	AT1G61400.1 | Symbols: | S-locus lectin protein kinase family protein | chr1:22654638-22657774 REVERSE LENGTH=819	33.43	335	207	6	435	758	488	817	5e-43	170
maker-scaffold_16-snap-gene-12.35-mRNA-1	AT1G34110.1	AT1G34110.1 | Symbols: | Leucine-rich receptor-like protein kinase family protein | chr1:12417331-12421246 REVERSE LENGTH=1072	38.41	289	156	10	446	722	771	1049	6e-43	171
maker-scaffold_16-snap-gene-12.35-mRNA-1	AT4G23160.1	AT4G23160.1 | Symbols: CRK8 | cysteine-rich RLK (RECEPTOR-like protein kinase) 8 | chr4:12129485-12134086 FORWARD LENGTH=1262	35.79	285	175	4	440	722	932	1210	6e-43	172
maker-scaffold_16-snap-gene-12.35-mRNA-1	AT2G47060.3	AT2G47060.3 | Symbols: | Protein kinase superfamily protein | chr2:19333116-19334393 REVERSE LENGTH=266	40.00	235	136	3	493	723	18	251	6e-43	160
maker-scaffold_16-snap-gene-12.35-mRNA-1	AT3G46760.1	AT3G46760.1 | Symbols: | Protein kinase superfamily protein | chr3:17222027-17223040 FORWARD LENGTH=337	33.33	291	179	5	433	723	36	311	8e-43	162
maker-scaffold_16-snap-gene-12.35-mRNA-1	AT4G21410.1	AT4G21410.1 | Symbols: CRK29 | cysteine-rich RLK (RECEPTOR-like protein kinase) 29 | chr4:11402463-11405025 REVERSE LENGTH=679	32.94	343	217	7	381	718	293	627	9e-43	168
maker-scaffold_16-snap-gene-12.35-mRNA-1	AT5G01550.1	AT5G01550.1 | Symbols: LECRKA4.2 | lectin receptor kinase a4.1 | chr5:214517-216583 REVERSE LENGTH=688	33.22	292	184	5	434	722	348	631	9e-43	168
maker-scaffold_16-snap-gene-12.35-mRNA-1	AT1G11330.1	AT1G11330.1 | Symbols: | S-locus lectin protein kinase family protein | chr1:3810372-3813416 FORWARD LENGTH=840	35.17	290	180	4	435	722	510	793	1e-42	169
maker-scaffold_16-snap-gene-12.35-mRNA-1	AT1G11330.2	AT1G11330.2 | Symbols: | S-locus lectin protein kinase family protein | chr1:3810372-3813416 FORWARD LENGTH=842	35.17	290	180	4	435	722	512	795	1e-42	169
maker-scaffold_16-snap-gene-12.35-mRNA-1	AT4G23230.1	AT4G23230.1 | Symbols: CRK15 | cysteine-rich RLK (RECEPTOR-like protein kinase) 15 | chr4:12157827-12159919 REVERSE LENGTH=507	36.14	285	174	4	440	722	210	488	1e-42	166
maker-scaffold_16-snap-gene-12.35-mRNA-1	AT5G12000.1	AT5G12000.1 | Symbols: | Protein kinase protein with adenine nucleotide alpha hydrolases-like domain | chr5:3874151-3876780 REVERSE LENGTH=701	38.43	229	126	6	433	655	408	627	1e-42	167
maker-scaffold_16-snap-gene-12.35-mRNA-1	AT5G25930.1	AT5G25930.1 | Symbols: | Protein kinase family protein with leucine-rich repeat domain | chr5:9050880-9053978 FORWARD LENGTH=1005	35.40	291	174	6	446	729	684	967	1e-42	170
maker-scaffold_16-snap-gene-12.35-mRNA-1	AT4G20270.1	AT4G20270.1 | Symbols: BAM3 | Leucine-rich receptor-like protein kinase family protein | chr4:10949822-10952924 FORWARD LENGTH=992	36.07	280	165	7	452	725	715	986	1e-42	170
maker-scaffold_16-snap-gene-12.35-mRNA-1	AT4G23310.1	AT4G23310.1 | Symbols: CRK23 | cysteine-rich RLK (RECEPTOR-like protein kinase) 23 | chr4:12185737-12188763 FORWARD LENGTH=830	33.63	339	204	7	434	757	495	827	2e-42	169
maker-scaffold_16-snap-gene-12.35-mRNA-1	AT4G21380.1	AT4G21380.1 | Symbols: ARK3, RK3 | receptor kinase 3 | chr4:11389219-11393090 REVERSE LENGTH=850	35.14	296	171	6	437	722	516	800	3e-42	168
maker-scaffold_16-snap-gene-12.35-mRNA-1	AT1G28390.1	AT1G28390.1 | Symbols: | Protein kinase superfamily protein | chr1:9966814-9968226 REVERSE LENGTH=470	34.11	299	184	6	433	723	38	331	4e-42	164
maker-scaffold_16-snap-gene-12.35-mRNA-1	AT4G23240.1	AT4G23240.1 | Symbols: CRK16 | cysteine-rich RLK (RECEPTOR-like protein kinase) 16 | chr4:12160502-12161954 REVERSE LENGTH=352	34.17	319	196	7	434	748	15	323	4e-42	160
maker-scaffold_16-snap-gene-12.35-mRNA-1	AT5G42120.1	AT5G42120.1 | Symbols: | Concanavalin A-like lectin protein kinase family protein | chr5:16833073-16835148 REVERSE LENGTH=691	34.90	298	181	7	430	719	349	641	6e-42	165
maker-scaffold_16-snap-gene-12.35-mRNA-1	AT3G59730.1	AT3G59730.1 | Symbols: | Concanavalin A-like lectin protein kinase family protein | chr3:22064308-22065879 REVERSE LENGTH=523	41.79	201	112	3	434	632	322	519	6e-42	164
maker-scaffold_16-snap-gene-12.35-mRNA-1	AT1G28390.2	AT1G28390.2 | Symbols: | Protein kinase superfamily protein | chr1:9966366-9968226 REVERSE LENGTH=474	34.11	299	184	6	433	723	38	331	7e-42	163
maker-scaffold_16-snap-gene-12.35-mRNA-1	AT1G09970.2	AT1G09970.2 | Symbols: LRR XI-23, RLK7 | Leucine-rich receptor-like protein kinase family protein | chr1:3252408-3255428 FORWARD LENGTH=977	36.13	310	168	8	435	725	657	955	7e-42	167
maker-scaffold_16-snap-gene-12.35-mRNA-1	AT2G24370.1	AT2G24370.1 | Symbols: | Protein kinase protein with adenine nucleotide alpha hydrolases-like domain | chr2:10369979-10373063 REVERSE LENGTH=788	31.76	318	189	8	407	719	445	739	9e-42	166
maker-scaffold_16-snap-gene-12.35-mRNA-1	AT3G49670.1	AT3G49670.1 | Symbols: BAM2 | Leucine-rich receptor-like protein kinase family protein | chr3:18417741-18420836 FORWARD LENGTH=1002	34.34	332	190	11	425	745	676	990	1e-41	167
maker-scaffold_16-snap-gene-12.35-mRNA-1	AT3G19700.1	AT3G19700.1 | Symbols: IKU2 | Leucine-rich repeat protein kinase family protein | chr3:6843662-6846791 FORWARD LENGTH=991	35.93	295	160	9	452	723	676	964	1e-41	167
maker-scaffold_16-snap-gene-12.35-mRNA-1	AT3G24240.1	AT3G24240.1 | Symbols: | Leucine-rich repeat receptor-like protein kinase family protein | chr3:8780551-8784150 FORWARD LENGTH=1141	34.30	309	176	10	435	730	777	1071	1e-41	167
maker-scaffold_16-snap-gene-12.35-mRNA-1	AT1G16110.1	AT1G16110.1 | Symbols: WAKL6 | wall associated kinase-like 6 | chr1:5518381-5520470 FORWARD LENGTH=642	41.55	219	121	4	433	649	418	631	1e-41	164
maker-scaffold_16-snap-gene-12.35-mRNA-1	AT5G49660.1	AT5G49660.1 | Symbols: | Leucine-rich repeat transmembrane protein kinase family protein | chr5:20161401-20164534 REVERSE LENGTH=966	34.23	336	194	10	425	744	635	959	2e-41	166
maker-scaffold_16-snap-gene-12.35-mRNA-1	AT2G33170.1	AT2G33170.1 | Symbols: | Leucine-rich repeat receptor-like protein kinase family protein | chr2:14056371-14059829 REVERSE LENGTH=1124	36.93	306	166	11	433	722	805	1099	2e-41	167
maker-scaffold_16-snap-gene-12.35-mRNA-1	AT5G40380.1	AT5G40380.1 | Symbols: CRK42 | cysteine-rich RLK (RECEPTOR-like protein kinase) 42 | chr5:16152121-16155038 FORWARD LENGTH=651	34.00	300	174	9	434	722	302	588	2e-41	164
maker-scaffold_16-snap-gene-12.35-mRNA-1	AT1G35710.1	AT1G35710.1 | Symbols: | Protein kinase family protein with leucine-rich repeat domain | chr1:13220940-13224386 FORWARD LENGTH=1120	35.25	295	164	8	434	718	838	1115	2e-41	166
maker-scaffold_16-snap-gene-12.35-mRNA-1	AT4G23140.2	AT4G23140.2 | Symbols: CRK6 | cysteine-rich RLK (RECEPTOR-like protein kinase) 6 | chr4:12121397-12124037 FORWARD LENGTH=680	35.40	291	174	5	440	722	344	628	2e-41	164
maker-scaffold_16-snap-gene-12.35-mRNA-1	AT4G23260.2	AT4G23260.2 | Symbols: CRK18 | cysteine-rich RLK (RECEPTOR-like protein kinase) 18 | chr4:12167528-12170055 REVERSE LENGTH=648	33.90	295	180	7	434	722	315	600	2e-41	163
maker-scaffold_16-snap-gene-12.35-mRNA-1	AT4G23250.1	AT4G23250.1 | Symbols: EMB1290, DUF26-21, RKC1, CRK17 | kinases;protein kinases | chr4:12162004-12167026 REVERSE LENGTH=1035	34.71	291	175	7	434	718	341	622	2e-41	166
maker-scaffold_16-snap-gene-12.35-mRNA-1	AT4G23260.1	AT4G23260.1 | Symbols: CRK18 | cysteine-rich RLK (RECEPTOR-like protein kinase) 18 | chr4:12167528-12170055 REVERSE LENGTH=659	33.90	295	180	7	434	722	326	611	2e-41	163
maker-scaffold_16-snap-gene-12.35-mRNA-1	AT1G78940.1	AT1G78940.1 | Symbols: | Protein kinase protein with adenine nucleotide alpha hydrolases-like domain | chr1:29681056-29683678 REVERSE LENGTH=680	38.24	238	129	7	425	655	355	581	2e-41	163
maker-scaffold_16-snap-gene-12.35-mRNA-1	AT5G65700.2	AT5G65700.2 | Symbols: BAM1 | Leucine-rich receptor-like protein kinase family protein | chr5:26281826-26284945 FORWARD LENGTH=1003	36.63	303	170	10	425	722	680	965	3e-41	166
maker-scaffold_16-snap-gene-12.35-mRNA-1	AT5G65700.1	AT5G65700.1 | Symbols: BAM1 | Leucine-rich receptor-like protein kinase family protein | chr5:26281826-26284945 FORWARD LENGTH=1003	36.63	303	170	10	425	722	680	965	3e-41	166
maker-scaffold_16-snap-gene-12.35-mRNA-1	AT4G21400.1	AT4G21400.1 | Symbols: CRK28 | cysteine-rich RLK (RECEPTOR-like protein kinase) 28 | chr4:11399218-11401709 REVERSE LENGTH=711	33.86	319	172	9	437	722	351	663	4e-41	163
maker-scaffold_16-snap-gene-12.35-mRNA-1	AT1G78940.2	AT1G78940.2 | Symbols: | Protein kinase protein with adenine nucleotide alpha hydrolases-like domain | chr1:29680854-29683985 REVERSE LENGTH=754	38.24	238	129	7	425	655	426	652	8e-41	162
maker-scaffold_16-snap-gene-12.35-mRNA-1	AT5G48380.1	AT5G48380.1 | Symbols: BIR1 | BAK1-interacting receptor-like kinase 1 | chr5:19604584-19606532 REVERSE LENGTH=620	34.42	308	182	9	429	722	285	586	1e-40	161
maker-scaffold_16-snap-gene-12.35-mRNA-1	AT4G31230.1	AT4G31230.1 | Symbols: | Protein kinase protein with adenine nucleotide alpha hydrolases-like domain | chr4:15173071-15176109 REVERSE LENGTH=764	32.76	293	172	8	433	719	453	726	1e-40	162
maker-scaffold_16-snap-gene-12.35-mRNA-1	AT5G57035.1	AT5G57035.1 | Symbols: | U-box domain-containing protein kinase family protein | chr5:23080743-23083819 FORWARD LENGTH=789	34.94	312	179	8	433	738	411	704	2e-40	162
maker-scaffold_16-snap-gene-12.35-mRNA-1	AT1G11410.1	AT1G11410.1 | Symbols: | S-locus lectin protein kinase family protein | chr1:3841286-3844284 FORWARD LENGTH=845	33.09	414	242	11	324	722	400	793	2e-40	162
maker-scaffold_16-snap-gene-12.35-mRNA-1	AT3G21630.1	AT3G21630.1 | Symbols: CERK1, LYSM RLK1 | chitin elicitor receptor kinase 1 | chr3:7615543-7618530 REVERSE LENGTH=617	40.99	222	112	8	435	653	310	515	2e-40	160
maker-scaffold_16-snap-gene-12.35-mRNA-1	AT5G48940.1	AT5G48940.1 | Symbols: | Leucine-rich repeat transmembrane protein kinase family protein | chr5:19839785-19843744 FORWARD LENGTH=1135	32.79	305	183	9	452	743	790	1085	2e-40	163
maker-scaffold_16-snap-gene-12.35-mRNA-1	AT5G61480.1	AT5G61480.1 | Symbols: PXY | Leucine-rich repeat protein kinase family protein | chr5:24724541-24727842 REVERSE LENGTH=1041	33.22	307	184	8	452	746	724	1021	2e-40	163
maker-scaffold_16-snap-gene-12.35-mRNA-1	AT3G51990.1	AT3G51990.1 | Symbols: | Protein kinase superfamily protein | chr3:19287989-19289077 FORWARD LENGTH=362	32.36	309	198	9	433	738	45	345	2e-40	156
maker-scaffold_16-snap-gene-12.35-mRNA-1	AT4G23210.3	AT4G23210.3 | Symbols: CRK13 | cysteine-rich RLK (RECEPTOR-like protein kinase) 13 | chr4:12148892-12151418 REVERSE LENGTH=673	33.56	292	180	7	434	722	347	627	2e-40	160
maker-scaffold_16-snap-gene-12.35-mRNA-1	AT4G28490.1	AT4G28490.1 | Symbols: RLK5, HAE | Leucine-rich receptor-like protein kinase family protein | chr4:14077894-14080965 FORWARD LENGTH=999	37.37	289	153	9	452	723	688	965	3e-40	162
maker-scaffold_16-augustus-gene-12.4-mRNA-1	AT3G52500.1	AT3G52500.1 | Symbols: | Eukaryotic aspartyl protease family protein | chr3:19465644-19467053 REVERSE LENGTH=469	28.57	189	105	9	42	216	291	463	2e-09	60.1
augustus_masked-scaffold_16-processed-gene-12.26-mRNA-1	AT4G00300.2	AT4G00300.2 | Symbols: | fringe-related protein | chr4:128690-130126 FORWARD LENGTH=478	26.24	465	251	22	8	416	8	436	9e-14	74.3
augustus_masked-scaffold_16-processed-gene-12.26-mRNA-1	AT5G51350.1	AT5G51350.1 | Symbols: | Leucine-rich repeat transmembrane protein kinase family protein | chr5:20867860-20870621 REVERSE LENGTH=895	24.32	259	156	9	507	747	654	890	2e-07	54.3
genemark-scaffold_16-processed-gene-12.24-mRNA-1	AT1G03220.1	AT1G03220.1 | Symbols: | Eukaryotic aspartyl protease family protein | chr1:787143-788444 FORWARD LENGTH=433	41.56	409	227	7	25	429	27	427	6e-83	265
genemark-scaffold_16-processed-gene-12.24-mRNA-1	AT5G07030.1	AT5G07030.1 | Symbols: | Eukaryotic aspartyl protease family protein | chr5:2183600-2185717 REVERSE LENGTH=455	24.42	389	227	16	42	416	115	450	1e-08	57.0
genemark-scaffold_16-processed-gene-12.25-mRNA-1	AT3G51550.1	AT3G51550.1 | Symbols: FER | Malectin/receptor-like protein kinase family protein | chr3:19117877-19120564 REVERSE LENGTH=895	35.62	890	436	22	31	824	33	881	7e-153	484
genemark-scaffold_16-processed-gene-12.25-mRNA-1	AT5G39000.1	AT5G39000.1 | Symbols: | Malectin/receptor-like protein kinase family protein | chr5:15611860-15614481 FORWARD LENGTH=873	37.26	789	410	17	37	759	35	804	4e-150	476
genemark-scaffold_16-processed-gene-12.25-mRNA-1	AT5G38990.1	AT5G38990.1 | Symbols: | Malectin/receptor-like protein kinase family protein | chr5:15608824-15611466 FORWARD LENGTH=880	35.79	827	434	18	8	759	7	811	7e-145	462
genemark-scaffold_16-processed-gene-12.25-mRNA-1	AT5G28680.1	AT5G28680.1 | Symbols: ANX2 | Malectin/receptor-like protein kinase family protein | chr5:10719437-10722013 REVERSE LENGTH=858	35.55	827	422	28	9	757	7	800	1e-130	424
genemark-scaffold_16-processed-gene-12.25-mRNA-1	AT3G04690.1	AT3G04690.1 | Symbols: ANX1 | Malectin/receptor-like protein kinase family protein | chr3:1273386-1275938 REVERSE LENGTH=850	35.24	820	428	26	11	757	7	796	1e-128	418
genemark-scaffold_16-processed-gene-12.25-mRNA-1	AT1G30570.1	AT1G30570.1 | Symbols: HERK2 | hercules receptor kinase 2 | chr1:10828933-10831482 FORWARD LENGTH=849	34.03	817	438	25	13	757	12	799	2e-111	371
genemark-scaffold_16-processed-gene-12.25-mRNA-1	AT3G46290.1	AT3G46290.1 | Symbols: HERK1 | hercules receptor kinase 1 | chr3:17013009-17015501 FORWARD LENGTH=830	34.81	724	381	19	87	756	77	763	1e-109	366
genemark-scaffold_16-processed-gene-12.25-mRNA-1	AT5G61350.1	AT5G61350.1 | Symbols: | Protein kinase superfamily protein | chr5:24667973-24670501 FORWARD LENGTH=842	31.87	841	461	27	17	779	21	827	6e-103	347
genemark-scaffold_16-processed-gene-12.25-mRNA-1	AT5G59700.1	AT5G59700.1 | Symbols: | Protein kinase superfamily protein | chr5:24052613-24055102 REVERSE LENGTH=829	32.26	809	435	24	3	756	10	760	1e-102	347
genemark-scaffold_16-processed-gene-12.25-mRNA-1	AT5G24010.1	AT5G24010.1 | Symbols: | Protein kinase superfamily protein | chr5:8113910-8116384 FORWARD LENGTH=824	30.92	844	472	22	6	782	7	806	1e-98	335
genemark-scaffold_16-processed-gene-12.25-mRNA-1	AT2G39360.1	AT2G39360.1 | Symbols: | Protein kinase superfamily protein | chr2:16437592-16440039 REVERSE LENGTH=815	32.30	805	453	26	3	755	1	765	8e-97	330
genemark-scaffold_16-processed-gene-12.25-mRNA-1	AT5G54380.1	AT5G54380.1 | Symbols: THE1 | protein kinase family protein | chr5:22077313-22079880 REVERSE LENGTH=855	32.64	821	443	27	8	757	8	789	8e-97	331
genemark-scaffold_16-processed-gene-12.25-mRNA-1	AT2G21480.1	AT2G21480.1 | Symbols: | Malectin/receptor-like protein kinase family protein | chr2:9202753-9205368 REVERSE LENGTH=871	52.49	301	133	5	459	757	511	803	1e-88	308
genemark-scaffold_16-processed-gene-12.25-mRNA-1	AT4G39110.1	AT4G39110.1 | Symbols: | Malectin/receptor-like protein kinase family protein | chr4:18222483-18225119 REVERSE LENGTH=878	51.67	300	135	5	459	756	512	803	4e-88	306
genemark-scaffold_16-processed-gene-12.25-mRNA-1	AT2G23200.1	AT2G23200.1 | Symbols: | Protein kinase superfamily protein | chr2:9879351-9881855 FORWARD LENGTH=834	53.06	294	127	5	465	755	480	765	1e-85	298
genemark-scaffold_16-processed-gene-12.25-mRNA-1	AT5G39020.1	AT5G39020.1 | Symbols: | Malectin/receptor-like protein kinase family protein | chr5:15616917-15619358 FORWARD LENGTH=813	29.17	816	464	27	10	756	5	775	1e-85	298
genemark-scaffold_16-processed-gene-12.25-mRNA-1	AT5G39030.1	AT5G39030.1 | Symbols: | Protein kinase superfamily protein | chr5:15620066-15622486 FORWARD LENGTH=806	28.99	852	469	33	10	776	1	801	2e-79	280
genemark-scaffold_16-processed-gene-12.25-mRNA-1	AT1G76370.1	AT1G76370.1 | Symbols: | Protein kinase superfamily protein | chr1:28648660-28650239 REVERSE LENGTH=381	42.86	322	175	6	459	777	61	376	7e-76	257
genemark-scaffold_16-processed-gene-12.25-mRNA-1	AT1G20650.1	AT1G20650.1 | Symbols: | Protein kinase superfamily protein | chr1:7158422-7160022 REVERSE LENGTH=381	42.58	310	170	6	459	765	64	368	2e-72	248
genemark-scaffold_16-processed-gene-12.25-mRNA-1	AT1G61860.1	AT1G61860.1 | Symbols: | Protein kinase superfamily protein | chr1:22863079-22864619 REVERSE LENGTH=389	43.12	327	172	6	456	772	67	389	2e-71	245
genemark-scaffold_16-processed-gene-12.25-mRNA-1	AT3G24790.1	AT3G24790.1 | Symbols: | Protein kinase superfamily protein | chr3:9052996-9054531 FORWARD LENGTH=363	43.81	299	155	5	458	750	32	323	8e-71	242
genemark-scaffold_16-processed-gene-12.25-mRNA-1	AT5G02800.1	AT5G02800.1 | Symbols: | Protein kinase superfamily protein | chr5:635545-637374 REVERSE LENGTH=378	42.62	298	164	4	461	755	61	354	3e-70	241
genemark-scaffold_16-processed-gene-12.25-mRNA-1	AT5G48740.1	AT5G48740.1 | Symbols: | Leucine-rich repeat protein kinase family protein | chr5:19765324-19769314 REVERSE LENGTH=895	46.03	315	154	8	459	770	594	895	2e-69	251
genemark-scaffold_16-processed-gene-12.25-mRNA-1	AT3G20530.1	AT3G20530.1 | Symbols: | Protein kinase superfamily protein | chr3:7166318-7167806 FORWARD LENGTH=386	44.67	300	159	5	461	756	70	366	3e-69	239
genemark-scaffold_16-processed-gene-12.25-mRNA-1	AT1G69790.1	AT1G69790.1 | Symbols: | Protein kinase superfamily protein | chr1:26266838-26268818 FORWARD LENGTH=387	43.89	303	153	5	457	749	68	363	5e-69	238
genemark-scaffold_16-processed-gene-12.25-mRNA-1	AT2G28930.2	AT2G28930.2 | Symbols: APK1B, PK1B | protein kinase 1B | chr2:12424551-12426565 FORWARD LENGTH=412	42.05	302	160	5	459	749	55	352	9e-69	238
genemark-scaffold_16-processed-gene-12.25-mRNA-1	AT2G28930.3	AT2G28930.3 | Symbols: APK1B, PK1B | protein kinase 1B | chr2:12424551-12426565 FORWARD LENGTH=415	42.05	302	160	5	459	749	58	355	1e-68	238
genemark-scaffold_16-processed-gene-12.25-mRNA-1	AT2G28930.1	AT2G28930.1 | Symbols: APK1B, PK1B | protein kinase 1B | chr2:12424957-12426565 FORWARD LENGTH=423	42.05	302	160	5	459	749	66	363	2e-68	238
genemark-scaffold_16-processed-gene-12.25-mRNA-1	AT5G13160.1	AT5G13160.1 | Symbols: PBS1 | Protein kinase superfamily protein | chr5:4176854-4179682 FORWARD LENGTH=456	39.94	328	181	5	461	785	74	388	2e-68	239
genemark-scaffold_16-processed-gene-12.25-mRNA-1	AT5G01020.1	AT5G01020.1 | Symbols: | Protein kinase superfamily protein | chr5:6309-8270 REVERSE LENGTH=410	44.11	297	152	5	461	749	57	347	5e-68	236
genemark-scaffold_16-processed-gene-12.25-mRNA-1	AT1G07570.3	AT1G07570.3 | Symbols: APK1A | Protein kinase superfamily protein | chr1:2331369-2333589 REVERSE LENGTH=424	43.05	302	157	5	459	749	68	365	6e-68	236
genemark-scaffold_16-processed-gene-12.25-mRNA-1	AT5G56890.1	AT5G56890.1 | Symbols: | Protein kinase superfamily protein | chr5:23010801-23015559 REVERSE LENGTH=1113	43.71	318	170	6	457	770	707	1019	6e-68	249
genemark-scaffold_16-processed-gene-12.25-mRNA-1	AT1G07570.1	AT1G07570.1 | Symbols: APK1A, APK1 | Protein kinase superfamily protein | chr1:2331369-2333210 REVERSE LENGTH=410	43.05	302	157	5	459	749	54	351	6e-68	236
genemark-scaffold_16-processed-gene-12.25-mRNA-1	AT1G07570.2	AT1G07570.2 | Symbols: APK1A, APK1 | Protein kinase superfamily protein | chr1:2331369-2333210 REVERSE LENGTH=410	43.05	302	157	5	459	749	54	351	6e-68	236
genemark-scaffold_16-processed-gene-12.25-mRNA-1	AT3G55450.1	AT3G55450.1 | Symbols: PBL1 | PBS1-like 1 | chr3:20558129-20559963 FORWARD LENGTH=389	42.90	303	159	5	457	748	45	344	6e-68	235
genemark-scaffold_16-processed-gene-12.25-mRNA-1	AT3G26940.1	AT3G26940.1 | Symbols: CDG1 | Protein kinase superfamily protein | chr3:9936707-9938936 REVERSE LENGTH=432	41.99	331	173	7	458	781	59	377	1e-67	236
genemark-scaffold_16-processed-gene-12.25-mRNA-1	AT3G07070.1	AT3G07070.1 | Symbols: | Protein kinase superfamily protein | chr3:2238455-2240074 FORWARD LENGTH=414	44.03	293	157	4	461	750	67	355	2e-67	235
genemark-scaffold_16-processed-gene-12.25-mRNA-1	AT3G55450.2	AT3G55450.2 | Symbols: PBL1 | PBS1-like 1 | chr3:20558129-20559963 FORWARD LENGTH=426	42.90	303	159	5	457	748	82	381	2e-67	235
genemark-scaffold_16-processed-gene-12.25-mRNA-1	AT3G59110.1	AT3G59110.1 | Symbols: | Protein kinase superfamily protein | chr3:21855673-21857847 FORWARD LENGTH=512	43.30	291	157	4	461	749	178	462	1e-66	235
genemark-scaffold_16-processed-gene-12.25-mRNA-1	AT2G07180.2	AT2G07180.2 | Symbols: | Protein kinase superfamily protein | chr2:2981082-2983271 REVERSE LENGTH=442	43.10	297	155	5	461	749	78	368	5e-66	231
genemark-scaffold_16-processed-gene-12.25-mRNA-1	AT2G07180.1	AT2G07180.1 | Symbols: | Protein kinase superfamily protein | chr2:2981082-2983271 REVERSE LENGTH=442	43.10	297	155	5	461	749	78	368	5e-66	231
genemark-scaffold_16-processed-gene-12.25-mRNA-1	AT1G26970.1	AT1G26970.1 | Symbols: | Protein kinase superfamily protein | chr1:9359826-9361666 FORWARD LENGTH=412	42.67	307	158	6	454	749	64	363	7e-66	230
genemark-scaffold_16-processed-gene-12.25-mRNA-1	AT2G02800.2	AT2G02800.2 | Symbols: APK2B | protein kinase 2B | chr2:796889-799250 REVERSE LENGTH=426	41.72	302	159	5	459	749	69	364	1e-65	230
genemark-scaffold_16-processed-gene-12.25-mRNA-1	AT2G02800.1	AT2G02800.1 | Symbols: APK2B | protein kinase 2B | chr2:796889-799250 REVERSE LENGTH=426	41.72	302	159	5	459	749	69	364	1e-65	230
genemark-scaffold_16-processed-gene-12.25-mRNA-1	AT1G61590.1	AT1G61590.1 | Symbols: | Protein kinase superfamily protein | chr1:22723691-22726022 REVERSE LENGTH=424	40.79	304	166	5	461	756	87	384	3e-65	229
genemark-scaffold_16-processed-gene-12.25-mRNA-1	AT5G15080.1	AT5G15080.1 | Symbols: | Protein kinase superfamily protein | chr5:4886414-4888555 FORWARD LENGTH=493	41.91	303	157	5	459	749	128	423	1e-64	229
genemark-scaffold_16-processed-gene-12.25-mRNA-1	AT2G17220.2	AT2G17220.2 | Symbols: | Protein kinase superfamily protein | chr2:7487866-7489768 REVERSE LENGTH=413	41.86	301	162	5	459	750	72	368	1e-64	227
genemark-scaffold_16-processed-gene-12.25-mRNA-1	AT2G17220.1	AT2G17220.1 | Symbols: | Protein kinase superfamily protein | chr2:7487866-7489768 REVERSE LENGTH=414	41.86	301	162	5	459	750	73	369	1e-64	226
genemark-scaffold_16-processed-gene-12.25-mRNA-1	AT3G28690.1	AT3G28690.1 | Symbols: | Protein kinase superfamily protein | chr3:10756002-10757494 FORWARD LENGTH=376	39.12	340	182	6	459	786	12	338	1e-64	225
genemark-scaffold_16-processed-gene-12.25-mRNA-1	AT5G02290.2	AT5G02290.2 | Symbols: NAK | Protein kinase superfamily protein | chr5:470387-472397 REVERSE LENGTH=389	39.02	346	188	9	459	791	54	389	2e-64	225
genemark-scaffold_16-processed-gene-12.25-mRNA-1	AT5G02290.1	AT5G02290.1 | Symbols: NAK | Protein kinase superfamily protein | chr5:470387-472397 REVERSE LENGTH=389	39.02	346	188	9	459	791	54	389	2e-64	225
genemark-scaffold_16-processed-gene-12.25-mRNA-1	AT5G18610.2	AT5G18610.2 | Symbols: | Protein kinase superfamily protein | chr5:6192736-6195371 FORWARD LENGTH=513	41.75	297	166	4	461	754	71	363	2e-64	229
genemark-scaffold_16-processed-gene-12.25-mRNA-1	AT5G18610.1	AT5G18610.1 | Symbols: | Protein kinase superfamily protein | chr5:6192736-6195371 FORWARD LENGTH=513	41.75	297	166	4	461	754	71	363	2e-64	229
genemark-scaffold_16-processed-gene-12.25-mRNA-1	AT3G28690.3	AT3G28690.3 | Symbols: | Protein kinase superfamily protein | chr3:10755412-10757494 FORWARD LENGTH=425	39.12	340	182	6	459	786	61	387	7e-64	225
genemark-scaffold_16-processed-gene-12.25-mRNA-1	AT2G28590.1	AT2G28590.1 | Symbols: | Protein kinase superfamily protein | chr2:12249835-12251490 FORWARD LENGTH=424	41.33	300	163	5	456	749	81	373	8e-64	225
genemark-scaffold_16-processed-gene-12.25-mRNA-1	AT1G14370.1	AT1G14370.1 | Symbols: APK2A, PBL2 | protein kinase 2A | chr1:4915859-4917959 FORWARD LENGTH=426	41.72	302	159	5	459	749	72	367	8e-64	225
genemark-scaffold_16-processed-gene-12.25-mRNA-1	AT3G01300.1	AT3G01300.1 | Symbols: | Protein kinase superfamily protein | chr3:90817-93335 REVERSE LENGTH=490	41.58	303	158	5	459	749	122	417	1e-63	226
genemark-scaffold_16-processed-gene-12.25-mRNA-1	AT3G28690.2	AT3G28690.2 | Symbols: | Protein kinase superfamily protein | chr3:10755481-10757494 FORWARD LENGTH=453	39.12	340	182	6	459	786	89	415	1e-63	225
genemark-scaffold_16-processed-gene-12.25-mRNA-1	AT4G35600.1	AT4G35600.1 | Symbols: CONNEXIN 32 | Protein kinase superfamily protein | chr4:16896448-16898714 FORWARD LENGTH=419	38.82	322	179	5	461	771	74	388	1e-63	224
genemark-scaffold_16-processed-gene-12.25-mRNA-1	AT3G55550.1	AT3G55550.1 | Symbols: | Concanavalin A-like lectin protein kinase family protein | chr3:20600019-20602073 REVERSE LENGTH=684	39.50	319	181	5	460	775	333	642	1e-63	231
genemark-scaffold_16-processed-gene-12.25-mRNA-1	AT1G07870.1	AT1G07870.1 | Symbols: | Protein kinase superfamily protein | chr1:2429933-2431843 REVERSE LENGTH=423	42.52	301	160	5	456	750	86	379	1e-63	224
genemark-scaffold_16-processed-gene-12.25-mRNA-1	AT4G35600.2	AT4G35600.2 | Symbols: CONNEXIN 32 | Protein kinase superfamily protein | chr4:16896448-16898714 FORWARD LENGTH=420	38.82	322	179	5	461	771	75	389	1e-63	224
genemark-scaffold_16-processed-gene-12.25-mRNA-1	AT1G24030.2	AT1G24030.2 | Symbols: | Protein kinase superfamily protein | chr1:8503394-8505195 FORWARD LENGTH=361	41.86	301	159	7	461	752	50	343	2e-63	221
genemark-scaffold_16-processed-gene-12.25-mRNA-1	AT2G05940.1	AT2G05940.1 | Symbols: | Protein kinase superfamily protein | chr2:2287514-2289270 REVERSE LENGTH=462	43.58	296	153	5	461	748	75	364	3e-63	224
genemark-scaffold_16-processed-gene-12.25-mRNA-1	AT1G24030.1	AT1G24030.1 | Symbols: | Protein kinase superfamily protein | chr1:8503394-8505195 FORWARD LENGTH=375	41.86	301	159	7	461	752	64	357	3e-63	222
genemark-scaffold_16-processed-gene-12.25-mRNA-1	AT1G07870.2	AT1G07870.2 | Symbols: | Protein kinase superfamily protein | chr1:2428942-2431843 REVERSE LENGTH=538	42.52	301	160	5	456	750	86	379	4e-63	226
genemark-scaffold_16-processed-gene-12.25-mRNA-1	AT4G13190.1	AT4G13190.1 | Symbols: | Protein kinase superfamily protein | chr4:7659435-7661106 REVERSE LENGTH=389	41.75	297	164	5	458	750	56	347	2e-62	219
genemark-scaffold_16-processed-gene-12.25-mRNA-1	AT2G42960.1	AT2G42960.1 | Symbols: | Protein kinase superfamily protein | chr2:17868597-17870630 REVERSE LENGTH=494	41.58	291	162	4	461	749	171	455	2e-62	223
genemark-scaffold_16-processed-gene-12.25-mRNA-1	AT1G70460.1	AT1G70460.1 | Symbols: RHS10 | root hair specific 10 | chr1:26556155-26558994 FORWARD LENGTH=710	40.25	323	179	6	461	777	341	655	3e-62	227
genemark-scaffold_16-processed-gene-12.25-mRNA-1	AT2G28960.1	AT2G28960.1 | Symbols: | Leucine-rich repeat protein kinase family protein | chr2:12438058-12442347 REVERSE LENGTH=880	41.91	303	164	7	459	759	561	853	6e-62	229
genemark-scaffold_16-processed-gene-12.25-mRNA-1	AT1G72540.1	AT1G72540.1 | Symbols: | Protein kinase superfamily protein | chr1:27314932-27316669 REVERSE LENGTH=450	41.41	297	160	5	461	749	72	362	9e-62	220
genemark-scaffold_16-processed-gene-12.25-mRNA-1	AT1G26150.1	AT1G26150.1 | Symbols: ATPERK10, PERK10 | proline-rich extensin-like receptor kinase 10 | chr1:9039790-9042873 REVERSE LENGTH=762	41.61	310	159	7	461	760	418	715	1e-61	226
genemark-scaffold_16-processed-gene-12.25-mRNA-1	AT5G38560.1	AT5G38560.1 | Symbols: | Protein kinase superfamily protein | chr5:15439844-15443007 FORWARD LENGTH=681	40.34	295	164	4	461	749	327	615	2e-61	224
genemark-scaffold_16-processed-gene-12.25-mRNA-1	AT1G74490.1	AT1G74490.1 | Symbols: | Protein kinase superfamily protein | chr1:27994760-27996496 REVERSE LENGTH=399	43.48	299	151	7	459	749	77	365	2e-61	217
genemark-scaffold_16-processed-gene-12.25-mRNA-1	AT5G18500.2	AT5G18500.2 | Symbols: | Protein kinase superfamily protein | chr5:6139263-6141283 FORWARD LENGTH=484	41.58	291	162	4	461	749	154	438	3e-61	219
genemark-scaffold_16-processed-gene-12.25-mRNA-1	AT5G18500.1	AT5G18500.1 | Symbols: | Protein kinase superfamily protein | chr5:6139263-6141283 FORWARD LENGTH=484	41.58	291	162	4	461	749	154	438	3e-61	219
genemark-scaffold_16-processed-gene-12.25-mRNA-1	AT5G01950.1	AT5G01950.1 | Symbols: | Leucine-rich repeat protein kinase family protein | chr5:365040-369532 REVERSE LENGTH=951	42.86	308	156	6	459	759	612	906	3e-61	227
genemark-scaffold_16-processed-gene-12.25-mRNA-1	AT1G10620.1	AT1G10620.1 | Symbols: | Protein kinase superfamily protein | chr1:3509001-3511975 REVERSE LENGTH=718	43.05	295	154	6	461	749	358	644	3e-61	224
genemark-scaffold_16-processed-gene-12.25-mRNA-1	AT1G76360.1	AT1G76360.1 | Symbols: | Protein kinase superfamily protein | chr1:28643242-28646483 REVERSE LENGTH=484	38.17	338	192	5	461	787	151	482	6e-61	218
genemark-scaffold_16-processed-gene-12.25-mRNA-1	AT2G28970.1	AT2G28970.1 | Symbols: | Leucine-rich repeat protein kinase family protein | chr2:12443919-12448163 FORWARD LENGTH=786	40.92	325	172	8	460	774	468	782	7e-61	224
genemark-scaffold_16-processed-gene-12.25-mRNA-1	AT2G39660.1	AT2G39660.1 | Symbols: BIK1 | botrytis-induced kinase1 | chr2:16531943-16533601 FORWARD LENGTH=395	39.93	303	167	5	458	749	52	350	9e-61	215
genemark-scaffold_16-processed-gene-12.25-mRNA-1	AT4G32710.1	AT4G32710.1 | Symbols: | Protein kinase superfamily protein | chr4:15781362-15783242 FORWARD LENGTH=388	40.74	324	176	6	461	777	34	348	1e-60	214
genemark-scaffold_16-processed-gene-12.25-mRNA-1	AT5G35580.1	AT5G35580.1 | Symbols: | Protein kinase superfamily protein | chr5:13761980-13763851 FORWARD LENGTH=494	41.95	298	157	6	461	749	64	354	1e-60	218
genemark-scaffold_16-processed-gene-12.25-mRNA-1	AT4G20450.1	AT4G20450.1 | Symbols: | Leucine-rich repeat protein kinase family protein | chr4:11024054-11029008 REVERSE LENGTH=898	42.52	294	155	8	459	749	579	861	1e-60	224
genemark-scaffold_16-processed-gene-12.25-mRNA-1	AT1G48210.2	AT1G48210.2 | Symbols: | Protein kinase superfamily protein | chr1:17799551-17801798 FORWARD LENGTH=363	40.89	291	165	5	463	749	58	345	1e-60	214
genemark-scaffold_16-processed-gene-12.25-mRNA-1	AT1G48210.1	AT1G48210.1 | Symbols: | Protein kinase superfamily protein | chr1:17799551-17801798 FORWARD LENGTH=363	40.89	291	165	5	463	749	58	345	1e-60	214
genemark-scaffold_16-processed-gene-12.25-mRNA-1	AT1G09440.1	AT1G09440.1 | Symbols: | Protein kinase superfamily protein | chr1:3045513-3047393 REVERSE LENGTH=466	39.18	291	169	4	461	749	145	429	2e-60	216
genemark-scaffold_16-processed-gene-12.25-mRNA-1	AT2G11520.1	AT2G11520.1 | Symbols: CRCK3 | calmodulin-binding receptor-like cytoplasmic kinase 3 | chr2:4619145-4621448 FORWARD LENGTH=510	41.58	291	161	4	461	748	213	497	2e-60	218
genemark-scaffold_16-processed-gene-12.25-mRNA-1	AT2G26290.1	AT2G26290.1 | Symbols: ARSK1 | root-specific kinase 1 | chr2:11192237-11194259 REVERSE LENGTH=424	40.80	299	163	5	459	749	74	366	3e-60	215
genemark-scaffold_16-processed-gene-12.25-mRNA-1	AT4G34500.1	AT4G34500.1 | Symbols: | Protein kinase superfamily protein | chr4:16488005-16490792 REVERSE LENGTH=437	38.23	293	171	5	461	749	133	419	3e-60	215
genemark-scaffold_16-processed-gene-12.25-mRNA-1	AT1G56720.3	AT1G56720.3 | Symbols: | Protein kinase superfamily protein | chr1:21263630-21265559 REVERSE LENGTH=492	40.55	291	165	4	461	749	167	451	3e-60	217
genemark-scaffold_16-processed-gene-12.25-mRNA-1	AT1G56720.2	AT1G56720.2 | Symbols: | Protein kinase superfamily protein | chr1:21263630-21265559 REVERSE LENGTH=492	40.55	291	165	4	461	749	167	451	3e-60	217
genemark-scaffold_16-processed-gene-12.25-mRNA-1	AT1G56720.1	AT1G56720.1 | Symbols: | Protein kinase superfamily protein | chr1:21263630-21265559 REVERSE LENGTH=492	40.55	291	165	4	461	749	167	451	3e-60	217
genemark-scaffold_16-processed-gene-12.25-mRNA-1	AT5G16900.1	AT5G16900.1 | Symbols: | Leucine-rich repeat protein kinase family protein | chr5:5555254-5559715 FORWARD LENGTH=866	40.85	306	169	7	455	758	557	852	3e-60	223
genemark-scaffold_16-processed-gene-12.25-mRNA-1	AT3G58690.1	AT3G58690.1 | Symbols: | Protein kinase superfamily protein | chr3:21709369-21711246 FORWARD LENGTH=400	40.06	312	181	5	461	768	75	384	6e-60	213
genemark-scaffold_16-processed-gene-12.25-mRNA-1	AT1G79620.1	AT1G79620.1 | Symbols: | Leucine-rich repeat protein kinase family protein | chr1:29957633-29962174 REVERSE LENGTH=971	41.42	309	154	7	456	753	621	913	6e-60	223
genemark-scaffold_16-processed-gene-12.25-mRNA-1	AT1G06840.1	AT1G06840.1 | Symbols: | Leucine-rich repeat protein kinase family protein | chr1:2097854-2103208 REVERSE LENGTH=953	42.86	315	156	9	459	764	611	910	6e-60	223
genemark-scaffold_16-processed-gene-12.25-mRNA-1	AT3G46400.1	AT3G46400.1 | Symbols: | Leucine-rich repeat protein kinase family protein | chr3:17073196-17077328 FORWARD LENGTH=883	40.18	326	175	7	459	774	564	879	7e-60	222
genemark-scaffold_16-processed-gene-12.25-mRNA-1	AT3G17420.1	AT3G17420.1 | Symbols: GPK1 | glyoxysomal protein kinase 1 | chr3:5959462-5961313 REVERSE LENGTH=467	39.52	291	168	4	461	749	142	426	7e-60	215
genemark-scaffold_16-processed-gene-12.25-mRNA-1	AT1G23540.1	AT1G23540.1 | Symbols: IGI1, AtPERK12 | Protein kinase superfamily protein | chr1:8346942-8349786 REVERSE LENGTH=720	38.39	323	185	5	461	777	359	673	9e-60	220
genemark-scaffold_16-processed-gene-12.25-mRNA-1	AT3G02810.1	AT3G02810.1 | Symbols: | Protein kinase superfamily protein | chr3:608729-610785 REVERSE LENGTH=558	36.81	345	211	4	410	750	1	342	1e-59	216
genemark-scaffold_16-processed-gene-12.25-mRNA-1	AT3G46350.1	AT3G46350.1 | Symbols: | Leucine-rich repeat protein kinase family protein | chr3:17036427-17041680 FORWARD LENGTH=871	41.22	296	156	8	459	749	552	834	2e-59	221
genemark-scaffold_16-processed-gene-12.25-mRNA-1	AT1G51850.1	AT1G51850.1 | Symbols: | Leucine-rich repeat protein kinase family protein | chr1:19252964-19256783 REVERSE LENGTH=865	41.06	302	166	7	459	758	546	837	2e-59	221
genemark-scaffold_16-processed-gene-12.25-mRNA-1	AT2G29000.1	AT2G29000.1 | Symbols: | Leucine-rich repeat protein kinase family protein | chr2:12460781-12465037 FORWARD LENGTH=872	41.30	293	160	7	459	749	553	835	3e-59	221
genemark-scaffold_16-processed-gene-12.25-mRNA-1	AT1G49100.1	AT1G49100.1 | Symbols: | Leucine-rich repeat protein kinase family protein | chr1:18166147-18170105 REVERSE LENGTH=888	40.07	302	169	6	459	758	569	860	3e-59	220
genemark-scaffold_16-processed-gene-12.25-mRNA-1	AT2G20300.1	AT2G20300.1 | Symbols: ALE2 | Protein kinase superfamily protein | chr2:8756475-8759845 REVERSE LENGTH=744	41.41	297	160	5	457	750	333	618	4e-59	218
genemark-scaffold_16-processed-gene-12.25-mRNA-1	AT1G56145.1	AT1G56145.1 | Symbols: | Leucine-rich repeat transmembrane protein kinase | chr1:21008225-21013934 REVERSE LENGTH=1012	40.13	299	168	5	461	757	675	964	4e-59	221
genemark-scaffold_16-processed-gene-12.25-mRNA-1	AT3G09830.2	AT3G09830.2 | Symbols: | Protein kinase superfamily protein | chr3:3017199-3018696 FORWARD LENGTH=418	39.74	307	167	6	459	753	70	370	4e-59	211
genemark-scaffold_16-processed-gene-12.25-mRNA-1	AT3G09830.1	AT3G09830.1 | Symbols: | Protein kinase superfamily protein | chr3:3017199-3018696 FORWARD LENGTH=418	39.74	307	167	6	459	753	70	370	4e-59	211
genemark-scaffold_16-processed-gene-12.25-mRNA-1	AT5G16500.1	AT5G16500.1 | Symbols: | Protein kinase superfamily protein | chr5:5386733-5389003 REVERSE LENGTH=636	39.74	302	176	3	452	750	53	351	5e-59	216
genemark-scaffold_16-processed-gene-12.25-mRNA-1	AT5G45780.1	AT5G45780.1 | Symbols: | Leucine-rich repeat protein kinase family protein | chr5:18566946-18569625 REVERSE LENGTH=614	40.06	317	181	5	459	772	286	596	6e-59	216
genemark-scaffold_16-processed-gene-12.25-mRNA-1	AT3G18810.1	AT3G18810.1 | Symbols: | Protein kinase superfamily protein | chr3:6480701-6483593 REVERSE LENGTH=700	42.03	295	156	6	461	749	325	610	8e-59	217
genemark-scaffold_16-processed-gene-12.25-mRNA-1	AT3G46340.1	AT3G46340.1 | Symbols: | Leucine-rich repeat protein kinase family protein | chr3:17026658-17031842 FORWARD LENGTH=889	40.26	303	170	6	459	759	573	866	8e-59	219
genemark-scaffold_16-processed-gene-12.25-mRNA-1	AT5G47070.1	AT5G47070.1 | Symbols: | Protein kinase superfamily protein | chr5:19118683-19120528 REVERSE LENGTH=410	37.99	329	185	7	455	772	68	388	8e-59	210
genemark-scaffold_16-processed-gene-12.25-mRNA-1	AT3G24550.1	AT3G24550.1 | Symbols: ATPERK1, PERK1 | proline extensin-like receptor kinase 1 | chr3:8960411-8963303 FORWARD LENGTH=652	40.68	295	161	5	461	749	268	554	1e-58	216
genemark-scaffold_16-processed-gene-12.25-mRNA-1	AT2G48010.1	AT2G48010.1 | Symbols: RKF3 | receptor-like kinase in in flowers 3 | chr2:19641465-19643318 FORWARD LENGTH=617	41.33	300	161	5	457	749	267	558	1e-58	215
genemark-scaffold_16-processed-gene-12.25-mRNA-1	AT1G52290.1	AT1G52290.1 | Symbols: | Protein kinase superfamily protein | chr1:19470251-19472362 REVERSE LENGTH=509	39.86	296	163	6	461	749	131	418	1e-58	212
genemark-scaffold_16-processed-gene-12.25-mRNA-1	AT1G56140.1	AT1G56140.1 | Symbols: | Leucine-rich repeat transmembrane protein kinase | chr1:21001708-21007725 REVERSE LENGTH=1033	42.71	295	158	6	461	753	681	966	2e-58	219
genemark-scaffold_16-processed-gene-12.25-mRNA-1	AT3G24540.1	AT3G24540.1 | Symbols: | Protein kinase superfamily protein | chr3:8952903-8955621 FORWARD LENGTH=509	39.34	305	171	5	461	759	167	463	2e-58	212
genemark-scaffold_16-processed-gene-12.25-mRNA-1	AT1G51805.2	AT1G51805.2 | Symbols: | Leucine-rich repeat protein kinase family protein | chr1:19221187-19225590 REVERSE LENGTH=860	42.47	292	156	7	459	748	541	822	2e-58	218
genemark-scaffold_16-processed-gene-12.25-mRNA-1	AT5G55830.1	AT5G55830.1 | Symbols: | Concanavalin A-like lectin protein kinase family protein | chr5:22594655-22596700 FORWARD LENGTH=681	36.75	332	197	7	459	783	351	676	2e-58	215
genemark-scaffold_16-processed-gene-12.25-mRNA-1	AT4G02010.1	AT4G02010.1 | Symbols: | Protein kinase superfamily protein | chr4:881457-885222 FORWARD LENGTH=725	35.63	407	244	10	362	756	266	666	3e-58	216
genemark-scaffold_16-processed-gene-12.25-mRNA-1	AT1G51805.1	AT1G51805.1 | Symbols: | Leucine-rich repeat protein kinase family protein | chr1:19221187-19225590 REVERSE LENGTH=884	42.47	292	156	7	459	748	565	846	3e-58	218
genemark-scaffold_16-processed-gene-12.25-mRNA-1	AT1G51830.1	AT1G51830.1 | Symbols: | Leucine-rich repeat protein kinase family protein | chr1:19243025-19246010 REVERSE LENGTH=693	40.73	302	167	7	459	758	374	665	3e-58	215
genemark-scaffold_16-processed-gene-12.25-mRNA-1	AT4G00330.1	AT4G00330.1 | Symbols: CRCK2 | calmodulin-binding receptor-like cytoplasmic kinase 2 | chr4:142787-144427 REVERSE LENGTH=411	40.41	292	160	7	460	743	106	391	3e-58	208
genemark-scaffold_16-processed-gene-12.25-mRNA-1	AT4G02630.1	AT4G02630.1 | Symbols: | Protein kinase superfamily protein | chr4:1151683-1153161 FORWARD LENGTH=492	39.18	291	170	4	461	749	150	435	4e-58	211
genemark-scaffold_16-processed-gene-12.25-mRNA-1	AT2G18470.1	AT2G18470.1 | Symbols: PERK4 | roline-rich extensin-like receptor kinase 4 | chr2:8005285-8007767 REVERSE LENGTH=633	41.28	298	160	7	461	752	272	560	4e-58	214
genemark-scaffold_16-processed-gene-12.25-mRNA-1	AT3G46330.1	AT3G46330.1 | Symbols: MEE39 | Leucine-rich repeat protein kinase family protein | chr3:17020887-17024884 REVERSE LENGTH=878	40.73	302	168	7	459	758	554	846	4e-58	217
genemark-scaffold_16-processed-gene-12.25-mRNA-1	AT4G33430.1	AT4G33430.1 | Symbols: BAK1, RKS10, SERK3, ELG, ATSERK3, ATBAK1 | BRI1-associated receptor kinase | chr4:16086654-16090288 REVERSE LENGTH=615	40.20	296	166	6	459	749	275	564	6e-58	213
genemark-scaffold_16-processed-gene-12.25-mRNA-1	AT1G51810.1	AT1G51810.1 | Symbols: | Leucine-rich repeat protein kinase family protein | chr1:19227119-19230584 REVERSE LENGTH=744	39.67	305	172	6	459	761	438	732	6e-58	215
genemark-scaffold_16-processed-gene-12.25-mRNA-1	AT1G01540.2	AT1G01540.2 | Symbols: | Protein kinase superfamily protein | chr1:195980-198383 FORWARD LENGTH=472	38.57	293	172	4	459	749	140	426	6e-58	209
genemark-scaffold_16-processed-gene-12.25-mRNA-1	AT1G51800.1	AT1G51800.1 | Symbols: | Leucine-rich repeat protein kinase family protein | chr1:19214203-19217833 FORWARD LENGTH=894	38.29	316	182	6	459	772	574	878	7e-58	216
genemark-scaffold_16-processed-gene-12.25-mRNA-1	AT5G07280.1	AT5G07280.1 | Symbols: EMS1, EXS | Leucine-rich repeat transmembrane protein kinase | chr5:2285088-2288666 FORWARD LENGTH=1192	41.86	301	166	6	452	749	896	1190	1e-57	218
genemark-scaffold_16-processed-gene-12.25-mRNA-1	AT4G17660.1	AT4G17660.1 | Symbols: | Protein kinase superfamily protein | chr4:9831401-9833006 FORWARD LENGTH=388	39.23	311	173	5	459	760	77	380	1e-57	206
genemark-scaffold_16-processed-gene-12.25-mRNA-1	AT1G56145.2	AT1G56145.2 | Symbols: | Leucine-rich repeat transmembrane protein kinase | chr1:21008225-21013934 REVERSE LENGTH=1039	38.32	321	170	6	461	757	675	991	1e-57	217
genemark-scaffold_16-processed-gene-12.25-mRNA-1	AT4G34440.1	AT4G34440.1 | Symbols: | Protein kinase superfamily protein | chr4:16466008-16468748 FORWARD LENGTH=670	41.02	295	159	7	461	749	300	585	2e-57	212
genemark-scaffold_16-processed-gene-12.25-mRNA-1	AT4G33430.2	AT4G33430.2 | Symbols: BAK1 | BRI1-associated receptor kinase | chr4:16086654-16090288 REVERSE LENGTH=662	40.20	296	166	6	459	749	322	611	2e-57	212
genemark-scaffold_16-processed-gene-12.25-mRNA-1	AT1G49270.1	AT1G49270.1 | Symbols: | Protein kinase superfamily protein | chr1:18227334-18230227 REVERSE LENGTH=699	41.55	296	157	7	461	749	324	610	3e-57	212
genemark-scaffold_16-processed-gene-12.25-mRNA-1	AT3G17410.1	AT3G17410.1 | Symbols: | Protein kinase superfamily protein | chr3:5956601-5958882 FORWARD LENGTH=364	41.03	290	164	5	464	749	60	346	5e-57	204
genemark-scaffold_16-processed-gene-12.25-mRNA-1	AT4G01330.1	AT4G01330.1 | Symbols: | Protein kinase superfamily protein | chr4:550723-552847 FORWARD LENGTH=479	38.57	293	172	4	459	749	148	434	8e-57	206
genemark-scaffold_16-processed-gene-12.25-mRNA-1	AT4G01330.2	AT4G01330.2 | Symbols: | Protein kinase superfamily protein | chr4:550723-552847 FORWARD LENGTH=480	38.57	293	172	4	459	749	148	434	8e-57	206
genemark-scaffold_16-processed-gene-12.25-mRNA-1	AT2G14510.1	AT2G14510.1 | Symbols: | Leucine-rich repeat protein kinase family protein | chr2:6171133-6175052 REVERSE LENGTH=868	39.44	322	179	8	455	774	547	854	9e-57	213
genemark-scaffold_16-processed-gene-12.25-mRNA-1	AT5G37450.1	AT5G37450.1 | Symbols: | Leucine-rich repeat protein kinase family protein | chr5:14852801-14857098 REVERSE LENGTH=935	40.80	299	158	8	457	749	591	876	1e-56	213
genemark-scaffold_16-processed-gene-12.25-mRNA-1	AT3G53810.1	AT3G53810.1 | Symbols: | Concanavalin A-like lectin protein kinase family protein | chr3:19933153-19935186 REVERSE LENGTH=677	39.62	318	173	5	460	769	334	640	1e-56	210
genemark-scaffold_16-processed-gene-12.25-mRNA-1	AT3G46370.1	AT3G46370.1 | Symbols: | Leucine-rich repeat protein kinase family protein | chr3:17051955-17055514 FORWARD LENGTH=793	39.22	306	174	6	459	762	475	770	2e-56	211
genemark-scaffold_16-processed-gene-12.25-mRNA-1	AT1G56130.1	AT1G56130.1 | Symbols: | Leucine-rich repeat transmembrane protein kinase | chr1:20994931-21000887 REVERSE LENGTH=1032	36.75	351	193	7	406	753	643	967	2e-56	213
genemark-scaffold_16-processed-gene-12.25-mRNA-1	AT2G28940.2	AT2G28940.2 | Symbols: | Protein kinase superfamily protein | chr2:12426853-12428678 REVERSE LENGTH=462	40.19	316	169	8	455	755	84	394	2e-56	205
genemark-scaffold_16-processed-gene-12.25-mRNA-1	AT2G13790.1	AT2G13790.1 | Symbols: ATSERK4, SERK4, BKK1, BAK7 | somatic embryogenesis receptor-like kinase 4 | chr2:5741979-5746581 FORWARD LENGTH=620	39.19	296	169	6	459	749	280	569	3e-56	207
genemark-scaffold_16-processed-gene-12.25-mRNA-1	AT2G19230.1	AT2G19230.1 | Symbols: | Leucine-rich repeat transmembrane protein kinase protein | chr2:8343452-8348431 REVERSE LENGTH=1025	37.09	364	196	9	457	800	556	906	3e-56	213
genemark-scaffold_16-processed-gene-12.25-mRNA-1	AT3G21340.1	AT3G21340.1 | Symbols: | Leucine-rich repeat protein kinase family protein | chr3:7511848-7515937 REVERSE LENGTH=899	41.10	292	160	6	459	748	580	861	4e-56	211
genemark-scaffold_16-processed-gene-12.25-mRNA-1	AT2G14440.1	AT2G14440.1 | Symbols: | Leucine-rich repeat protein kinase family protein | chr2:6143073-6147419 FORWARD LENGTH=886	39.87	301	168	7	455	753	565	854	5e-56	211
genemark-scaffold_16-processed-gene-12.25-mRNA-1	AT4G02410.1	AT4G02410.1 | Symbols: | Concanavalin A-like lectin protein kinase family protein | chr4:1060086-1062110 REVERSE LENGTH=674	38.00	300	162	6	460	749	342	627	5e-56	208
genemark-scaffold_16-processed-gene-12.25-mRNA-1	AT1G25390.1	AT1G25390.1 | Symbols: | Protein kinase superfamily protein | chr1:8906640-8908800 REVERSE LENGTH=629	41.25	303	165	9	461	758	279	573	5e-56	207
genemark-scaffold_16-processed-gene-12.25-mRNA-1	AT1G68690.1	AT1G68690.1 | Symbols: | Protein kinase superfamily protein | chr1:25789192-25791886 FORWARD LENGTH=708	41.69	295	157	6	461	749	365	650	5e-56	208
genemark-scaffold_16-processed-gene-12.25-mRNA-1	AT1G56120.1	AT1G56120.1 | Symbols: | Leucine-rich repeat transmembrane protein kinase | chr1:20987288-20993072 REVERSE LENGTH=1047	41.69	295	161	5	461	753	698	983	5e-56	212
genemark-scaffold_16-processed-gene-12.25-mRNA-1	AT1G53420.1	AT1G53420.1 | Symbols: | Leucine-rich repeat transmembrane protein kinase | chr1:19926626-19931494 REVERSE LENGTH=953	40.50	321	174	8	461	776	612	920	6e-56	211
genemark-scaffold_16-processed-gene-12.25-mRNA-1	AT1G60800.1	AT1G60800.1 | Symbols: NIK3 | NSP-interacting kinase 3 | chr1:22383601-22386931 REVERSE LENGTH=632	39.86	296	166	7	459	749	287	575	6e-56	207
genemark-scaffold_16-processed-gene-12.25-mRNA-1	AT2G30740.1	AT2G30740.1 | Symbols: | Protein kinase superfamily protein | chr2:13096399-13098285 FORWARD LENGTH=366	39.46	294	171	5	461	749	59	350	7e-56	200
genemark-scaffold_16-processed-gene-12.25-mRNA-1	AT1G07650.1	AT1G07650.1 | Symbols: | Leucine-rich repeat transmembrane protein kinase | chr1:2359817-2366423 REVERSE LENGTH=1014	36.26	353	201	5	406	756	628	958	8e-56	211
genemark-scaffold_16-processed-gene-12.25-mRNA-1	AT3G46420.1	AT3G46420.1 | Symbols: | Leucine-rich repeat protein kinase family protein | chr3:17082108-17086534 FORWARD LENGTH=838	40.59	303	168	7	470	770	530	822	9e-56	209
genemark-scaffold_16-processed-gene-12.25-mRNA-1	AT1G07650.2	AT1G07650.2 | Symbols: | Leucine-rich repeat transmembrane protein kinase | chr1:2359817-2366423 REVERSE LENGTH=1020	36.26	353	201	5	406	756	634	964	1e-55	211
genemark-scaffold_16-processed-gene-12.25-mRNA-1	AT1G07550.1	AT1G07550.1 | Symbols: | Leucine-rich repeat protein kinase family protein | chr1:2322709-2326512 REVERSE LENGTH=864	40.45	309	164	7	459	762	548	841	1e-55	209
genemark-scaffold_16-processed-gene-12.25-mRNA-1	AT5G54590.2	AT5G54590.2 | Symbols: CRLK1 | Protein kinase superfamily protein | chr5:22180480-22182698 FORWARD LENGTH=440	40.40	302	160	9	461	759	103	387	1e-55	202
genemark-scaffold_16-processed-gene-12.25-mRNA-1	AT4G29990.1	AT4G29990.1 | Symbols: | Leucine-rich repeat transmembrane protein kinase protein | chr4:14665802-14669438 REVERSE LENGTH=876	42.14	299	154	8	459	752	562	846	1e-55	209
genemark-scaffold_16-processed-gene-12.25-mRNA-1	AT1G51820.1	AT1G51820.1 | Symbols: | Leucine-rich repeat protein kinase family protein | chr1:19237407-19241883 REVERSE LENGTH=885	41.69	295	154	8	459	748	566	847	1e-55	209
genemark-scaffold_16-processed-gene-12.25-mRNA-1	AT3G23750.1	AT3G23750.1 | Symbols: | Leucine-rich repeat protein kinase family protein | chr3:8558332-8561263 FORWARD LENGTH=928	39.87	301	164	8	463	754	568	860	2e-55	209
genemark-scaffold_16-processed-gene-12.25-mRNA-1	AT1G29720.1	AT1G29720.1 | Symbols: | Leucine-rich repeat transmembrane protein kinase | chr1:10393894-10399771 REVERSE LENGTH=1019	40.00	295	167	5	461	753	661	947	2e-55	210
genemark-scaffold_16-processed-gene-12.25-mRNA-1	AT3G19300.1	AT3G19300.1 | Symbols: | Protein kinase superfamily protein | chr3:6690242-6693210 REVERSE LENGTH=663	39.25	293	163	6	459	748	314	594	2e-55	206
genemark-scaffold_16-processed-gene-12.25-mRNA-1	AT2G28990.1	AT2G28990.1 | Symbols: | Leucine-rich repeat protein kinase family protein | chr2:12455055-12459541 FORWARD LENGTH=884	41.44	292	159	7	460	749	566	847	2e-55	209
genemark-scaffold_16-processed-gene-12.25-mRNA-1	AT2G04300.1	AT2G04300.1 | Symbols: | Leucine-rich repeat protein kinase family protein | chr2:1493009-1496914 FORWARD LENGTH=851	39.22	306	168	7	459	759	529	821	2e-55	208
genemark-scaffold_16-processed-gene-12.25-mRNA-1	AT3G53590.1	AT3G53590.1 | Symbols: | Leucine-rich repeat protein kinase family protein | chr3:19867379-19871651 REVERSE LENGTH=783	38.25	366	189	10	406	749	380	730	2e-55	207
genemark-scaffold_16-processed-gene-12.25-mRNA-1	AT2G30730.1	AT2G30730.1 | Symbols: | Protein kinase superfamily protein | chr2:13093145-13094677 FORWARD LENGTH=338	38.85	296	170	6	461	749	35	326	3e-55	197
genemark-scaffold_16-processed-gene-12.25-mRNA-1	AT3G59350.2	AT3G59350.2 | Symbols: | Protein kinase superfamily protein | chr3:21933392-21934883 FORWARD LENGTH=366	39.46	294	171	5	461	749	59	350	3e-55	198
genemark-scaffold_16-processed-gene-12.25-mRNA-1	AT5G03320.1	AT5G03320.1 | Symbols: | Protein kinase superfamily protein | chr5:802759-804242 FORWARD LENGTH=420	37.62	311	176	6	455	753	63	367	3e-55	200
genemark-scaffold_16-processed-gene-12.25-mRNA-1	AT2G37710.1	AT2G37710.1 | Symbols: RLK | receptor lectin kinase | chr2:15814934-15816961 REVERSE LENGTH=675	37.54	293	173	4	460	749	334	619	4e-55	206
genemark-scaffold_16-processed-gene-12.25-mRNA-1	AT2G47060.2	AT2G47060.2 | Symbols: | Protein kinase superfamily protein | chr2:19333116-19334759 REVERSE LENGTH=365	40.83	289	164	5	465	749	65	350	4e-55	198
genemark-scaffold_16-processed-gene-12.25-mRNA-1	AT2G47060.1	AT2G47060.1 | Symbols: | Protein kinase superfamily protein | chr2:19333116-19334759 REVERSE LENGTH=365	40.83	289	164	5	465	749	65	350	4e-55	198
genemark-scaffold_16-processed-gene-12.25-mRNA-1	AT5G58940.1	AT5G58940.1 | Symbols: CRCK1 | calmodulin-binding receptor-like cytoplasmic kinase 1 | chr5:23798659-23800716 FORWARD LENGTH=470	39.14	304	165	7	461	755	135	427	4e-55	201
genemark-scaffold_16-processed-gene-12.25-mRNA-1	AT3G59750.1	AT3G59750.1 | Symbols: | Concanavalin A-like lectin protein kinase family protein | chr3:22069855-22071821 REVERSE LENGTH=626	37.46	291	174	3	460	748	290	574	5e-55	204
genemark-scaffold_16-processed-gene-12.25-mRNA-1	AT5G49770.1	AT5G49770.1 | Symbols: | Leucine-rich repeat protein kinase family protein | chr5:20222860-20227267 FORWARD LENGTH=946	43.92	296	151	8	459	749	620	905	5e-55	208
genemark-scaffold_16-processed-gene-12.25-mRNA-1	AT1G07560.1	AT1G07560.1 | Symbols: | Leucine-rich repeat protein kinase family protein | chr1:2327320-2331096 FORWARD LENGTH=871	38.75	320	180	7	455	772	554	859	5e-55	207
genemark-scaffold_16-processed-gene-12.25-mRNA-1	AT1G51880.1	AT1G51880.1 | Symbols: RHS6 | root hair specific 6 | chr1:19270193-19274068 REVERSE LENGTH=880	38.28	303	174	6	459	759	562	853	7e-55	207
genemark-scaffold_16-processed-gene-12.25-mRNA-1	AT4G29180.2	AT4G29180.2 | Symbols: RHS16 | root hair specific 16 | chr4:14385631-14389524 FORWARD LENGTH=913	38.04	326	172	8	459	763	555	871	9e-55	207
genemark-scaffold_16-processed-gene-12.25-mRNA-1	AT3G59350.3	AT3G59350.3 | Symbols: | Protein kinase superfamily protein | chr3:21932930-21934883 FORWARD LENGTH=408	39.46	294	171	5	461	749	101	392	9e-55	198
genemark-scaffold_16-processed-gene-12.25-mRNA-1	AT3G59350.1	AT3G59350.1 | Symbols: | Protein kinase superfamily protein | chr3:21932930-21934883 FORWARD LENGTH=408	39.46	294	171	5	461	749	101	392	9e-55	198
genemark-scaffold_16-processed-gene-12.25-mRNA-1	AT1G29750.2	AT1G29750.2 | Symbols: RKF1 | receptor-like kinase in flowers 1 | chr1:10414071-10420469 REVERSE LENGTH=1021	39.86	291	167	4	461	749	669	953	9e-55	208
genemark-scaffold_16-processed-gene-12.25-mRNA-1	AT4G29180.1	AT4G29180.1 | Symbols: RHS16 | root hair specific 16 | chr4:14385631-14389524 FORWARD LENGTH=911	38.04	326	172	8	459	763	553	869	9e-55	207
genemark-scaffold_16-processed-gene-12.25-mRNA-1	AT1G29750.1	AT1G29750.1 | Symbols: RKF1 | receptor-like kinase in flowers 1 | chr1:10414071-10419813 REVERSE LENGTH=1006	39.86	291	167	4	461	749	654	938	1e-54	207
genemark-scaffold_16-processed-gene-12.25-mRNA-1	AT3G59700.1	AT3G59700.1 | Symbols: ATHLECRK, LECRK1, HLECRK | lectin-receptor kinase | chr3:22052146-22054131 FORWARD LENGTH=661	38.14	291	172	4	460	748	325	609	1e-54	204
genemark-scaffold_16-processed-gene-12.25-mRNA-1	AT3G59420.1	AT3G59420.1 | Symbols: ACR4, CR4 | crinkly4 | chr3:21959871-21962558 REVERSE LENGTH=895	36.11	360	215	9	402	754	440	791	1e-54	206
genemark-scaffold_16-processed-gene-12.25-mRNA-1	AT1G53430.2	AT1G53430.2 | Symbols: | Leucine-rich repeat transmembrane protein kinase | chr1:19936073-19940959 FORWARD LENGTH=997	40.74	297	168	4	461	755	616	906	1e-54	207
genemark-scaffold_16-processed-gene-12.25-mRNA-1	AT1G18390.2	AT1G18390.2 | Symbols: | Protein kinase superfamily protein | chr1:6327463-6329935 FORWARD LENGTH=654	40.07	292	164	6	461	748	332	616	2e-54	203
genemark-scaffold_16-processed-gene-12.25-mRNA-1	AT1G55610.2	AT1G55610.2 | Symbols: BRL1 | BRI1 like | chr1:20779874-20783374 REVERSE LENGTH=1166	38.24	319	186	9	452	764	838	1151	2e-54	207
genemark-scaffold_16-processed-gene-12.25-mRNA-1	AT1G55610.1	AT1G55610.1 | Symbols: BRL1 | BRI1 like | chr1:20779874-20783374 REVERSE LENGTH=1166	38.24	319	186	9	452	764	838	1151	2e-54	207
genemark-scaffold_16-processed-gene-12.25-mRNA-1	AT1G24650.1	AT1G24650.1 | Symbols: | Leucine-rich repeat protein kinase family protein | chr1:8734570-8737315 FORWARD LENGTH=886	41.32	288	158	7	462	743	536	818	2e-54	206
genemark-scaffold_16-processed-gene-12.25-mRNA-1	AT5G24080.1	AT5G24080.1 | Symbols: | Protein kinase superfamily protein | chr5:8139334-8141014 REVERSE LENGTH=470	35.74	291	177	5	461	749	118	400	2e-54	199
genemark-scaffold_16-processed-gene-12.25-mRNA-1	AT1G53430.1	AT1G53430.1 | Symbols: | Leucine-rich repeat transmembrane protein kinase | chr1:19935298-19940959 FORWARD LENGTH=1030	40.74	297	168	4	461	755	649	939	2e-54	207
genemark-scaffold_16-processed-gene-12.25-mRNA-1	AT1G71830.1	AT1G71830.1 | Symbols: SERK1, ATSERK1 | somatic embryogenesis receptor-like kinase 1 | chr1:27018575-27021842 FORWARD LENGTH=625	38.85	296	170	6	459	749	288	577	2e-54	202
genemark-scaffold_16-processed-gene-12.25-mRNA-1	AT3G59740.1	AT3G59740.1 | Symbols: | Concanavalin A-like lectin protein kinase family protein | chr3:22067079-22069058 REVERSE LENGTH=659	38.14	291	175	3	460	748	320	607	3e-54	202
genemark-scaffold_16-processed-gene-12.25-mRNA-1	AT1G34210.1	AT1G34210.1 | Symbols: SERK2, ATSERK2 | somatic embryogenesis receptor-like kinase 2 | chr1:12459078-12462752 FORWARD LENGTH=628	38.51	296	171	6	459	749	291	580	3e-54	202
genemark-scaffold_16-processed-gene-12.25-mRNA-1	AT5G59270.1	AT5G59270.1 | Symbols: | Concanavalin A-like lectin protein kinase family protein | chr5:23911151-23913235 REVERSE LENGTH=668	36.45	299	176	6	455	749	331	619	3e-54	202
genemark-scaffold_16-processed-gene-12.25-mRNA-1	AT2G19190.1	AT2G19190.1 | Symbols: FRK1 | FLG22-induced receptor-like kinase 1 | chr2:8326067-8329893 REVERSE LENGTH=876	42.32	293	156	7	459	749	562	843	4e-54	204
genemark-scaffold_16-processed-gene-12.25-mRNA-1	AT1G53440.1	AT1G53440.1 | Symbols: | Leucine-rich repeat transmembrane protein kinase | chr1:19945959-19951562 FORWARD LENGTH=1035	40.07	297	170	4	461	755	655	945	4e-54	206
genemark-scaffold_16-processed-gene-12.25-mRNA-1	AT1G78530.1	AT1G78530.1 | Symbols: | Protein kinase superfamily protein | chr1:29539274-29540681 REVERSE LENGTH=355	39.12	294	163	6	462	750	64	346	5e-54	195
genemark-scaffold_16-processed-gene-12.25-mRNA-1	AT5G10530.1	AT5G10530.1 | Symbols: | Concanavalin A-like lectin protein kinase family protein | chr5:3324978-3326933 REVERSE LENGTH=651	37.54	309	174	8	459	758	321	619	5e-54	202
genemark-scaffold_16-processed-gene-12.25-mRNA-1	AT5G59670.1	AT5G59670.1 | Symbols: | Leucine-rich repeat protein kinase family protein | chr5:24041538-24045478 FORWARD LENGTH=868	37.25	306	180	7	454	757	547	842	5e-54	204
genemark-scaffold_16-processed-gene-12.25-mRNA-1	AT1G18390.1	AT1G18390.1 | Symbols: | Protein kinase superfamily protein | chr1:6325876-6329935 FORWARD LENGTH=648	40.07	292	164	6	461	748	326	610	5e-54	201
genemark-scaffold_16-processed-gene-12.25-mRNA-1	AT5G42440.1	AT5G42440.1 | Symbols: | Protein kinase superfamily protein | chr5:16973434-16974513 REVERSE LENGTH=359	38.44	294	167	8	461	749	69	353	6e-54	195
genemark-scaffold_16-processed-gene-12.25-mRNA-1	AT1G51790.1	AT1G51790.1 | Symbols: | Leucine-rich repeat protein kinase family protein | chr1:19206858-19210574 REVERSE LENGTH=882	38.06	310	176	7	455	760	561	858	6e-54	204
genemark-scaffold_16-processed-gene-12.25-mRNA-1	AT3G13380.1	AT3G13380.1 | Symbols: BRL3 | BRI1-like 3 | chr3:4347240-4350734 FORWARD LENGTH=1164	38.31	308	177	7	452	753	837	1137	7e-54	206
genemark-scaffold_16-processed-gene-12.25-mRNA-1	AT2G01820.1	AT2G01820.1 | Symbols: | Leucine-rich repeat protein kinase family protein | chr2:357664-360681 REVERSE LENGTH=943	39.73	297	164	7	461	748	573	863	7e-54	204
genemark-scaffold_16-processed-gene-12.25-mRNA-1	AT5G56790.1	AT5G56790.1 | Symbols: | Protein kinase superfamily protein | chr5:22968610-22971391 FORWARD LENGTH=669	37.41	294	173	4	459	749	376	661	7e-54	201
genemark-scaffold_16-processed-gene-12.25-mRNA-1	AT1G49730.1	AT1G49730.1 | Symbols: | Protein kinase superfamily protein | chr1:18402618-18405638 REVERSE LENGTH=693	30.58	497	299	13	350	824	220	692	8e-54	202
genemark-scaffold_16-processed-gene-12.25-mRNA-1	AT1G54820.1	AT1G54820.1 | Symbols: | Protein kinase superfamily protein | chr1:20447370-20450761 FORWARD LENGTH=458	39.10	312	166	8	456	748	122	428	1e-53	197
genemark-scaffold_16-processed-gene-12.25-mRNA-1	AT2G43700.1	AT2G43700.1 | Symbols: | Concanavalin A-like lectin protein kinase family protein | chr2:18116523-18118499 FORWARD LENGTH=658	38.49	291	169	4	460	748	323	605	1e-53	201
genemark-scaffold_16-processed-gene-12.25-mRNA-1	AT3G62220.1	AT3G62220.1 | Symbols: | Protein kinase superfamily protein | chr3:23029276-23030864 REVERSE LENGTH=361	40.00	290	167	5	464	749	60	346	1e-53	194
genemark-scaffold_16-processed-gene-12.25-mRNA-1	AT1G51890.2	AT1G51890.2 | Symbols: | Leucine-rich repeat protein kinase family protein | chr1:19274802-19278528 REVERSE LENGTH=828	37.46	315	180	8	459	767	510	813	1e-53	202
genemark-scaffold_16-processed-gene-12.25-mRNA-1	AT2G37050.3	AT2G37050.3 | Symbols: | Leucine-rich repeat protein kinase family protein | chr2:15569290-15573477 FORWARD LENGTH=934	39.93	298	163	8	461	752	594	881	1e-53	203
genemark-scaffold_16-processed-gene-12.25-mRNA-1	AT2G37050.1	AT2G37050.1 | Symbols: | Leucine-rich repeat protein kinase family protein | chr2:15569290-15573477 FORWARD LENGTH=933	39.93	298	163	8	461	752	593	880	1e-53	203
genemark-scaffold_16-processed-gene-12.25-mRNA-1	AT2G19210.1	AT2G19210.1 | Symbols: | Leucine-rich repeat transmembrane protein kinase protein | chr2:8335639-8339307 REVERSE LENGTH=881	40.20	306	164	8	455	754	560	852	1e-53	203
genemark-scaffold_16-processed-gene-12.25-mRNA-1	AT4G00340.1	AT4G00340.1 | Symbols: RLK4 | receptor-like protein kinase 4 | chr4:148958-151496 FORWARD LENGTH=818	36.76	321	183	6	461	771	472	782	1e-53	202
genemark-scaffold_16-processed-gene-12.25-mRNA-1	AT1G51890.1	AT1G51890.1 | Symbols: | Leucine-rich repeat protein kinase family protein | chr1:19274802-19278528 REVERSE LENGTH=876	37.46	315	180	8	459	767	558	861	2e-53	202
genemark-scaffold_16-processed-gene-12.25-mRNA-1	AT1G70130.1	AT1G70130.1 | Symbols: | Concanavalin A-like lectin protein kinase family protein | chr1:26409743-26411801 REVERSE LENGTH=656	37.33	292	174	3	460	749	321	605	2e-53	200
genemark-scaffold_16-processed-gene-12.25-mRNA-1	AT5G56460.1	AT5G56460.1 | Symbols: | Protein kinase superfamily protein | chr5:22865509-22867866 FORWARD LENGTH=408	39.67	300	164	6	461	749	64	357	2e-53	194
genemark-scaffold_16-processed-gene-12.25-mRNA-1	AT5G59260.1	AT5G59260.1 | Symbols: | Concanavalin A-like lectin protein kinase family protein | chr5:23907901-23909925 REVERSE LENGTH=674	36.96	303	169	7	455	749	337	625	2e-53	200
genemark-scaffold_16-processed-gene-12.25-mRNA-1	AT5G06740.1	AT5G06740.1 | Symbols: | Concanavalin A-like lectin protein kinase family protein | chr5:2084094-2086052 FORWARD LENGTH=652	35.81	296	179	4	459	748	316	606	2e-53	199
genemark-scaffold_16-processed-gene-12.25-mRNA-1	AT5G66790.1	AT5G66790.1 | Symbols: | Protein kinase superfamily protein | chr5:26665181-26667387 FORWARD LENGTH=622	37.14	315	181	6	461	763	302	611	3e-53	199
genemark-scaffold_16-processed-gene-12.25-mRNA-1	AT1G55200.1	AT1G55200.1 | Symbols: | Protein kinase protein with adenine nucleotide alpha hydrolases-like domain | chr1:20589309-20592049 REVERSE LENGTH=676	38.10	294	171	5	459	749	365	650	3e-53	200
genemark-scaffold_16-processed-gene-12.25-mRNA-1	AT1G29730.1	AT1G29730.1 | Symbols: | Leucine-rich repeat transmembrane protein kinase | chr1:10400710-10405874 REVERSE LENGTH=969	38.67	300	172	7	461	756	628	919	3e-53	202
genemark-scaffold_16-processed-gene-12.25-mRNA-1	AT1G15530.1	AT1G15530.1 | Symbols: | Concanavalin A-like lectin protein kinase family protein | chr1:5339961-5341931 REVERSE LENGTH=656	38.01	292	169	6	460	748	348	630	4e-53	199
genemark-scaffold_16-processed-gene-12.25-mRNA-1	AT1G29740.1	AT1G29740.1 | Symbols: | Leucine-rich repeat transmembrane protein kinase | chr1:10407379-10412997 REVERSE LENGTH=1078	39.73	292	163	6	461	748	665	947	4e-53	203
genemark-scaffold_16-processed-gene-12.25-mRNA-1	AT4G02420.1	AT4G02420.1 | Symbols: | Concanavalin A-like lectin protein kinase family protein | chr4:1064363-1066372 REVERSE LENGTH=669	37.54	293	173	4	460	749	337	622	4e-53	199
genemark-scaffold_16-processed-gene-12.25-mRNA-1	AT3G14840.2	AT3G14840.2 | Symbols: | Leucine-rich repeat transmembrane protein kinase | chr3:4988271-4993891 FORWARD LENGTH=1020	39.86	291	167	4	461	749	660	944	4e-53	202
genemark-scaffold_16-processed-gene-12.25-mRNA-1	AT4G29450.1	AT4G29450.1 | Symbols: | Leucine-rich repeat protein kinase family protein | chr4:14478837-14482626 REVERSE LENGTH=863	38.03	305	166	7	459	749	554	849	5e-53	201
genemark-scaffold_16-processed-gene-12.25-mRNA-1	AT1G70450.1	AT1G70450.1 | Symbols: | Protein kinase superfamily protein | chr1:26552576-26554437 FORWARD LENGTH=394	33.95	377	220	9	461	828	37	393	5e-53	193
genemark-scaffold_16-processed-gene-12.25-mRNA-1	AT2G41970.1	AT2G41970.1 | Symbols: | Protein kinase superfamily protein | chr2:17520517-17522304 REVERSE LENGTH=365	37.20	293	176	5	462	749	62	351	6e-53	192
genemark-scaffold_16-processed-gene-12.25-mRNA-1	AT1G06700.2	AT1G06700.2 | Symbols: | Protein kinase superfamily protein | chr1:2052750-2054552 REVERSE LENGTH=361	37.41	294	177	5	461	749	56	347	6e-53	192
genemark-scaffold_16-processed-gene-12.25-mRNA-1	AT1G06700.1	AT1G06700.1 | Symbols: | Protein kinase superfamily protein | chr1:2052750-2054552 REVERSE LENGTH=361	37.41	294	177	5	461	749	56	347	6e-53	192
genemark-scaffold_16-processed-gene-12.25-mRNA-1	AT1G51860.1	AT1G51860.1 | Symbols: | Leucine-rich repeat protein kinase family protein | chr1:19257634-19261479 REVERSE LENGTH=890	37.95	303	175	6	459	759	572	863	8e-53	201
genemark-scaffold_16-processed-gene-12.25-mRNA-1	AT3G02130.1	AT3G02130.1 | Symbols: RPK2, TOAD2, CLI1 | receptor-like protein kinase 2 | chr3:380726-384181 FORWARD LENGTH=1151	42.12	292	155	5	462	749	863	1144	9e-53	202
genemark-scaffold_16-processed-gene-12.25-mRNA-1	AT5G10290.1	AT5G10290.1 | Symbols: | leucine-rich repeat transmembrane protein kinase family protein | chr5:3235462-3238171 REVERSE LENGTH=613	39.33	300	163	8	459	749	276	565	2e-52	196
genemark-scaffold_16-processed-gene-12.25-mRNA-1	AT2G13800.1	AT2G13800.1 | Symbols: ATSERK5, SERK5, BAK8 | somatic embryogenesis receptor-like kinase 5 | chr2:5753276-5757065 FORWARD LENGTH=601	38.18	296	172	6	459	749	261	550	2e-52	196
genemark-scaffold_16-processed-gene-12.25-mRNA-1	AT2G47060.4	AT2G47060.4 | Symbols: | Protein kinase superfamily protein | chr2:19333116-19334759 REVERSE LENGTH=397	37.38	321	162	7	465	749	65	382	3e-52	191
genemark-scaffold_16-processed-gene-12.25-mRNA-1	AT5G02070.1	AT5G02070.1 | Symbols: | Protein kinase family protein | chr5:405895-408220 REVERSE LENGTH=657	36.72	305	182	5	456	752	346	647	3e-52	196
genemark-scaffold_16-processed-gene-12.25-mRNA-1	AT1G69270.1	AT1G69270.1 | Symbols: RPK1 | receptor-like protein kinase 1 | chr1:26040877-26042499 REVERSE LENGTH=540	39.30	285	161	5	469	749	257	533	3e-52	194
genemark-scaffold_16-processed-gene-12.25-mRNA-1	AT3G09010.1	AT3G09010.1 | Symbols: | Protein kinase superfamily protein | chr3:2750285-2752086 FORWARD LENGTH=393	38.87	301	171	6	454	748	23	316	3e-52	191
genemark-scaffold_16-processed-gene-12.25-mRNA-1	AT2G23450.1	AT2G23450.1 | Symbols: | Protein kinase superfamily protein | chr2:9988926-9991244 REVERSE LENGTH=708	38.44	294	168	5	461	749	336	621	3e-52	197
genemark-scaffold_16-processed-gene-12.25-mRNA-1	AT2G23450.2	AT2G23450.2 | Symbols: | Protein kinase superfamily protein | chr2:9988926-9991244 REVERSE LENGTH=708	38.44	294	168	5	461	749	336	621	3e-52	197
genemark-scaffold_16-processed-gene-12.25-mRNA-1	AT5G65600.1	AT5G65600.1 | Symbols: | Concanavalin A-like lectin protein kinase family protein | chr5:26216126-26218153 REVERSE LENGTH=675	37.42	310	169	8	455	750	332	630	4e-52	196
genemark-scaffold_16-processed-gene-12.25-mRNA-1	AT3G45430.1	AT3G45430.1 | Symbols: | Concanavalin A-like lectin protein kinase family protein | chr3:16660759-16662783 REVERSE LENGTH=674	33.51	370	211	9	382	748	275	612	5e-52	196
genemark-scaffold_16-processed-gene-12.25-mRNA-1	AT1G67720.1	AT1G67720.1 | Symbols: | Leucine-rich repeat protein kinase family protein | chr1:25386494-25390856 FORWARD LENGTH=929	39.66	295	165	7	461	752	596	880	5e-52	198
genemark-scaffold_16-processed-gene-12.25-mRNA-1	AT2G43230.1	AT2G43230.1 | Symbols: | Protein kinase superfamily protein | chr2:17966475-17968446 FORWARD LENGTH=406	38.10	294	175	5	461	749	99	390	6e-52	190
genemark-scaffold_16-processed-gene-12.25-mRNA-1	AT5G60320.1	AT5G60320.1 | Symbols: | Concanavalin A-like lectin protein kinase family protein | chr5:24270808-24272835 FORWARD LENGTH=675	36.86	293	174	6	455	745	330	613	7e-52	196
genemark-scaffold_16-processed-gene-12.25-mRNA-1	AT2G39110.1	AT2G39110.1 | Symbols: | Protein kinase superfamily protein | chr2:16319770-16321568 FORWARD LENGTH=435	39.67	305	167	6	461	753	78	377	7e-52	191
genemark-scaffold_16-processed-gene-12.25-mRNA-1	AT1G11050.1	AT1G11050.1 | Symbols: | Protein kinase superfamily protein | chr1:3681892-3683769 FORWARD LENGTH=625	38.76	307	169	9	461	753	283	584	8e-52	194
genemark-scaffold_16-processed-gene-12.25-mRNA-1	AT1G05700.1	AT1G05700.1 | Symbols: | Leucine-rich repeat transmembrane protein kinase protein | chr1:1709796-1713245 FORWARD LENGTH=852	38.94	303	169	9	461	759	560	850	8e-52	197
genemark-scaffold_16-processed-gene-12.25-mRNA-1	AT1G48220.1	AT1G48220.1 | Symbols: | Protein kinase superfamily protein | chr1:17802863-17804882 FORWARD LENGTH=364	37.54	293	177	4	461	749	56	346	9e-52	188
genemark-scaffold_16-processed-gene-12.25-mRNA-1	AT2G43230.2	AT2G43230.2 | Symbols: | Protein kinase superfamily protein | chr2:17966475-17968446 FORWARD LENGTH=440	38.10	294	175	5	461	749	133	424	9e-52	191
genemark-scaffold_16-processed-gene-12.25-mRNA-1	AT2G02220.1	AT2G02220.1 | Symbols: ATPSKR1, PSKR1 | phytosulfokin receptor 1 | chr2:584098-587124 REVERSE LENGTH=1008	39.93	293	168	4	459	749	720	1006	9e-52	198
genemark-scaffold_16-processed-gene-12.25-mRNA-1	AT1G16670.1	AT1G16670.1 | Symbols: | Protein kinase superfamily protein | chr1:5697846-5699492 FORWARD LENGTH=390	38.28	290	173	4	461	748	29	314	1e-51	189
genemark-scaffold_16-processed-gene-12.25-mRNA-1	AT1G66150.1	AT1G66150.1 | Symbols: TMK1 | transmembrane kinase 1 | chr1:24631503-24634415 FORWARD LENGTH=942	38.67	300	172	7	461	753	576	870	1e-51	197
genemark-scaffold_16-processed-gene-12.25-mRNA-1	AT3G45410.1	AT3G45410.1 | Symbols: | Concanavalin A-like lectin protein kinase family protein | chr3:16654019-16656013 REVERSE LENGTH=664	37.37	297	173	7	455	748	324	610	1e-51	194
genemark-scaffold_16-processed-gene-12.25-mRNA-1	AT5G60280.1	AT5G60280.1 | Symbols: | Concanavalin A-like lectin protein kinase family protein | chr5:24260563-24262536 FORWARD LENGTH=657	35.10	339	182	9	419	752	304	609	2e-51	194
genemark-scaffold_16-processed-gene-12.25-mRNA-1	AT1G21590.1	AT1G21590.1 | Symbols: | Protein kinase protein with adenine nucleotide alpha hydrolases-like domain | chr1:7566613-7569694 REVERSE LENGTH=756	35.69	311	192	5	452	760	388	692	2e-51	195
genemark-scaffold_16-processed-gene-12.25-mRNA-1	AT2G35620.2	AT2G35620.2 | Symbols: FEI2 | Leucine-rich repeat protein kinase family protein | chr2:14961187-14964640 REVERSE LENGTH=589	40.49	284	157	6	471	752	302	575	3e-51	192
genemark-scaffold_16-processed-gene-12.25-mRNA-1	AT2G35620.1	AT2G35620.1 | Symbols: FEI2 | Leucine-rich repeat protein kinase family protein | chr2:14961187-14964640 REVERSE LENGTH=589	40.49	284	157	6	471	752	302	575	3e-51	192
genemark-scaffold_16-processed-gene-12.25-mRNA-1	AT2G01950.1	AT2G01950.1 | Symbols: VH1, BRL2 | BRI1-like 2 | chr2:440805-444236 REVERSE LENGTH=1143	37.97	316	171	8	452	748	817	1126	3e-51	197
genemark-scaffold_16-processed-gene-12.25-mRNA-1	AT5G49760.1	AT5G49760.1 | Symbols: | Leucine-rich repeat protein kinase family protein | chr5:20216679-20221052 FORWARD LENGTH=953	41.41	297	159	7	458	749	616	902	3e-51	196
genemark-scaffold_16-processed-gene-12.25-mRNA-1	AT5G60300.2	AT5G60300.2 | Symbols: | Concanavalin A-like lectin protein kinase family protein | chr5:24264862-24267018 FORWARD LENGTH=718	33.33	345	201	6	406	748	295	612	7e-51	193
genemark-scaffold_16-processed-gene-12.25-mRNA-1	AT5G60300.1	AT5G60300.1 | Symbols: | Concanavalin A-like lectin protein kinase family protein | chr5:24264862-24267018 FORWARD LENGTH=718	33.33	345	201	6	406	748	295	612	7e-51	193
genemark-scaffold_16-processed-gene-12.25-mRNA-1	AT5G60300.3	AT5G60300.3 | Symbols: | Concanavalin A-like lectin protein kinase family protein | chr5:24264862-24267973 FORWARD LENGTH=766	31.83	399	232	8	354	748	250	612	9e-51	193
genemark-scaffold_16-processed-gene-12.25-mRNA-1	AT2G19130.1	AT2G19130.1 | Symbols: | S-locus lectin protein kinase family protein | chr2:8293789-8296275 FORWARD LENGTH=828	36.73	324	193	8	453	772	475	790	9e-51	194
genemark-scaffold_16-processed-gene-12.25-mRNA-1	AT3G13690.1	AT3G13690.1 | Symbols: | Protein kinase protein with adenine nucleotide alpha hydrolases-like domain | chr3:4486920-4490011 FORWARD LENGTH=753	36.39	294	176	4	459	749	397	682	1e-50	192
genemark-scaffold_16-processed-gene-12.25-mRNA-1	AT1G34300.1	AT1G34300.1 | Symbols: | lectin protein kinase family protein | chr1:12503450-12505939 FORWARD LENGTH=829	35.35	314	187	8	460	766	473	777	1e-50	193
genemark-scaffold_16-processed-gene-12.25-mRNA-1	AT1G79670.2	AT1G79670.2 | Symbols: RFO1, WAKL22 | Wall-associated kinase family protein | chr1:29976887-29979337 REVERSE LENGTH=714	39.18	291	168	4	461	749	372	655	2e-50	192
genemark-scaffold_16-processed-gene-12.25-mRNA-1	AT1G51870.1	AT1G51870.1 | Symbols: | protein kinase family protein | chr1:19262879-19267001 REVERSE LENGTH=837	36.60	306	181	6	456	759	516	810	2e-50	192
genemark-scaffold_16-processed-gene-12.25-mRNA-1	AT5G60270.1	AT5G60270.1 | Symbols: | Concanavalin A-like lectin protein kinase family protein | chr5:24257761-24259767 FORWARD LENGTH=668	34.58	347	192	9	408	748	294	611	2e-50	191
genemark-scaffold_16-processed-gene-12.25-mRNA-1	AT1G70740.1	AT1G70740.1 | Symbols: | Protein kinase superfamily protein | chr1:26673847-26675687 REVERSE LENGTH=425	34.97	286	177	4	461	744	50	328	2e-50	186
genemark-scaffold_16-processed-gene-12.25-mRNA-1	AT3G08870.1	AT3G08870.1 | Symbols: | Concanavalin A-like lectin protein kinase family protein | chr3:2700500-2702581 REVERSE LENGTH=693	37.80	291	170	5	460	748	355	636	3e-50	191
genemark-scaffold_16-processed-gene-12.25-mRNA-1	AT1G49730.4	AT1G49730.4 | Symbols: | Protein kinase superfamily protein | chr1:18402618-18405548 REVERSE LENGTH=623	34.60	367	213	9	350	697	190	548	3e-50	190
genemark-scaffold_16-processed-gene-12.25-mRNA-1	AT1G51940.1	AT1G51940.1 | Symbols: | protein kinase family protein / peptidoglycan-binding LysM domain-containing protein | chr1:19296092-19298941 REVERSE LENGTH=651	38.74	302	164	6	461	748	329	623	3e-50	190
genemark-scaffold_16-processed-gene-12.25-mRNA-1	AT2G43690.1	AT2G43690.1 | Symbols: | Concanavalin A-like lectin protein kinase family protein | chr2:18112589-18114583 FORWARD LENGTH=664	35.74	291	177	4	460	748	324	606	3e-50	190
genemark-scaffold_16-processed-gene-12.25-mRNA-1	AT1G31420.1	AT1G31420.1 | Symbols: FEI1 | Leucine-rich repeat protein kinase family protein | chr1:11250360-11253516 FORWARD LENGTH=592	38.78	294	169	5	461	752	294	578	3e-50	189
genemark-scaffold_16-processed-gene-12.25-mRNA-1	AT1G16130.1	AT1G16130.1 | Symbols: WAKL2 | wall associated kinase-like 2 | chr1:5525634-5528047 FORWARD LENGTH=748	37.07	294	176	4	459	750	402	688	3e-50	191
genemark-scaffold_16-processed-gene-12.25-mRNA-1	AT1G77280.1	AT1G77280.1 | Symbols: | Protein kinase protein with adenine nucleotide alpha hydrolases-like domain | chr1:29031468-29035882 REVERSE LENGTH=794	35.59	340	195	9	453	775	425	757	3e-50	191
genemark-scaffold_16-processed-gene-12.25-mRNA-1	AT1G79670.1	AT1G79670.1 | Symbols: RFO1, WAKL22 | Wall-associated kinase family protein | chr1:29976887-29979337 REVERSE LENGTH=751	38.83	291	169	4	461	749	409	692	4e-50	191
genemark-scaffold_16-processed-gene-12.25-mRNA-1	AT5G60900.1	AT5G60900.1 | Symbols: RLK1 | receptor-like protein kinase 1 | chr5:24498467-24501494 REVERSE LENGTH=748	34.64	306	181	6	453	753	429	720	4e-50	191
genemark-scaffold_16-processed-gene-12.25-mRNA-1	AT5G49780.1	AT5G49780.1 | Symbols: | Leucine-rich repeat protein kinase family protein | chr5:20229499-20233095 FORWARD LENGTH=857	41.70	259	132	5	499	749	559	806	4e-50	192
genemark-scaffold_16-processed-gene-12.25-mRNA-1	AT1G70110.1	AT1G70110.1 | Symbols: | Concanavalin A-like lectin protein kinase family protein | chr1:26406238-26408323 REVERSE LENGTH=666	35.96	292	178	3	460	749	331	615	4e-50	190
genemark-scaffold_16-processed-gene-12.25-mRNA-1	AT5G63710.1	AT5G63710.1 | Symbols: | Leucine-rich repeat protein kinase family protein | chr5:25499475-25502598 FORWARD LENGTH=614	39.50	319	167	10	459	763	275	581	4e-50	189
genemark-scaffold_16-processed-gene-12.25-mRNA-1	AT1G52540.1	AT1G52540.1 | Symbols: | Protein kinase superfamily protein | chr1:19570298-19571884 REVERSE LENGTH=350	36.12	299	180	5	453	748	20	310	4e-50	183
genemark-scaffold_16-processed-gene-12.25-mRNA-1	AT3G25560.3	AT3G25560.3 | Symbols: NIK2 | NSP-interacting kinase 2 | chr3:9279550-9282560 REVERSE LENGTH=647	38.31	295	168	6	459	749	298	582	5e-50	189
genemark-scaffold_16-processed-gene-12.25-mRNA-1	AT3G25560.1	AT3G25560.1 | Symbols: NIK2 | NSP-interacting kinase 2 | chr3:9279682-9282560 REVERSE LENGTH=635	38.31	295	168	6	459	749	298	582	5e-50	189
genemark-scaffold_16-processed-gene-12.25-mRNA-1	AT3G25560.2	AT3G25560.2 | Symbols: NIK2 | NSP-interacting kinase 2 | chr3:9279682-9282560 REVERSE LENGTH=636	38.31	295	168	6	459	749	299	583	5e-50	189
genemark-scaffold_16-processed-gene-12.25-mRNA-1	AT4G29050.1	AT4G29050.1 | Symbols: | Concanavalin A-like lectin protein kinase family protein | chr4:14314870-14316879 REVERSE LENGTH=669	37.25	298	168	7	460	749	331	617	5e-50	190
genemark-scaffold_16-processed-gene-12.25-mRNA-1	AT4G23200.1	AT4G23200.1 | Symbols: CRK12 | cysteine-rich RLK (RECEPTOR-like protein kinase) 12 | chr4:12145380-12147934 REVERSE LENGTH=648	36.95	295	173	7	459	748	311	597	6e-50	189
genemark-scaffold_16-processed-gene-12.25-mRNA-1	AT3G26700.1	AT3G26700.1 | Symbols: | Protein kinase superfamily protein | chr3:9810669-9812356 FORWARD LENGTH=380	34.88	301	188	5	456	755	62	355	8e-50	183
genemark-scaffold_16-processed-gene-12.25-mRNA-1	AT5G35370.1	AT5G35370.1 | Symbols: | S-locus lectin protein kinase family protein | chr5:13588564-13591182 REVERSE LENGTH=872	34.60	315	175	7	459	752	503	807	8e-50	191
genemark-scaffold_16-processed-gene-12.25-mRNA-1	AT3G53840.1	AT3G53840.1 | Symbols: | Protein kinase superfamily protein | chr3:19945571-19947719 FORWARD LENGTH=639	38.38	297	174	5	459	749	340	633	9e-50	189
genemark-scaffold_16-processed-gene-12.25-mRNA-1	AT5G53890.1	AT5G53890.1 | Symbols: PSKR2, AtPSKR2 | phytosylfokine-alpha receptor 2 | chr5:21877235-21880345 FORWARD LENGTH=1036	38.49	304	175	5	458	755	739	1036	1e-49	192
genemark-scaffold_16-processed-gene-12.25-mRNA-1	AT5G47850.1	AT5G47850.1 | Symbols: CCR4 | CRINKLY4 related 4 | chr5:19378803-19381058 REVERSE LENGTH=751	37.46	323	177	8	461	765	431	746	1e-49	189
genemark-scaffold_16-processed-gene-12.25-mRNA-1	AT5G18910.1	AT5G18910.1 | Symbols: | Protein kinase superfamily protein | chr5:6306994-6309396 REVERSE LENGTH=511	38.31	295	166	7	457	748	176	457	2e-49	186
genemark-scaffold_16-processed-gene-12.25-mRNA-1	AT1G31420.2	AT1G31420.2 | Symbols: FEI1 | Leucine-rich repeat protein kinase family protein | chr1:11250360-11253516 FORWARD LENGTH=591	38.78	294	168	6	461	752	294	577	2e-49	187
genemark-scaffold_16-processed-gene-12.25-mRNA-1	AT4G11890.1	AT4G11890.1 | Symbols: | Protein kinase superfamily protein | chr4:7148269-7149772 FORWARD LENGTH=351	36.55	290	167	7	461	745	27	304	2e-49	181
genemark-scaffold_16-processed-gene-12.25-mRNA-1	AT5G59650.1	AT5G59650.1 | Symbols: | Leucine-rich repeat protein kinase family protein | chr5:24031346-24035100 FORWARD LENGTH=892	39.25	293	166	6	459	749	575	857	2e-49	190
genemark-scaffold_16-processed-gene-12.25-mRNA-1	AT4G11890.2	AT4G11890.2 | Symbols: | Protein kinase superfamily protein | chr4:7148269-7149772 FORWARD LENGTH=352	36.55	290	167	7	461	745	28	305	2e-49	181
genemark-scaffold_16-processed-gene-12.25-mRNA-1	AT3G45420.1	AT3G45420.1 | Symbols: | Concanavalin A-like lectin protein kinase family protein | chr3:16657263-16659266 REVERSE LENGTH=667	34.46	296	183	5	455	748	332	618	2e-49	188
genemark-scaffold_16-processed-gene-12.25-mRNA-1	AT1G21230.1	AT1G21230.1 | Symbols: WAK5 | wall associated kinase 5 | chr1:7429980-7432346 FORWARD LENGTH=733	36.54	301	181	5	461	759	396	688	2e-49	188
genemark-scaffold_16-processed-gene-12.25-mRNA-1	AT2G16750.1	AT2G16750.1 | Symbols: | Protein kinase protein with adenine nucleotide alpha hydrolases-like domain | chr2:7271786-7274446 FORWARD LENGTH=617	37.67	292	171	5	459	748	263	545	2e-49	187
genemark-scaffold_16-processed-gene-12.25-mRNA-1	AT4G11890.3	AT4G11890.3 | Symbols: | Protein kinase superfamily protein | chr4:7148269-7149772 FORWARD LENGTH=354	36.55	290	167	7	461	745	30	307	3e-49	181
genemark-scaffold_16-processed-gene-12.25-mRNA-1	AT5G65240.1	AT5G65240.1 | Symbols: | Leucine-rich repeat protein kinase family protein | chr5:26074980-26077650 REVERSE LENGTH=607	38.67	300	165	8	459	749	270	559	3e-49	187
genemark-scaffold_16-processed-gene-12.25-mRNA-1	AT5G65240.2	AT5G65240.2 | Symbols: | Leucine-rich repeat protein kinase family protein | chr5:26074530-26077650 REVERSE LENGTH=640	38.67	300	165	8	459	749	270	559	3e-49	187
genemark-scaffold_16-processed-gene-12.25-mRNA-1	AT1G19390.1	AT1G19390.1 | Symbols: | Wall-associated kinase family protein | chr1:6700772-6703368 REVERSE LENGTH=788	35.39	308	188	6	452	756	431	730	3e-49	188
genemark-scaffold_16-processed-gene-12.25-mRNA-1	AT1G66880.1	AT1G66880.1 | Symbols: | Protein kinase superfamily protein | chr1:24946928-24955438 FORWARD LENGTH=1296	38.16	304	174	8	461	760	957	1250	4e-49	191
genemark-scaffold_16-processed-gene-12.25-mRNA-1	AT5G38210.1	AT5G38210.1 | Symbols: | Protein kinase family protein | chr5:15261035-15265376 FORWARD LENGTH=686	39.04	292	165	7	461	748	348	630	4e-49	187
genemark-scaffold_16-processed-gene-12.25-mRNA-1	AT5G15730.2	AT5G15730.2 | Symbols: CRLK2, AtCRLK2 | Protein kinase superfamily protein | chr5:5131284-5133046 FORWARD LENGTH=436	37.09	302	167	10	460	758	103	384	5e-49	182
genemark-scaffold_16-processed-gene-12.25-mRNA-1	AT5G16000.1	AT5G16000.1 | Symbols: NIK1 | NSP-interacting kinase 1 | chr5:5224264-5227003 FORWARD LENGTH=638	36.52	345	201	8	459	795	298	632	6e-49	186
genemark-scaffold_16-processed-gene-12.25-mRNA-1	AT2G23950.1	AT2G23950.1 | Symbols: | Leucine-rich repeat protein kinase family protein | chr2:10187204-10189969 REVERSE LENGTH=634	37.97	295	169	6	459	749	285	569	6e-49	186
genemark-scaffold_16-processed-gene-12.25-mRNA-1	AT4G39400.1	AT4G39400.1 | Symbols: BRI1, CBB2, DWF2, BIN1, ATBRI1 | Leucine-rich receptor-like protein kinase family protein | chr4:18324826-18328416 FORWARD LENGTH=1196	37.25	306	173	10	452	749	862	1156	6e-49	190
genemark-scaffold_16-processed-gene-12.25-mRNA-1	AT3G46410.1	AT3G46410.1 | Symbols: | Protein kinase superfamily protein | chr3:17079093-17080684 FORWARD LENGTH=291	38.65	282	142	8	470	749	2	254	7e-49	178
genemark-scaffold_16-processed-gene-12.25-mRNA-1	AT4G30520.1	AT4G30520.1 | Symbols: | Leucine-rich repeat protein kinase family protein | chr4:14908193-14911040 REVERSE LENGTH=648	37.63	295	170	6	459	749	289	573	7e-49	186
genemark-scaffold_16-processed-gene-12.25-mRNA-1	AT3G25490.1	AT3G25490.1 | Symbols: | Protein kinase family protein | chr3:9241725-9243113 FORWARD LENGTH=433	35.96	292	176	5	461	749	96	379	8e-49	182
genemark-scaffold_16-processed-gene-12.25-mRNA-1	AT1G01540.1	AT1G01540.1 | Symbols: | Protein kinase superfamily protein | chr1:195980-197973 FORWARD LENGTH=386	41.30	247	128	6	459	694	140	380	9e-49	180
genemark-scaffold_16-processed-gene-12.25-mRNA-1	AT5G63940.1	AT5G63940.1 | Symbols: | Protein kinase protein with adenine nucleotide alpha hydrolases-like domain | chr5:25588254-25591229 FORWARD LENGTH=705	33.64	327	202	7	457	775	346	665	1e-48	186
genemark-scaffold_16-processed-gene-12.25-mRNA-1	AT4G04570.1	AT4G04570.1 | Symbols: CRK40 | cysteine-rich RLK (RECEPTOR-like protein kinase) 40 | chr4:2290045-2292717 FORWARD LENGTH=654	39.86	291	162	6	460	748	335	614	1e-48	185
genemark-scaffold_16-processed-gene-12.25-mRNA-1	AT1G79680.1	AT1G79680.1 | Symbols: WAKL10, ATWAKL10 | WALL ASSOCIATED KINASE (WAK)-LIKE 10 | chr1:29980188-29982749 REVERSE LENGTH=769	34.95	309	193	4	459	765	419	721	2e-48	186
genemark-scaffold_16-processed-gene-12.25-mRNA-1	AT5G15730.1	AT5G15730.1 | Symbols: CRLK2, AtCRLK2 | Protein kinase superfamily protein | chr5:5131284-5133046 FORWARD LENGTH=434	36.42	302	167	9	460	758	103	382	2e-48	181
genemark-scaffold_16-processed-gene-12.25-mRNA-1	AT1G72300.1	AT1G72300.1 | Symbols: | Leucine-rich receptor-like protein kinase family protein | chr1:27217679-27220966 REVERSE LENGTH=1095	37.88	293	174	4	459	749	789	1075	2e-48	188
genemark-scaffold_16-processed-gene-12.25-mRNA-1	AT4G22130.2	AT4G22130.2 | Symbols: SRF8 | STRUBBELIG-receptor family 8 | chr4:11724781-11727331 FORWARD LENGTH=562	34.20	307	191	6	453	754	234	534	2e-48	183
genemark-scaffold_16-processed-gene-12.25-mRNA-1	AT4G31110.1	AT4G31110.1 | Symbols: | Wall-associated kinase family protein | chr4:15127257-15129880 FORWARD LENGTH=793	34.10	305	192	5	459	760	439	737	3e-48	186
genemark-scaffold_16-processed-gene-12.25-mRNA-1	AT4G03230.1	AT4G03230.1 | Symbols: | S-locus lectin protein kinase family protein | chr4:1419278-1422828 REVERSE LENGTH=1010	37.24	290	174	4	461	748	678	961	4e-48	187
genemark-scaffold_16-processed-gene-12.25-mRNA-1	AT1G70740.2	AT1G70740.2 | Symbols: | Protein kinase superfamily protein | chr1:26673847-26675651 REVERSE LENGTH=425	33.22	298	178	5	461	744	38	328	4e-48	179
genemark-scaffold_16-processed-gene-12.25-mRNA-1	AT1G51910.1	AT1G51910.1 | Symbols: | Leucine-rich repeat protein kinase family protein | chr1:19284277-19288385 REVERSE LENGTH=876	36.04	308	180	8	455	759	557	850	5e-48	186
genemark-scaffold_16-processed-gene-12.25-mRNA-1	AT1G16150.1	AT1G16150.1 | Symbols: WAKL4 | wall associated kinase-like 4 | chr1:5532415-5534877 FORWARD LENGTH=779	36.18	293	174	5	461	749	430	713	5e-48	184
genemark-scaffold_16-processed-gene-12.25-mRNA-1	AT1G16260.2	AT1G16260.2 | Symbols: | Wall-associated kinase family protein | chr1:5559708-5562018 REVERSE LENGTH=720	35.74	291	178	4	461	749	378	661	5e-48	184
genemark-scaffold_16-processed-gene-12.25-mRNA-1	AT1G16260.1	AT1G16260.1 | Symbols: | Wall-associated kinase family protein | chr1:5559708-5562018 REVERSE LENGTH=720	35.74	291	178	4	461	749	378	661	5e-48	184
genemark-scaffold_16-processed-gene-12.25-mRNA-1	AT5G35960.1	AT5G35960.1 | Symbols: | Protein kinase family protein | chr5:14108524-14110536 REVERSE LENGTH=429	37.84	296	164	8	459	749	120	400	5e-48	179
genemark-scaffold_16-processed-gene-12.25-mRNA-1	AT3G45330.1	AT3G45330.1 | Symbols: | Concanavalin A-like lectin protein kinase family protein | chr3:16632440-16634488 REVERSE LENGTH=682	36.11	288	173	5	460	745	335	613	6e-48	183
genemark-scaffold_16-processed-gene-12.25-mRNA-1	AT1G61370.1	AT1G61370.1 | Symbols: | S-locus lectin protein kinase family protein | chr1:22642096-22645147 REVERSE LENGTH=814	35.60	323	188	5	461	769	489	805	7e-48	184
genemark-scaffold_16-processed-gene-12.25-mRNA-1	AT5G59680.1	AT5G59680.1 | Symbols: | Leucine-rich repeat protein kinase family protein | chr5:24046792-24050801 FORWARD LENGTH=887	37.25	306	179	7	459	761	568	863	7e-48	185
genemark-scaffold_16-processed-gene-12.25-mRNA-1	AT4G04490.1	AT4G04490.1 | Symbols: CRK36 | cysteine-rich RLK (RECEPTOR-like protein kinase) 36 | chr4:2231957-2234638 REVERSE LENGTH=658	36.07	341	199	8	460	792	327	656	7e-48	183
genemark-scaffold_16-processed-gene-12.25-mRNA-1	AT4G04540.1	AT4G04540.1 | Symbols: CRK39 | cysteine-rich RLK (RECEPTOR-like protein kinase) 39 | chr4:2259580-2262138 FORWARD LENGTH=659	39.52	291	163	6	460	748	340	619	9e-48	183
genemark-scaffold_16-processed-gene-12.25-mRNA-1	AT2G25220.1	AT2G25220.1 | Symbols: | Protein kinase superfamily protein | chr2:10742918-10745540 REVERSE LENGTH=414	38.23	293	166	6	461	748	116	398	1e-47	178
genemark-scaffold_16-processed-gene-12.25-mRNA-1	AT1G21240.1	AT1G21240.1 | Symbols: WAK3 | wall associated kinase 3 | chr1:7434303-7436702 FORWARD LENGTH=741	36.21	301	182	5	461	759	403	695	1e-47	183
genemark-scaffold_16-processed-gene-12.25-mRNA-1	AT1G69730.1	AT1G69730.1 | Symbols: | Wall-associated kinase family protein | chr1:26228703-26231339 REVERSE LENGTH=792	35.40	291	180	4	461	749	435	719	1e-47	183
genemark-scaffold_16-processed-gene-12.25-mRNA-1	AT4G22130.1	AT4G22130.1 | Symbols: SRF8 | STRUBBELIG-receptor family 8 | chr4:11723733-11727331 FORWARD LENGTH=703	34.20	307	191	6	453	754	375	675	1e-47	182
genemark-scaffold_16-processed-gene-12.25-mRNA-1	AT4G04960.1	AT4G04960.1 | Symbols: | Concanavalin A-like lectin protein kinase family protein | chr4:2533096-2535156 FORWARD LENGTH=686	36.24	298	172	7	460	749	334	621	1e-47	182
genemark-scaffold_16-processed-gene-12.25-mRNA-1	AT3G53380.1	AT3G53380.1 | Symbols: | Concanavalin A-like lectin protein kinase family protein | chr3:19789204-19791351 REVERSE LENGTH=715	35.10	302	178	5	456	748	359	651	2e-47	182
genemark-scaffold_16-processed-gene-12.25-mRNA-1	AT4G04510.1	AT4G04510.1 | Symbols: CRK38 | cysteine-rich RLK (RECEPTOR-like protein kinase) 38 | chr4:2242122-2244656 FORWARD LENGTH=648	39.18	291	165	6	460	748	326	606	2e-47	182
genemark-scaffold_16-processed-gene-12.25-mRNA-1	AT4G32300.1	AT4G32300.1 | Symbols: SD2-5 | S-domain-2 5 | chr4:15599970-15602435 FORWARD LENGTH=821	35.00	300	181	8	460	754	482	772	2e-47	183
genemark-scaffold_16-processed-gene-12.25-mRNA-1	AT2G25220.2	AT2G25220.2 | Symbols: | Protein kinase superfamily protein | chr2:10742918-10745540 REVERSE LENGTH=437	38.23	293	166	6	461	748	139	421	3e-47	177
genemark-scaffold_16-processed-gene-12.25-mRNA-1	AT4G31100.1	AT4G31100.1 | Symbols: | wall-associated kinase, putative | chr4:15123862-15126426 FORWARD LENGTH=786	33.77	305	193	5	459	760	430	728	3e-47	182
genemark-scaffold_16-processed-gene-12.25-mRNA-1	AT1G61390.2	AT1G61390.2 | Symbols: | S-locus lectin protein kinase family protein | chr1:22650338-22653135 REVERSE LENGTH=663	36.31	314	188	6	461	771	340	644	3e-47	181
genemark-scaffold_16-processed-gene-12.25-mRNA-1	AT2G47060.5	AT2G47060.5 | Symbols: | Protein kinase superfamily protein | chr2:19333436-19334759 REVERSE LENGTH=322	42.49	233	127	5	465	693	65	294	3e-47	174
genemark-scaffold_16-processed-gene-12.25-mRNA-1	AT1G11280.2	AT1G11280.2 | Symbols: | S-locus lectin protein kinase family protein | chr1:3787456-3790621 REVERSE LENGTH=820	36.30	303	183	5	461	759	493	789	6e-47	182
genemark-scaffold_16-processed-gene-12.25-mRNA-1	AT1G11280.1	AT1G11280.1 | Symbols: | S-locus lectin protein kinase family protein | chr1:3787456-3790728 REVERSE LENGTH=830	36.30	303	183	5	461	759	503	799	6e-47	182
genemark-scaffold_16-processed-gene-12.25-mRNA-1	AT1G11280.3	AT1G11280.3 | Symbols: | S-locus lectin protein kinase family protein | chr1:3787456-3790621 REVERSE LENGTH=808	36.30	303	183	5	461	759	481	777	6e-47	181
genemark-scaffold_16-processed-gene-12.25-mRNA-1	AT1G11280.4	AT1G11280.4 | Symbols: | S-locus lectin protein kinase family protein | chr1:3787456-3790728 REVERSE LENGTH=818	36.30	303	183	5	461	759	491	787	7e-47	181
genemark-scaffold_16-processed-gene-12.25-mRNA-1	AT3G15890.1	AT3G15890.1 | Symbols: | Protein kinase superfamily protein | chr3:5374389-5376114 FORWARD LENGTH=361	35.67	300	182	6	453	748	19	311	8e-47	174
genemark-scaffold_16-processed-gene-12.25-mRNA-1	AT1G17910.1	AT1G17910.1 | Symbols: | Wall-associated kinase family protein | chr1:6159126-6161615 FORWARD LENGTH=764	35.58	312	190	7	452	760	434	737	8e-47	181
genemark-scaffold_16-processed-gene-12.25-mRNA-1	AT1G61390.1	AT1G61390.1 | Symbols: | S-locus lectin protein kinase family protein | chr1:22650338-22653639 REVERSE LENGTH=831	36.31	314	188	6	461	771	508	812	8e-47	181
genemark-scaffold_16-processed-gene-12.25-mRNA-1	AT5G60310.1	AT5G60310.1 | Symbols: | Concanavalin A-like lectin protein kinase family protein | chr5:24268011-24269982 FORWARD LENGTH=616	35.86	290	153	8	408	693	296	556	9e-47	179
genemark-scaffold_16-processed-gene-12.25-mRNA-1	AT5G03140.1	AT5G03140.1 | Symbols: | Concanavalin A-like lectin protein kinase family protein | chr5:737750-739885 REVERSE LENGTH=711	36.54	301	173	6	456	748	357	647	1e-46	179
genemark-scaffold_16-processed-gene-12.25-mRNA-1	AT4G32000.2	AT4G32000.2 | Symbols: | Protein kinase superfamily protein | chr4:15474083-15476655 REVERSE LENGTH=419	37.97	295	168	6	459	748	116	400	1e-46	175
genemark-scaffold_16-processed-gene-12.25-mRNA-1	AT4G32000.1	AT4G32000.1 | Symbols: | Protein kinase superfamily protein | chr4:15474083-15476655 REVERSE LENGTH=418	37.97	295	168	6	459	748	115	399	1e-46	175
genemark-scaffold_16-processed-gene-12.25-mRNA-1	AT5G62710.1	AT5G62710.1 | Symbols: | Leucine-rich repeat protein kinase family protein | chr5:25187438-25190325 FORWARD LENGTH=604	35.96	292	176	7	461	749	300	583	1e-46	178
genemark-scaffold_16-processed-gene-12.25-mRNA-1	AT1G61440.1	AT1G61440.1 | Symbols: | S-locus lectin protein kinase family protein | chr1:22669245-22672323 REVERSE LENGTH=792	37.59	290	173	4	461	748	466	749	1e-46	180
genemark-scaffold_16-processed-gene-12.25-mRNA-1	AT4G35030.2	AT4G35030.2 | Symbols: | Protein kinase superfamily protein | chr4:16676234-16677684 FORWARD LENGTH=379	34.72	288	182	3	459	744	90	373	1e-46	174
genemark-scaffold_16-processed-gene-12.25-mRNA-1	AT1G21250.1	AT1G21250.1 | Symbols: WAK1, PRO25 | cell wall-associated kinase | chr1:7439512-7441892 FORWARD LENGTH=735	35.55	301	184	5	461	759	397	689	2e-46	179
genemark-scaffold_16-processed-gene-12.25-mRNA-1	AT1G61490.1	AT1G61490.1 | Symbols: | S-locus lectin protein kinase family protein | chr1:22685154-22688267 REVERSE LENGTH=804	34.71	314	197	4	461	772	478	785	3e-46	179
genemark-scaffold_16-processed-gene-12.25-mRNA-1	AT4G05200.1	AT4G05200.1 | Symbols: CRK25 | cysteine-rich RLK (RECEPTOR-like protein kinase) 25 | chr4:2679793-2682309 REVERSE LENGTH=675	34.71	291	182	4	460	748	334	618	3e-46	178
genemark-scaffold_16-processed-gene-12.25-mRNA-1	AT1G11340.1	AT1G11340.1 | Symbols: | S-locus lectin protein kinase family protein | chr1:3814116-3817420 REVERSE LENGTH=901	31.33	415	265	9	337	748	456	853	3e-46	180
genemark-scaffold_16-processed-gene-12.25-mRNA-1	AT4G04500.1	AT4G04500.1 | Symbols: CRK37 | cysteine-rich RLK (RECEPTOR-like protein kinase) 37 | chr4:2238411-2240767 FORWARD LENGTH=646	36.88	301	168	7	460	749	332	621	4e-46	177
genemark-scaffold_16-processed-gene-12.25-mRNA-1	AT3G05140.1	AT3G05140.1 | Symbols: RBK2 | ROP binding protein kinases 2 | chr3:1435817-1437800 REVERSE LENGTH=460	35.69	297	176	7	455	748	125	409	4e-46	174
genemark-scaffold_16-processed-gene-12.25-mRNA-1	AT1G61610.1	AT1G61610.1 | Symbols: | S-locus lectin protein kinase family protein | chr1:22733472-22736509 FORWARD LENGTH=842	35.81	296	181	5	461	754	513	801	5e-46	179
genemark-scaffold_16-processed-gene-12.25-mRNA-1	AT4G21390.1	AT4G21390.1 | Symbols: B120 | S-locus lectin protein kinase family protein | chr4:11394458-11397474 REVERSE LENGTH=849	36.08	291	177	5	461	749	517	800	5e-46	179
genemark-scaffold_16-processed-gene-12.25-mRNA-1	AT2G28250.2	AT2G28250.2 | Symbols: NCRK | Protein kinase superfamily protein | chr2:12044004-12046339 FORWARD LENGTH=565	35.86	304	172	9	460	748	197	492	6e-46	176
genemark-scaffold_16-processed-gene-12.25-mRNA-1	AT2G28250.1	AT2G28250.1 | Symbols: NCRK | Protein kinase superfamily protein | chr2:12044004-12046339 FORWARD LENGTH=565	35.86	304	172	9	460	748	197	492	6e-46	176
genemark-scaffold_16-processed-gene-12.25-mRNA-1	AT4G35030.3	AT4G35030.3 | Symbols: | Protein kinase superfamily protein | chr4:16676234-16677962 FORWARD LENGTH=448	33.90	292	187	3	459	748	90	377	6e-46	174
genemark-scaffold_16-processed-gene-12.25-mRNA-1	AT1G21210.1	AT1G21210.1 | Symbols: WAK4 | wall associated kinase 4 | chr1:7424653-7427041 FORWARD LENGTH=738	34.71	291	181	4	461	749	398	681	6e-46	177
genemark-scaffold_16-processed-gene-12.25-mRNA-1	AT5G11020.1	AT5G11020.1 | Symbols: | Protein kinase superfamily protein | chr5:3486439-3488983 REVERSE LENGTH=433	36.04	283	169	6	469	748	137	410	8e-46	173
genemark-scaffold_16-processed-gene-12.25-mRNA-1	AT3G45860.1	AT3G45860.1 | Symbols: CRK4 | cysteine-rich RLK (RECEPTOR-like protein kinase) 4 | chr3:16863401-16866041 REVERSE LENGTH=676	35.49	293	179	5	460	748	338	624	9e-46	176
genemark-scaffold_16-processed-gene-12.25-mRNA-1	AT4G04570.2	AT4G04570.2 | Symbols: CRK40 | cysteine-rich RLK (RECEPTOR-like protein kinase) 40 | chr4:2290045-2292255 FORWARD LENGTH=571	44.95	218	112	4	460	675	335	546	1e-45	175
genemark-scaffold_16-processed-gene-12.25-mRNA-1	AT4G11470.1	AT4G11470.1 | Symbols: CRK31 | cysteine-rich RLK (RECEPTOR-like protein kinase) 31 | chr4:6967729-6970161 FORWARD LENGTH=666	35.35	297	173	6	460	748	326	611	1e-45	176
genemark-scaffold_16-processed-gene-12.25-mRNA-1	AT1G61500.1	AT1G61500.1 | Symbols: | S-locus lectin protein kinase family protein | chr1:22689729-22692881 REVERSE LENGTH=804	34.48	319	199	5	461	777	479	789	1e-45	177
genemark-scaffold_16-processed-gene-12.25-mRNA-1	AT4G11530.1	AT4G11530.1 | Symbols: CRK34 | cysteine-rich RLK (RECEPTOR-like protein kinase) 34 | chr4:6987093-6989599 FORWARD LENGTH=669	34.93	292	181	5	460	748	332	617	2e-45	176
genemark-scaffold_16-processed-gene-12.25-mRNA-1	AT1G16120.1	AT1G16120.1 | Symbols: WAKL1 | wall associated kinase-like 1 | chr1:5522639-5524983 FORWARD LENGTH=730	36.08	291	177	4	461	749	417	700	2e-45	176
genemark-scaffold_16-processed-gene-12.25-mRNA-1	AT4G23150.1	AT4G23150.1 | Symbols: CRK7 | cysteine-rich RLK (RECEPTOR-like protein kinase) 7 | chr4:12125731-12128301 FORWARD LENGTH=659	36.49	285	173	4	466	748	329	607	2e-45	176
genemark-scaffold_16-processed-gene-12.25-mRNA-1	AT4G27290.1	AT4G27290.1 | Symbols: | S-locus lectin protein kinase family protein | chr4:13666281-13669202 FORWARD LENGTH=783	37.85	288	170	5	461	745	453	734	2e-45	176
genemark-scaffold_16-processed-gene-12.25-mRNA-1	AT4G11490.1	AT4G11490.1 | Symbols: CRK33 | cysteine-rich RLK (RECEPTOR-like protein kinase) 33 | chr4:6978848-6981548 FORWARD LENGTH=636	34.25	292	183	5	460	748	308	593	2e-45	175
genemark-scaffold_16-processed-gene-12.25-mRNA-1	AT1G21270.1	AT1G21270.1 | Symbols: WAK2 | wall-associated kinase 2 | chr1:7444997-7447345 FORWARD LENGTH=732	35.00	300	185	5	461	758	392	683	2e-45	176
genemark-scaffold_16-processed-gene-12.25-mRNA-1	AT4G21230.1	AT4G21230.1 | Symbols: CRK27 | cysteine-rich RLK (RECEPTOR-like protein kinase) 27 | chr4:11319244-11321679 REVERSE LENGTH=642	35.10	302	184	6	461	760	321	612	3e-45	175
genemark-scaffold_16-processed-gene-12.25-mRNA-1	AT1G61550.1	AT1G61550.1 | Symbols: | S-locus lectin protein kinase family protein | chr1:22704866-22707826 REVERSE LENGTH=802	35.52	290	179	4	461	748	477	760	3e-45	176
genemark-scaffold_16-processed-gene-12.25-mRNA-1	AT1G61420.1	AT1G61420.1 | Symbols: | S-locus lectin protein kinase family protein | chr1:22660557-22663596 REVERSE LENGTH=807	35.52	290	179	4	461	748	482	765	3e-45	176
genemark-scaffold_16-processed-gene-12.25-mRNA-1	AT4G11480.1	AT4G11480.1 | Symbols: CRK32 | cysteine-rich RLK (RECEPTOR-like protein kinase) 32 | chr4:6971408-6973799 FORWARD LENGTH=656	42.60	223	120	4	460	676	308	528	5e-45	174
genemark-scaffold_16-processed-gene-12.25-mRNA-1	AT3G45440.1	AT3G45440.1 | Symbols: | Concanavalin A-like lectin protein kinase family protein | chr3:16664875-16666884 REVERSE LENGTH=669	34.55	301	186	5	455	753	324	615	5e-45	174
genemark-scaffold_16-processed-gene-12.25-mRNA-1	AT5G65530.1	AT5G65530.1 | Symbols: | Protein kinase superfamily protein | chr5:26190844-26192826 REVERSE LENGTH=456	34.63	335	194	11	454	782	125	440	5e-45	171
genemark-scaffold_16-processed-gene-12.25-mRNA-1	AT5G62230.2	AT5G62230.2 | Symbols: ERL1 | ERECTA-like 1 | chr5:24996433-25002130 FORWARD LENGTH=918	40.42	287	154	8	462	744	589	862	6e-45	176
genemark-scaffold_16-processed-gene-12.25-mRNA-1	AT5G62230.1	AT5G62230.1 | Symbols: ERL1 | ERECTA-like 1 | chr5:24996433-25002130 FORWARD LENGTH=966	40.42	287	154	8	462	744	637	910	6e-45	177
genemark-scaffold_16-processed-gene-12.25-mRNA-1	AT1G74360.1	AT1G74360.1 | Symbols: | Leucine-rich repeat protein kinase family protein | chr1:27954299-27957911 FORWARD LENGTH=1106	35.91	298	167	8	461	748	802	1085	6e-45	177
genemark-scaffold_16-processed-gene-12.25-mRNA-1	AT4G28350.1	AT4G28350.1 | Symbols: | Concanavalin A-like lectin protein kinase family protein | chr4:14026577-14028622 FORWARD LENGTH=649	36.42	302	163	10	460	749	304	588	6e-45	174
genemark-scaffold_16-processed-gene-12.25-mRNA-1	AT2G32800.1	AT2G32800.1 | Symbols: AP4.3A | protein kinase family protein | chr2:13916478-13919033 FORWARD LENGTH=851	36.08	316	174	8	459	748	103	416	6e-45	176
genemark-scaffold_16-processed-gene-12.25-mRNA-1	AT5G01560.1	AT5G01560.1 | Symbols: LECRKA4.3 | lectin receptor kinase a4.3 | chr5:218170-220245 REVERSE LENGTH=691	34.02	291	182	4	460	748	350	632	7e-45	174
genemark-scaffold_16-processed-gene-12.25-mRNA-1	AT1G17230.1	AT1G17230.1 | Symbols: | Leucine-rich receptor-like protein kinase family protein | chr1:5891375-5894855 FORWARD LENGTH=1101	38.49	291	161	10	469	751	795	1075	7e-45	177
genemark-scaffold_16-processed-gene-12.25-mRNA-1	AT4G23270.1	AT4G23270.1 | Symbols: CRK19 | cysteine-rich RLK (RECEPTOR-like protein kinase) 19 | chr4:12171133-12173794 FORWARD LENGTH=645	34.93	292	181	5	460	748	313	598	7e-45	174
genemark-scaffold_16-processed-gene-12.25-mRNA-1	AT4G23180.1	AT4G23180.1 | Symbols: CRK10, RLK4 | cysteine-rich RLK (RECEPTOR-like protein kinase) 10 | chr4:12138171-12140780 FORWARD LENGTH=669	35.44	285	176	4	466	748	341	619	7e-45	174
genemark-scaffold_16-processed-gene-12.25-mRNA-1	AT1G61360.2	AT1G61360.2 | Symbols: | S-locus lectin protein kinase family protein | chr1:22637867-22640731 REVERSE LENGTH=740	36.64	292	175	5	461	748	405	690	8e-45	174
genemark-scaffold_16-processed-gene-12.25-mRNA-1	AT4G11900.1	AT4G11900.1 | Symbols: | S-locus lectin protein kinase family protein | chr4:7150241-7153542 REVERSE LENGTH=849	37.04	297	178	5	454	748	519	808	8e-45	175
genemark-scaffold_16-processed-gene-12.25-mRNA-1	AT1G17540.1	AT1G17540.1 | Symbols: | Protein kinase protein with adenine nucleotide alpha hydrolases-like domain | chr1:6029551-6032641 REVERSE LENGTH=728	36.69	308	167	9	459	756	395	684	8e-45	174
genemark-scaffold_16-processed-gene-12.25-mRNA-1	AT1G78980.1	AT1G78980.1 | Symbols: SRF5 | STRUBBELIG-receptor family 5 | chr1:29707923-29711266 REVERSE LENGTH=699	33.96	318	189	8	456	766	387	690	9e-45	174
genemark-scaffold_16-processed-gene-12.25-mRNA-1	AT4G03390.1	AT4G03390.1 | Symbols: SRF3 | STRUBBELIG-receptor family 3 | chr4:1490912-1494553 REVERSE LENGTH=776	33.67	297	186	7	457	748	469	759	9e-45	174
genemark-scaffold_16-processed-gene-12.25-mRNA-1	AT4G23130.1	AT4G23130.1 | Symbols: CRK5, RLK6 | cysteine-rich RLK (RECEPTOR-like protein kinase) 5 | chr4:12117688-12120134 REVERSE LENGTH=659	35.62	292	179	5	460	748	327	612	9e-45	173
genemark-scaffold_16-processed-gene-12.25-mRNA-1	AT4G23130.2	AT4G23130.2 | Symbols: CRK5, RLK6 | cysteine-rich RLK (RECEPTOR-like protein kinase) 5 | chr4:12117688-12120134 REVERSE LENGTH=663	35.62	292	179	5	460	748	331	616	9e-45	173
genemark-scaffold_16-processed-gene-12.25-mRNA-1	AT1G61480.1	AT1G61480.1 | Symbols: | S-locus lectin protein kinase family protein | chr1:22681420-22684404 REVERSE LENGTH=809	34.22	301	190	4	461	759	484	778	9e-45	175
genemark-scaffold_16-processed-gene-12.25-mRNA-1	AT5G10520.1	AT5G10520.1 | Symbols: RBK1 | ROP binding protein kinases 1 | chr5:3320584-3322649 REVERSE LENGTH=467	35.10	302	175	9	454	748	134	421	1e-44	171
genemark-scaffold_16-processed-gene-12.25-mRNA-1	AT1G61360.1	AT1G61360.1 | Symbols: | S-locus lectin protein kinase family protein | chr1:22637867-22640974 REVERSE LENGTH=821	37.20	293	172	6	461	748	486	771	1e-44	174
genemark-scaffold_16-processed-gene-12.25-mRNA-1	AT3G16030.1	AT3G16030.1 | Symbols: CES101 | lectin protein kinase family protein | chr3:5439609-5442802 FORWARD LENGTH=850	39.20	301	155	11	461	748	515	800	1e-44	175
genemark-scaffold_16-processed-gene-12.25-mRNA-1	AT1G61380.1	AT1G61380.1 | Symbols: SD1-29 | S-domain-1 29 | chr1:22646277-22649401 REVERSE LENGTH=805	36.18	304	180	6	461	759	476	770	1e-44	174
genemark-scaffold_16-processed-gene-12.25-mRNA-1	AT5G57670.2	AT5G57670.2 | Symbols: | Protein kinase superfamily protein | chr5:23360531-23363694 REVERSE LENGTH=579	34.98	303	179	9	461	758	255	544	2e-44	172
genemark-scaffold_16-processed-gene-12.25-mRNA-1	AT5G38280.1	AT5G38280.1 | Symbols: PR5K | PR5-like receptor kinase | chr5:15293325-15295838 REVERSE LENGTH=665	33.99	303	181	9	459	753	319	610	3e-44	172
genemark-scaffold_16-processed-gene-12.25-mRNA-1	AT4G00970.1	AT4G00970.1 | Symbols: CRK41 | cysteine-rich RLK (RECEPTOR-like protein kinase) 41 | chr4:418437-421694 FORWARD LENGTH=665	34.56	298	176	8	460	748	331	618	3e-44	172
genemark-scaffold_16-processed-gene-12.25-mRNA-1	AT4G23140.1	AT4G23140.1 | Symbols: CRK6 | cysteine-rich RLK (RECEPTOR-like protein kinase) 6 | chr4:12121397-12124037 FORWARD LENGTH=674	36.14	285	174	4	466	748	344	622	5e-44	171
genemark-scaffold_16-processed-gene-12.25-mRNA-1	AT1G72760.1	AT1G72760.1 | Symbols: | Protein kinase superfamily protein | chr1:27385421-27388274 REVERSE LENGTH=697	42.98	228	117	6	459	681	368	587	5e-44	171
genemark-scaffold_16-processed-gene-12.25-mRNA-1	AT1G16160.1	AT1G16160.1 | Symbols: WAKL5 | wall associated kinase-like 5 | chr1:5535973-5538269 FORWARD LENGTH=711	35.87	315	186	7	459	770	398	699	5e-44	171
genemark-scaffold_16-processed-gene-12.25-mRNA-1	AT5G37790.1	AT5G37790.1 | Symbols: | Protein kinase superfamily protein | chr5:15008433-15011025 REVERSE LENGTH=552	33.22	301	192	5	457	749	195	494	6e-44	170
genemark-scaffold_16-processed-gene-12.25-mRNA-1	AT2G18890.1	AT2G18890.1 | Symbols: | Protein kinase superfamily protein | chr2:8184027-8186685 FORWARD LENGTH=392	34.69	294	176	6	461	749	56	338	6e-44	167
genemark-scaffold_16-processed-gene-12.25-mRNA-1	AT1G66460.1	AT1G66460.1 | Symbols: | Protein kinase superfamily protein | chr1:24789894-24791988 REVERSE LENGTH=467	33.89	298	188	6	460	749	116	412	6e-44	168
genemark-scaffold_16-processed-gene-12.25-mRNA-1	AT4G23220.1	AT4G23220.1 | Symbols: CRK14 | cysteine-rich RLK (RECEPTOR-like protein kinase) 14 | chr4:12154091-12157091 REVERSE LENGTH=728	41.10	219	120	4	460	676	394	605	6e-44	171
genemark-scaffold_16-processed-gene-12.25-mRNA-1	AT1G70250.1	AT1G70250.1 | Symbols: | receptor serine/threonine kinase, putative | chr1:26452975-26456088 FORWARD LENGTH=799	34.87	304	178	9	459	753	447	739	7e-44	172
genemark-scaffold_16-processed-gene-12.25-mRNA-1	AT4G27300.1	AT4G27300.1 | Symbols: | S-locus lectin protein kinase family protein | chr4:13669308-13672348 REVERSE LENGTH=815	35.84	293	169	8	461	745	488	769	8e-44	172
genemark-scaffold_16-processed-gene-12.25-mRNA-1	AT1G69910.1	AT1G69910.1 | Symbols: | Protein kinase superfamily protein | chr1:26330166-26332076 FORWARD LENGTH=636	32.91	316	178	7	461	749	312	620	8e-44	170
genemark-scaffold_16-processed-gene-12.25-mRNA-1	AT5G63930.1	AT5G63930.1 | Symbols: | Leucine-rich repeat protein kinase family protein | chr5:25583006-25586392 FORWARD LENGTH=1102	36.54	312	170	10	461	759	792	1088	9e-44	173
genemark-scaffold_16-processed-gene-12.25-mRNA-1	AT1G65800.1	AT1G65800.1 | Symbols: ARK2, RK2 | receptor kinase 2 | chr1:24473166-24476523 FORWARD LENGTH=847	35.17	290	174	6	466	748	516	798	1e-43	172
genemark-scaffold_16-processed-gene-12.25-mRNA-1	AT2G28940.1	AT2G28940.1 | Symbols: | Protein kinase superfamily protein | chr2:12426853-12428314 REVERSE LENGTH=343	41.15	260	140	8	504	755	21	275	1e-43	164
genemark-scaffold_16-processed-gene-12.25-mRNA-1	AT1G61430.1	AT1G61430.1 | Symbols: | S-locus lectin protein kinase family protein | chr1:22664669-22667769 REVERSE LENGTH=806	36.30	292	177	4	461	748	477	763	2e-43	171
genemark-scaffold_16-processed-gene-12.25-mRNA-1	AT4G23160.1	AT4G23160.1 | Symbols: CRK8 | cysteine-rich RLK (RECEPTOR-like protein kinase) 8 | chr4:12129485-12134086 FORWARD LENGTH=1262	35.79	285	175	4	466	748	932	1210	2e-43	172
genemark-scaffold_16-processed-gene-12.25-mRNA-1	AT1G11300.1	AT1G11300.1 | Symbols: | protein serine/threonine kinases;protein kinases;ATP binding;sugar binding;kinases;carbohydrate binding | chr1:3794389-3800719 FORWARD LENGTH=1650	36.75	302	175	7	461	759	1327	1615	2e-43	172
genemark-scaffold_16-processed-gene-12.25-mRNA-1	AT1G09970.1	AT1G09970.1 | Symbols: LRR XI-23, RLK7 | Leucine-rich receptor-like protein kinase family protein | chr1:3252408-3255428 FORWARD LENGTH=976	35.92	309	169	7	461	751	657	954	3e-43	171
genemark-scaffold_16-processed-gene-12.25-mRNA-1	AT5G01550.1	AT5G01550.1 | Symbols: LECRKA4.2 | lectin receptor kinase a4.1 | chr5:214517-216583 REVERSE LENGTH=688	33.22	304	168	8	460	748	348	631	3e-43	169
genemark-scaffold_16-processed-gene-12.25-mRNA-1	AT1G34110.1	AT1G34110.1 | Symbols: | Leucine-rich receptor-like protein kinase family protein | chr1:12417331-12421246 REVERSE LENGTH=1072	38.06	289	157	10	472	748	771	1049	3e-43	171
genemark-scaffold_16-processed-gene-12.25-mRNA-1	AT5G26150.1	AT5G26150.1 | Symbols: | protein kinase family protein | chr5:9137461-9140099 REVERSE LENGTH=703	37.99	229	127	6	459	681	408	627	4e-43	169
genemark-scaffold_16-processed-gene-12.25-mRNA-1	AT5G07180.1	AT5G07180.1 | Symbols: ERL2 | ERECTA-like 2 | chr5:2227787-2233232 REVERSE LENGTH=967	39.37	287	157	8	462	744	640	913	4e-43	171
genemark-scaffold_16-processed-gene-12.25-mRNA-1	AT2G26330.1	AT2G26330.1 | Symbols: ER, QRP1 | Leucine-rich receptor-like protein kinase family protein | chr2:11208367-11213895 REVERSE LENGTH=976	35.83	307	184	6	464	768	639	934	4e-43	171
genemark-scaffold_16-processed-gene-12.25-mRNA-1	AT4G38830.1	AT4G38830.1 | Symbols: CRK26 | cysteine-rich RLK (RECEPTOR-like protein kinase) 26 | chr4:18122339-18124943 FORWARD LENGTH=665	34.35	294	184	4	460	749	331	619	4e-43	168
genemark-scaffold_16-processed-gene-12.25-mRNA-1	AT1G70530.1	AT1G70530.1 | Symbols: CRK3 | cysteine-rich RLK (RECEPTOR-like protein kinase) 3 | chr1:26588750-26591379 REVERSE LENGTH=646	31.92	354	218	8	402	753	264	596	5e-43	168
genemark-scaffold_16-processed-gene-12.25-mRNA-1	AT5G59660.1	AT5G59660.1 | Symbols: | Leucine-rich repeat protein kinase family protein | chr5:24035687-24039979 FORWARD LENGTH=852	35.57	298	152	7	454	749	493	752	5e-43	170
genemark-scaffold_16-processed-gene-12.25-mRNA-1	AT4G00960.1	AT4G00960.1 | Symbols: | Protein kinase superfamily protein | chr4:414361-416180 FORWARD LENGTH=372	33.90	295	175	6	460	748	43	323	6e-43	163
genemark-scaffold_16-processed-gene-12.25-mRNA-1	AT1G11330.1	AT1G11330.1 | Symbols: | S-locus lectin protein kinase family protein | chr1:3810372-3813416 FORWARD LENGTH=840	35.17	290	180	4	461	748	510	793	6e-43	169
genemark-scaffold_16-processed-gene-12.25-mRNA-1	AT1G11330.2	AT1G11330.2 | Symbols: | S-locus lectin protein kinase family protein | chr1:3810372-3813416 FORWARD LENGTH=842	35.17	290	180	4	461	748	512	795	6e-43	169
genemark-scaffold_16-processed-gene-12.25-mRNA-1	AT4G23280.1	AT4G23280.1 | Symbols: CRK20 | cysteine-rich RLK (RECEPTOR-like protein kinase) 20 | chr4:12174740-12177471 FORWARD LENGTH=656	35.27	292	180	5	460	748	321	606	6e-43	167
genemark-scaffold_16-processed-gene-12.25-mRNA-1	AT2G47060.3	AT2G47060.3 | Symbols: | Protein kinase superfamily protein | chr2:19333116-19334393 REVERSE LENGTH=266	40.00	235	136	3	519	749	18	251	6e-43	160
genemark-scaffold_16-processed-gene-12.25-mRNA-1	AT1G65790.1	AT1G65790.1 | Symbols: ARK1, RK1 | receptor kinase 1 | chr1:24468932-24472329 FORWARD LENGTH=843	35.19	287	172	6	469	748	515	794	7e-43	169
genemark-scaffold_16-processed-gene-12.25-mRNA-1	AT2G45910.1	AT2G45910.1 | Symbols: | U-box domain-containing protein kinase family protein | chr2:18894520-18898212 FORWARD LENGTH=834	41.18	221	119	6	461	679	469	680	7e-43	169
genemark-scaffold_16-processed-gene-12.25-mRNA-1	AT1G28390.1	AT1G28390.1 | Symbols: | Protein kinase superfamily protein | chr1:9966814-9968226 REVERSE LENGTH=470	34.11	299	184	6	459	749	38	331	7e-43	165
genemark-scaffold_16-processed-gene-12.25-mRNA-1	AT1G51620.2	AT1G51620.2 | Symbols: | Protein kinase superfamily protein | chr1:19140218-19141638 FORWARD LENGTH=330	36.64	292	161	10	461	748	37	308	8e-43	162
genemark-scaffold_16-processed-gene-12.25-mRNA-1	AT3G46760.1	AT3G46760.1 | Symbols: | Protein kinase superfamily protein | chr3:17222027-17223040 FORWARD LENGTH=337	33.33	291	179	5	459	749	36	311	8e-43	162
genemark-scaffold_16-processed-gene-12.25-mRNA-1	AT4G23230.1	AT4G23230.1 | Symbols: CRK15 | cysteine-rich RLK (RECEPTOR-like protein kinase) 15 | chr4:12157827-12159919 REVERSE LENGTH=507	35.79	285	175	4	466	748	210	488	9e-43	165
genemark-scaffold_16-processed-gene-12.25-mRNA-1	AT3G20200.1	AT3G20200.1 | Symbols: | Protein kinase protein with adenine nucleotide alpha hydrolases-like domain | chr3:7047895-7051145 FORWARD LENGTH=780	36.05	294	160	9	459	745	439	711	1e-42	168
genemark-scaffold_16-processed-gene-12.25-mRNA-1	AT4G20270.1	AT4G20270.1 | Symbols: BAM3 | Leucine-rich receptor-like protein kinase family protein | chr4:10949822-10952924 FORWARD LENGTH=992	35.71	280	166	7	478	751	715	986	1e-42	169
genemark-scaffold_16-processed-gene-12.25-mRNA-1	AT1G28390.2	AT1G28390.2 | Symbols: | Protein kinase superfamily protein | chr1:9966366-9968226 REVERSE LENGTH=474	34.11	299	184	6	459	749	38	331	1e-42	164
genemark-scaffold_16-processed-gene-12.25-mRNA-1	AT4G11460.1	AT4G11460.1 | Symbols: CRK30 | cysteine-rich RLK (RECEPTOR-like protein kinase) 30 | chr4:6964468-6967093 FORWARD LENGTH=700	35.93	295	177	7	460	748	333	621	2e-42	167
genemark-scaffold_16-processed-gene-12.25-mRNA-1	AT5G25930.1	AT5G25930.1 | Symbols: | Protein kinase family protein with leucine-rich repeat domain | chr5:9050880-9053978 FORWARD LENGTH=1005	35.05	291	175	6	472	755	684	967	2e-42	169
genemark-scaffold_16-processed-gene-12.25-mRNA-1	AT5G12000.1	AT5G12000.1 | Symbols: | Protein kinase protein with adenine nucleotide alpha hydrolases-like domain | chr5:3874151-3876780 REVERSE LENGTH=701	37.72	228	129	5	459	681	408	627	2e-42	166
genemark-scaffold_16-processed-gene-12.25-mRNA-1	AT1G61400.1	AT1G61400.1 | Symbols: | S-locus lectin protein kinase family protein | chr1:22654638-22657774 REVERSE LENGTH=819	33.13	335	208	6	461	784	488	817	2e-42	167
genemark-scaffold_16-processed-gene-12.25-mRNA-1	AT1G11350.1	AT1G11350.1 | Symbols: CBRLK1, SD1-13, RKS2 | S-domain-1 13 | chr1:3817725-3820752 REVERSE LENGTH=830	35.86	290	178	4	461	748	500	783	3e-42	167
genemark-scaffold_16-processed-gene-12.25-mRNA-1	AT3G59730.1	AT3G59730.1 | Symbols: | Concanavalin A-like lectin protein kinase family protein | chr3:22064308-22065879 REVERSE LENGTH=523	41.79	201	112	3	460	658	322	519	3e-42	164
genemark-scaffold_16-processed-gene-12.25-mRNA-1	AT5G42120.1	AT5G42120.1 | Symbols: | Concanavalin A-like lectin protein kinase family protein | chr5:16833073-16835148 REVERSE LENGTH=691	34.90	298	181	7	456	745	349	641	3e-42	166
genemark-scaffold_16-processed-gene-12.25-mRNA-1	AT4G23310.1	AT4G23310.1 | Symbols: CRK23 | cysteine-rich RLK (RECEPTOR-like protein kinase) 23 | chr4:12185737-12188763 FORWARD LENGTH=830	33.33	339	205	7	460	783	495	827	3e-42	167
genemark-scaffold_16-processed-gene-12.25-mRNA-1	AT4G23140.2	AT4G23140.2 | Symbols: CRK6 | cysteine-rich RLK (RECEPTOR-like protein kinase) 6 | chr4:12121397-12124037 FORWARD LENGTH=680	35.40	291	174	5	466	748	344	628	6e-42	165
genemark-scaffold_16-processed-gene-12.25-mRNA-1	AT1G35710.1	AT1G35710.1 | Symbols: | Protein kinase family protein with leucine-rich repeat domain | chr1:13220940-13224386 FORWARD LENGTH=1120	35.25	295	164	8	460	744	838	1115	7e-42	167
genemark-scaffold_16-processed-gene-12.25-mRNA-1	AT1G09970.2	AT1G09970.2 | Symbols: LRR XI-23, RLK7 | Leucine-rich receptor-like protein kinase family protein | chr1:3252408-3255428 FORWARD LENGTH=977	35.81	310	169	8	461	751	657	955	7e-42	167
genemark-scaffold_16-processed-gene-12.25-mRNA-1	AT4G21380.1	AT4G21380.1 | Symbols: ARK3, RK3 | receptor kinase 3 | chr4:11389219-11393090 REVERSE LENGTH=850	34.80	296	172	6	463	748	516	800	1e-41	166
genemark-scaffold_16-processed-gene-12.25-mRNA-1	AT4G23240.1	AT4G23240.1 | Symbols: CRK16 | cysteine-rich RLK (RECEPTOR-like protein kinase) 16 | chr4:12160502-12161954 REVERSE LENGTH=352	33.86	319	197	7	460	774	15	323	1e-41	159
genemark-scaffold_16-processed-gene-12.25-mRNA-1	AT3G24240.1	AT3G24240.1 | Symbols: | Leucine-rich repeat receptor-like protein kinase family protein | chr3:8780551-8784150 FORWARD LENGTH=1141	34.30	309	176	10	461	756	777	1071	1e-41	166
genemark-scaffold_16-processed-gene-12.25-mRNA-1	AT3G49670.1	AT3G49670.1 | Symbols: BAM2 | Leucine-rich receptor-like protein kinase family protein | chr3:18417741-18420836 FORWARD LENGTH=1002	34.16	322	189	10	461	771	681	990	1e-41	166
genemark-scaffold_16-processed-gene-12.25-mRNA-1	AT4G23260.2	AT4G23260.2 | Symbols: CRK18 | cysteine-rich RLK (RECEPTOR-like protein kinase) 18 | chr4:12167528-12170055 REVERSE LENGTH=648	33.56	295	181	7	460	748	315	600	2e-41	163
genemark-scaffold_16-processed-gene-12.25-mRNA-1	AT5G40380.1	AT5G40380.1 | Symbols: CRK42 | cysteine-rich RLK (RECEPTOR-like protein kinase) 42 | chr5:16152121-16155038 FORWARD LENGTH=651	33.67	300	175	9	460	748	302	588	2e-41	163
genemark-scaffold_16-processed-gene-12.25-mRNA-1	AT4G23260.1	AT4G23260.1 | Symbols: CRK18 | cysteine-rich RLK (RECEPTOR-like protein kinase) 18 | chr4:12167528-12170055 REVERSE LENGTH=659	33.56	295	181	7	460	748	326	611	2e-41	163
genemark-scaffold_16-processed-gene-12.25-mRNA-1	AT5G65700.2	AT5G65700.2 | Symbols: BAM1 | Leucine-rich receptor-like protein kinase family protein | chr5:26281826-26284945 FORWARD LENGTH=1003	35.29	306	180	9	452	748	669	965	2e-41	165
genemark-scaffold_16-processed-gene-12.25-mRNA-1	AT5G65700.1	AT5G65700.1 | Symbols: BAM1 | Leucine-rich receptor-like protein kinase family protein | chr5:26281826-26284945 FORWARD LENGTH=1003	35.29	306	180	9	452	748	669	965	2e-41	165
genemark-scaffold_16-processed-gene-12.25-mRNA-1	AT5G49660.1	AT5G49660.1 | Symbols: | Leucine-rich repeat transmembrane protein kinase family protein | chr5:20161401-20164534 REVERSE LENGTH=966	34.14	331	191	10	456	770	640	959	2e-41	165
genemark-scaffold_16-processed-gene-12.25-mRNA-1	AT1G16110.1	AT1G16110.1 | Symbols: WAKL6 | wall associated kinase-like 6 | chr1:5518381-5520470 FORWARD LENGTH=642	41.10	219	122	4	459	675	418	631	2e-41	162
genemark-scaffold_16-processed-gene-12.25-mRNA-1	AT2G24370.1	AT2G24370.1 | Symbols: | Protein kinase protein with adenine nucleotide alpha hydrolases-like domain | chr2:10369979-10373063 REVERSE LENGTH=788	38.16	228	128	5	459	681	466	685	3e-41	164
genemark-scaffold_16-processed-gene-12.25-mRNA-1	AT3G19700.1	AT3G19700.1 | Symbols: IKU2 | Leucine-rich repeat protein kinase family protein | chr3:6843662-6846791 FORWARD LENGTH=991	35.59	295	161	9	478	749	676	964	3e-41	165
genemark-scaffold_16-processed-gene-12.25-mRNA-1	AT4G21410.1	AT4G21410.1 | Symbols: CRK29 | cysteine-rich RLK (RECEPTOR-like protein kinase) 29 | chr4:11402463-11405025 REVERSE LENGTH=679	34.84	287	176	6	463	744	347	627	4e-41	162
genemark-scaffold_16-processed-gene-12.25-mRNA-1	AT3G51990.1	AT3G51990.1 | Symbols: | Protein kinase superfamily protein | chr3:19287989-19289077 FORWARD LENGTH=362	32.36	309	198	9	459	764	45	345	5e-41	157
genemark-scaffold_16-processed-gene-12.25-mRNA-1	AT4G23250.1	AT4G23250.1 | Symbols: EMB1290, DUF26-21, RKC1, CRK17 | kinases;protein kinases | chr4:12162004-12167026 REVERSE LENGTH=1035	34.36	291	176	7	460	744	341	622	6e-41	164
genemark-scaffold_16-processed-gene-12.25-mRNA-1	AT1G78940.1	AT1G78940.1 | Symbols: | Protein kinase protein with adenine nucleotide alpha hydrolases-like domain | chr1:29681056-29683678 REVERSE LENGTH=680	38.26	230	124	7	459	681	363	581	6e-41	161
genemark-scaffold_16-processed-gene-12.25-mRNA-1	AT4G21400.1	AT4G21400.1 | Symbols: CRK28 | cysteine-rich RLK (RECEPTOR-like protein kinase) 28 | chr4:11399218-11401709 REVERSE LENGTH=711	33.54	319	173	9	463	748	351	663	7e-41	162
genemark-scaffold_16-processed-gene-12.25-mRNA-1	AT1G11410.1	AT1G11410.1 | Symbols: | S-locus lectin protein kinase family protein | chr1:3841286-3844284 FORWARD LENGTH=845	33.09	414	246	11	346	748	400	793	8e-41	163
genemark-scaffold_16-processed-gene-12.25-mRNA-1	AT2G33170.1	AT2G33170.1 | Symbols: | Leucine-rich repeat receptor-like protein kinase family protein | chr2:14056371-14059829 REVERSE LENGTH=1124	36.39	305	167	11	460	748	806	1099	2e-40	162
genemark-scaffold_16-processed-gene-12.25-mRNA-1	AT1G78940.2	AT1G78940.2 | Symbols: | Protein kinase protein with adenine nucleotide alpha hydrolases-like domain | chr1:29680854-29683985 REVERSE LENGTH=754	38.26	230	124	7	459	681	434	652	2e-40	160
genemark-scaffold_16-processed-gene-12.25-mRNA-1	AT5G48940.1	AT5G48940.1 | Symbols: | Leucine-rich repeat transmembrane protein kinase family protein | chr5:19839785-19843744 FORWARD LENGTH=1135	32.46	305	184	9	478	769	790	1085	2e-40	162
genemark-scaffold_16-processed-gene-12.25-mRNA-1	AT3G21630.1	AT3G21630.1 | Symbols: CERK1, LYSM RLK1 | chitin elicitor receptor kinase 1 | chr3:7615543-7618530 REVERSE LENGTH=617	40.54	222	113	8	461	679	310	515	3e-40	159
genemark-scaffold_16-processed-gene-12.25-mRNA-1	AT4G31230.1	AT4G31230.1 | Symbols: | Protein kinase protein with adenine nucleotide alpha hydrolases-like domain | chr4:15173071-15176109 REVERSE LENGTH=764	32.42	293	173	8	459	745	453	726	3e-40	160
genemark-scaffold_16-processed-gene-12.25-mRNA-1	AT4G23210.3	AT4G23210.3 | Symbols: CRK13 | cysteine-rich RLK (RECEPTOR-like protein kinase) 13 | chr4:12148892-12151418 REVERSE LENGTH=673	33.22	292	181	7	460	748	347	627	3e-40	159
genemark-scaffold_16-processed-gene-12.25-mRNA-1	AT5G48380.1	AT5G48380.1 | Symbols: BIR1 | BAK1-interacting receptor-like kinase 1 | chr5:19604584-19606532 REVERSE LENGTH=620	34.09	308	183	9	455	748	285	586	4e-40	159
genemark-scaffold_16-processed-gene-12.25-mRNA-1	AT5G01540.1	AT5G01540.1 | Symbols: LECRKA4.1 | lectin receptor kinase a4.1 | chr5:211285-213333 REVERSE LENGTH=682	35.27	292	178	5	459	748	353	635	4e-40	159
genemark-scaffold_16-processed-gene-12.25-mRNA-1	AT5G57035.1	AT5G57035.1 | Symbols: | U-box domain-containing protein kinase family protein | chr5:23080743-23083819 FORWARD LENGTH=789	34.62	312	180	8	459	764	411	704	4e-40	160
genemark-scaffold_16-processed-gene-12.25-mRNA-1	AT4G18250.1	AT4G18250.1 | Symbols: | receptor serine/threonine kinase, putative | chr4:10087343-10091963 REVERSE LENGTH=853	33.67	300	181	10	459	749	507	797	5e-40	160
maker-scaffold_16-augustus-gene-14.17-mRNA-1	AT5G63610.1	AT5G63610.1 | Symbols: HEN3, CDKE;1, ATCDK8 | cyclin-dependent kinase E;1 | chr5:25463645-25465057 REVERSE LENGTH=470	77.28	383	81	1	1	377	1	383	0.0	615
maker-scaffold_16-augustus-gene-14.17-mRNA-1	AT1G67580.2	AT1G67580.2 | Symbols: | Protein kinase superfamily protein | chr1:25327727-25330965 REVERSE LENGTH=752	40.48	331	176	6	16	344	403	714	1e-75	251
maker-scaffold_16-augustus-gene-14.17-mRNA-1	AT1G67580.1	AT1G67580.1 | Symbols: | Protein kinase superfamily protein | chr1:25327727-25330965 REVERSE LENGTH=752	40.48	331	176	6	16	344	403	714	1e-75	251
maker-scaffold_16-augustus-gene-14.17-mRNA-1	AT3G48750.1	AT3G48750.1 | Symbols: CDKA;1, CDC2AAT, CDK2, CDC2, CDC2A, CDKA1 | cell division control 2 | chr3:18072238-18074296 FORWARD LENGTH=294	41.72	314	156	9	16	328	1	288	2e-73	234
maker-scaffold_16-augustus-gene-14.17-mRNA-1	AT1G66750.1	AT1G66750.1 | Symbols: CDKD1;2, CAK4AT, AT;CDKD;2, CDKD;2, CAK4 | CDK-activating kinase 4 | chr1:24894775-24897015 FORWARD LENGTH=348	38.75	320	161	8	25	344	19	303	6e-71	229
maker-scaffold_16-augustus-gene-14.17-mRNA-1	AT1G20930.1	AT1G20930.1 | Symbols: CDKB2;2 | cyclin-dependent kinase B2;2 | chr1:7292752-7294664 REVERSE LENGTH=315	40.54	333	164	12	8	331	3	310	1e-69	224
maker-scaffold_16-augustus-gene-14.17-mRNA-1	AT1G73690.1	AT1G73690.1 | Symbols: CDKD1;1, AT;CDKD;1, CAK3AT | cyclin-dependent kinase D1;1 | chr1:27715113-27717018 FORWARD LENGTH=398	39.44	322	166	9	25	346	17	309	3e-69	226
maker-scaffold_16-augustus-gene-14.17-mRNA-1	AT1G18040.1	AT1G18040.1 | Symbols: CDKD1;3, AT;CDCKD;3, CAK2AT | cyclin-dependent kinase D1;3 | chr1:6207128-6209299 REVERSE LENGTH=391	39.51	324	164	10	25	344	18	313	2e-68	224
maker-scaffold_16-augustus-gene-14.17-mRNA-1	AT5G63370.3	AT5G63370.3 | Symbols: | Protein kinase superfamily protein | chr5:25384954-25386390 REVERSE LENGTH=478	39.40	335	173	9	18	343	162	475	3e-68	226
maker-scaffold_16-augustus-gene-14.17-mRNA-1	AT5G63370.2	AT5G63370.2 | Symbols: | Protein kinase superfamily protein | chr5:25384954-25386390 REVERSE LENGTH=478	39.40	335	173	9	18	343	162	475	3e-68	226
maker-scaffold_16-augustus-gene-14.17-mRNA-1	AT3G54180.1	AT3G54180.1 | Symbols: CDC2B, CDKB1;1 | cyclin-dependent kinase B1;1 | chr3:20059882-20061250 FORWARD LENGTH=309	40.25	323	160	10	16	327	1	301	6e-68	220
maker-scaffold_16-augustus-gene-14.17-mRNA-1	AT1G76540.1	AT1G76540.1 | Symbols: CDKB2;1 | cyclin-dependent kinase B2;1 | chr1:28720554-28722351 REVERSE LENGTH=313	40.25	323	161	10	16	331	11	308	1e-67	219
maker-scaffold_16-augustus-gene-14.17-mRNA-1	AT5G63370.4	AT5G63370.4 | Symbols: | Protein kinase superfamily protein | chr5:25384954-25386792 REVERSE LENGTH=612	39.17	337	175	9	16	343	294	609	2e-67	226
maker-scaffold_16-augustus-gene-14.17-mRNA-1	AT5G63370.1	AT5G63370.1 | Symbols: | Protein kinase superfamily protein | chr5:25384954-25386792 REVERSE LENGTH=612	39.17	337	175	9	16	343	294	609	2e-67	226
maker-scaffold_16-augustus-gene-14.17-mRNA-1	AT2G38620.2	AT2G38620.2 | Symbols: CDKB1;2 | cyclin-dependent kinase B1;2 | chr2:16152551-16153866 FORWARD LENGTH=311	39.38	325	162	10	16	327	1	303	3e-67	218
maker-scaffold_16-augustus-gene-14.17-mRNA-1	AT5G10270.1	AT5G10270.1 | Symbols: CDKC;1 | cyclin-dependent kinase C;1 | chr5:3221715-3224674 REVERSE LENGTH=505	35.71	336	169	10	16	332	23	330	4e-56	194
maker-scaffold_16-augustus-gene-14.17-mRNA-1	AT3G01085.1	AT3G01085.1 | Symbols: | Protein kinase superfamily protein | chr3:28060-30556 FORWARD LENGTH=629	37.82	357	183	14	9	353	97	426	5e-56	196
maker-scaffold_16-augustus-gene-14.17-mRNA-1	AT5G64960.1	AT5G64960.1 | Symbols: CDKC2, CDKC;2 | cyclin dependent kinase group C2 | chr5:25955497-25958427 FORWARD LENGTH=513	36.25	331	174	9	16	332	23	330	5e-56	194
maker-scaffold_16-augustus-gene-14.17-mRNA-1	AT4G22940.1	AT4G22940.1 | Symbols: | Protein kinase superfamily protein | chr4:12021763-12023467 REVERSE LENGTH=458	36.54	353	197	9	24	373	108	436	6e-56	192
maker-scaffold_16-augustus-gene-14.17-mRNA-1	AT1G53050.1	AT1G53050.1 | Symbols: | Protein kinase superfamily protein | chr1:19772574-19775531 FORWARD LENGTH=694	35.00	360	192	10	13	363	128	454	1e-55	195
maker-scaffold_16-augustus-gene-14.17-mRNA-1	AT5G39420.1	AT5G39420.1 | Symbols: cdc2cAt | CDC2C | chr5:15772232-15774929 FORWARD LENGTH=644	36.63	344	180	12	17	353	103	415	4e-54	191
maker-scaffold_16-augustus-gene-14.17-mRNA-1	AT5G50860.1	AT5G50860.1 | Symbols: | Protein kinase superfamily protein | chr5:20693778-20696983 REVERSE LENGTH=580	37.43	342	188	11	13	353	108	424	8e-54	189
maker-scaffold_16-augustus-gene-14.17-mRNA-1	AT5G44290.4	AT5G44290.4 | Symbols: | Protein kinase superfamily protein | chr5:17840750-17843190 REVERSE LENGTH=644	36.55	342	191	10	13	353	131	447	1e-53	189
maker-scaffold_16-augustus-gene-14.17-mRNA-1	AT5G44290.3	AT5G44290.3 | Symbols: | Protein kinase superfamily protein | chr5:17840750-17843190 REVERSE LENGTH=644	36.55	342	191	10	13	353	131	447	1e-53	189
maker-scaffold_16-augustus-gene-14.17-mRNA-1	AT5G44290.2	AT5G44290.2 | Symbols: | Protein kinase superfamily protein | chr5:17840750-17843190 REVERSE LENGTH=644	36.55	342	191	10	13	353	131	447	1e-53	189
maker-scaffold_16-augustus-gene-14.17-mRNA-1	AT5G44290.1	AT5G44290.1 | Symbols: | Protein kinase superfamily protein | chr5:17840750-17843190 REVERSE LENGTH=644	36.55	342	191	10	13	353	131	447	1e-53	189
maker-scaffold_16-augustus-gene-14.17-mRNA-1	AT1G74330.2	AT1G74330.2 | Symbols: | Protein kinase superfamily protein | chr1:27943535-27947109 REVERSE LENGTH=690	34.14	372	207	12	17	379	119	461	1e-53	190
maker-scaffold_16-augustus-gene-14.17-mRNA-1	AT1G18670.1	AT1G18670.1 | Symbols: IBS1 | Protein kinase superfamily protein | chr1:6427242-6430696 REVERSE LENGTH=709	34.56	353	198	9	17	363	129	454	1e-53	190
maker-scaffold_16-augustus-gene-14.17-mRNA-1	AT1G74330.1	AT1G74330.1 | Symbols: | Protein kinase superfamily protein | chr1:27943618-27947109 REVERSE LENGTH=699	34.14	372	207	12	17	379	119	461	2e-53	189
maker-scaffold_16-augustus-gene-14.17-mRNA-1	AT1G71530.2	AT1G71530.2 | Symbols: | Protein kinase superfamily protein | chr1:26939766-26941579 FORWARD LENGTH=463	35.96	342	193	11	13	353	141	457	5e-53	185
maker-scaffold_16-augustus-gene-14.17-mRNA-1	AT1G10210.2	AT1G10210.2 | Symbols: ATMPK1, MPK1 | mitogen-activated protein kinase 1 | chr1:3349579-3350776 FORWARD LENGTH=370	37.20	328	177	9	18	342	31	332	4e-52	180
maker-scaffold_16-augustus-gene-14.17-mRNA-1	AT1G10210.1	AT1G10210.1 | Symbols: ATMPK1, MPK1 | mitogen-activated protein kinase 1 | chr1:3349579-3350776 FORWARD LENGTH=370	37.20	328	177	9	18	342	31	332	4e-52	180
maker-scaffold_16-augustus-gene-14.17-mRNA-1	AT2G38620.1	AT2G38620.1 | Symbols: CDKB1;2 | cyclin-dependent kinase B1;2 | chr2:16152551-16153406 FORWARD LENGTH=257	40.08	252	123	8	16	254	1	237	5e-52	177
maker-scaffold_16-augustus-gene-14.17-mRNA-1	AT1G71530.1	AT1G71530.1 | Symbols: | Protein kinase superfamily protein | chr1:26939766-26942306 FORWARD LENGTH=655	35.96	342	193	11	13	353	141	457	7e-52	185
maker-scaffold_16-augustus-gene-14.17-mRNA-1	AT1G54610.3	AT1G54610.3 | Symbols: | Protein kinase superfamily protein | chr1:20393962-20396902 REVERSE LENGTH=572	34.55	356	187	11	13	357	112	432	7e-52	184
maker-scaffold_16-augustus-gene-14.17-mRNA-1	AT1G54610.1	AT1G54610.1 | Symbols: | Protein kinase superfamily protein | chr1:20393962-20396902 REVERSE LENGTH=572	34.55	356	187	11	13	357	112	432	7e-52	184
maker-scaffold_16-augustus-gene-14.17-mRNA-1	AT1G54610.2	AT1G54610.2 | Symbols: | Protein kinase superfamily protein | chr1:20393962-20396902 REVERSE LENGTH=573	34.55	356	187	11	13	357	112	432	7e-52	184
maker-scaffold_16-augustus-gene-14.17-mRNA-1	AT4G36450.1	AT4G36450.1 | Symbols: ATMPK14, MPK14 | mitogen-activated protein kinase 14 | chr4:17210245-17211413 REVERSE LENGTH=361	34.47	351	191	10	18	365	31	345	8e-52	179
maker-scaffold_16-augustus-gene-14.17-mRNA-1	AT4G11330.1	AT4G11330.1 | Symbols: ATMPK5, MPK5 | MAP kinase 5 | chr4:6892143-6893845 FORWARD LENGTH=376	36.89	309	167	8	22	327	46	329	2e-50	176
maker-scaffold_16-augustus-gene-14.17-mRNA-1	AT1G33770.1	AT1G33770.1 | Symbols: | Protein kinase superfamily protein | chr1:12242126-12244462 FORWARD LENGTH=614	35.67	342	194	9	13	353	135	451	6e-50	179
maker-scaffold_16-augustus-gene-14.17-mRNA-1	AT3G45640.1	AT3G45640.1 | Symbols: ATMPK3, MPK3, ATMAPK3 | mitogen-activated protein kinase 3 | chr3:16756918-16758476 FORWARD LENGTH=370	35.53	318	163	12	25	331	44	330	6e-50	174
maker-scaffold_16-augustus-gene-14.17-mRNA-1	AT2G43790.1	AT2G43790.1 | Symbols: ATMPK6, MPK6, MAPK6, ATMAPK6 | MAP kinase 6 | chr2:18138477-18140693 FORWARD LENGTH=395	34.84	310	171	9	22	327	66	348	7e-50	175
maker-scaffold_16-augustus-gene-14.17-mRNA-1	AT1G59580.2	AT1G59580.2 | Symbols: ATMPK2, MPK2 | mitogen-activated protein kinase homolog 2 | chr1:21884521-21885743 FORWARD LENGTH=376	36.28	328	180	9	18	340	31	334	9e-50	174
maker-scaffold_16-augustus-gene-14.17-mRNA-1	AT1G59580.1	AT1G59580.1 | Symbols: ATMPK2, MPK2 | mitogen-activated protein kinase homolog 2 | chr1:21884521-21885743 FORWARD LENGTH=376	36.28	328	180	9	18	340	31	334	9e-50	174
maker-scaffold_16-augustus-gene-14.17-mRNA-1	AT1G03740.2	AT1G03740.2 | Symbols: | Protein kinase superfamily protein | chr1:934055-936581 FORWARD LENGTH=697	35.33	351	183	10	13	353	207	523	2e-49	178
maker-scaffold_16-augustus-gene-14.17-mRNA-1	AT4G19110.1	AT4G19110.1 | Symbols: | Protein kinase superfamily protein | chr4:10454770-10457468 REVERSE LENGTH=461	36.11	324	156	12	16	328	1	284	2e-49	175
maker-scaffold_16-augustus-gene-14.17-mRNA-1	AT1G03740.1	AT1G03740.1 | Symbols: | Protein kinase superfamily protein | chr1:934055-936792 FORWARD LENGTH=740	35.33	351	183	10	13	353	207	523	2e-49	178
maker-scaffold_16-augustus-gene-14.17-mRNA-1	AT4G19110.2	AT4G19110.2 | Symbols: | Protein kinase superfamily protein | chr4:10454770-10457468 REVERSE LENGTH=464	36.11	324	156	12	16	328	1	284	2e-49	175
maker-scaffold_16-augustus-gene-14.17-mRNA-1	AT2G18170.1	AT2G18170.1 | Symbols: ATMPK7, MPK7 | MAP kinase 7 | chr2:7908178-7909374 REVERSE LENGTH=368	37.06	313	170	9	18	327	31	319	2e-49	173
maker-scaffold_16-augustus-gene-14.17-mRNA-1	AT4G10010.1	AT4G10010.1 | Symbols: | Protein kinase superfamily protein | chr4:6263878-6265720 REVERSE LENGTH=469	36.89	309	172	8	66	374	22	307	4e-48	172
maker-scaffold_16-augustus-gene-14.17-mRNA-1	AT4G13020.4	AT4G13020.4 | Symbols: MHK | Protein kinase superfamily protein | chr4:7603947-7606732 FORWARD LENGTH=405	35.67	314	169	10	16	327	1	283	1e-47	169
maker-scaffold_16-augustus-gene-14.17-mRNA-1	AT5G45430.2	AT5G45430.2 | Symbols: | Protein kinase superfamily protein | chr5:18409200-18411711 FORWARD LENGTH=497	35.99	314	170	12	16	328	1	284	1e-47	171
maker-scaffold_16-augustus-gene-14.17-mRNA-1	AT4G13020.1	AT4G13020.1 | Symbols: MHK | Protein kinase superfamily protein | chr4:7603947-7606812 FORWARD LENGTH=435	35.67	314	169	10	16	327	1	283	1e-47	170
maker-scaffold_16-augustus-gene-14.17-mRNA-1	AT5G45430.1	AT5G45430.1 | Symbols: | Protein kinase superfamily protein | chr5:18409200-18411711 FORWARD LENGTH=499	35.99	314	170	12	16	328	1	284	1e-47	171
maker-scaffold_16-augustus-gene-14.17-mRNA-1	AT5G64960.2	AT5G64960.2 | Symbols: CDKC2, CDKC;2 | cyclin dependent kinase group C2 | chr5:25956150-25958427 FORWARD LENGTH=460	36.97	284	143	7	63	332	16	277	2e-47	169
maker-scaffold_16-augustus-gene-14.17-mRNA-1	AT1G09600.1	AT1G09600.1 | Symbols: | Protein kinase superfamily protein | chr1:3108617-3111318 FORWARD LENGTH=714	36.86	331	179	12	13	340	157	460	3e-47	172
maker-scaffold_16-augustus-gene-14.17-mRNA-1	AT3G59790.1	AT3G59790.1 | Symbols: ATMPK10, MPK10 | MAP kinase 10 | chr3:22092448-22094240 FORWARD LENGTH=393	35.48	310	169	10	22	327	63	345	5e-47	167
maker-scaffold_16-augustus-gene-14.17-mRNA-1	AT4G13020.5	AT4G13020.5 | Symbols: MHK | Protein kinase superfamily protein | chr4:7603947-7606812 FORWARD LENGTH=444	34.56	327	164	11	16	327	1	292	1e-46	167
maker-scaffold_16-augustus-gene-14.17-mRNA-1	AT4G13020.2	AT4G13020.2 | Symbols: MHK | Protein kinase superfamily protein | chr4:7604015-7606812 FORWARD LENGTH=443	35.58	312	168	10	18	327	11	291	2e-46	167
maker-scaffold_16-augustus-gene-14.17-mRNA-1	AT4G13020.3	AT4G13020.3 | Symbols: MHK | Protein kinase superfamily protein | chr4:7604015-7606812 FORWARD LENGTH=444	35.58	312	168	10	18	327	11	291	2e-46	167
maker-scaffold_16-augustus-gene-14.17-mRNA-1	AT4G01370.1	AT4G01370.1 | Symbols: ATMPK4, MPK4 | MAP kinase 4 | chr4:567219-568889 FORWARD LENGTH=376	35.71	308	166	9	25	327	49	329	7e-46	164
maker-scaffold_16-augustus-gene-14.17-mRNA-1	AT1G06390.2	AT1G06390.2 | Symbols: GSK1, ATGSK1, ATSK22, SK22, BIL2, ATSK2-3 | GSK3/SHAGGY-like protein kinase 1 | chr1:1946860-1950417 FORWARD LENGTH=407	33.94	327	180	13	7	327	58	354	1e-45	164
maker-scaffold_16-augustus-gene-14.17-mRNA-1	AT1G06390.1	AT1G06390.1 | Symbols: GSK1, ATGSK1, ATSK22, SK22, BIL2, ATSK2-3 | GSK3/SHAGGY-like protein kinase 1 | chr1:1946860-1950417 FORWARD LENGTH=407	33.94	327	180	13	7	327	58	354	1e-45	164
maker-scaffold_16-augustus-gene-14.17-mRNA-1	AT2G30980.1	AT2G30980.1 | Symbols: ASKdZeta, ATSK23, BIL1, ATSK2-2, SKdZeta | SHAGGY-related protein kinase dZeta | chr2:13182350-13185870 REVERSE LENGTH=412	33.94	327	180	13	7	327	60	356	2e-45	163
maker-scaffold_16-augustus-gene-14.17-mRNA-1	AT3G05050.1	AT3G05050.1 | Symbols: | Protein kinase superfamily protein | chr3:1408789-1411194 REVERSE LENGTH=593	33.72	341	205	7	13	353	132	451	2e-45	166
maker-scaffold_16-augustus-gene-14.17-mRNA-1	AT1G07880.2	AT1G07880.2 | Symbols: ATMPK13 | Protein kinase superfamily protein | chr1:2434193-2435712 REVERSE LENGTH=363	34.73	311	171	10	22	327	36	319	2e-45	162
maker-scaffold_16-augustus-gene-14.17-mRNA-1	AT4G18710.1	AT4G18710.1 | Symbols: BIN2, DWF12, UCU1, ATSK21, SK21 | Protein kinase superfamily protein | chr4:10296474-10298913 FORWARD LENGTH=380	33.94	327	180	13	7	327	28	324	6e-45	161
maker-scaffold_16-augustus-gene-14.17-mRNA-1	AT2G46070.1	AT2G46070.1 | Symbols: ATMPK12, MAPK12, MPK12 | mitogen-activated protein kinase 12 | chr2:18946134-18947770 REVERSE LENGTH=372	35.05	311	170	10	22	327	44	327	2e-43	157
maker-scaffold_16-augustus-gene-14.17-mRNA-1	AT4G00720.1	AT4G00720.1 | Symbols: ATSK32, ASKTHETA, SK32 | shaggy-like protein kinase 32 | chr4:294116-297002 REVERSE LENGTH=472	33.74	326	182	12	7	327	126	422	6e-43	157
maker-scaffold_16-augustus-gene-14.17-mRNA-1	AT1G01560.2	AT1G01560.2 | Symbols: ATMPK11, MPK11 | MAP kinase 11 | chr1:202345-204189 FORWARD LENGTH=369	34.74	308	169	9	25	327	46	326	2e-42	154
maker-scaffold_16-augustus-gene-14.17-mRNA-1	AT5G14640.1	AT5G14640.1 | Symbols: ATSK13, SK13 | shaggy-like kinase 13 | chr5:4719350-4721772 REVERSE LENGTH=410	31.38	325	191	10	7	327	62	358	3e-42	154
maker-scaffold_16-augustus-gene-14.17-mRNA-1	AT5G19010.1	AT5G19010.1 | Symbols: MPK16 | mitogen-activated protein kinase 16 | chr5:6345096-6347676 REVERSE LENGTH=567	34.48	319	176	11	18	328	24	317	4e-42	156
maker-scaffold_16-augustus-gene-14.17-mRNA-1	AT2G01450.4	AT2G01450.4 | Symbols: ATMPK17, MPK17 | MAP kinase 17 | chr2:199722-202010 REVERSE LENGTH=486	34.48	319	176	10	18	328	15	308	5e-42	155
maker-scaffold_16-augustus-gene-14.17-mRNA-1	AT2G01450.3	AT2G01450.3 | Symbols: ATMPK17, MPK17 | MAP kinase 17 | chr2:199722-202010 REVERSE LENGTH=486	34.48	319	176	10	18	328	15	308	5e-42	155
maker-scaffold_16-augustus-gene-14.17-mRNA-1	AT2G01450.2	AT2G01450.2 | Symbols: ATMPK17, MPK17 | MAP kinase 17 | chr2:199722-202010 REVERSE LENGTH=486	34.48	319	176	10	18	328	15	308	5e-42	155
maker-scaffold_16-augustus-gene-14.17-mRNA-1	AT2G01450.1	AT2G01450.1 | Symbols: ATMPK17, MPK17 | MAP kinase 17 | chr2:199722-202010 REVERSE LENGTH=486	34.48	319	176	10	18	328	15	308	5e-42	155
maker-scaffold_16-augustus-gene-14.17-mRNA-1	AT1G57700.1	AT1G57700.1 | Symbols: | Protein kinase superfamily protein | chr1:21371051-21373860 FORWARD LENGTH=692	35.52	335	178	12	13	340	140	443	1e-41	155
maker-scaffold_16-augustus-gene-14.17-mRNA-1	AT3G05840.1	AT3G05840.1 | Symbols: ATSK12 | Protein kinase superfamily protein | chr3:1740793-1742927 FORWARD LENGTH=409	31.08	325	192	10	7	327	61	357	2e-41	152
maker-scaffold_16-augustus-gene-14.17-mRNA-1	AT3G05840.2	AT3G05840.2 | Symbols: ATSK12 | Protein kinase superfamily protein | chr3:1740793-1742927 FORWARD LENGTH=409	31.08	325	192	10	7	327	61	357	2e-41	152
maker-scaffold_16-augustus-gene-14.17-mRNA-1	AT1G73670.1	AT1G73670.1 | Symbols: ATMPK15, MPK15 | MAP kinase 15 | chr1:27700212-27703168 FORWARD LENGTH=576	34.47	322	170	11	18	327	89	381	2e-41	154
maker-scaffold_16-augustus-gene-14.17-mRNA-1	AT4G19110.3	AT4G19110.3 | Symbols: | Protein kinase superfamily protein | chr4:10454770-10457032 REVERSE LENGTH=404	36.84	266	119	10	74	328	1	228	6e-41	150
maker-scaffold_16-augustus-gene-14.17-mRNA-1	AT5G26751.1	AT5G26751.1 | Symbols: ATSK11, SK 11 | shaggy-related kinase 11 | chr5:9399582-9401839 REVERSE LENGTH=405	31.08	325	192	10	7	327	57	353	7e-41	150
maker-scaffold_16-augustus-gene-14.17-mRNA-1	AT2G46070.2	AT2G46070.2 | Symbols: MPK12 | mitogen-activated protein kinase 12 | chr2:18946301-18947770 REVERSE LENGTH=324	34.31	306	169	10	22	322	44	322	2e-40	147
maker-scaffold_16-augustus-gene-14.17-mRNA-1	AT3G61160.1	AT3G61160.1 | Symbols: | Protein kinase superfamily protein | chr3:22636209-22638593 FORWARD LENGTH=431	34.95	309	165	13	25	327	108	386	4e-40	149
maker-scaffold_16-augustus-gene-14.17-mRNA-1	AT3G61160.2	AT3G61160.2 | Symbols: | Protein kinase superfamily protein | chr3:22636209-22638593 FORWARD LENGTH=438	34.95	309	165	13	25	327	115	393	4e-40	149
maker-scaffold_16-augustus-gene-14.17-mRNA-1	AT3G18040.1	AT3G18040.1 | Symbols: MPK9 | MAP kinase 9 | chr3:6174800-6178150 FORWARD LENGTH=510	33.96	318	177	10	18	327	22	314	1e-39	149
maker-scaffold_16-augustus-gene-14.17-mRNA-1	AT3G14720.1	AT3G14720.1 | Symbols: ATMPK19, MPK19 | MAP kinase 19 | chr3:4946057-4948906 FORWARD LENGTH=598	33.23	322	176	10	18	328	24	317	4e-39	148
maker-scaffold_16-augustus-gene-14.17-mRNA-1	AT1G57870.2	AT1G57870.2 | Symbols: ATSK42, SK42 | shaggy-like kinase 42 | chr1:21431358-21434877 REVERSE LENGTH=420	31.40	328	189	11	4	327	71	366	1e-38	144
maker-scaffold_16-augustus-gene-14.17-mRNA-1	AT1G57870.1	AT1G57870.1 | Symbols: ATSK42, SK42 | shaggy-like kinase 42 | chr1:21431358-21434877 REVERSE LENGTH=420	31.40	328	189	11	4	327	71	366	1e-38	144
maker-scaffold_16-augustus-gene-14.17-mRNA-1	AT1G57870.3	AT1G57870.3 | Symbols: SK42 | shaggy-like kinase 42 | chr1:21431138-21434877 REVERSE LENGTH=443	31.40	328	189	11	4	327	71	366	2e-38	145
maker-scaffold_16-augustus-gene-14.17-mRNA-1	AT1G18150.3	AT1G18150.3 | Symbols: ATMPK8 | Protein kinase superfamily protein | chr1:6244641-6247582 REVERSE LENGTH=589	33.86	319	176	10	18	327	103	395	2e-38	145
maker-scaffold_16-augustus-gene-14.17-mRNA-1	AT1G18150.1	AT1G18150.1 | Symbols: ATMPK8 | Protein kinase superfamily protein | chr1:6244641-6247582 REVERSE LENGTH=589	33.86	319	176	10	18	327	103	395	2e-38	145
maker-scaffold_16-augustus-gene-14.17-mRNA-1	AT1G18150.2	AT1G18150.2 | Symbols: ATMPK8 | Protein kinase superfamily protein | chr1:6244641-6247582 REVERSE LENGTH=589	33.86	319	176	10	18	327	103	395	2e-38	145
maker-scaffold_16-augustus-gene-14.17-mRNA-1	AT1G09840.6	AT1G09840.6 | Symbols: ATSK41, SK41 | shaggy-like protein kinase 41 | chr1:3196114-3199524 REVERSE LENGTH=421	30.79	328	191	11	4	327	72	367	4e-38	143
maker-scaffold_16-augustus-gene-14.17-mRNA-1	AT1G09840.5	AT1G09840.5 | Symbols: ATSK41, SK41 | shaggy-like protein kinase 41 | chr1:3196114-3199524 REVERSE LENGTH=421	30.79	328	191	11	4	327	72	367	4e-38	143
maker-scaffold_16-augustus-gene-14.17-mRNA-1	AT1G09840.4	AT1G09840.4 | Symbols: ATSK41, SK41 | shaggy-like protein kinase 41 | chr1:3196114-3199524 REVERSE LENGTH=421	30.79	328	191	11	4	327	72	367	4e-38	143
maker-scaffold_16-augustus-gene-14.17-mRNA-1	AT1G09840.3	AT1G09840.3 | Symbols: ATSK41, SK41 | shaggy-like protein kinase 41 | chr1:3196114-3199524 REVERSE LENGTH=421	30.79	328	191	11	4	327	72	367	4e-38	143
maker-scaffold_16-augustus-gene-14.17-mRNA-1	AT1G09840.2	AT1G09840.2 | Symbols: ATSK41, SK41 | shaggy-like protein kinase 41 | chr1:3196114-3199524 REVERSE LENGTH=421	30.79	328	191	11	4	327	72	367	4e-38	143
maker-scaffold_16-augustus-gene-14.17-mRNA-1	AT1G09840.1	AT1G09840.1 | Symbols: ATSK41, SK41 | shaggy-like protein kinase 41 | chr1:3196114-3199524 REVERSE LENGTH=421	30.79	328	191	11	4	327	72	367	4e-38	143
maker-scaffold_16-augustus-gene-14.17-mRNA-1	AT1G07880.1	AT1G07880.1 | Symbols: ATMPK13 | Protein kinase superfamily protein | chr1:2434706-2435712 REVERSE LENGTH=254	37.50	216	119	6	22	234	36	238	1e-37	138
maker-scaffold_16-augustus-gene-14.17-mRNA-1	AT4G18710.2	AT4G18710.2 | Symbols: BIN2 | Protein kinase superfamily protein | chr4:10296474-10301148 FORWARD LENGTH=280	34.75	259	143	9	7	261	28	264	7e-37	137
maker-scaffold_16-augustus-gene-14.17-mRNA-1	AT1G53510.1	AT1G53510.1 | Symbols: ATMPK18, MPK18 | mitogen-activated protein kinase 18 | chr1:19970961-19974158 REVERSE LENGTH=615	32.32	328	171	10	18	328	24	317	1e-36	140
maker-scaffold_16-augustus-gene-14.17-mRNA-1	AT1G01560.1	AT1G01560.1 | Symbols: ATMPK11, MPK11 | MAP kinase 11 | chr1:202345-203662 FORWARD LENGTH=275	37.67	215	114	7	25	234	46	245	2e-35	133
maker-scaffold_16-augustus-gene-14.17-mRNA-1	AT2G42880.1	AT2G42880.1 | Symbols: ATMPK20, MPK20 | MAP kinase 20 | chr2:17840572-17843947 REVERSE LENGTH=606	31.40	363	206	12	18	368	24	355	1e-33	132
maker-scaffold_16-augustus-gene-14.17-mRNA-1	AT3G18040.2	AT3G18040.2 | Symbols: MPK9 | MAP kinase 9 | chr3:6175741-6178150 FORWARD LENGTH=422	35.98	239	124	8	94	327	12	226	1e-31	125
maker-scaffold_16-augustus-gene-14.17-mRNA-1	AT1G53570.3	AT1G53570.3 | Symbols: MAP3KA, MAPKKK3 | mitogen-activated protein kinase kinase kinase 3 | chr1:19987391-19990733 FORWARD LENGTH=608	28.87	336	176	12	25	353	220	499	5e-28	115
maker-scaffold_16-augustus-gene-14.17-mRNA-1	AT1G53570.2	AT1G53570.2 | Symbols: MAP3KA, MAPKKK3 | mitogen-activated protein kinase kinase kinase 3 | chr1:19987391-19990733 FORWARD LENGTH=608	28.87	336	176	12	25	353	220	499	5e-28	115
maker-scaffold_16-augustus-gene-14.17-mRNA-1	AT1G53570.4	AT1G53570.4 | Symbols: MAP3KA | mitogen-activated protein kinase kinase kinase 3 | chr1:19987391-19990733 FORWARD LENGTH=608	28.97	359	178	15	25	376	220	508	1e-27	114
maker-scaffold_16-augustus-gene-14.17-mRNA-1	AT1G53570.1	AT1G53570.1 | Symbols: MAP3KA, MAPKKK3 | mitogen-activated protein kinase kinase kinase 3 | chr1:19987391-19990733 FORWARD LENGTH=609	28.97	359	178	15	25	376	220	508	1e-27	114
maker-scaffold_16-augustus-gene-14.17-mRNA-1	AT2G23080.1	AT2G23080.1 | Symbols: | Protein kinase superfamily protein | chr2:9827228-9829343 FORWARD LENGTH=333	25.96	339	194	11	17	338	32	330	2e-27	111
maker-scaffold_16-augustus-gene-14.17-mRNA-1	AT3G50000.1	AT3G50000.1 | Symbols: CKA2, ATCKA2 | casein kinase II, alpha chain 2 | chr3:18534487-18536743 FORWARD LENGTH=403	29.23	325	187	12	14	327	97	389	5e-27	110
maker-scaffold_16-augustus-gene-14.17-mRNA-1	AT5G67380.1	AT5G67380.1 | Symbols: CKA1, ATCKA1 | casein kinase alpha 1 | chr5:26881156-26883383 REVERSE LENGTH=409	29.05	327	185	12	14	327	103	395	1e-26	109
maker-scaffold_16-augustus-gene-14.17-mRNA-1	AT5G67380.2	AT5G67380.2 | Symbols: CKA1, ATCKA1 | casein kinase alpha 1 | chr5:26881156-26883383 REVERSE LENGTH=376	31.02	274	148	11	66	327	118	362	1e-25	106
maker-scaffold_16-augustus-gene-14.17-mRNA-1	AT1G50240.2	AT1G50240.2 | Symbols: FU | Protein kinase family protein with ARM repeat domain | chr1:18607063-18614094 FORWARD LENGTH=1322	33.33	225	125	8	16	235	3	207	6e-25	107
maker-scaffold_16-augustus-gene-14.17-mRNA-1	AT1G63700.1	AT1G63700.1 | Symbols: EMB71, YDA, MAPKKK4 | Protein kinase superfamily protein | chr1:23625208-23629031 REVERSE LENGTH=883	26.86	309	166	9	25	329	406	658	2e-24	105
maker-scaffold_16-augustus-gene-14.17-mRNA-1	AT2G23070.1	AT2G23070.1 | Symbols: | Protein kinase superfamily protein | chr2:9824162-9826871 REVERSE LENGTH=432	26.71	322	191	12	17	327	130	417	2e-23	100
maker-scaffold_16-augustus-gene-14.17-mRNA-1	AT1G54510.3	AT1G54510.3 | Symbols: NEK1 | NIMA-related serine/threonine kinase 1 | chr1:20358603-20362006 REVERSE LENGTH=612	29.60	250	150	9	16	262	1	227	2e-22	99.4
maker-scaffold_16-augustus-gene-14.17-mRNA-1	AT1G54510.2	AT1G54510.2 | Symbols: NEK1 | NIMA-related serine/threonine kinase 1 | chr1:20358603-20362006 REVERSE LENGTH=612	29.60	250	150	9	16	262	1	227	2e-22	99.4
maker-scaffold_16-augustus-gene-14.17-mRNA-1	AT1G54510.1	AT1G54510.1 | Symbols: ATNEK1, NEK1 | NIMA-related serine/threonine kinase 1 | chr1:20358603-20362006 REVERSE LENGTH=612	29.60	250	150	9	16	262	1	227	2e-22	99.4
maker-scaffold_16-augustus-gene-14.17-mRNA-1	AT1G49180.2	AT1G49180.2 | Symbols: | protein kinase family protein | chr1:18184814-18187444 REVERSE LENGTH=376	32.58	221	129	7	16	232	4	208	9e-22	95.1
maker-scaffold_16-augustus-gene-14.17-mRNA-1	AT4G28980.1	AT4G28980.1 | Symbols: CDKF;1, CAK1AT | CDK-activating kinase 1AT | chr4:14288471-14290102 FORWARD LENGTH=479	34.39	189	91	6	189	363	292	461	1e-21	95.9
maker-scaffold_16-augustus-gene-14.17-mRNA-1	AT4G28980.2	AT4G28980.2 | Symbols: CDKF;1, CAK1AT | CDK-activating kinase 1AT | chr4:14288471-14290102 FORWARD LENGTH=479	34.39	189	91	6	189	363	292	461	1e-21	95.9
maker-scaffold_16-augustus-gene-14.17-mRNA-1	AT1G49180.1	AT1G49180.1 | Symbols: | protein kinase family protein | chr1:18184840-18187444 REVERSE LENGTH=408	32.58	221	129	7	16	232	4	208	1e-21	95.1
maker-scaffold_16-augustus-gene-14.17-mRNA-1	AT2G37840.1	AT2G37840.1 | Symbols: | Protein kinase superfamily protein | chr2:15851978-15856047 FORWARD LENGTH=733	27.30	315	166	12	19	327	12	269	3e-21	95.9
maker-scaffold_16-augustus-gene-14.17-mRNA-1	AT3G44200.1	AT3G44200.1 | Symbols: ATNEK6, NEK6, IBO1 | NIMA (never in mitosis, gene A)-related 6 | chr3:15906788-15911365 FORWARD LENGTH=956	30.22	225	139	9	16	237	5	214	3e-21	95.9
maker-scaffold_16-augustus-gene-14.17-mRNA-1	AT3G50530.1	AT3G50530.1 | Symbols: CRK | CDPK-related kinase | chr3:18753833-18756487 FORWARD LENGTH=601	26.15	325	172	14	15	328	144	411	4e-21	95.1
maker-scaffold_16-augustus-gene-14.17-mRNA-1	AT3G20860.1	AT3G20860.1 | Symbols: ATNEK5, NEK5 | NIMA-related kinase 5 | chr3:7306147-7308434 FORWARD LENGTH=427	26.71	292	181	10	6	280	2	277	4e-21	94.0
maker-scaffold_16-augustus-gene-14.17-mRNA-1	AT1G76040.2	AT1G76040.2 | Symbols: CPK29 | calcium-dependent protein kinase 29 | chr1:28537743-28540448 FORWARD LENGTH=561	27.33	311	166	11	19	324	112	367	7e-21	94.4
maker-scaffold_16-augustus-gene-14.17-mRNA-1	AT3G53930.1	AT3G53930.1 | Symbols: | Protein kinase superfamily protein | chr3:19966541-19970580 FORWARD LENGTH=711	26.22	328	177	11	4	327	11	277	9e-21	94.4
maker-scaffold_16-augustus-gene-14.17-mRNA-1	AT3G53930.2	AT3G53930.2 | Symbols: | Protein kinase superfamily protein | chr3:19966541-19970580 FORWARD LENGTH=712	26.22	328	177	11	4	327	11	277	9e-21	94.4
maker-scaffold_16-augustus-gene-14.17-mRNA-1	AT3G63280.2	AT3G63280.2 | Symbols: ATNEK4, NEK4 | NIMA-related kinase 4 | chr3:23378582-23381362 FORWARD LENGTH=555	29.15	247	149	9	16	259	1	224	1e-20	93.6
maker-scaffold_16-augustus-gene-14.17-mRNA-1	AT3G63280.1	AT3G63280.1 | Symbols: ATNEK4, NEK4 | NIMA-related kinase 4 | chr3:23378582-23381362 FORWARD LENGTH=555	29.15	247	149	9	16	259	1	224	1e-20	93.6
maker-scaffold_16-augustus-gene-14.17-mRNA-1	AT1G53570.5	AT1G53570.5 | Symbols: MAP3KA | mitogen-activated protein kinase kinase kinase 3 | chr1:19987391-19990733 FORWARD LENGTH=583	25.91	359	163	14	25	376	220	482	3e-20	92.8
maker-scaffold_16-augustus-gene-14.17-mRNA-1	AT4G24740.1	AT4G24740.1 | Symbols: AFC2, AME1, FC2 | FUS3-complementing gene 2 | chr4:12754729-12757653 REVERSE LENGTH=427	27.40	354	186	16	18	327	97	423	4e-20	91.3
maker-scaffold_16-augustus-gene-14.17-mRNA-1	AT1G61950.1	AT1G61950.1 | Symbols: CPK19 | calcium-dependent protein kinase 19 | chr1:22899417-22901941 FORWARD LENGTH=551	26.09	322	171	13	17	329	96	359	6e-20	91.7
maker-scaffold_16-augustus-gene-14.17-mRNA-1	AT4G18700.1	AT4G18700.1 | Symbols: CIPK12, SnRK3.9, ATWL4, WL4 | CBL-interacting protein kinase 12 | chr4:10289110-10290579 REVERSE LENGTH=489	26.52	328	173	13	8	328	15	281	7e-20	90.9
maker-scaffold_16-augustus-gene-14.17-mRNA-1	AT3G07980.1	AT3G07980.1 | Symbols: MAPKKK6, MAP3KE2 | mitogen-activated protein kinase kinase kinase 6 | chr3:2543893-2551092 REVERSE LENGTH=1367	31.48	216	126	9	18	228	19	217	1e-19	90.9
maker-scaffold_16-augustus-gene-14.17-mRNA-1	AT1G50700.1	AT1G50700.1 | Symbols: CPK33 | calcium-dependent protein kinase 33 | chr1:18782214-18784385 FORWARD LENGTH=521	25.23	325	165	13	19	329	73	333	1e-19	90.1
maker-scaffold_16-augustus-gene-14.17-mRNA-1	AT3G01090.3	AT3G01090.3 | Symbols: AKIN10, KIN10 | SNF1 kinase homolog 10 | chr3:31437-33977 REVERSE LENGTH=512	27.98	336	170	15	1	328	1	272	2e-19	90.1
maker-scaffold_16-augustus-gene-14.17-mRNA-1	AT3G01090.1	AT3G01090.1 | Symbols: AKIN10, SNRK1.1, KIN10 | SNF1 kinase homolog 10 | chr3:31437-33977 REVERSE LENGTH=512	27.98	336	170	15	1	328	1	272	2e-19	90.1
maker-scaffold_16-augustus-gene-14.17-mRNA-1	AT3G19100.1	AT3G19100.1 | Symbols: | Protein kinase superfamily protein | chr3:6605681-6608980 FORWARD LENGTH=599	26.67	330	177	13	3	324	131	403	2e-19	90.1
maker-scaffold_16-augustus-gene-14.17-mRNA-1	AT3G01090.2	AT3G01090.2 | Symbols: AKIN10, KIN10 | SNF1 kinase homolog 10 | chr3:31437-34143 REVERSE LENGTH=535	28.61	332	173	14	1	328	24	295	2e-19	90.1
maker-scaffold_16-augustus-gene-14.17-mRNA-1	AT3G53570.3	AT3G53570.3 | Symbols: AFC1, AME2, FC1 | FUS3-complementing gene 1 | chr3:19861449-19864083 REVERSE LENGTH=453	26.80	362	181	15	18	327	100	429	2e-19	89.7
maker-scaffold_16-augustus-gene-14.17-mRNA-1	AT3G53570.4	AT3G53570.4 | Symbols: AFC1, AME2, FC1 | FUS3-complementing gene 1 | chr3:19861449-19864125 REVERSE LENGTH=467	26.80	362	181	15	18	327	114	443	2e-19	89.7
maker-scaffold_16-augustus-gene-14.17-mRNA-1	AT3G53570.2	AT3G53570.2 | Symbols: AFC1, AME2, FC1 | FUS3-complementing gene 1 | chr3:19861449-19864125 REVERSE LENGTH=467	26.80	362	181	15	18	327	114	443	2e-19	89.7
maker-scaffold_16-augustus-gene-14.17-mRNA-1	AT3G53570.1	AT3G53570.1 | Symbols: AFC1, AME2, FC1 | FUS3-complementing gene 1 | chr3:19861449-19864125 REVERSE LENGTH=467	26.80	362	181	15	18	327	114	443	2e-19	89.7
maker-scaffold_16-augustus-gene-14.17-mRNA-1	AT5G66850.1	AT5G66850.1 | Symbols: MAPKKK5 | mitogen-activated protein kinase kinase kinase 5 | chr5:26695965-26699159 REVERSE LENGTH=716	26.11	337	171	13	25	349	352	622	2e-19	89.7
maker-scaffold_16-augustus-gene-14.17-mRNA-1	AT4G23650.1	AT4G23650.1 | Symbols: CDPK6, CPK3 | calcium-dependent protein kinase 6 | chr4:12324967-12327415 REVERSE LENGTH=529	25.46	326	181	12	14	333	73	342	3e-19	89.0
maker-scaffold_16-augustus-gene-14.17-mRNA-1	AT2G41140.1	AT2G41140.1 | Symbols: CRK1, ATCRK1, ATCBK3 | CDPK-related kinase 1 | chr2:17150492-17153378 FORWARD LENGTH=576	27.50	320	168	16	14	324	118	382	3e-19	89.4
maker-scaffold_16-augustus-gene-14.17-mRNA-1	AT5G28290.1	AT5G28290.1 | Symbols: ATNEK3, NEK3 | NIMA-related kinase 3 | chr5:10278880-10281880 REVERSE LENGTH=568	29.82	228	142	9	16	240	1	213	4e-19	89.0
maker-scaffold_16-augustus-gene-14.17-mRNA-1	AT5G35980.2	AT5G35980.2 | Symbols: YAK1 | yeast YAK1-related gene 1 | chr5:14128551-14134354 FORWARD LENGTH=787	28.13	327	187	15	17	332	120	409	4e-19	89.4
maker-scaffold_16-augustus-gene-14.17-mRNA-1	AT5G12480.1	AT5G12480.1 | Symbols: CPK7 | calmodulin-domain protein kinase 7 | chr5:4047817-4050035 REVERSE LENGTH=535	26.88	320	164	14	18	327	58	317	4e-19	89.0
maker-scaffold_16-augustus-gene-14.17-mRNA-1	AT5G24430.1	AT5G24430.1 | Symbols: | Calcium-dependent protein kinase (CDPK) family protein | chr5:8339390-8342913 REVERSE LENGTH=594	27.19	320	173	15	18	330	142	408	4e-19	89.0
maker-scaffold_16-augustus-gene-14.17-mRNA-1	AT4G32660.1	AT4G32660.1 | Symbols: AME3 | Protein kinase superfamily protein | chr4:15756396-15759107 FORWARD LENGTH=400	25.97	362	183	16	18	328	70	397	4e-19	88.2
maker-scaffold_16-augustus-gene-14.17-mRNA-1	AT4G32660.3	AT4G32660.3 | Symbols: AME3 | Protein kinase superfamily protein | chr4:15756420-15759107 FORWARD LENGTH=392	25.97	362	183	16	18	328	62	389	5e-19	87.8
maker-scaffold_16-augustus-gene-14.17-mRNA-1	AT3G56760.1	AT3G56760.1 | Symbols: | Protein kinase superfamily protein | chr3:21020661-21023756 REVERSE LENGTH=577	27.50	320	168	16	14	324	119	383	5e-19	88.6
maker-scaffold_16-augustus-gene-14.17-mRNA-1	AT3G17850.1	AT3G17850.1 | Symbols: | Protein kinase superfamily protein | chr3:6109854-6116245 REVERSE LENGTH=1296	26.97	356	155	16	16	328	879	1172	6e-19	89.0
maker-scaffold_16-augustus-gene-14.17-mRNA-1	AT5G35980.1	AT5G35980.1 | Symbols: YAK1 | yeast YAK1-related gene 1 | chr5:14128551-14135984 FORWARD LENGTH=956	27.61	326	190	14	17	332	120	409	6e-19	89.0
maker-scaffold_16-augustus-gene-14.17-mRNA-1	AT1G48490.3	AT1G48490.3 | Symbols: | Protein kinase superfamily protein | chr1:17922345-17928597 REVERSE LENGTH=1235	27.11	343	165	17	16	328	825	1112	6e-19	89.0
maker-scaffold_16-augustus-gene-14.17-mRNA-1	AT1G48490.2	AT1G48490.2 | Symbols: | Protein kinase superfamily protein | chr1:17922345-17928597 REVERSE LENGTH=1235	27.11	343	165	17	16	328	825	1112	6e-19	89.0
maker-scaffold_16-augustus-gene-14.17-mRNA-1	AT1G48490.1	AT1G48490.1 | Symbols: | Protein kinase superfamily protein | chr1:17922345-17928597 REVERSE LENGTH=1235	27.11	343	165	17	16	328	825	1112	6e-19	89.0
maker-scaffold_16-augustus-gene-14.17-mRNA-1	AT2G38910.1	AT2G38910.1 | Symbols: CPK20 | calcium-dependent protein kinase 20 | chr2:16245214-16247483 REVERSE LENGTH=583	28.62	325	162	14	19	333	134	398	8e-19	88.2
maker-scaffold_16-augustus-gene-14.17-mRNA-1	AT3G04810.2	AT3G04810.2 | Symbols: ATNEK2, NEK2 | NIMA-related kinase 2 | chr3:1318096-1321101 FORWARD LENGTH=606	28.19	227	147	6	16	240	1	213	1e-18	87.8
maker-scaffold_16-augustus-gene-14.17-mRNA-1	AT3G04810.1	AT3G04810.1 | Symbols: ATNEK2, NEK2 | NIMA-related kinase 2 | chr3:1318096-1321101 FORWARD LENGTH=606	28.19	227	147	6	16	240	1	213	1e-18	87.8
maker-scaffold_16-augustus-gene-14.17-mRNA-1	AT2G23080.2	AT2G23080.2 | Symbols: | Protein kinase superfamily protein | chr2:9827228-9829057 FORWARD LENGTH=307	24.01	279	172	9	17	278	32	287	1e-18	85.5
maker-scaffold_16-augustus-gene-14.17-mRNA-1	AT3G61960.2	AT3G61960.2 | Symbols: | Protein kinase superfamily protein | chr3:22941966-22944996 REVERSE LENGTH=584	28.12	313	171	14	19	329	10	270	2e-18	87.0
maker-scaffold_16-augustus-gene-14.17-mRNA-1	AT1G49580.1	AT1G49580.1 | Symbols: | Calcium-dependent protein kinase (CDPK) family protein | chr1:18351611-18354384 FORWARD LENGTH=606	26.27	335	180	14	3	328	137	413	2e-18	87.0
maker-scaffold_16-augustus-gene-14.17-mRNA-1	AT3G61960.1	AT3G61960.1 | Symbols: | Protein kinase superfamily protein | chr3:22941966-22944996 REVERSE LENGTH=626	28.12	313	171	14	19	329	10	270	2e-18	87.0
maker-scaffold_16-augustus-gene-14.17-mRNA-1	AT4G24740.2	AT4G24740.2 | Symbols: AFC2, AME1, FC2 | FUS3-complementing gene 2 | chr4:12754729-12756549 REVERSE LENGTH=324	27.38	347	181	16	25	327	1	320	2e-18	85.1
maker-scaffold_16-augustus-gene-14.17-mRNA-1	AT4G21940.2	AT4G21940.2 | Symbols: CPK15 | calcium-dependent protein kinase 15 | chr4:11640847-11643487 FORWARD LENGTH=561	24.92	317	174	11	19	328	102	361	3e-18	86.3
maker-scaffold_16-augustus-gene-14.17-mRNA-1	AT4G21940.1	AT4G21940.1 | Symbols: CPK15 | calcium-dependent protein kinase 15 | chr4:11640847-11643387 FORWARD LENGTH=554	24.92	317	174	11	19	328	102	361	3e-18	86.3
maker-scaffold_16-augustus-gene-14.17-mRNA-1	AT2G38490.1	AT2G38490.1 | Symbols: CIPK22, SnRK3.19 | CBL-interacting protein kinase 22 | chr2:16113909-16115276 REVERSE LENGTH=455	26.98	215	136	6	11	220	44	242	3e-18	85.9
maker-scaffold_16-augustus-gene-14.17-mRNA-1	AT5G19450.2	AT5G19450.2 | Symbols: CDPK19, CPK8 | calcium-dependent protein kinase 19 | chr5:6558672-6561471 REVERSE LENGTH=533	26.33	319	169	15	19	329	57	317	4e-18	85.9
maker-scaffold_16-augustus-gene-14.17-mRNA-1	AT5G19450.1	AT5G19450.1 | Symbols: CDPK19, CPK8 | calcium-dependent protein kinase 19 | chr5:6558672-6561471 REVERSE LENGTH=533	26.33	319	169	15	19	329	57	317	4e-18	85.9
maker-scaffold_16-augustus-gene-14.17-mRNA-1	AT5G18700.1	AT5G18700.1 | Symbols: RUK, EMB3013 | Protein kinase family protein with ARM repeat domain | chr5:6235387-6240733 REVERSE LENGTH=1366	29.65	226	128	8	16	234	1	202	4e-18	86.3
maker-scaffold_16-augustus-gene-14.17-mRNA-1	AT4G04720.1	AT4G04720.1 | Symbols: CPK21 | calcium-dependent protein kinase 21 | chr4:2394817-2397631 REVERSE LENGTH=531	25.40	315	175	11	19	328	80	339	6e-18	85.5
maker-scaffold_16-augustus-gene-14.17-mRNA-1	AT5G19360.1	AT5G19360.1 | Symbols: CPK34 | calcium-dependent protein kinase 34 | chr5:6521716-6523780 REVERSE LENGTH=523	25.31	320	173	13	19	330	68	329	6e-18	85.1
maker-scaffold_16-augustus-gene-14.17-mRNA-1	AT3G50530.2	AT3G50530.2 | Symbols: CRK | CDPK-related kinase | chr3:18753833-18756487 FORWARD LENGTH=632	24.29	354	173	14	15	328	144	442	7e-18	85.5
maker-scaffold_16-augustus-gene-14.17-mRNA-1	AT5G62310.1	AT5G62310.1 | Symbols: IRE | AGC (cAMP-dependent, cGMP-dependent and protein kinase C) kinase family protein | chr5:25023405-25028414 FORWARD LENGTH=1168	26.65	349	165	15	16	328	751	1044	7e-18	85.9
maker-scaffold_16-augustus-gene-14.17-mRNA-1	AT3G50500.2	AT3G50500.2 | Symbols: SNRK2.2 | SNF1-related protein kinase 2.2 | chr3:18741805-18743904 REVERSE LENGTH=369	25.24	317	180	12	17	327	21	286	8e-18	84.0
maker-scaffold_16-augustus-gene-14.17-mRNA-1	AT5G45810.1	AT5G45810.1 | Symbols: CIPK19, SnRK3.5 | CBL-interacting protein kinase 19 | chr5:18584942-18586393 FORWARD LENGTH=483	28.70	216	131	8	16	225	25	223	9e-18	84.7
maker-scaffold_16-augustus-gene-14.17-mRNA-1	AT3G20410.1	AT3G20410.1 | Symbols: CPK9 | calmodulin-domain protein kinase 9 | chr3:7116388-7118824 FORWARD LENGTH=541	26.27	316	173	13	19	329	91	351	1e-17	84.3
maker-scaffold_16-augustus-gene-14.17-mRNA-1	AT1G12680.1	AT1G12680.1 | Symbols: PEPKR2 | phosphoenolpyruvate carboxylase-related kinase 2 | chr1:4320123-4322269 REVERSE LENGTH=470	27.69	307	157	13	21	324	108	352	2e-17	84.0
maker-scaffold_16-augustus-gene-14.17-mRNA-1	AT3G45240.2	AT3G45240.2 | Symbols: GRIK1 | geminivirus rep interacting kinase 1 | chr3:16570774-16572902 REVERSE LENGTH=396	28.63	241	140	9	24	256	113	329	2e-17	83.2
maker-scaffold_16-augustus-gene-14.17-mRNA-1	AT3G45240.1	AT3G45240.1 | Symbols: GRIK1, ATSNAK2 | geminivirus rep interacting kinase 1 | chr3:16570774-16572902 REVERSE LENGTH=396	28.63	241	140	9	24	256	113	329	2e-17	83.2
maker-scaffold_16-augustus-gene-14.17-mRNA-1	AT2G17890.1	AT2G17890.1 | Symbols: CPK16 | calcium-dependent protein kinase 16 | chr2:7769885-7772627 REVERSE LENGTH=571	27.19	331	169	16	21	340	109	378	2e-17	84.0
maker-scaffold_16-augustus-gene-14.17-mRNA-1	AT5G12180.1	AT5G12180.1 | Symbols: CPK17 | calcium-dependent protein kinase 17 | chr5:3937136-3939323 FORWARD LENGTH=528	25.00	320	174	13	19	330	73	334	2e-17	83.6
maker-scaffold_16-augustus-gene-14.17-mRNA-1	AT3G21220.1	AT3G21220.1 | Symbols: ATMKK5, ATMAP2K_ALPHA, MAP2K_A, MKK5, ATMEK5, MEK5 | MAP kinase kinase 5 | chr3:7445917-7446963 FORWARD LENGTH=348	31.19	218	126	8	11	223	62	260	3e-17	82.4
maker-scaffold_16-augustus-gene-14.17-mRNA-1	AT1G30270.1	AT1G30270.1 | Symbols: CIPK23, SnRK3.23, ATCIPK23, LKS1 | CBL-interacting protein kinase 23 | chr1:10655270-10658524 FORWARD LENGTH=482	23.97	317	178	9	18	329	30	288	3e-17	83.2
maker-scaffold_16-augustus-gene-14.17-mRNA-1	AT4G33950.1	AT4G33950.1 | Symbols: OST1, SNRK2-6, SRK2E, SNRK2.6, P44, ATOST1 | Protein kinase superfamily protein | chr4:16272364-16274657 FORWARD LENGTH=362	23.79	311	185	10	17	327	19	277	3e-17	82.4
maker-scaffold_16-augustus-gene-14.17-mRNA-1	AT3G08720.2	AT3G08720.2 | Symbols: ATPK19, ATPK2 | serine/threonine protein kinase 2 | chr3:2648625-2650407 REVERSE LENGTH=471	29.15	223	140	8	16	236	137	343	4e-17	82.8
maker-scaffold_16-augustus-gene-14.17-mRNA-1	AT3G08720.1	AT3G08720.1 | Symbols: ATPK19, ATS6K2, S6K2, ATPK2 | serine/threonine protein kinase 2 | chr3:2648625-2650407 REVERSE LENGTH=471	29.15	223	140	8	16	236	137	343	4e-17	82.8
maker-scaffold_16-augustus-gene-14.17-mRNA-1	AT2G41860.1	AT2G41860.1 | Symbols: CPK14 | calcium-dependent protein kinase 14 | chr2:17467646-17469786 REVERSE LENGTH=530	26.13	333	180	14	14	338	49	323	4e-17	82.8
maker-scaffold_16-augustus-gene-14.17-mRNA-1	AT3G53640.1	AT3G53640.1 | Symbols: | Protein kinase superfamily protein | chr3:19887007-19888935 REVERSE LENGTH=642	26.29	350	188	14	17	327	321	639	5e-17	82.8
maker-scaffold_16-augustus-gene-14.17-mRNA-1	AT3G29160.3	AT3G29160.3 | Symbols: AKIN11, KIN11 | SNF1 kinase homolog 11 | chr3:11129768-11131510 REVERSE LENGTH=359	27.13	328	174	15	5	328	7	273	6e-17	81.6
maker-scaffold_16-augustus-gene-14.17-mRNA-1	AT1G73450.1	AT1G73450.1 | Symbols: | Protein kinase superfamily protein | chr1:27613856-27618635 FORWARD LENGTH=1152	29.39	313	170	14	46	334	867	1152	6e-17	82.8
maker-scaffold_16-augustus-gene-14.17-mRNA-1	AT2G30360.1	AT2G30360.1 | Symbols: CIPK11, PKS5, SIP4, SNRK3.22 | SOS3-interacting protein 4 | chr2:12937265-12938572 REVERSE LENGTH=435	26.11	226	146	6	6	225	8	218	6e-17	82.0
maker-scaffold_16-augustus-gene-14.17-mRNA-1	AT4G40010.1	AT4G40010.1 | Symbols: SNRK2-7, SNRK2.7, SRK2F | SNF1-related protein kinase 2.7 | chr4:18548704-18551056 REVERSE LENGTH=350	25.61	328	185	14	16	342	1	270	6e-17	81.3
maker-scaffold_16-augustus-gene-14.17-mRNA-1	AT5G39440.1	AT5G39440.1 | Symbols: SnRK1.3 | SNF1-related protein kinase 1.3 | chr5:15781907-15784699 FORWARD LENGTH=494	26.84	339	175	16	3	332	2	276	6e-17	82.0
maker-scaffold_16-augustus-gene-14.17-mRNA-1	AT2G41860.2	AT2G41860.2 | Symbols: CPK14 | calcium-dependent protein kinase 14 | chr2:17467646-17469786 REVERSE LENGTH=530	26.13	333	180	14	14	338	49	323	6e-17	82.4
maker-scaffold_16-augustus-gene-14.17-mRNA-1	AT1G73460.1	AT1G73460.1 | Symbols: | Protein kinase superfamily protein | chr1:27620122-27624899 FORWARD LENGTH=1169	29.39	313	170	14	46	334	884	1169	7e-17	82.8
maker-scaffold_16-augustus-gene-14.17-mRNA-1	AT3G17750.1	AT3G17750.1 | Symbols: | Protein kinase superfamily protein | chr3:6074228-6078428 FORWARD LENGTH=1138	28.75	320	163	16	46	334	853	1138	7e-17	82.8
maker-scaffold_16-augustus-gene-14.17-mRNA-1	AT5G60550.1	AT5G60550.1 | Symbols: GRIK2, ATSNAK1 | geminivirus rep interacting kinase 2 | chr5:24340135-24342356 FORWARD LENGTH=407	26.72	262	157	10	7	257	95	332	7e-17	81.6
maker-scaffold_16-augustus-gene-14.17-mRNA-1	AT5G25110.1	AT5G25110.1 | Symbols: CIPK25, SnRK3.25 | CBL-interacting protein kinase 25 | chr5:8657740-8659206 REVERSE LENGTH=488	25.24	313	176	10	18	328	42	298	8e-17	82.0
maker-scaffold_16-augustus-gene-14.17-mRNA-1	AT2G26980.1	AT2G26980.1 | Symbols: CIPK3, SnRK3.17 | CBL-interacting protein kinase 3 | chr2:11515671-11518205 REVERSE LENGTH=382	28.64	213	132	6	18	225	13	210	8e-17	81.3
maker-scaffold_16-augustus-gene-14.17-mRNA-1	AT2G26980.2	AT2G26980.2 | Symbols: CIPK3 | CBL-interacting protein kinase 3 | chr2:11515626-11518205 REVERSE LENGTH=375	28.64	213	132	6	18	225	13	210	8e-17	81.3
maker-scaffold_16-augustus-gene-14.17-mRNA-1	AT3G29160.2	AT3G29160.2 | Symbols: AKIN11, KIN11 | SNF1 kinase homolog 11 | chr3:11128893-11131510 REVERSE LENGTH=512	27.13	328	174	15	5	328	7	273	9e-17	81.6
maker-scaffold_16-augustus-gene-14.17-mRNA-1	AT3G29160.1	AT3G29160.1 | Symbols: AKIN11, SNRK1.2, KIN11, ATKIN11 | SNF1 kinase homolog 11 | chr3:11128893-11131510 REVERSE LENGTH=512	27.13	328	174	15	5	328	7	273	9e-17	81.6
maker-scaffold_16-augustus-gene-14.17-mRNA-1	AT3G50500.1	AT3G50500.1 | Symbols: SPK-2-2, SNRK2-2, SNRK2.2, SRK2D | SNF1-related protein kinase 2.2 | chr3:18741805-18743904 REVERSE LENGTH=362	24.60	313	180	11	17	327	21	279	9e-17	80.9
maker-scaffold_16-augustus-gene-14.17-mRNA-1	AT1G45160.2	AT1G45160.2 | Symbols: | Protein kinase superfamily protein | chr1:17083814-17090277 REVERSE LENGTH=1067	25.40	374	167	16	16	343	667	974	9e-17	82.4
maker-scaffold_16-augustus-gene-14.17-mRNA-1	AT1G51660.1	AT1G51660.1 | Symbols: ATMKK4, MKK4, ATMEK4 | mitogen-activated protein kinase kinase 4 | chr1:19154575-19155675 FORWARD LENGTH=366	32.84	204	115	6	24	223	84	269	1e-16	80.9
maker-scaffold_16-augustus-gene-14.17-mRNA-1	AT2G34180.1	AT2G34180.1 | Symbols: CIPK13, SnRK3.7, WL2, ATWL2 | CBL-interacting protein kinase 13 | chr2:14430761-14432269 REVERSE LENGTH=502	24.14	319	176	12	16	328	54	312	1e-16	81.6
maker-scaffold_16-augustus-gene-14.17-mRNA-1	AT1G45160.1	AT1G45160.1 | Symbols: | Protein kinase superfamily protein | chr1:17084115-17090277 REVERSE LENGTH=1042	25.40	374	167	16	16	343	667	974	1e-16	82.0
maker-scaffold_16-augustus-gene-14.17-mRNA-1	AT5G66880.1	AT5G66880.1 | Symbols: SNRK2-3, SNRK2.3, SRK2I | sucrose nonfermenting 1(SNF1)-related protein kinase 2.3 | chr5:26710697-26712732 FORWARD LENGTH=361	26.20	313	175	14	17	327	20	278	1e-16	80.5
maker-scaffold_16-augustus-gene-14.17-mRNA-1	AT2G40120.1	AT2G40120.1 | Symbols: | Protein kinase superfamily protein | chr2:16755137-16757258 REVERSE LENGTH=570	26.15	325	198	12	18	324	260	560	1e-16	81.3
maker-scaffold_16-augustus-gene-14.17-mRNA-1	AT2G26980.5	AT2G26980.5 | Symbols: CIPK3 | CBL-interacting protein kinase 3 | chr2:11515458-11518205 REVERSE LENGTH=425	28.64	213	132	6	18	225	13	210	1e-16	80.9
maker-scaffold_16-augustus-gene-14.17-mRNA-1	AT3G49370.1	AT3G49370.1 | Symbols: | Calcium-dependent protein kinase (CDPK) family protein | chr3:18304954-18307906 REVERSE LENGTH=594	26.77	325	168	14	18	330	141	407	2e-16	81.3
maker-scaffold_16-augustus-gene-14.17-mRNA-1	AT2G26980.3	AT2G26980.3 | Symbols: CIPK3 | CBL-interacting protein kinase 3 | chr2:11515234-11518205 REVERSE LENGTH=441	28.64	213	132	6	18	225	13	210	2e-16	80.9
maker-scaffold_16-augustus-gene-14.17-mRNA-1	AT2G26980.4	AT2G26980.4 | Symbols: CIPK3 | CBL-interacting protein kinase 3 | chr2:11515234-11518426 REVERSE LENGTH=451	28.64	213	132	6	18	225	23	220	2e-16	80.9
maker-scaffold_16-augustus-gene-14.17-mRNA-1	AT1G78290.3	AT1G78290.3 | Symbols: | Protein kinase superfamily protein | chr1:29457457-29458909 REVERSE LENGTH=343	29.05	210	134	5	16	225	1	195	2e-16	79.7
maker-scaffold_16-augustus-gene-14.17-mRNA-1	AT1G78290.2	AT1G78290.2 | Symbols: | Protein kinase superfamily protein | chr1:29457457-29458909 REVERSE LENGTH=343	29.05	210	134	5	16	225	1	195	2e-16	79.7
maker-scaffold_16-augustus-gene-14.17-mRNA-1	AT3G57530.1	AT3G57530.1 | Symbols: CPK32, ATCPK32, CDPK32 | calcium-dependent protein kinase 32 | chr3:21296898-21299351 REVERSE LENGTH=538	25.37	335	182	14	8	333	52	327	2e-16	80.5
maker-scaffold_16-augustus-gene-14.17-mRNA-1	AT3G45240.3	AT3G45240.3 | Symbols: GRIK1 | geminivirus rep interacting kinase 1 | chr3:16570774-16572902 REVERSE LENGTH=393	27.76	245	134	9	24	256	113	326	2e-16	80.1
maker-scaffold_16-augustus-gene-14.17-mRNA-1	AT3G06230.1	AT3G06230.1 | Symbols: ATMKK8, MKK8 | MAP kinase kinase 8 | chr3:1885496-1886377 FORWARD LENGTH=293	32.39	213	115	7	20	224	54	245	3e-16	78.6
maker-scaffold_16-augustus-gene-14.17-mRNA-1	AT5G45820.1	AT5G45820.1 | Symbols: CIPK20, SnRK3.6, PKS18 | CBL-interacting protein kinase 20 | chr5:18587081-18588400 REVERSE LENGTH=439	29.58	213	133	8	16	225	9	207	3e-16	79.7
maker-scaffold_16-augustus-gene-14.17-mRNA-1	AT1G35670.1	AT1G35670.1 | Symbols: ATCDPK2, CPK11, ATCPK11, CDPK2 | calcium-dependent protein kinase 2 | chr1:13205456-13208058 FORWARD LENGTH=495	26.39	341	185	12	13	348	20	299	5e-16	79.3
maker-scaffold_16-augustus-gene-14.17-mRNA-1	AT1G10940.1	AT1G10940.1 | Symbols: ASK1, SNRK2-4, SNRK2.4, SRK2A | Protein kinase superfamily protein | chr1:3656050-3658170 REVERSE LENGTH=363	24.68	312	183	12	16	327	1	260	5e-16	78.6
maker-scaffold_16-augustus-gene-14.17-mRNA-1	AT5G23580.1	AT5G23580.1 | Symbols: CDPK9, ATCDPK9, CPK12, ATCPK12 | calmodulin-like domain protein kinase 9 | chr5:7950388-7952433 REVERSE LENGTH=490	26.44	329	176	13	25	348	28	295	6e-16	79.3
maker-scaffold_16-augustus-gene-14.17-mRNA-1	AT5G21326.1	AT5G21326.1 | Symbols: | Ca2+regulated serine-threonine protein kinase family protein | chr5:7218081-7221743 FORWARD LENGTH=439	28.17	213	133	6	18	225	12	209	8e-16	79.0
maker-scaffold_16-augustus-gene-14.17-mRNA-1	AT1G10940.2	AT1G10940.2 | Symbols: | Protein kinase superfamily protein | chr1:3656050-3658170 REVERSE LENGTH=371	25.87	317	181	15	16	327	1	268	8e-16	78.2
maker-scaffold_16-augustus-gene-14.17-mRNA-1	AT3G08730.1	AT3G08730.1 | Symbols: ATPK1, ATPK6, ATS6K1, PK6, PK1, S6K1 | protein-serine kinase 1 | chr3:2651581-2653363 REVERSE LENGTH=465	28.25	223	142	8	16	236	131	337	9e-16	78.6
maker-scaffold_16-augustus-gene-14.17-mRNA-1	AT1G74740.1	AT1G74740.1 | Symbols: CPK30, CDPK1A, ATCPK30 | calcium-dependent protein kinase 30 | chr1:28080199-28082476 REVERSE LENGTH=541	24.85	326	183	12	10	329	50	319	1e-15	78.6
maker-scaffold_16-augustus-gene-14.17-mRNA-1	AT4G14580.1	AT4G14580.1 | Symbols: CIPK4, SnRK3.3 | CBL-interacting protein kinase 4 | chr4:8367887-8369167 REVERSE LENGTH=426	27.52	218	133	8	16	225	18	218	1e-15	78.2
maker-scaffold_16-augustus-gene-14.17-mRNA-1	AT1G04700.1	AT1G04700.1 | Symbols: | PB1 domain-containing protein tyrosine kinase | chr1:1316919-1320653 FORWARD LENGTH=1042	30.62	209	129	5	24	225	771	970	2e-15	78.2
maker-scaffold_16-augustus-gene-14.17-mRNA-1	AT1G12580.1	AT1G12580.1 | Symbols: PEPKR1 | phosphoenolpyruvate carboxylase-related kinase 1 | chr1:4283635-4285675 FORWARD LENGTH=522	26.01	323	179	13	17	334	42	309	2e-15	77.8
maker-scaffold_16-augustus-gene-14.17-mRNA-1	AT4G24400.2	AT4G24400.2 | Symbols: CIPK8, PKS11 | CBL-interacting protein kinase 8 | chr4:12617379-12620443 FORWARD LENGTH=416	30.59	219	116	9	18	224	8	202	2e-15	77.4
maker-scaffold_16-augustus-gene-14.17-mRNA-1	AT5G35410.1	AT5G35410.1 | Symbols: SOS2, SNRK3.11, CIPK24, ATSOS2 | Protein kinase superfamily protein | chr5:13634933-13638062 FORWARD LENGTH=446	27.65	217	143	6	10	225	2	205	2e-15	77.4
maker-scaffold_16-augustus-gene-14.17-mRNA-1	AT4G24400.1	AT4G24400.1 | Symbols: CIPK8, SnRK3.13, PKS11, ATCIPK8 | CBL-interacting protein kinase 8 | chr4:12617379-12620481 FORWARD LENGTH=445	28.90	218	121	7	18	224	8	202	3e-15	77.4
maker-scaffold_16-augustus-gene-14.17-mRNA-1	AT3G17510.1	AT3G17510.1 | Symbols: CIPK1, SnRK3.16 | CBL-interacting protein kinase 1 | chr3:5989309-5992627 REVERSE LENGTH=444	27.60	221	140	6	10	225	11	216	3e-15	77.0
maker-scaffold_16-augustus-gene-14.17-mRNA-1	AT3G23000.1	AT3G23000.1 | Symbols: CIPK7, SnRK3.10, PKS7, ATSRPK1, ATSR2 | CBL-interacting protein kinase 7 | chr3:8172654-8173943 FORWARD LENGTH=429	26.85	216	134	8	16	224	22	220	3e-15	77.0
maker-scaffold_16-augustus-gene-14.17-mRNA-1	AT1G01140.1	AT1G01140.1 | Symbols: CIPK9, SnRK3.12, PKS6 | CBL-interacting protein kinase 9 | chr1:64398-67512 REVERSE LENGTH=447	28.30	212	132	6	19	225	19	215	3e-15	77.0
maker-scaffold_16-augustus-gene-14.17-mRNA-1	AT1G01140.3	AT1G01140.3 | Symbols: CIPK9, PKS6 | CBL-interacting protein kinase 9 | chr1:64398-67512 REVERSE LENGTH=451	28.30	212	132	6	19	225	19	215	3e-15	77.0
maker-scaffold_16-augustus-gene-14.17-mRNA-1	AT1G01140.2	AT1G01140.2 | Symbols: CIPK9, PKS6 | CBL-interacting protein kinase 9 | chr1:64398-67512 REVERSE LENGTH=449	28.30	212	132	6	19	225	19	215	4e-15	76.6
maker-scaffold_16-augustus-gene-14.17-mRNA-1	AT5G66210.3	AT5G66210.3 | Symbols: CPK28 | calcium-dependent protein kinase 28 | chr5:26456476-26459434 REVERSE LENGTH=488	27.90	319	163	17	21	329	63	324	4e-15	77.0
maker-scaffold_16-augustus-gene-14.17-mRNA-1	AT5G66210.4	AT5G66210.4 | Symbols: CPK28 | calcium-dependent protein kinase 28 | chr5:26457145-26459434 REVERSE LENGTH=435	27.30	315	170	15	21	329	63	324	4e-15	76.6
maker-scaffold_16-augustus-gene-14.17-mRNA-1	AT5G66210.1	AT5G66210.1 | Symbols: CPK28 | calcium-dependent protein kinase 28 | chr5:26456681-26459434 REVERSE LENGTH=523	27.90	319	163	17	21	329	63	324	4e-15	77.0
maker-scaffold_16-augustus-gene-14.17-mRNA-1	AT5G66210.2	AT5G66210.2 | Symbols: CPK28 | calcium-dependent protein kinase 28 | chr5:26456681-26459434 REVERSE LENGTH=523	27.90	319	163	17	21	329	63	324	4e-15	77.0
maker-scaffold_16-augustus-gene-14.17-mRNA-1	AT1G60940.2	AT1G60940.2 | Symbols: SNRK2-10, SNRK2.10, SRK2B | SNF1-related protein kinase 2.10 | chr1:22439398-22441896 REVERSE LENGTH=361	25.57	219	148	5	16	234	1	204	5e-15	75.9
maker-scaffold_16-augustus-gene-14.17-mRNA-1	AT1G60940.1	AT1G60940.1 | Symbols: SNRK2-10, SNRK2.10, SRK2B | SNF1-related protein kinase 2.10 | chr1:22439398-22441896 REVERSE LENGTH=361	25.57	219	148	5	16	234	1	204	5e-15	75.9
maker-scaffold_16-augustus-gene-14.17-mRNA-1	AT3G10660.1	AT3G10660.1 | Symbols: CPK2, ATCPK2 | calmodulin-domain protein kinase cdpk isoform 2 | chr3:3331599-3334268 REVERSE LENGTH=646	26.45	344	177	14	15	348	182	459	5e-15	76.6
maker-scaffold_16-augustus-gene-14.17-mRNA-1	AT3G25840.2	AT3G25840.2 | Symbols: | Protein kinase superfamily protein | chr3:9452993-9456322 REVERSE LENGTH=673	25.71	350	187	18	18	327	354	670	5e-15	76.6
maker-scaffold_16-augustus-gene-14.17-mRNA-1	AT5G04870.1	AT5G04870.1 | Symbols: CPK1, ATCPK1 | calcium dependent protein kinase 1 | chr5:1417015-1419877 REVERSE LENGTH=610	27.11	343	172	15	17	348	148	423	6e-15	76.3
maker-scaffold_16-augustus-gene-14.17-mRNA-1	AT1G18890.1	AT1G18890.1 | Symbols: ATCDPK1, CPK10, CDPK1, AtCPK10 | calcium-dependent protein kinase 1 | chr1:6523468-6525736 REVERSE LENGTH=545	25.15	326	182	12	10	329	54	323	7e-15	76.3
maker-scaffold_16-augustus-gene-14.17-mRNA-1	AT3G51850.1	AT3G51850.1 | Symbols: CPK13 | calcium-dependent protein kinase 13 | chr3:19232667-19235526 FORWARD LENGTH=528	23.36	321	180	13	17	329	52	314	8e-15	75.9
maker-scaffold_16-augustus-gene-14.17-mRNA-1	AT3G25840.1	AT3G25840.1 | Symbols: | Protein kinase superfamily protein | chr3:9452993-9457446 REVERSE LENGTH=935	25.71	350	187	18	18	327	616	932	1e-14	75.9
maker-scaffold_16-augustus-gene-14.17-mRNA-1	AT3G12200.1	AT3G12200.1 | Symbols: AtNek7, Nek7 | NIMA-related kinase 7 | chr3:3887173-3890550 REVERSE LENGTH=571	27.24	246	155	8	16	259	16	239	2e-14	75.1
maker-scaffold_16-augustus-gene-14.17-mRNA-1	AT4G09570.1	AT4G09570.1 | Symbols: CPK4, ATCPK4 | calcium-dependent protein kinase 4 | chr4:6049560-6052184 FORWARD LENGTH=501	25.73	342	186	14	13	348	19	298	2e-14	74.7
maker-scaffold_16-augustus-gene-14.17-mRNA-1	AT1G49160.2	AT1G49160.2 | Symbols: WNK7 | Protein kinase superfamily protein | chr1:18179473-18181867 REVERSE LENGTH=557	29.88	164	98	6	67	227	77	226	2e-14	74.7
maker-scaffold_16-augustus-gene-14.17-mRNA-1	AT5G01810.2	AT5G01810.2 | Symbols: CIPK15, ATPK10, PKS3 | CBL-interacting protein kinase 15 | chr5:310460-311725 FORWARD LENGTH=421	23.89	314	179	11	18	328	11	267	2e-14	74.3
maker-scaffold_16-augustus-gene-14.17-mRNA-1	AT5G01810.1	AT5G01810.1 | Symbols: CIPK15, ATPK10, PKS3, SNRK3.1, SIP2 | CBL-interacting protein kinase 15 | chr5:310460-311725 FORWARD LENGTH=421	23.89	314	179	11	18	328	11	267	2e-14	74.3
maker-scaffold_16-augustus-gene-14.17-mRNA-1	AT5G01810.3	AT5G01810.3 | Symbols: CIPK15 | CBL-interacting protein kinase 15 | chr5:310460-311725 FORWARD LENGTH=376	23.89	314	179	11	18	328	11	267	2e-14	73.9
maker-scaffold_16-augustus-gene-14.17-mRNA-1	AT1G49160.1	AT1G49160.1 | Symbols: WNK7 | Protein kinase superfamily protein | chr1:18179473-18181851 REVERSE LENGTH=539	29.88	164	98	6	67	227	59	208	3e-14	74.3
maker-scaffold_16-augustus-gene-14.17-mRNA-1	AT2G35890.1	AT2G35890.1 | Symbols: CPK25 | calcium-dependent protein kinase 25 | chr2:15067175-15069136 REVERSE LENGTH=520	25.31	320	177	10	17	330	130	393	3e-14	73.9
maker-scaffold_16-augustus-gene-14.17-mRNA-1	AT3G18750.3	AT3G18750.3 | Symbols: WNK6 | with no lysine (K) kinase 6 | chr3:6454307-6456830 REVERSE LENGTH=567	31.48	162	96	6	67	226	77	225	3e-14	73.9
maker-scaffold_16-augustus-gene-14.17-mRNA-1	AT3G18750.1	AT3G18750.1 | Symbols: WNK6, ZIK5, ATWNK6 | with no lysine (K) kinase 6 | chr3:6454307-6456830 REVERSE LENGTH=567	31.48	162	96	6	67	226	77	225	3e-14	73.9
maker-scaffold_16-augustus-gene-14.17-mRNA-1	AT2G23030.1	AT2G23030.1 | Symbols: SNRK2-9, SNRK2.9 | SNF1-related protein kinase 2.9 | chr2:9803753-9806603 REVERSE LENGTH=339	28.30	212	133	8	16	225	1	195	5e-14	72.8
maker-scaffold_16-augustus-gene-14.17-mRNA-1	AT4G36070.1	AT4G36070.1 | Symbols: CPK18 | calcium-dependent protein kinase 18 | chr4:17056907-17059595 REVERSE LENGTH=534	25.38	331	175	15	21	340	72	341	5e-14	73.6
maker-scaffold_16-augustus-gene-14.17-mRNA-1	AT3G04530.1	AT3G04530.1 | Symbols: PPCK2, PEPCK2, ATPPCK2 | phosphoenolpyruvate carboxylase kinase 2 | chr3:1221546-1222456 FORWARD LENGTH=278	23.77	324	177	9	14	327	6	269	5e-14	71.6
maker-scaffold_16-augustus-gene-14.17-mRNA-1	AT2G31500.1	AT2G31500.1 | Symbols: CPK24 | calcium-dependent protein kinase 24 | chr2:13414016-13416324 FORWARD LENGTH=582	23.82	319	187	13	18	333	65	330	5e-14	73.6
maker-scaffold_16-augustus-gene-14.17-mRNA-1	AT5G10930.1	AT5G10930.1 | Symbols: CIPK5, SnRK3.24 | CBL-interacting protein kinase 5 | chr5:3445569-3446906 REVERSE LENGTH=445	26.03	219	146	4	18	233	11	216	5e-14	73.2
maker-scaffold_16-augustus-gene-14.17-mRNA-1	AT4G30960.1	AT4G30960.1 | Symbols: CIPK6, SIP3, SNRK3.14, ATCIPK6 | SOS3-interacting protein 3 | chr4:15067400-15068725 FORWARD LENGTH=441	24.24	330	177	12	18	334	23	292	5e-14	73.2
maker-scaffold_16-augustus-gene-14.17-mRNA-1	AT4G04740.2	AT4G04740.2 | Symbols: CPK23 | calcium-dependent protein kinase 23 | chr4:2404883-2408493 REVERSE LENGTH=533	28.91	211	89	7	124	328	173	328	6e-14	73.2
maker-scaffold_16-augustus-gene-14.17-mRNA-1	AT2G17290.1	AT2G17290.1 | Symbols: CPK6, ATCDPK3, ATCPK6 | Calcium-dependent protein kinase family protein | chr2:7517005-7519239 FORWARD LENGTH=544	25.23	333	189	12	13	340	79	356	6e-14	73.2
maker-scaffold_16-augustus-gene-14.17-mRNA-1	AT4G36070.2	AT4G36070.2 | Symbols: CPK18 | calcium-dependent protein kinase 18 | chr4:17056743-17059595 REVERSE LENGTH=561	25.38	331	175	15	21	340	72	341	6e-14	73.2
maker-scaffold_16-augustus-gene-14.17-mRNA-1	AT1G08650.1	AT1G08650.1 | Symbols: PPCK1, ATPPCK1 | phosphoenolpyruvate carboxylase kinase 1 | chr1:2752206-2753232 FORWARD LENGTH=284	25.16	314	181	12	18	329	14	275	6e-14	71.6
maker-scaffold_16-augustus-gene-14.17-mRNA-1	AT1G29230.1	AT1G29230.1 | Symbols: CIPK18, SnRK3.20, ATWL1, WL1, ATCIPK18 | CBL-interacting protein kinase 18 | chr1:10214860-10216422 FORWARD LENGTH=520	26.98	215	132	9	18	225	73	269	6e-14	73.2
maker-scaffold_16-augustus-gene-14.17-mRNA-1	AT4G04740.1	AT4G04740.1 | Symbols: CPK23, ATCPK23 | calcium-dependent protein kinase 23 | chr4:2405406-2408493 REVERSE LENGTH=520	28.91	211	89	7	124	328	173	328	6e-14	73.2
maker-scaffold_16-augustus-gene-14.17-mRNA-1	AT1G13350.1	AT1G13350.1 | Symbols: | Protein kinase superfamily protein | chr1:4572502-4576547 REVERSE LENGTH=761	25.00	340	205	14	17	327	440	758	7e-14	73.2
maker-scaffold_16-augustus-gene-14.17-mRNA-1	AT4G04700.1	AT4G04700.1 | Symbols: CPK27 | calcium-dependent protein kinase 27 | chr4:2385276-2387986 REVERSE LENGTH=485	23.49	315	177	12	24	329	33	292	7e-14	72.8
maker-scaffold_16-augustus-gene-14.17-mRNA-1	AT1G13350.2	AT1G13350.2 | Symbols: | Protein kinase superfamily protein | chr1:4572502-4576547 REVERSE LENGTH=788	25.00	340	205	14	17	327	467	785	7e-14	73.2
maker-scaffold_16-augustus-gene-14.17-mRNA-1	AT5G12480.2	AT5G12480.2 | Symbols: CPK7 | calmodulin-domain protein kinase 7 | chr5:4047817-4050035 REVERSE LENGTH=441	28.22	202	98	7	127	327	68	223	9e-14	72.4
maker-scaffold_16-augustus-gene-14.17-mRNA-1	AT4G32660.2	AT4G32660.2 | Symbols: AME3 | Protein kinase superfamily protein | chr4:15756396-15758881 FORWARD LENGTH=356	26.35	277	137	12	18	260	70	313	1e-13	72.0
maker-scaffold_16-augustus-gene-14.17-mRNA-1	AT5G21222.1	AT5G21222.1 | Symbols: | protein kinase family protein | chr5:7209422-7213700 FORWARD LENGTH=831	27.83	212	141	6	15	225	9	209	1e-13	72.8
maker-scaffold_16-augustus-gene-14.17-mRNA-1	AT5G63650.1	AT5G63650.1 | Symbols: SNRK2-5, SNRK2.5, SRK2H | SNF1-related protein kinase 2.5 | chr5:25481631-25483495 REVERSE LENGTH=360	26.19	210	140	7	16	225	1	195	1e-13	71.6
maker-scaffold_16-augustus-gene-14.17-mRNA-1	AT1G48260.1	AT1G48260.1 | Symbols: CIPK17, SnRK3.21 | CBL-interacting protein kinase 17 | chr1:17814226-17817226 REVERSE LENGTH=432	25.79	318	173	11	18	330	10	269	1e-13	71.6
maker-scaffold_16-augustus-gene-14.17-mRNA-1	AT5G08590.1	AT5G08590.1 | Symbols: ASK2, SNRK2-1, SNRK2.1, SRK2G | SNF1-related protein kinase 2.1 | chr5:2783537-2785869 FORWARD LENGTH=353	25.84	209	140	5	16	224	1	194	1e-13	71.2
maker-scaffold_16-augustus-gene-14.17-mRNA-1	AT5G41990.1	AT5G41990.1 | Symbols: WNK8, ATWNK8 | with no lysine (K) kinase 8 | chr5:16795085-16797562 REVERSE LENGTH=563	31.29	163	97	5	67	227	78	227	2e-13	72.0
maker-scaffold_16-augustus-gene-14.17-mRNA-1	AT3G48260.1	AT3G48260.1 | Symbols: WNK3 | with no lysine (K) kinase 3 | chr3:17873012-17875220 REVERSE LENGTH=516	32.04	181	103	8	50	227	58	221	2e-13	72.0
maker-scaffold_16-augustus-gene-14.17-mRNA-1	AT1G08650.2	AT1G08650.2 | Symbols: PPCK1 | phosphoenolpyruvate carboxylase kinase 1 | chr1:2752206-2753150 FORWARD LENGTH=276	28.05	221	144	8	18	236	14	221	2e-13	70.1
maker-scaffold_16-augustus-gene-14.17-mRNA-1	AT4G26890.1	AT4G26890.1 | Symbols: MAPKKK16 | mitogen-activated protein kinase kinase kinase 16 | chr4:13512072-13513406 FORWARD LENGTH=444	29.90	204	89	7	125	327	103	253	3e-13	70.9
maker-scaffold_16-augustus-gene-14.17-mRNA-1	AT3G24715.1	AT3G24715.1 | Symbols: | Protein kinase superfamily protein with octicosapeptide/Phox/Bem1p domain | chr3:9025849-9029948 FORWARD LENGTH=1117	28.44	211	135	5	22	225	839	1040	6e-13	70.5
maker-scaffold_16-augustus-gene-14.17-mRNA-1	AT5G67080.1	AT5G67080.1 | Symbols: MAPKKK19 | mitogen-activated protein kinase kinase kinase 19 | chr5:26772726-26773760 FORWARD LENGTH=344	27.80	277	166	11	25	277	9	275	7e-13	69.3
maker-scaffold_16-augustus-gene-14.17-mRNA-1	AT1G18350.1	AT1G18350.1 | Symbols: ATMKK7, BUD1, MKK7 | MAP kinase kinase 7 | chr1:6315686-6316609 FORWARD LENGTH=307	30.29	208	119	8	25	225	51	239	8e-13	68.9
maker-scaffold_16-augustus-gene-14.17-mRNA-1	AT3G04910.1	AT3G04910.1 | Symbols: WNK1, ZIK4, ATWNK1 | with no lysine (K) kinase 1 | chr3:1355084-1358057 FORWARD LENGTH=700	32.93	164	91	7	67	226	73	221	9e-13	69.7
maker-scaffold_16-augustus-gene-14.17-mRNA-1	AT3G04910.2	AT3G04910.2 | Symbols: WNK1, ZIK4 | with no lysine (K) kinase 1 | chr3:1355151-1358057 FORWARD LENGTH=677	32.93	164	91	7	67	226	50	198	9e-13	69.7
maker-scaffold_16-augustus-gene-14.17-mRNA-1	AT3G12200.2	AT3G12200.2 | Symbols: Nek7 | NIMA-related kinase 7 | chr3:3887173-3890550 REVERSE LENGTH=581	27.41	259	148	12	16	259	16	249	2e-12	68.9
maker-scaffold_16-augustus-gene-14.17-mRNA-1	AT4G33950.2	AT4G33950.2 | Symbols: OST1, SNRK2-6, SRK2E, SNRK2.6, P44 | Protein kinase superfamily protein | chr4:16272819-16274657 FORWARD LENGTH=314	24.43	262	150	8	66	327	16	229	2e-12	67.8
maker-scaffold_16-augustus-gene-14.17-mRNA-1	AT2G30040.1	AT2G30040.1 | Symbols: MAPKKK14 | mitogen-activated protein kinase kinase kinase 14 | chr2:12821747-12823138 FORWARD LENGTH=463	26.89	264	156	13	25	270	23	267	2e-12	68.2
maker-scaffold_16-augustus-gene-14.17-mRNA-1	AT1G77720.1	AT1G77720.1 | Symbols: PPK1 | putative protein kinase 1 | chr1:29210730-29213877 FORWARD LENGTH=777	22.27	238	146	6	19	224	400	630	2e-12	68.6
maker-scaffold_16-augustus-gene-14.17-mRNA-1	AT4G04710.1	AT4G04710.1 | Symbols: CPK22 | calcium-dependent protein kinase 22 | chr4:2389598-2392887 REVERSE LENGTH=575	27.27	242	122	9	114	348	110	304	2e-12	68.2
maker-scaffold_16-augustus-gene-14.17-mRNA-1	AT5G04510.2	AT5G04510.2 | Symbols: PDK1, ATPDK1 | 3'-phosphoinositide-dependent protein kinase 1 | chr5:1287235-1289231 FORWARD LENGTH=408	29.52	227	112	13	22	225	46	247	3e-12	67.8
maker-scaffold_16-augustus-gene-14.17-mRNA-1	AT5G04510.1	AT5G04510.1 | Symbols: PDK1, ATPDK1 | 3'-phosphoinositide-dependent protein kinase 1 | chr5:1287235-1289681 FORWARD LENGTH=491	29.52	227	112	13	22	225	46	247	3e-12	67.8
maker-scaffold_16-augustus-gene-14.17-mRNA-1	AT4G35310.1	AT4G35310.1 | Symbols: CPK5, ATCPK5 | calmodulin-domain protein kinase 5 | chr4:16802436-16804628 FORWARD LENGTH=556	24.93	337	185	14	13	340	91	368	5e-12	67.4
maker-scaffold_16-augustus-gene-14.17-mRNA-1	AT1G73500.1	AT1G73500.1 | Symbols: ATMKK9, MKK9 | MAP kinase kinase 9 | chr1:27639419-27640351 REVERSE LENGTH=310	28.57	224	138	7	6	225	37	242	8e-12	65.9
maker-scaffold_16-augustus-gene-14.17-mRNA-1	AT3G10540.1	AT3G10540.1 | Symbols: | 3-phosphoinositide-dependent protein kinase | chr3:3289916-3292429 FORWARD LENGTH=486	29.52	227	112	13	22	225	47	248	8e-12	66.6
maker-scaffold_16-augustus-gene-14.17-mRNA-1	AT2G46700.1	AT2G46700.1 | Symbols: ATCRK3, CRK3 | CDPK-related kinase 3 | chr2:19182968-19186430 REVERSE LENGTH=595	23.46	324	180	14	18	330	142	408	8e-12	66.6
maker-scaffold_16-augustus-gene-14.17-mRNA-1	AT3G50730.1	AT3G50730.1 | Symbols: | Protein kinase superfamily protein | chr3:18851533-18853137 REVERSE LENGTH=371	30.06	173	103	6	9	175	24	184	1e-11	65.9
maker-scaffold_16-augustus-gene-14.17-mRNA-1	AT1G70430.1	AT1G70430.1 | Symbols: | Protein kinase superfamily protein | chr1:26545589-26548756 FORWARD LENGTH=594	22.73	330	186	9	6	329	2	268	1e-11	66.2
maker-scaffold_16-augustus-gene-14.17-mRNA-1	AT5G55560.1	AT5G55560.1 | Symbols: | Protein kinase superfamily protein | chr5:22506477-22507757 REVERSE LENGTH=314	29.83	181	111	6	50	227	63	230	1e-11	65.1
maker-scaffold_16-augustus-gene-14.17-mRNA-1	AT5G55090.1	AT5G55090.1 | Symbols: MAPKKK15 | mitogen-activated protein kinase kinase kinase 15 | chr5:22356852-22358198 REVERSE LENGTH=448	25.57	309	166	12	25	330	12	259	2e-11	65.5
maker-scaffold_16-augustus-gene-14.17-mRNA-1	AT3G50310.1	AT3G50310.1 | Symbols: MAPKKK20 | mitogen-activated protein kinase kinase kinase 20 | chr3:18648296-18649324 REVERSE LENGTH=342	36.61	112	65	3	124	234	107	213	2e-11	65.1
maker-scaffold_16-augustus-gene-14.17-mRNA-1	AT1G64630.1	AT1G64630.1 | Symbols: ATWNK10, WNK10 | with no lysine (K) kinase 10 | chr1:24019920-24022114 FORWARD LENGTH=524	33.53	167	88	8	67	227	65	214	2e-11	65.1
maker-scaffold_16-augustus-gene-14.17-mRNA-1	AT5G58140.3	AT5G58140.3 | Symbols: PHOT2, NPL1 | phototropin 2 | chr5:23524771-23529947 FORWARD LENGTH=898	26.82	261	131	11	16	238	574	812	3e-11	65.5
maker-scaffold_16-augustus-gene-14.17-mRNA-1	AT5G58140.1	AT5G58140.1 | Symbols: PHOT2, NPL1 | phototropin 2 | chr5:23524771-23529993 FORWARD LENGTH=915	26.82	261	131	11	16	238	574	812	3e-11	65.1
maker-scaffold_16-augustus-gene-14.17-mRNA-1	AT5G58140.2	AT5G58140.2 | Symbols: PHOT2, NPL1 | phototropin 2 | chr5:23524771-23529993 FORWARD LENGTH=915	26.82	261	131	11	16	238	574	812	3e-11	65.1
maker-scaffold_16-augustus-gene-14.17-mRNA-1	AT5G28080.1	AT5G28080.1 | Symbols: WNK9 | Protein kinase superfamily protein | chr5:10090217-10091679 REVERSE LENGTH=406	36.67	120	64	5	109	226	27	136	6e-11	63.5
maker-scaffold_16-augustus-gene-14.17-mRNA-1	AT3G18750.2	AT3G18750.2 | Symbols: WNK6, ZIK5 | with no lysine (K) kinase 6 | chr3:6454307-6456830 REVERSE LENGTH=500	31.54	149	87	5	67	213	77	212	1e-10	62.8
maker-scaffold_16-augustus-gene-14.17-mRNA-1	AT2G46700.2	AT2G46700.2 | Symbols: ATCRK3, CRK3 | CDPK-related kinase 3 | chr2:19182968-19184892 REVERSE LENGTH=371	25.84	209	102	7	126	330	25	184	1e-10	62.4
maker-scaffold_16-augustus-gene-14.17-mRNA-1	AT3G22420.2	AT3G22420.2 | Symbols: WNK2, ZIK3 | with no lysine (K) kinase 2 | chr3:7946652-7948958 FORWARD LENGTH=627	28.65	192	98	8	65	226	71	253	2e-10	62.8
maker-scaffold_16-augustus-gene-14.17-mRNA-1	AT3G45780.2	AT3G45780.2 | Symbols: PHOT1, NPH1, JK224, RPT1 | phototropin 1 | chr3:16818557-16823960 FORWARD LENGTH=996	31.85	135	60	5	131	238	771	900	3e-10	62.0
maker-scaffold_16-augustus-gene-14.17-mRNA-1	AT3G45780.1	AT3G45780.1 | Symbols: PHOT1, NPH1, JK224, RPT1 | phototropin 1 | chr3:16818557-16823960 FORWARD LENGTH=996	31.85	135	60	5	131	238	771	900	3e-10	62.0
maker-scaffold_16-augustus-gene-14.17-mRNA-1	AT3G59410.1	AT3G59410.1 | Symbols: GCN2 | protein kinase family protein | chr3:21950575-21959151 FORWARD LENGTH=1241	23.74	257	141	9	15	223	421	670	5e-10	61.2
maker-scaffold_16-augustus-gene-14.17-mRNA-1	AT1G32320.1	AT1G32320.1 | Symbols: ATMKK10, MKK10 | MAP kinase kinase 10 | chr1:11655156-11656073 FORWARD LENGTH=305	26.82	220	133	8	10	223	39	236	5e-10	60.1
maker-scaffold_16-augustus-gene-14.17-mRNA-1	AT3G59410.2	AT3G59410.2 | Symbols: GCN2 | protein kinase family protein | chr3:21950575-21959151 FORWARD LENGTH=1265	23.74	257	141	9	15	223	445	694	5e-10	61.2
maker-scaffold_16-augustus-gene-14.17-mRNA-1	AT1G02970.1	AT1G02970.1 | Symbols: WEE1, ATWEE1 | WEE1 kinase homolog | chr1:673408-676127 FORWARD LENGTH=500	24.52	314	173	11	15	327	245	495	6e-10	60.8
maker-scaffold_16-augustus-gene-14.17-mRNA-1	AT3G17510.2	AT3G17510.2 | Symbols: CIPK1 | CBL-interacting protein kinase 1 | chr3:5989309-5991215 REVERSE LENGTH=364	25.36	209	101	7	126	330	41	198	6e-10	60.5
maker-scaffold_16-augustus-gene-14.17-mRNA-1	AT5G27510.1	AT5G27510.1 | Symbols: | Protein kinase superfamily protein | chr5:9713173-9714078 FORWARD LENGTH=301	24.21	318	173	13	25	330	11	272	8e-10	59.7
maker-scaffold_16-augustus-gene-14.17-mRNA-1	AT3G45670.1	AT3G45670.1 | Symbols: | Protein kinase superfamily protein | chr3:16765320-16766459 FORWARD LENGTH=379	25.40	311	176	11	25	327	103	365	1e-09	59.3
maker-scaffold_16-augustus-gene-14.17-mRNA-1	AT3G04910.3	AT3G04910.3 | Symbols: WNK1, ZIK4 | with no lysine (K) kinase 1 | chr3:1356061-1358057 FORWARD LENGTH=574	40.82	98	47	4	131	226	7	95	1e-09	59.7
maker-scaffold_16-augustus-gene-14.17-mRNA-1	AT2G17520.1	AT2G17520.1 | Symbols: IRE1A, ATIRE1-2, IRE1-2 | Endoribonuclease/protein kinase IRE1-like | chr2:7617504-7620929 FORWARD LENGTH=841	27.44	215	106	9	115	327	538	704	2e-09	59.3
maker-scaffold_16-augustus-gene-14.17-mRNA-1	AT3G45790.1	AT3G45790.1 | Symbols: | Protein kinase superfamily protein | chr3:16825005-16826222 REVERSE LENGTH=376	29.52	227	129	10	25	237	102	311	9e-09	56.6
maker-scaffold_16-augustus-gene-14.17-mRNA-1	AT5G57015.1	AT5G57015.1 | Symbols: ckl12 | casein kinase I-like 12 | chr5:23071508-23074577 FORWARD LENGTH=435	28.71	202	118	7	12	209	2	181	1e-08	56.6
maker-scaffold_16-augustus-gene-14.17-mRNA-1	AT4G13000.1	AT4G13000.1 | Symbols: | AGC (cAMP-dependent, cGMP-dependent and protein kinase C) kinase family protein | chr4:7598099-7599217 REVERSE LENGTH=372	21.33	361	182	11	16	328	17	323	2e-08	55.8
maker-scaffold_16-augustus-gene-14.17-mRNA-1	AT3G63340.2	AT3G63340.2 | Symbols: | Protein phosphatase 2C family protein | chr3:23392181-23397999 REVERSE LENGTH=1075	23.95	263	129	10	125	331	826	1073	2e-08	56.2
maker-scaffold_16-augustus-gene-14.17-mRNA-1	AT3G63340.1	AT3G63340.1 | Symbols: | Protein phosphatase 2C family protein | chr3:23392181-23397999 REVERSE LENGTH=1041	23.95	263	129	10	125	331	792	1039	2e-08	56.2
maker-scaffold_16-augustus-gene-14.17-mRNA-1	AT4G04695.1	AT4G04695.1 | Symbols: CPK31 | calcium-dependent protein kinase 31 | chr4:2381634-2383996 REVERSE LENGTH=484	22.83	311	182	14	24	328	33	291	2e-08	55.8
maker-scaffold_16-augustus-gene-14.17-mRNA-1	AT4G01595.1	AT4G01595.1 | Symbols: | Protein kinase superfamily protein | chr4:690980-691908 REVERSE LENGTH=140	49.02	51	18	1	207	257	20	62	4e-08	52.4
maker-scaffold_16-augustus-gene-14.17-mRNA-1	AT1G64300.2	AT1G64300.2 | Symbols: | Protein kinase family protein | chr1:23863543-23865776 FORWARD LENGTH=717	25.93	189	118	6	67	237	277	461	4e-08	55.1
maker-scaffold_16-augustus-gene-14.17-mRNA-1	AT1G64300.1	AT1G64300.1 | Symbols: | Protein kinase family protein | chr1:23863543-23865776 FORWARD LENGTH=717	25.93	189	118	6	67	237	277	461	4e-08	55.1
maker-scaffold_16-augustus-gene-14.17-mRNA-1	AT2G41920.1	AT2G41920.1 | Symbols: | Protein kinase superfamily protein | chr2:17499448-17500404 FORWARD LENGTH=318	25.56	223	132	9	26	227	13	222	5e-08	54.3
maker-scaffold_16-augustus-gene-14.17-mRNA-1	AT2G40560.1	AT2G40560.1 | Symbols: | Protein kinase superfamily protein | chr2:16938705-16939616 REVERSE LENGTH=303	25.56	223	135	10	22	229	22	228	6e-08	53.9
maker-scaffold_16-augustus-gene-14.17-mRNA-1	AT4G38230.1	AT4G38230.1 | Symbols: CPK26, ATCPK26 | calcium-dependent protein kinase 26 | chr4:17928994-17930486 REVERSE LENGTH=340	28.57	196	95	8	145	340	1	151	6e-08	53.9
maker-scaffold_16-augustus-gene-14.17-mRNA-1	AT2G41930.1	AT2G41930.1 | Symbols: | Protein kinase superfamily protein | chr2:17501629-17502684 FORWARD LENGTH=351	24.68	231	152	9	18	234	4	226	7e-08	53.9
maker-scaffold_16-augustus-gene-14.17-mRNA-1	AT4G26100.1	AT4G26100.1 | Symbols: CK1, CKL1 | casein kinase 1 | chr4:13227885-13230508 REVERSE LENGTH=450	28.22	202	119	7	12	209	2	181	8e-08	53.9
maker-scaffold_16-augustus-gene-14.17-mRNA-1	AT4G03175.1	AT4G03175.1 | Symbols: | Protein kinase superfamily protein | chr4:1402187-1402864 REVERSE LENGTH=139	28.68	136	83	4	196	324	2	130	8e-08	51.2
maker-scaffold_16-augustus-gene-14.17-mRNA-1	AT3G23340.1	AT3G23340.1 | Symbols: ckl10 | casein kinase I-like 10 | chr3:8351047-8353791 FORWARD LENGTH=442	35.35	99	53	3	114	209	91	181	1e-07	53.5
maker-scaffold_16-augustus-gene-14.17-mRNA-1	AT5G41730.1	AT5G41730.1 | Symbols: | Protein kinase family protein | chr5:16684914-16687145 REVERSE LENGTH=711	26.06	188	120	6	67	239	277	460	1e-07	53.9
maker-scaffold_16-augustus-gene-14.17-mRNA-1	AT5G24360.1	AT5G24360.1 | Symbols: ATIRE1-1, IRE1-1 | inositol requiring 1-1 | chr5:8316627-8319827 FORWARD LENGTH=881	23.50	234	135	9	24	225	464	685	2e-07	53.1
maker-scaffold_16-augustus-gene-14.17-mRNA-1	AT4G28860.1	AT4G28860.1 | Symbols: ckl4 | casein kinase I-like 4 | chr4:14246359-14249197 FORWARD LENGTH=414	27.32	194	121	8	18	210	8	182	2e-07	52.8
maker-scaffold_16-augustus-gene-14.17-mRNA-1	AT5G24360.2	AT5G24360.2 | Symbols: IRE1-1 | inositol requiring 1-1 | chr5:8316718-8319827 FORWARD LENGTH=887	23.50	234	135	9	24	225	470	691	2e-07	53.1
maker-scaffold_16-augustus-gene-14.17-mRNA-1	AT5G24360.3	AT5G24360.3 | Symbols: IRE1-1 | inositol requiring 1-1 | chr5:8316718-8319827 FORWARD LENGTH=867	23.50	234	135	9	24	225	450	671	2e-07	53.1
maker-scaffold_16-augustus-gene-14.17-mRNA-1	AT2G19470.1	AT2G19470.1 | Symbols: ckl5 | casein kinase I-like 5 | chr2:8433851-8436295 REVERSE LENGTH=433	24.26	202	127	7	12	209	2	181	2e-07	52.4
maker-scaffold_16-augustus-gene-14.17-mRNA-1	AT4G28860.2	AT4G28860.2 | Symbols: ckl4 | casein kinase I-like 4 | chr4:14246359-14248823 FORWARD LENGTH=378	27.32	194	121	8	18	210	8	182	3e-07	51.6
maker-scaffold_16-augustus-gene-14.17-mRNA-1	AT4G28540.1	AT4G28540.1 | Symbols: CKL6, PAPK1 | casein kinase I-like 6 | chr4:14107284-14110511 FORWARD LENGTH=479	36.36	99	52	3	114	209	95	185	4e-07	51.6
maker-scaffold_16-augustus-gene-14.17-mRNA-1	AT5G22840.1	AT5G22840.1 | Symbols: | Protein kinase superfamily protein | chr5:7631103-7633103 REVERSE LENGTH=538	30.20	149	86	7	19	157	45	185	5e-07	51.6
maker-scaffold_16-augustus-gene-14.17-mRNA-1	AT1G04210.1	AT1G04210.1 | Symbols: | Leucine-rich repeat protein kinase family protein | chr1:1114696-1119383 FORWARD LENGTH=1112	24.39	205	120	6	63	236	830	1030	6e-07	51.6
maker-scaffold_16-augustus-gene-14.17-mRNA-1	AT5G44100.1	AT5G44100.1 | Symbols: ckl7 | casein kinase I-like 7 | chr5:17749454-17752285 REVERSE LENGTH=476	35.35	99	53	3	114	209	91	181	8e-07	50.8
maker-scaffold_16-augustus-gene-14.17-mRNA-1	AT4G28880.1	AT4G28880.1 | Symbols: ckl3 | casein kinase I-like 3 | chr4:14251351-14254048 FORWARD LENGTH=415	26.80	194	122	8	18	210	8	182	8e-07	50.8
maker-scaffold_16-augustus-gene-14.17-mRNA-1	AT4G14340.1	AT4G14340.1 | Symbols: CKI1, CKL11 | casein kinase I | chr4:8248532-8251668 REVERSE LENGTH=457	35.35	99	53	3	114	209	97	187	9e-07	50.8
maker-scaffold_16-augustus-gene-14.17-mRNA-1	AT2G40580.1	AT2G40580.1 | Symbols: | Protein kinase superfamily protein | chr2:16943964-16944899 FORWARD LENGTH=311	26.03	242	145	10	12	238	8	230	1e-06	50.1
maker-scaffold_16-augustus-gene-14.17-mRNA-1	AT1G03930.1	AT1G03930.1 | Symbols: ADK1, CKL9ALPHA, CKL9BETA | dual specificity kinase 1 | chr1:1005439-1008118 FORWARD LENGTH=471	34.04	94	54	2	116	209	96	181	1e-06	50.1
maker-scaffold_16-augustus-gene-14.17-mRNA-1	AT3G44850.1	AT3G44850.1 | Symbols: | Protein kinase superfamily protein | chr3:16374617-16376931 REVERSE LENGTH=534	28.19	149	89	7	19	157	45	185	1e-06	50.1
maker-scaffold_16-augustus-gene-14.17-mRNA-1	AT1G53700.1	AT1G53700.1 | Symbols: WAG1, PK3AT | WAG 1 | chr1:20048604-20050034 FORWARD LENGTH=476	24.01	279	123	10	16	232	90	341	2e-06	49.7
maker-scaffold_16-augustus-gene-14.17-mRNA-1	AT1G51170.1	AT1G51170.1 | Symbols: | Protein kinase superfamily protein | chr1:18953625-18954839 REVERSE LENGTH=404	25.58	172	118	5	16	183	19	184	2e-06	49.3
maker-scaffold_16-augustus-gene-14.17-mRNA-1	AT5G08160.1	AT5G08160.1 | Symbols: ATPK3, PK3 | serine/threonine protein kinase 3 | chr5:2625903-2627942 REVERSE LENGTH=347	24.12	257	145	13	18	229	27	278	2e-06	49.3
maker-scaffold_16-augustus-gene-14.17-mRNA-1	AT5G43320.1	AT5G43320.1 | Symbols: ckl8 | casein kinase I-like 8 | chr5:17386043-17388941 REVERSE LENGTH=480	33.33	99	55	3	114	209	91	181	3e-06	49.3
maker-scaffold_16-augustus-gene-14.17-mRNA-1	AT1G04440.1	AT1G04440.1 | Symbols: CKL13 | casein kinase like 13 | chr1:1202815-1205664 FORWARD LENGTH=468	33.33	96	53	3	117	209	94	181	3e-06	48.9
maker-scaffold_16-augustus-gene-14.17-mRNA-1	AT2G42550.1	AT2G42550.1 | Symbols: | Protein kinase superfamily protein | chr2:17713196-17714230 FORWARD LENGTH=344	26.03	219	125	10	27	225	13	214	4e-06	48.5
maker-scaffold_16-augustus-gene-14.17-mRNA-1	AT3G53030.1	AT3G53030.1 | Symbols: SRPK4 | ser/arg-rich protein kinase 4 | chr3:19662412-19664362 FORWARD LENGTH=529	28.00	150	88	7	18	156	41	181	4e-06	48.5
maker-scaffold_16-augustus-gene-14.17-mRNA-1	AT1G72710.1	AT1G72710.1 | Symbols: CKL2 | casein kinase 1-like protein 2 | chr1:27372553-27376178 FORWARD LENGTH=465	25.63	199	127	7	12	209	2	180	5e-06	48.5
maker-scaffold_16-augustus-gene-14.17-mRNA-1	AT3G20830.1	AT3G20830.1 | Symbols: | AGC (cAMP-dependent, cGMP-dependent and protein kinase C) kinase family protein | chr3:7285024-7286250 REVERSE LENGTH=408	26.34	186	99	7	16	183	18	183	9e-06	47.4
maker-scaffold_16-augustus-gene-14.17-mRNA-1	AT4G08800.1	AT4G08800.1 | Symbols: | Protein kinase superfamily protein | chr4:5614134-5615919 FORWARD LENGTH=285	27.67	159	88	7	57	209	12	149	1e-05	47.0
maker-scaffold_16-augustus-gene-14.17-mRNA-1	AT2G26700.1	AT2G26700.1 | Symbols: PID2 | AGC (cAMP-dependent, cGMP-dependent and protein kinase C) kinase family protein | chr2:11368613-11370951 FORWARD LENGTH=525	23.56	174	97	6	16	174	84	236	1e-05	47.4
genemark-scaffold_16-processed-gene-14.73-mRNA-1	AT3G14880.2	AT3G14880.2 | Symbols: | FUNCTIONS IN: molecular_function unknown; INVOLVED IN: response to karrikin; BEST Arabidopsis thaliana protein match is: transcription factor-related (TAIR:AT4G18650.1); Has 30201 Blast hits to 17322 proteins in 780 species: Archae - 12; Bacteria - 1396; Metazoa - 17338; Fungi - 3422; Plants - 5037; Viruses - 0; Other Eukaryotes - 2996 (source: NCBI BLink). | chr3:5006565-5007689 FORWARD LENGTH=237	33.98	256	137	4	24	279	9	232	4e-41	145
genemark-scaffold_16-processed-gene-14.73-mRNA-1	AT3G14880.1	AT3G14880.1 | Symbols: | BEST Arabidopsis thaliana protein match is: transcription factor-related (TAIR:AT4G18650.1); Has 560 Blast hits to 560 proteins in 40 species: Archae - 0; Bacteria - 0; Metazoa - 2; Fungi - 0; Plants - 558; Viruses - 0; Other Eukaryotes - 0 (source: NCBI BLink). | chr3:5006565-5007689 FORWARD LENGTH=244	33.08	263	137	5	24	279	9	239	2e-38	138
genemark-scaffold_16-processed-gene-14.73-mRNA-1	AT4G18690.1	AT4G18690.1 | Symbols: | unknown protein; BEST Arabidopsis thaliana protein match is: unknown protein (TAIR:AT4G18680.1); Has 522 Blast hits to 522 proteins in 39 species: Archae - 0; Bacteria - 0; Metazoa - 9; Fungi - 0; Plants - 513; Viruses - 0; Other Eukaryotes - 0 (source: NCBI BLink). | chr4:10282788-10283636 FORWARD LENGTH=282	32.41	216	130	2	68	277	47	252	2e-33	125
genemark-scaffold_16-processed-gene-14.73-mRNA-1	AT5G45830.1	AT5G45830.1 | Symbols: DOG1, GSQ5, ATDOG1 | delay of germination 1 | chr5:18589669-18591400 REVERSE LENGTH=291	30.55	275	156	6	11	273	1	252	3e-31	120
genemark-scaffold_16-processed-gene-14.73-mRNA-1	AT4G18650.1	AT4G18650.1 | Symbols: | transcription factor-related | chr4:10264043-10265422 REVERSE LENGTH=232	30.34	267	131	6	19	276	6	226	8e-30	115
genemark-scaffold_16-processed-gene-14.73-mRNA-1	AT4G18680.1	AT4G18680.1 | Symbols: | unknown protein; BEST Arabidopsis thaliana protein match is: unknown protein (TAIR:AT4G18690.1); Has 361 Blast hits to 361 proteins in 33 species: Archae - 0; Bacteria - 0; Metazoa - 8; Fungi - 0; Plants - 353; Viruses - 0; Other Eukaryotes - 0 (source: NCBI BLink). | chr4:10281033-10281740 FORWARD LENGTH=235	31.36	220	127	3	64	276	21	223	2e-29	114
genemark-scaffold_16-processed-gene-14.73-mRNA-1	AT1G58330.1	AT1G58330.1 | Symbols: ZW2 | transcription factor-related | chr1:21641150-21641827 FORWARD LENGTH=225	25.38	260	142	5	23	273	8	224	9e-21	89.0
genemark-scaffold_16-processed-gene-14.73-mRNA-1	AT1G09950.1	AT1G09950.1 | Symbols: RAS1 | RESPONSE TO ABA AND SALT 1 | chr1:3240849-3241541 REVERSE LENGTH=230	25.88	255	155	5	23	276	8	229	5e-18	81.3
genemark-scaffold_16-processed-gene-14.73-mRNA-1	AT4G18660.1	AT4G18660.1 | Symbols: | unknown protein; BEST Arabidopsis thaliana protein match is: unknown protein (TAIR:AT4G18690.1); Has 115 Blast hits to 115 proteins in 20 species: Archae - 0; Bacteria - 0; Metazoa - 0; Fungi - 0; Plants - 115; Viruses - 0; Other Eukaryotes - 0 (source: NCBI BLink). | chr4:10273585-10274043 FORWARD LENGTH=152	35.21	142	83	2	150	291	16	148	1e-17	79.0
genemark-scaffold_16-processed-gene-14.73-mRNA-1	AT5G65210.6	AT5G65210.6 | Symbols: TGA1 | bZIP transcription factor family protein | chr5:26059353-26060749 FORWARD LENGTH=298	27.20	261	123	6	32	282	93	296	1e-14	72.8
genemark-scaffold_16-processed-gene-14.73-mRNA-1	AT5G06950.4	AT5G06950.4 | Symbols: AHBP-1B, TGA2 | bZIP transcription factor family protein | chr5:2152323-2154174 FORWARD LENGTH=330	24.79	242	132	6	32	272	121	313	2e-14	72.8
genemark-scaffold_16-processed-gene-14.73-mRNA-1	AT5G06950.3	AT5G06950.3 | Symbols: AHBP-1B, TGA2 | bZIP transcription factor family protein | chr5:2152323-2154174 FORWARD LENGTH=330	24.79	242	132	6	32	272	121	313	2e-14	72.8
genemark-scaffold_16-processed-gene-14.73-mRNA-1	AT5G06950.2	AT5G06950.2 | Symbols: AHBP-1B, TGA2 | bZIP transcription factor family protein | chr5:2152323-2154174 FORWARD LENGTH=330	24.79	242	132	6	32	272	121	313	2e-14	72.8
genemark-scaffold_16-processed-gene-14.73-mRNA-1	AT5G06950.1	AT5G06950.1 | Symbols: AHBP-1B, TGA2 | bZIP transcription factor family protein | chr5:2152323-2154174 FORWARD LENGTH=330	24.79	242	132	6	32	272	121	313	2e-14	72.8
genemark-scaffold_16-processed-gene-14.73-mRNA-1	AT5G65210.5	AT5G65210.5 | Symbols: TGA1 | bZIP transcription factor family protein | chr5:26059031-26060749 FORWARD LENGTH=368	27.20	261	123	6	32	282	163	366	2e-14	72.8
genemark-scaffold_16-processed-gene-14.73-mRNA-1	AT5G65210.4	AT5G65210.4 | Symbols: TGA1 | bZIP transcription factor family protein | chr5:26059031-26060749 FORWARD LENGTH=368	27.20	261	123	6	32	282	163	366	2e-14	72.8
genemark-scaffold_16-processed-gene-14.73-mRNA-1	AT5G65210.3	AT5G65210.3 | Symbols: TGA1 | bZIP transcription factor family protein | chr5:26059031-26060749 FORWARD LENGTH=368	27.20	261	123	6	32	282	163	366	2e-14	72.8
genemark-scaffold_16-processed-gene-14.73-mRNA-1	AT5G65210.1	AT5G65210.1 | Symbols: TGA1 | bZIP transcription factor family protein | chr5:26059031-26060749 FORWARD LENGTH=368	27.20	261	123	6	32	282	163	366	2e-14	72.8
genemark-scaffold_16-processed-gene-14.73-mRNA-1	AT5G65210.2	AT5G65210.2 | Symbols: TGA1 | bZIP transcription factor family protein | chr5:26059031-26060749 FORWARD LENGTH=368	27.20	261	123	6	32	282	163	366	2e-14	72.8
genemark-scaffold_16-processed-gene-14.73-mRNA-1	AT1G77920.1	AT1G77920.1 | Symbols: | bZIP transcription factor family protein | chr1:29298959-29300607 FORWARD LENGTH=368	25.70	249	123	5	24	264	154	348	5e-14	71.6
genemark-scaffold_16-processed-gene-14.73-mRNA-1	AT3G12250.5	AT3G12250.5 | Symbols: TGA6, BZIP45 | TGACG motif-binding factor 6 | chr3:3906636-3908583 FORWARD LENGTH=303	23.67	245	137	6	32	275	94	289	7e-14	70.9
genemark-scaffold_16-processed-gene-14.73-mRNA-1	AT3G12250.2	AT3G12250.2 | Symbols: TGA6, BZIP45 | TGACG motif-binding factor 6 | chr3:3906351-3908583 FORWARD LENGTH=330	23.67	245	137	6	32	275	121	316	8e-14	70.9
genemark-scaffold_16-processed-gene-14.73-mRNA-1	AT3G12250.1	AT3G12250.1 | Symbols: TGA6, BZIP45 | TGACG motif-binding factor 6 | chr3:3906351-3908583 FORWARD LENGTH=330	23.67	245	137	6	32	275	121	316	8e-14	70.9
genemark-scaffold_16-processed-gene-14.73-mRNA-1	AT3G12250.3	AT3G12250.3 | Symbols: TGA6, BZIP45 | TGACG motif-binding factor 6 | chr3:3906573-3908583 FORWARD LENGTH=324	23.67	245	137	6	32	275	115	310	9e-14	70.5
genemark-scaffold_16-processed-gene-14.73-mRNA-1	AT3G12250.4	AT3G12250.4 | Symbols: TGA6, BZIP45 | TGACG motif-binding factor 6 | chr3:3906351-3908583 FORWARD LENGTH=355	23.67	245	137	6	32	275	146	341	2e-13	70.1
genemark-scaffold_16-processed-gene-14.73-mRNA-1	AT5G10030.2	AT5G10030.2 | Symbols: TGA4 | TGACG motif-binding factor 4 | chr5:3137648-3139295 REVERSE LENGTH=364	25.49	255	135	5	32	282	159	362	1e-11	64.7
genemark-scaffold_16-processed-gene-14.73-mRNA-1	AT5G10030.1	AT5G10030.1 | Symbols: TGA4, OBF4 | TGACG motif-binding factor 4 | chr5:3137648-3139295 REVERSE LENGTH=364	25.49	255	135	5	32	282	159	362	1e-11	64.7
genemark-scaffold_16-processed-gene-14.73-mRNA-1	AT5G06839.1	AT5G06839.1 | Symbols: TGA10, bZIP65 | bZIP transcription factor family protein | chr5:2120911-2126217 FORWARD LENGTH=417	23.72	253	155	4	17	269	188	402	2e-11	64.3
genemark-scaffold_16-processed-gene-14.73-mRNA-1	AT5G06960.2	AT5G06960.2 | Symbols: OBF5, TGA5 | OCS-element binding factor 5 | chr5:2155742-2157400 FORWARD LENGTH=330	24.51	204	123	3	68	270	145	318	2e-11	63.9
genemark-scaffold_16-processed-gene-14.73-mRNA-1	AT5G06960.1	AT5G06960.1 | Symbols: OBF5, TGA5 | OCS-element binding factor 5 | chr5:2155742-2157400 FORWARD LENGTH=330	24.51	204	123	3	68	270	145	318	2e-11	63.9
genemark-scaffold_16-processed-gene-14.73-mRNA-1	AT5G06839.3	AT5G06839.3 | Symbols: TGA10, bZIP65 | bZIP transcription factor family protein | chr5:2120911-2126217 FORWARD LENGTH=460	23.72	253	155	4	17	269	231	445	3e-11	63.9
genemark-scaffold_16-processed-gene-14.73-mRNA-1	AT5G06839.2	AT5G06839.2 | Symbols: TGA10, bZIP65 | bZIP transcription factor family protein | chr5:2120911-2126217 FORWARD LENGTH=418	23.95	238	143	4	32	269	204	403	3e-11	63.5
genemark-scaffold_16-processed-gene-14.73-mRNA-1	AT1G22070.1	AT1G22070.1 | Symbols: TGA3 | TGA1A-related gene 3 | chr1:7789651-7791821 FORWARD LENGTH=384	23.79	269	151	5	6	270	152	370	7e-11	62.4
genemark-scaffold_16-processed-gene-14.73-mRNA-1	AT1G08320.2	AT1G08320.2 | Symbols: TGA9, bZIP21 | bZIP transcription factor family protein | chr1:2622113-2625725 REVERSE LENGTH=357	24.32	222	128	4	51	269	132	316	8e-10	59.3
genemark-scaffold_16-processed-gene-14.73-mRNA-1	AT1G08320.3	AT1G08320.3 | Symbols: TGA9, bZIP21 | bZIP transcription factor family protein | chr1:2622113-2627451 REVERSE LENGTH=481	24.32	222	128	4	51	269	256	440	1e-09	59.3
genemark-scaffold_16-processed-gene-14.73-mRNA-1	AT1G08320.1	AT1G08320.1 | Symbols: TGA9, bZIP21 | bZIP transcription factor family protein | chr1:2622113-2627451 REVERSE LENGTH=481	24.32	222	128	4	51	269	256	440	1e-09	59.3
genemark-scaffold_16-processed-gene-14.73-mRNA-1	AT1G68640.1	AT1G68640.1 | Symbols: PAN | bZIP transcription factor family protein | chr1:25769739-25772303 REVERSE LENGTH=452	26.81	138	76	3	58	191	257	373	2e-06	49.3
maker-scaffold_16-augustus-gene-14.19-mRNA-2	AT5G08750.3	AT5G08750.3 | Symbols: | RING/FYVE/PHD zinc finger superfamily protein | chr5:2852912-2854343 FORWARD LENGTH=370	60.06	343	108	6	21	350	33	359	8e-110	329
maker-scaffold_16-augustus-gene-14.19-mRNA-2	AT5G08750.2	AT5G08750.2 | Symbols: | RING/FYVE/PHD zinc finger superfamily protein | chr5:2853066-2854343 FORWARD LENGTH=363	60.06	343	108	6	21	350	26	352	1e-109	329
maker-scaffold_16-augustus-gene-14.19-mRNA-2	AT5G08750.1	AT5G08750.1 | Symbols: | RING/FYVE/PHD zinc finger superfamily protein | chr5:2853066-2854343 FORWARD LENGTH=363	60.06	343	108	6	21	350	26	352	1e-109	329
maker-scaffold_16-augustus-gene-14.19-mRNA-2	AT5G63780.1	AT5G63780.1 | Symbols: SHA1 | RING/FYVE/PHD zinc finger superfamily protein | chr5:25525160-25526446 FORWARD LENGTH=367	56.16	333	137	4	33	358	34	364	3e-102	310
maker-scaffold_16-augustus-gene-14.19-mRNA-2	AT2G37950.1	AT2G37950.1 | Symbols: | RING/FYVE/PHD zinc finger superfamily protein | chr2:15882536-15883665 REVERSE LENGTH=207	43.18	88	46	2	123	208	89	174	2e-12	65.9
maker-scaffold_16-augustus-gene-14.19-mRNA-2	AT2G34200.1	AT2G34200.1 | Symbols: | RING/FYVE/PHD zinc finger superfamily protein | chr2:14441105-14441882 FORWARD LENGTH=222	58.14	43	18	0	131	173	125	167	4e-11	62.0
maker-scaffold_16-augustus-gene-14.19-mRNA-2	AT5G05830.1	AT5G05830.1 | Symbols: | RING/FYVE/PHD zinc finger superfamily protein | chr5:1755910-1756825 FORWARD LENGTH=204	58.54	41	17	0	133	173	97	137	1e-09	57.8
maker-scaffold_16-augustus-gene-14.19-mRNA-2	AT5G59000.1	AT5G59000.1 | Symbols: | RING/FYVE/PHD zinc finger superfamily protein | chr5:23818768-23820018 FORWARD LENGTH=231	50.00	46	23	0	128	173	125	170	1e-08	55.1
maker-scaffold_16-augustus-gene-14.19-mRNA-2	AT2G45530.1	AT2G45530.1 | Symbols: | RING/U-box superfamily protein | chr2:18756604-18757326 FORWARD LENGTH=240	39.51	81	44	1	98	173	46	126	2e-08	55.1
maker-scaffold_16-augustus-gene-14.19-mRNA-2	AT5G01070.2	AT5G01070.2 | Symbols: | RING/FYVE/PHD zinc finger superfamily protein | chr5:25094-25799 REVERSE LENGTH=206	40.58	69	40	1	109	177	73	140	3e-08	53.5
maker-scaffold_16-augustus-gene-14.19-mRNA-2	AT5G60580.3	AT5G60580.3 | Symbols: | RING/U-box superfamily protein | chr5:24354298-24356706 FORWARD LENGTH=487	51.22	41	20	0	133	173	271	311	2e-07	53.1
maker-scaffold_16-augustus-gene-14.19-mRNA-2	AT5G60580.1	AT5G60580.1 | Symbols: | RING/U-box superfamily protein | chr5:24354298-24356706 FORWARD LENGTH=487	51.22	41	20	0	133	173	271	311	2e-07	53.1
maker-scaffold_16-augustus-gene-14.19-mRNA-2	AT5G60580.4	AT5G60580.4 | Symbols: | RING/U-box superfamily protein | chr5:24354298-24356706 FORWARD LENGTH=494	51.22	41	20	0	133	173	271	311	2e-07	52.8
maker-scaffold_16-augustus-gene-14.19-mRNA-2	AT5G60580.2	AT5G60580.2 | Symbols: | RING/U-box superfamily protein | chr5:24354298-24356706 FORWARD LENGTH=494	51.22	41	20	0	133	173	271	311	2e-07	52.8
maker-scaffold_16-augustus-gene-14.19-mRNA-2	AT3G06330.3	AT3G06330.3 | Symbols: | RING/U-box superfamily protein | chr3:1917334-1919330 FORWARD LENGTH=363	43.90	41	23	0	133	173	231	271	3e-07	51.6
maker-scaffold_16-augustus-gene-14.19-mRNA-2	AT3G06330.1	AT3G06330.1 | Symbols: | RING/U-box superfamily protein | chr3:1917334-1919709 FORWARD LENGTH=426	43.90	41	23	0	133	173	231	271	5e-07	51.2
maker-scaffold_16-augustus-gene-14.19-mRNA-2	AT3G06330.2	AT3G06330.2 | Symbols: | RING/U-box superfamily protein | chr3:1918512-1919709 FORWARD LENGTH=257	43.90	41	23	0	133	173	62	102	1e-06	49.7
maker-scaffold_16-augustus-gene-14.19-mRNA-2	AT5G18760.1	AT5G18760.1 | Symbols: | RING/U-box superfamily protein | chr5:6258508-6260828 REVERSE LENGTH=411	41.46	41	24	0	133	173	216	256	4e-06	48.5
maker-scaffold_16-augustus-gene-14.19-mRNA-2	AT5G03180.2	AT5G03180.2 | Symbols: | RING/U-box superfamily protein | chr5:754201-756411 REVERSE LENGTH=466	29.09	110	64	3	64	173	210	305	5e-06	48.1
maker-scaffold_16-augustus-gene-14.19-mRNA-2	AT5G03180.1	AT5G03180.1 | Symbols: | RING/U-box superfamily protein | chr5:754201-756411 REVERSE LENGTH=462	40.00	40	24	0	134	173	262	301	9e-06	47.4
genemark-scaffold_16-processed-gene-14.78-mRNA-1	AT4G33490.2	AT4G33490.2 | Symbols: | Eukaryotic aspartyl protease family protein | chr4:16108781-16110679 REVERSE LENGTH=425	63.59	390	136	5	29	414	27	414	0.0	533
genemark-scaffold_16-processed-gene-14.78-mRNA-1	AT4G33490.1	AT4G33490.1 | Symbols: | Eukaryotic aspartyl protease family protein | chr4:16108928-16110670 REVERSE LENGTH=401	63.54	362	126	5	29	386	24	383	7e-170	486
genemark-scaffold_16-processed-gene-14.78-mRNA-1	AT1G44130.1	AT1G44130.1 | Symbols: | Eukaryotic aspartyl protease family protein | chr1:16787508-16789318 REVERSE LENGTH=405	51.60	376	173	7	48	417	33	405	5e-134	395
genemark-scaffold_16-processed-gene-14.78-mRNA-1	AT1G77480.2	AT1G77480.2 | Symbols: | Eukaryotic aspartyl protease family protein | chr1:29114946-29117150 REVERSE LENGTH=432	49.60	379	184	6	45	417	48	425	1e-126	377
genemark-scaffold_16-processed-gene-14.78-mRNA-1	AT1G77480.1	AT1G77480.1 | Symbols: | Eukaryotic aspartyl protease family protein | chr1:29114705-29117150 REVERSE LENGTH=466	49.34	377	184	6	45	415	48	423	7e-125	374
genemark-scaffold_16-processed-gene-14.78-mRNA-1	AT1G49050.1	AT1G49050.1 | Symbols: | Eukaryotic aspartyl protease family protein | chr1:18150638-18153186 FORWARD LENGTH=583	42.82	383	199	10	48	411	187	568	5e-94	297
genemark-scaffold_16-processed-gene-14.78-mRNA-1	AT1G49050.2	AT1G49050.2 | Symbols: | Eukaryotic aspartyl protease family protein | chr1:18151161-18153186 FORWARD LENGTH=410	41.85	368	194	10	63	411	29	395	1e-87	275
genemark-scaffold_16-processed-gene-14.78-mRNA-1	AT1G65240.1	AT1G65240.1 | Symbols: | Eukaryotic aspartyl protease family protein | chr1:24230963-24233349 REVERSE LENGTH=475	29.81	416	245	14	20	411	34	426	4e-41	154
genemark-scaffold_16-processed-gene-14.78-mRNA-1	AT3G02740.1	AT3G02740.1 | Symbols: | Eukaryotic aspartyl protease family protein | chr3:590561-593089 FORWARD LENGTH=488	30.15	398	231	14	42	411	61	439	3e-40	151
genemark-scaffold_16-processed-gene-14.78-mRNA-1	AT5G22850.1	AT5G22850.1 | Symbols: | Eukaryotic aspartyl protease family protein | chr5:7633717-7636298 REVERSE LENGTH=493	29.43	401	229	19	45	411	60	440	2e-37	143
genemark-scaffold_16-processed-gene-14.78-mRNA-1	AT5G36260.1	AT5G36260.1 | Symbols: | Eukaryotic aspartyl protease family protein | chr5:14285068-14288179 REVERSE LENGTH=482	28.57	399	237	14	42	411	54	433	2e-37	143
genemark-scaffold_16-processed-gene-14.78-mRNA-1	AT2G36670.2	AT2G36670.2 | Symbols: | Eukaryotic aspartyl protease family protein | chr2:15364949-15368016 REVERSE LENGTH=507	27.93	401	235	17	44	411	78	457	8e-36	138
genemark-scaffold_16-processed-gene-14.78-mRNA-1	AT2G36670.1	AT2G36670.1 | Symbols: | Eukaryotic aspartyl protease family protein | chr2:15364949-15368016 REVERSE LENGTH=512	27.34	406	236	17	44	411	78	462	2e-34	134
genemark-scaffold_16-processed-gene-14.78-mRNA-1	AT5G43100.1	AT5G43100.1 | Symbols: | Eukaryotic aspartyl protease family protein | chr5:17299264-17302718 FORWARD LENGTH=631	27.01	374	241	13	54	414	66	420	7e-33	130
genemark-scaffold_16-processed-gene-14.78-mRNA-1	AT1G05840.1	AT1G05840.1 | Symbols: | Eukaryotic aspartyl protease family protein | chr1:1762843-1766150 REVERSE LENGTH=485	27.30	392	242	13	48	411	62	438	2e-31	125
genemark-scaffold_16-processed-gene-14.78-mRNA-1	AT3G50050.1	AT3G50050.1 | Symbols: | Eukaryotic aspartyl protease family protein | chr3:18554138-18557115 REVERSE LENGTH=632	27.47	375	240	14	54	414	83	439	3e-31	126
genemark-scaffold_16-processed-gene-14.78-mRNA-1	AT1G08210.1	AT1G08210.1 | Symbols: | Eukaryotic aspartyl protease family protein | chr1:2577119-2580581 REVERSE LENGTH=492	25.94	451	270	14	6	411	9	440	4e-31	124
genemark-scaffold_16-processed-gene-14.78-mRNA-1	AT2G17760.1	AT2G17760.1 | Symbols: | Eukaryotic aspartyl protease family protein | chr2:7713488-7716269 FORWARD LENGTH=513	28.07	367	226	17	63	411	103	449	3e-23	101
genemark-scaffold_16-processed-gene-14.78-mRNA-1	AT3G51360.1	AT3G51360.1 | Symbols: | Eukaryotic aspartyl protease family protein | chr3:19064294-19066560 REVERSE LENGTH=488	25.82	368	236	13	63	412	88	436	5e-23	101
genemark-scaffold_16-processed-gene-14.78-mRNA-1	AT3G25700.1	AT3G25700.1 | Symbols: | Eukaryotic aspartyl protease family protein | chr3:9358937-9360295 FORWARD LENGTH=452	25.91	386	234	15	61	411	81	449	2e-22	99.0
genemark-scaffold_16-processed-gene-14.78-mRNA-1	AT4G35880.1	AT4G35880.1 | Symbols: | Eukaryotic aspartyl protease family protein | chr4:16993339-16995721 FORWARD LENGTH=524	27.32	388	221	20	63	421	106	461	3e-22	99.0
genemark-scaffold_16-processed-gene-14.78-mRNA-1	AT5G10770.1	AT5G10770.1 | Symbols: | Eukaryotic aspartyl protease family protein | chr5:3403331-3405331 REVERSE LENGTH=474	28.99	376	221	17	56	411	124	473	3e-21	95.9
genemark-scaffold_16-processed-gene-14.78-mRNA-1	AT2G03200.1	AT2G03200.1 | Symbols: | Eukaryotic aspartyl protease family protein | chr2:966506-967891 REVERSE LENGTH=461	25.76	396	237	14	48	414	94	461	8e-21	94.4
genemark-scaffold_16-processed-gene-14.78-mRNA-1	AT5G10080.1	AT5G10080.1 | Symbols: | Eukaryotic aspartyl protease family protein | chr5:3150843-3153380 FORWARD LENGTH=528	25.26	384	227	17	63	413	99	455	8e-21	94.7
genemark-scaffold_16-processed-gene-14.78-mRNA-1	AT3G42550.1	AT3G42550.1 | Symbols: | Eukaryotic aspartyl protease family protein | chr3:14665728-14669135 REVERSE LENGTH=430	24.04	366	212	11	61	411	75	389	4e-20	92.0
genemark-scaffold_16-processed-gene-14.78-mRNA-1	AT3G51350.1	AT3G51350.1 | Symbols: | Eukaryotic aspartyl protease family protein | chr3:19060485-19063248 REVERSE LENGTH=528	25.60	375	230	16	63	411	101	452	2e-19	90.5
genemark-scaffold_16-processed-gene-14.78-mRNA-1	AT1G64830.1	AT1G64830.1 | Symbols: | Eukaryotic aspartyl protease family protein | chr1:24091271-24092566 REVERSE LENGTH=431	25.13	374	233	15	62	414	84	431	2e-19	89.7
genemark-scaffold_16-processed-gene-14.78-mRNA-1	AT2G28010.1	AT2G28010.1 | Symbols: | Eukaryotic aspartyl protease family protein | chr2:11930579-11931769 REVERSE LENGTH=396	23.26	387	241	15	44	414	48	394	2e-18	86.7
genemark-scaffold_16-processed-gene-14.78-mRNA-1	AT2G42980.1	AT2G42980.1 | Symbols: | Eukaryotic aspartyl protease family protein | chr2:17875005-17876588 REVERSE LENGTH=527	27.59	424	230	20	35	414	137	527	3e-18	86.7
genemark-scaffold_16-processed-gene-14.78-mRNA-1	AT1G31450.1	AT1G31450.1 | Symbols: | Eukaryotic aspartyl protease family protein | chr1:11259872-11261209 REVERSE LENGTH=445	25.45	389	233	15	56	411	77	441	6e-18	85.9
genemark-scaffold_16-processed-gene-14.78-mRNA-1	AT3G51330.1	AT3G51330.1 | Symbols: | Eukaryotic aspartyl protease family protein | chr3:19053480-19056152 REVERSE LENGTH=529	24.62	394	254	18	39	411	82	453	9e-18	85.5
genemark-scaffold_16-processed-gene-14.78-mRNA-1	AT2G28030.1	AT2G28030.1 | Symbols: | Eukaryotic aspartyl protease family protein | chr2:11934208-11935386 REVERSE LENGTH=392	22.93	375	242	13	53	414	50	390	1e-17	84.3
genemark-scaffold_16-processed-gene-14.78-mRNA-1	AT3G51340.1	AT3G51340.1 | Symbols: | Eukaryotic aspartyl protease family protein | chr3:19057013-19059788 REVERSE LENGTH=530	23.83	407	268	15	29	411	71	459	2e-17	84.3
genemark-scaffold_16-processed-gene-14.78-mRNA-1	AT2G23945.1	AT2G23945.1 | Symbols: | Eukaryotic aspartyl protease family protein | chr2:10185229-10186605 REVERSE LENGTH=458	28.41	264	154	10	63	303	95	346	3e-17	83.6
genemark-scaffold_16-processed-gene-14.78-mRNA-1	AT1G66180.1	AT1G66180.1 | Symbols: | Eukaryotic aspartyl protease family protein | chr1:24647221-24648513 FORWARD LENGTH=430	23.77	387	228	15	65	414	73	429	6e-17	82.4
genemark-scaffold_16-processed-gene-14.78-mRNA-1	AT2G35615.1	AT2G35615.1 | Symbols: | Eukaryotic aspartyl protease family protein | chr2:14959391-14960734 FORWARD LENGTH=447	24.36	390	238	14	56	411	77	443	7e-17	82.4
genemark-scaffold_16-processed-gene-14.78-mRNA-1	AT3G18490.1	AT3G18490.1 | Symbols: | Eukaryotic aspartyl protease family protein | chr3:6349090-6350592 REVERSE LENGTH=500	24.21	380	221	16	61	411	159	500	8e-17	82.4
genemark-scaffold_16-processed-gene-14.78-mRNA-1	AT5G45120.1	AT5G45120.1 | Symbols: | Eukaryotic aspartyl protease family protein | chr5:18241003-18242478 FORWARD LENGTH=491	23.49	413	234	15	64	411	83	478	1e-16	82.0
genemark-scaffold_16-processed-gene-14.78-mRNA-1	AT1G25510.1	AT1G25510.1 | Symbols: | Eukaryotic aspartyl protease family protein | chr1:8959372-8960823 REVERSE LENGTH=483	26.11	383	221	20	54	411	138	483	1e-16	82.0
genemark-scaffold_16-processed-gene-14.78-mRNA-1	AT5G33340.1	AT5G33340.1 | Symbols: CDR1 | Eukaryotic aspartyl protease family protein | chr5:12594474-12595787 FORWARD LENGTH=437	23.20	375	243	12	61	414	87	437	2e-16	81.3
genemark-scaffold_16-processed-gene-14.78-mRNA-1	AT1G01300.1	AT1G01300.1 | Symbols: | Eukaryotic aspartyl protease family protein | chr1:117065-118522 FORWARD LENGTH=485	25.96	389	207	18	61	411	139	484	3e-16	80.5
genemark-scaffold_16-processed-gene-14.78-mRNA-1	AT3G54400.1	AT3G54400.1 | Symbols: | Eukaryotic aspartyl protease family protein | chr3:20140291-20142599 REVERSE LENGTH=425	24.39	369	226	17	64	411	88	424	8e-16	79.3
genemark-scaffold_16-processed-gene-14.78-mRNA-1	AT2G28040.1	AT2G28040.1 | Symbols: | Eukaryotic aspartyl protease family protein | chr2:11936203-11937390 REVERSE LENGTH=395	23.57	403	248	19	29	414	34	393	2e-14	74.7
genemark-scaffold_16-processed-gene-14.78-mRNA-1	AT3G12700.1	AT3G12700.1 | Symbols: | Eukaryotic aspartyl protease family protein | chr3:4037136-4039043 FORWARD LENGTH=461	25.07	383	234	15	59	411	101	460	2e-14	74.7
genemark-scaffold_16-processed-gene-14.78-mRNA-1	AT3G59080.1	AT3G59080.1 | Symbols: | Eukaryotic aspartyl protease family protein | chr3:21836812-21838419 FORWARD LENGTH=535	27.23	393	221	17	62	414	168	535	2e-14	75.1
genemark-scaffold_16-processed-gene-14.78-mRNA-1	AT5G37540.1	AT5G37540.1 | Symbols: | Eukaryotic aspartyl protease family protein | chr5:14912862-14914190 FORWARD LENGTH=442	23.50	383	230	15	70	415	86	442	7e-14	73.2
genemark-scaffold_16-processed-gene-14.78-mRNA-1	AT4G30040.1	AT4G30040.1 | Symbols: | Eukaryotic aspartyl protease family protein | chr4:14685602-14686885 FORWARD LENGTH=427	24.53	375	230	16	58	406	80	427	1e-13	72.4
genemark-scaffold_16-processed-gene-14.78-mRNA-1	AT2G28220.1	AT2G28220.1 | Symbols: | Eukaryotic aspartyl protease family protein | chr2:12033953-12037527 FORWARD LENGTH=756	24.51	306	192	13	53	344	71	351	2e-13	72.4
genemark-scaffold_16-processed-gene-14.78-mRNA-1	AT4G12920.1	AT4G12920.1 | Symbols: | Eukaryotic aspartyl protease family protein | chr4:7568286-7569455 FORWARD LENGTH=389	24.03	362	231	18	64	412	58	388	3e-12	68.2
genemark-scaffold_16-processed-gene-14.78-mRNA-1	AT5G02190.1	AT5G02190.1 | Symbols: EMB24, ATASP38, PCS1 | Eukaryotic aspartyl protease family protein | chr5:435322-436683 FORWARD LENGTH=453	23.67	376	237	18	73	412	82	443	3e-12	68.2
genemark-scaffold_16-processed-gene-14.78-mRNA-1	AT4G30030.1	AT4G30030.1 | Symbols: | Eukaryotic aspartyl protease family protein | chr4:14682210-14683484 REVERSE LENGTH=424	24.26	371	235	18	64	414	78	422	7e-12	67.0
genemark-scaffold_16-processed-gene-14.78-mRNA-1	AT3G25700.2	AT3G25700.2 | Symbols: | Eukaryotic aspartyl protease family protein | chr3:9358937-9360295 FORWARD LENGTH=350	32.56	129	75	5	61	178	81	208	1e-11	65.9
genemark-scaffold_16-processed-gene-14.78-mRNA-1	AT2G39710.1	AT2G39710.1 | Symbols: | Eukaryotic aspartyl protease family protein | chr2:16562051-16563379 REVERSE LENGTH=442	25.33	383	233	18	66	412	67	432	1e-11	65.9
genemark-scaffold_16-processed-gene-14.78-mRNA-1	AT5G10760.1	AT5G10760.1 | Symbols: | Eukaryotic aspartyl protease family protein | chr5:3400671-3402165 REVERSE LENGTH=464	25.74	373	218	17	61	411	129	464	2e-11	65.5
genemark-scaffold_16-processed-gene-14.78-mRNA-1	AT3G20015.1	AT3G20015.1 | Symbols: | Eukaryotic aspartyl protease family protein | chr3:6978746-6980158 REVERSE LENGTH=470	24.81	399	231	21	42	411	112	470	3e-11	65.1
genemark-scaffold_16-processed-gene-14.78-mRNA-1	AT3G59080.2	AT3G59080.2 | Symbols: | Eukaryotic aspartyl protease family protein | chr3:21836812-21838419 FORWARD LENGTH=499	25.13	386	202	15	62	414	168	499	3e-10	62.0
genemark-scaffold_16-processed-gene-14.78-mRNA-1	AT3G61820.1	AT3G61820.1 | Symbols: | Eukaryotic aspartyl protease family protein | chr3:22880074-22881525 REVERSE LENGTH=483	33.60	125	73	4	61	180	132	251	4e-10	61.6
genemark-scaffold_16-processed-gene-14.78-mRNA-1	AT1G09750.1	AT1G09750.1 | Symbols: | Eukaryotic aspartyl protease family protein | chr1:3157541-3158960 FORWARD LENGTH=449	22.83	381	243	15	56	412	96	449	6e-10	60.8
genemark-scaffold_16-processed-gene-14.78-mRNA-1	AT5G07030.1	AT5G07030.1 | Symbols: | Eukaryotic aspartyl protease family protein | chr5:2183600-2185717 REVERSE LENGTH=455	23.78	370	232	16	64	412	115	455	1e-07	53.5
genemark-scaffold_16-processed-gene-14.78-mRNA-1	AT3G52500.1	AT3G52500.1 | Symbols: | Eukaryotic aspartyl protease family protein | chr3:19465644-19467053 REVERSE LENGTH=469	22.09	412	243	19	53	411	81	467	1e-06	50.4
maker-scaffold_16-augustus-gene-14.21-mRNA-1	AT2G28605.1	AT2G28605.1 | Symbols: | Photosystem II reaction center PsbP family protein | chr2:12254911-12255689 FORWARD LENGTH=232	61.54	208	57	5	68	271	44	232	9e-73	226
genemark-scaffold_16-processed-gene-14.80-mRNA-1	AT2G01170.1	AT2G01170.1 | Symbols: BAT1 | bidirectional amino acid transporter 1 | chr2:102364-104462 REVERSE LENGTH=516	43.96	505	280	3	5	509	13	514	2e-125	380
genemark-scaffold_16-processed-gene-14.80-mRNA-1	AT2G01170.2	AT2G01170.2 | Symbols: BAT1 | bidirectional amino acid transporter 1 | chr2:102364-104157 REVERSE LENGTH=437	43.35	436	244	3	74	509	3	435	4e-100	312
genemark-scaffold_16-processed-gene-14.81-mRNA-1	AT4G14480.1	AT4G14480.1 | Symbols: | Protein kinase superfamily protein | chr4:8330081-8331544 REVERSE LENGTH=487	30.52	308	167	14	1	285	6	289	2e-23	100
genemark-scaffold_16-processed-gene-14.81-mRNA-1	AT5G14720.1	AT5G14720.1 | Symbols: | Protein kinase superfamily protein | chr5:4748212-4752642 REVERSE LENGTH=674	30.14	292	170	11	2	285	8	273	8e-21	93.2
genemark-scaffold_16-processed-gene-14.81-mRNA-1	AT1G23700.1	AT1G23700.1 | Symbols: | Protein kinase superfamily protein | chr1:8379454-8381965 REVERSE LENGTH=473	31.91	257	135	10	40	285	38	265	2e-20	91.3
genemark-scaffold_16-processed-gene-14.81-mRNA-1	AT4G10730.1	AT4G10730.1 | Symbols: | Protein kinase superfamily protein | chr4:6609793-6614786 REVERSE LENGTH=711	29.00	300	178	11	4	296	44	315	5e-18	84.7
genemark-scaffold_16-processed-gene-14.81-mRNA-1	AT4G24100.1	AT4G24100.1 | Symbols: | Protein kinase superfamily protein | chr4:12515223-12519336 FORWARD LENGTH=709	28.28	290	176	10	3	285	26	290	6e-17	81.3
genemark-scaffold_16-processed-gene-14.81-mRNA-1	AT1G79640.2	AT1G79640.2 | Symbols: | Protein kinase superfamily protein | chr1:29966821-29971090 REVERSE LENGTH=680	27.05	292	179	12	2	285	5	270	1e-15	77.4
genemark-scaffold_16-processed-gene-14.81-mRNA-1	AT1G79640.1	AT1G79640.1 | Symbols: | Protein kinase superfamily protein | chr1:29966913-29971387 REVERSE LENGTH=687	27.05	292	179	12	2	285	8	273	1e-15	77.0
maker-scaffold_16-snap-gene-14.76-mRNA-1	AT1G28490.1	AT1G28490.1 | Symbols: SYP61, ATSYP61, OSM1 | syntaxin of plants 61 | chr1:10016433-10017842 FORWARD LENGTH=245	66.83	208	67	1	3	210	19	224	2e-87	263
maker-scaffold_16-snap-gene-14.76-mRNA-1	AT1G28490.2	AT1G28490.2 | Symbols: SYP61, ATSYP61, OSM1 | syntaxin of plants 61 | chr1:10016634-10017842 FORWARD LENGTH=206	67.84	171	53	1	40	210	17	185	3e-69	214
maker-scaffold_16-snap-gene-14.76-mRNA-1	AT1G79590.2	AT1G79590.2 | Symbols: SYP52, ATSYP52 | syntaxin of plants 52 | chr1:29947064-29948304 FORWARD LENGTH=233	29.81	161	96	5	44	203	57	201	6e-09	54.7
maker-scaffold_16-snap-gene-14.76-mRNA-1	AT1G79590.1	AT1G79590.1 | Symbols: SYP52, ATSYP52 | syntaxin of plants 52 | chr1:29947064-29948304 FORWARD LENGTH=233	29.81	161	96	5	44	203	57	201	6e-09	54.7
maker-scaffold_16-snap-gene-14.76-mRNA-1	AT1G16240.2	AT1G16240.2 | Symbols: SYP51, ATSYP51 | syntaxin of plants 51 | chr1:5555183-5556340 REVERSE LENGTH=232	28.66	164	98	5	40	203	56	200	7e-08	51.6
maker-scaffold_16-snap-gene-14.76-mRNA-1	AT1G16240.1	AT1G16240.1 | Symbols: SYP51, ATSYP51 | syntaxin of plants 51 | chr1:5555183-5556340 REVERSE LENGTH=232	28.66	164	98	5	40	203	56	200	7e-08	51.6
maker-scaffold_16-snap-gene-14.76-mRNA-1	AT1G16240.3	AT1G16240.3 | Symbols: SYP51, ATSYP51 | syntaxin of plants 51 | chr1:5555193-5556340 REVERSE LENGTH=228	28.29	152	90	5	40	191	56	188	9e-06	45.4
augustus_masked-scaffold_16-processed-gene-14.10-mRNA-1	AT1G77510.1	AT1G77510.1 | Symbols: ATPDIL1-2, PDI6, ATPDI6, PDIL1-2 | PDI-like 1-2 | chr1:29126742-29129433 FORWARD LENGTH=508	63.31	447	163	1	39	484	35	481	0.0	594
augustus_masked-scaffold_16-processed-gene-14.10-mRNA-1	AT1G21750.1	AT1G21750.1 | Symbols: ATPDIL1-1, ATPDI5, PDI5, PDIL1-1 | PDI-like 1-1 | chr1:7645767-7648514 FORWARD LENGTH=501	63.76	447	160	2	39	483	36	482	0.0	577
augustus_masked-scaffold_16-processed-gene-14.10-mRNA-1	AT1G21750.2	AT1G21750.2 | Symbols: ATPDIL1-1, PDIL1-1 | PDI-like 1-1 | chr1:7645767-7648695 FORWARD LENGTH=487	63.35	442	160	2	39	478	36	477	0.0	565
augustus_masked-scaffold_16-processed-gene-14.10-mRNA-1	AT5G60640.2	AT5G60640.2 | Symbols: ATPDIL1-4, PDIL1-4 | PDI-like 1-4 | chr5:24371416-24373993 REVERSE LENGTH=536	34.72	432	258	12	42	464	112	528	2e-62	216
augustus_masked-scaffold_16-processed-gene-14.10-mRNA-1	AT5G60640.1	AT5G60640.1 | Symbols: ATPDIL1-4, PDI2, ATPDI2, PDIL1-4 | PDI-like 1-4 | chr5:24371141-24373993 REVERSE LENGTH=597	34.52	449	267	13	42	478	112	545	2e-62	217
augustus_masked-scaffold_16-processed-gene-14.10-mRNA-1	AT3G54960.1	AT3G54960.1 | Symbols: ATPDIL1-3, PDI1, ATPDI1, PDIL1-3 | PDI-like 1-3 | chr3:20363514-20366822 REVERSE LENGTH=579	33.63	452	273	14	42	481	108	544	9e-60	209
augustus_masked-scaffold_16-processed-gene-14.10-mRNA-1	AT3G54960.2	AT3G54960.2 | Symbols: ATPDIL1-3, PDIL1-3 | PDI-like 1-3 | chr3:20363895-20366822 REVERSE LENGTH=518	34.06	411	249	11	42	443	108	505	2e-57	201
augustus_masked-scaffold_16-processed-gene-14.10-mRNA-1	AT1G52260.1	AT1G52260.1 | Symbols: ATPDIL1-5, ATPDI3, PDI3, PDIL1-5 | PDI-like 1-5 | chr1:19460694-19463346 FORWARD LENGTH=537	27.34	406	273	12	47	442	91	484	7e-35	137
augustus_masked-scaffold_16-processed-gene-14.10-mRNA-1	AT3G16110.1	AT3G16110.1 | Symbols: ATPDIL1-6, ATPDI4, PDI4, PDIL1-6 | PDI-like 1-6 | chr3:5460955-5463666 REVERSE LENGTH=534	24.94	425	294	10	42	455	84	494	5e-28	117
augustus_masked-scaffold_16-processed-gene-14.10-mRNA-1	AT5G60640.3	AT5G60640.3 | Symbols: PDIL1-4 | PDI-like 1-4 | chr5:24371141-24373993 REVERSE LENGTH=533	30.74	270	171	7	42	307	112	369	8e-25	107
augustus_masked-scaffold_16-processed-gene-14.10-mRNA-1	AT2G47470.2	AT2G47470.2 | Symbols: ATPDIL2-1, UNE5, MEE30, PDI11, ATPDI11 | thioredoxin family protein | chr2:19481503-19483303 FORWARD LENGTH=266	40.18	112	62	2	377	483	143	254	3e-19	88.2
augustus_masked-scaffold_16-processed-gene-14.10-mRNA-1	AT2G47470.3	AT2G47470.3 | Symbols: ATPDIL2-1, UNE5, MEE30, PDI11, ATPDI11 | thioredoxin family protein | chr2:19481503-19483571 FORWARD LENGTH=323	40.18	112	62	2	377	483	143	254	4e-19	88.2
augustus_masked-scaffold_16-processed-gene-14.10-mRNA-1	AT2G47470.4	AT2G47470.4 | Symbols: ATPDIL2-1, UNE5, MEE30, PDI11, ATPDI11 | thioredoxin family protein | chr2:19481503-19483683 FORWARD LENGTH=335	40.18	112	62	2	377	483	143	254	5e-19	88.6
augustus_masked-scaffold_16-processed-gene-14.10-mRNA-1	AT2G47470.1	AT2G47470.1 | Symbols: ATPDIL2-1, UNE5, MEE30, PDI11, ATPDI11 | thioredoxin family protein | chr2:19481503-19483683 FORWARD LENGTH=361	40.18	112	62	2	377	483	143	254	6e-19	88.6
augustus_masked-scaffold_16-processed-gene-14.10-mRNA-1	AT1G35620.1	AT1G35620.1 | Symbols: ATPDIL5-2, ATPDI8, PDI8, PDIL5-2 | PDI-like 5-2 | chr1:13156504-13158280 FORWARD LENGTH=440	30.88	272	162	10	41	303	40	294	3e-17	84.3
augustus_masked-scaffold_16-processed-gene-14.10-mRNA-1	AT2G32920.1	AT2G32920.1 | Symbols: ATPDIL2-3, PDI9, ATPDI9, PDIL2-3 | PDI-like 2-3 | chr2:13962502-13965406 REVERSE LENGTH=440	31.36	220	124	9	274	477	55	263	3e-14	75.1
augustus_masked-scaffold_16-processed-gene-14.10-mRNA-1	AT1G04980.1	AT1G04980.1 | Symbols: ATPDIL2-2, ATPDI10, PDI10, PDIL2-2 | PDI-like 2-2 | chr1:1413869-1416120 REVERSE LENGTH=447	29.02	224	127	8	274	477	57	268	1e-12	69.7
augustus_masked-scaffold_16-processed-gene-14.10-mRNA-1	AT1G76760.1	AT1G76760.1 | Symbols: ATY1, TRX-Y1, TY1 | thioredoxin Y1 | chr1:28811873-28812948 REVERSE LENGTH=172	31.96	97	64	1	383	479	71	165	4e-10	59.3
augustus_masked-scaffold_16-processed-gene-14.10-mRNA-1	AT1G43560.1	AT1G43560.1 | Symbols: Aty2, ty2 | thioredoxin Y2 | chr1:16398359-16399828 REVERSE LENGTH=167	27.27	99	70	1	383	481	66	162	4e-08	53.1
augustus_masked-scaffold_16-processed-gene-14.10-mRNA-1	AT3G62510.1	AT3G62510.1 | Symbols: | protein disulfide isomerase-related | chr3:23123398-23123774 FORWARD LENGTH=93	51.06	47	23	0	343	389	8	54	8e-08	51.6
augustus_masked-scaffold_16-processed-gene-14.10-mRNA-1	AT2G15570.2	AT2G15570.2 | Symbols: ATHM3, ATM3, TRX-M3, GAT1 | Thioredoxin superfamily protein | chr2:6791556-6792902 REVERSE LENGTH=174	30.69	101	66	2	380	479	72	169	1e-07	52.0
augustus_masked-scaffold_16-processed-gene-14.10-mRNA-1	AT2G15570.1	AT2G15570.1 | Symbols: ATHM3, ATM3, TRX-M3, GAT1 | Thioredoxin superfamily protein | chr2:6791556-6792902 REVERSE LENGTH=173	30.69	101	66	2	380	479	71	168	1e-07	51.6
augustus_masked-scaffold_16-processed-gene-14.10-mRNA-1	AT1G07960.1	AT1G07960.1 | Symbols: ATPDIL5-1, PDIL5-1 | PDI-like 5-1 | chr1:2467681-2468831 FORWARD LENGTH=146	22.81	114	88	0	371	484	21	134	2e-07	50.8
augustus_masked-scaffold_16-processed-gene-14.10-mRNA-1	AT1G07960.3	AT1G07960.3 | Symbols: ATPDIL5-1, PDIL5-1 | PDI-like 5-1 | chr1:2467681-2468831 FORWARD LENGTH=146	22.81	114	88	0	371	484	21	134	2e-07	50.8
augustus_masked-scaffold_16-processed-gene-14.10-mRNA-1	AT1G07960.2	AT1G07960.2 | Symbols: ATPDIL5-1, PDIL5-1 | PDI-like 5-1 | chr1:2467681-2468831 FORWARD LENGTH=146	22.81	114	88	0	371	484	21	134	2e-07	50.8
augustus_masked-scaffold_16-processed-gene-14.10-mRNA-1	AT3G15360.1	AT3G15360.1 | Symbols: ATHM4, TRX-M4, ATM4 | thioredoxin M-type 4 | chr3:5188448-5189457 FORWARD LENGTH=193	30.28	109	58	4	315	422	42	133	2e-07	51.2
augustus_masked-scaffold_16-processed-gene-14.10-mRNA-1	AT3G06730.1	AT3G06730.1 | Symbols: TRX P, TRX z | Thioredoxin z | chr3:2124276-2125845 FORWARD LENGTH=183	34.88	86	53	2	377	461	77	160	8e-07	49.3
augustus_masked-scaffold_16-processed-gene-14.10-mRNA-1	AT4G08930.1	AT4G08930.1 | Symbols: ATAPRL6, APRL6 | APR-like 6 | chr4:5729511-5730724 FORWARD LENGTH=295	32.50	80	51	2	398	477	79	155	7e-06	48.1
augustus_masked-scaffold_16-processed-gene-14.10-mRNA-1	AT1G03680.1	AT1G03680.1 | Symbols: ATHM1, TRX-M1, ATM1, THM1 | thioredoxin M-type 1 | chr1:916990-917865 REVERSE LENGTH=179	32.47	77	49	2	380	455	78	152	8e-06	46.6
augustus_masked-scaffold_16-processed-gene-14.10-mRNA-1	AT1G50320.1	AT1G50320.1 | Symbols: ATHX, ATX, THX | thioredoxin X | chr1:18638606-18639464 REVERSE LENGTH=182	31.78	107	65	4	377	479	71	173	9e-06	46.6
augustus_masked-scaffold_16-processed-gene-14.11-mRNA-1	AT5G08770.1	AT5G08770.1 | Symbols: | unknown protein; Has 30201 Blast hits to 17322 proteins in 780 species: Archae - 12; Bacteria - 1396; Metazoa - 17338; Fungi - 3422; Plants - 5037; Viruses - 0; Other Eukaryotes - 2996 (source: NCBI BLink). | chr5:2855638-2856531 REVERSE LENGTH=297	44.09	313	133	7	1	287	1	297	3e-45	157
augustus_masked-scaffold_16-processed-gene-14.12-mRNA-1	AT1G79130.1	AT1G79130.1 | Symbols: | SAUR-like auxin-responsive protein family | chr1:29771319-29771723 FORWARD LENGTH=134	45.45	66	33	2	35	100	51	113	2e-09	52.0
augustus_masked-scaffold_16-processed-gene-14.12-mRNA-1	AT3G12830.1	AT3G12830.1 | Symbols: | SAUR-like auxin-responsive protein family | chr3:4079117-4079515 REVERSE LENGTH=132	41.18	85	39	3	15	99	41	114	5e-09	50.8
augustus_masked-scaffold_16-processed-gene-14.12-mRNA-1	AT1G56150.1	AT1G56150.1 | Symbols: | SAUR-like auxin-responsive protein family | chr1:21017432-21017764 FORWARD LENGTH=110	44.62	65	33	2	35	99	41	102	1e-08	49.7
augustus_masked-scaffold_16-processed-gene-14.12-mRNA-1	AT1G16510.1	AT1G16510.1 | Symbols: | SAUR-like auxin-responsive protein family | chr1:5644784-5645227 REVERSE LENGTH=147	44.62	65	33	2	35	99	57	118	6e-08	47.8
augustus_masked-scaffold_16-processed-gene-14.12-mRNA-1	AT2G24400.1	AT2G24400.1 | Symbols: | SAUR-like auxin-responsive protein family | chr2:10377993-10378529 REVERSE LENGTH=178	34.67	75	46	2	35	109	67	138	2e-07	47.0
augustus_masked-scaffold_16-processed-gene-14.12-mRNA-1	AT4G34750.2	AT4G34750.2 | Symbols: | SAUR-like auxin-responsive protein family | chr4:16577566-16578018 FORWARD LENGTH=150	45.61	57	30	1	39	95	42	97	3e-07	45.8
augustus_masked-scaffold_16-processed-gene-14.12-mRNA-1	AT4G34750.1	AT4G34750.1 | Symbols: | SAUR-like auxin-responsive protein family | chr4:16577566-16578018 FORWARD LENGTH=150	45.61	57	30	1	39	95	42	97	3e-07	45.8
augustus_masked-scaffold_16-processed-gene-14.12-mRNA-1	AT1G19840.1	AT1G19840.1 | Symbols: | SAUR-like auxin-responsive protein family | chr1:6872794-6873255 REVERSE LENGTH=153	32.99	97	56	3	3	93	6	99	2e-06	43.5
augustus_masked-scaffold_16-processed-gene-14.12-mRNA-1	AT4G31320.1	AT4G31320.1 | Symbols: | SAUR-like auxin-responsive protein family | chr4:15193993-15194562 REVERSE LENGTH=189	37.70	61	35	2	35	95	83	140	7e-06	42.7
augustus_masked-scaffold_16-processed-gene-14.12-mRNA-1	AT5G10990.1	AT5G10990.1 | Symbols: | SAUR-like auxin-responsive protein family | chr5:3476884-3477330 FORWARD LENGTH=148	33.33	96	55	3	4	93	7	99	9e-06	42.0
maker-scaffold_16-snap-gene-14.78-mRNA-1	AT5G09230.5	AT5G09230.5 | Symbols: SRT2 | sirtuin 2 | chr5:2871839-2873613 FORWARD LENGTH=354	71.91	324	82	3	75	389	16	339	6e-152	438
maker-scaffold_16-snap-gene-14.78-mRNA-1	AT5G09230.7	AT5G09230.7 | Symbols: SRT2 | sirtuin 2 | chr5:2871559-2873613 FORWARD LENGTH=376	71.91	324	82	3	75	389	38	361	7e-152	439
maker-scaffold_16-snap-gene-14.78-mRNA-1	AT5G09230.1	AT5G09230.1 | Symbols: SRT2, AtSRT2 | sirtuin 2 | chr5:2871655-2873613 FORWARD LENGTH=373	71.91	324	82	3	75	389	35	358	8e-152	438
maker-scaffold_16-snap-gene-14.78-mRNA-1	AT5G09230.2	AT5G09230.2 | Symbols: SRT2 | sirtuin 2 | chr5:2871655-2873613 FORWARD LENGTH=373	71.91	324	82	3	75	389	35	358	8e-152	438
maker-scaffold_16-snap-gene-14.78-mRNA-1	AT5G09230.3	AT5G09230.3 | Symbols: SRT2 | sirtuin 2 | chr5:2871655-2873275 FORWARD LENGTH=324	70.69	290	76	3	75	355	35	324	6e-131	383
maker-scaffold_16-snap-gene-14.78-mRNA-1	AT5G09230.4	AT5G09230.4 | Symbols: SRT2 | sirtuin 2 | chr5:2872181-2873613 FORWARD LENGTH=271	77.78	207	38	2	191	389	50	256	2e-111	332
maker-scaffold_16-snap-gene-14.78-mRNA-1	AT5G09230.6	AT5G09230.6 | Symbols: SRT2 | sirtuin 2 | chr5:2872181-2873613 FORWARD LENGTH=271	77.78	207	38	2	191	389	50	256	2e-111	332
maker-scaffold_16-snap-gene-14.78-mRNA-1	AT5G55760.1	AT5G55760.1 | Symbols: SRT1 | sirtuin 1 | chr5:22567282-22570716 FORWARD LENGTH=473	29.46	258	130	3	121	375	34	242	4e-23	100
maker-scaffold_16-snap-gene-14.79-mRNA-1	AT1G01720.1	AT1G01720.1 | Symbols: ATAF1, ANAC002 | NAC (No Apical Meristem) domain transcriptional regulator superfamily protein | chr1:268471-269514 FORWARD LENGTH=289	60.27	292	87	7	283	560	13	289	2e-109	333
maker-scaffold_16-snap-gene-14.79-mRNA-1	AT5G08790.1	AT5G08790.1 | Symbols: ATAF2, anac081 | NAC (No Apical Meristem) domain transcriptional regulator superfamily protein | chr5:2859113-2860144 REVERSE LENGTH=283	65.17	267	60	9	9	268	4	244	3e-106	324
maker-scaffold_16-snap-gene-14.79-mRNA-1	AT5G63790.1	AT5G63790.1 | Symbols: ANAC102, NAC102 | NAC domain containing protein 102 | chr5:25526887-25528013 REVERSE LENGTH=312	59.49	274	58	6	9	272	47	277	4e-100	309
maker-scaffold_16-snap-gene-14.79-mRNA-1	AT1G77450.1	AT1G77450.1 | Symbols: anac032, NAC032 | NAC domain containing protein 32 | chr1:29100029-29100981 FORWARD LENGTH=253	58.58	268	75	10	1	267	1	233	5e-92	286
maker-scaffold_16-snap-gene-14.79-mRNA-1	AT1G52890.1	AT1G52890.1 | Symbols: ANAC019, NAC019 | NAC domain containing protein 19 | chr1:19697292-19698444 REVERSE LENGTH=317	66.26	163	50	2	9	170	11	169	2e-71	234
maker-scaffold_16-snap-gene-14.79-mRNA-1	AT3G15500.1	AT3G15500.1 | Symbols: ATNAC3, ANAC055, NAC055, NAC3 | NAC domain containing protein 3 | chr3:5234731-5235882 FORWARD LENGTH=317	66.26	163	50	2	9	170	11	169	3e-71	234
maker-scaffold_16-snap-gene-14.79-mRNA-1	AT4G27410.2	AT4G27410.2 | Symbols: RD26, ANAC072 | NAC (No Apical Meristem) domain transcriptional regulator superfamily protein | chr4:13707928-13709013 REVERSE LENGTH=297	69.23	156	43	2	9	163	11	162	1e-70	232
maker-scaffold_16-snap-gene-14.79-mRNA-1	AT3G04070.2	AT3G04070.2 | Symbols: anac047, NAC047 | NAC domain containing protein 47 | chr3:1061573-1062976 REVERSE LENGTH=343	55.15	194	78	2	7	191	5	198	2e-67	225
maker-scaffold_16-snap-gene-14.79-mRNA-1	AT1G61110.1	AT1G61110.1 | Symbols: anac025, NAC025 | NAC domain containing protein 25 | chr1:22516730-22518055 FORWARD LENGTH=323	61.99	171	55	2	6	166	10	180	3e-67	224
maker-scaffold_16-snap-gene-14.79-mRNA-1	AT3G04070.1	AT3G04070.1 | Symbols: anac047, NAC047 | NAC domain containing protein 47 | chr3:1061573-1062976 REVERSE LENGTH=359	52.38	210	75	3	7	191	5	214	1e-66	223
maker-scaffold_16-snap-gene-14.79-mRNA-1	AT4G27410.3	AT4G27410.3 | Symbols: RD26 | NAC (No Apical Meristem) domain transcriptional regulator superfamily protein | chr4:13707928-13709013 REVERSE LENGTH=314	62.43	173	43	3	9	163	11	179	3e-66	221
maker-scaffold_16-snap-gene-14.79-mRNA-1	AT1G69490.1	AT1G69490.1 | Symbols: NAP, ANAC029, ATNAP | NAC-like, activated by AP3/PI | chr1:26122233-26123222 FORWARD LENGTH=268	58.60	157	64	1	11	166	8	164	6e-65	216
maker-scaffold_16-snap-gene-14.79-mRNA-1	AT3G15510.1	AT3G15510.1 | Symbols: ATNAC2, ANAC056, NARS1, NAC2 | NAC domain containing protein 2 | chr3:5243696-5245037 FORWARD LENGTH=364	65.66	166	44	5	16	170	21	184	1e-64	218
maker-scaffold_16-snap-gene-14.79-mRNA-1	AT1G52880.1	AT1G52880.1 | Symbols: NAM, ANAC018, ATNAM, NARS2 | NAC (No Apical Meristem) domain transcriptional regulator superfamily protein | chr1:19689285-19690430 REVERSE LENGTH=320	64.38	160	48	2	16	166	21	180	1e-59	203
maker-scaffold_16-snap-gene-14.79-mRNA-1	AT3G18400.1	AT3G18400.1 | Symbols: anac058, NAC058 | NAC domain containing protein 58 | chr3:6318745-6320593 REVERSE LENGTH=314	52.47	162	71	2	9	169	2	158	3e-52	183
maker-scaffold_16-snap-gene-14.79-mRNA-1	AT5G61430.1	AT5G61430.1 | Symbols: ANAC100, ATNAC5, NAC100 | NAC domain containing protein 100 | chr5:24701328-24702553 REVERSE LENGTH=336	52.53	158	72	2	7	163	11	166	9e-52	182
maker-scaffold_16-snap-gene-14.79-mRNA-1	AT5G39610.1	AT5G39610.1 | Symbols: ATNAC2, ORE1, ANAC092, ATNAC6, NAC2, NAC6 | NAC domain containing protein 6 | chr5:15858591-15859650 REVERSE LENGTH=285	52.50	160	73	2	7	165	15	172	1e-51	181
maker-scaffold_16-snap-gene-14.79-mRNA-1	AT5G53950.1	AT5G53950.1 | Symbols: CUC2, ANAC098, ATCUC2 | NAC (No Apical Meristem) domain transcriptional regulator superfamily protein | chr5:21901966-21903795 REVERSE LENGTH=375	55.49	164	66	3	3	163	10	169	2e-51	182
maker-scaffold_16-snap-gene-14.79-mRNA-1	AT5G07680.1	AT5G07680.1 | Symbols: ANAC080, ANAC079, ATNAC4, NAC080 | NAC domain containing protein 80 | chr5:2436092-2437322 FORWARD LENGTH=329	51.85	162	75	2	3	163	8	167	3e-51	181
maker-scaffold_16-snap-gene-14.79-mRNA-1	AT1G76420.1	AT1G76420.1 | Symbols: CUC3, NAC368, ANAC031 | NAC (No Apical Meristem) domain transcriptional regulator superfamily protein | chr1:28672029-28673835 REVERSE LENGTH=334	53.42	161	67	3	8	165	18	173	1e-50	179
maker-scaffold_16-snap-gene-14.79-mRNA-1	AT1G26870.1	AT1G26870.1 | Symbols: FEZ, ANAC009 | NAC (No Apical Meristem) domain transcriptional regulator superfamily protein | chr1:9312856-9314983 FORWARD LENGTH=425	50.88	171	74	3	6	166	15	185	1e-50	182
maker-scaffold_16-snap-gene-14.79-mRNA-1	AT2G24430.2	AT2G24430.2 | Symbols: ANAC039 | NAC domain containing protein 38 | chr2:10383517-10386386 REVERSE LENGTH=316	51.20	166	73	2	8	170	12	172	2e-50	178
maker-scaffold_16-snap-gene-14.79-mRNA-1	AT2G24430.1	AT2G24430.1 | Symbols: ANAC038, NAC038 | NAC domain containing protein 38 | chr2:10383517-10386386 REVERSE LENGTH=316	51.20	166	73	2	8	170	12	172	2e-50	178
maker-scaffold_16-snap-gene-14.79-mRNA-1	AT5G07680.2	AT5G07680.2 | Symbols: ANAC080, NAC080 | NAC domain containing protein 80 | chr5:2436134-2437322 FORWARD LENGTH=315	52.90	155	70	2	10	163	1	153	1e-49	176
maker-scaffold_16-snap-gene-14.79-mRNA-1	AT3G04060.1	AT3G04060.1 | Symbols: anac046, NAC046 | NAC domain containing protein 46 | chr3:1053625-1054952 REVERSE LENGTH=338	45.60	193	99	4	5	194	12	201	3e-49	176
maker-scaffold_16-snap-gene-14.79-mRNA-1	AT5G39820.1	AT5G39820.1 | Symbols: anac094, NAC094 | NAC domain containing protein 94 | chr5:15939300-15940491 REVERSE LENGTH=337	45.25	179	78	3	15	173	23	201	5e-49	175
maker-scaffold_16-snap-gene-14.79-mRNA-1	AT5G17260.1	AT5G17260.1 | Symbols: anac086, NAC086 | NAC domain containing protein 86 | chr5:5675323-5677912 REVERSE LENGTH=476	52.87	157	68	3	10	163	4	157	6e-49	178
maker-scaffold_16-snap-gene-14.79-mRNA-1	AT3G15170.1	AT3G15170.1 | Symbols: CUC1, ANAC054, ATNAC1 | NAC (No Apical Meristem) domain transcriptional regulator superfamily protein | chr3:5109912-5111435 FORWARD LENGTH=310	50.00	166	78	2	7	169	15	178	7e-49	174
maker-scaffold_16-snap-gene-14.79-mRNA-1	AT3G03200.1	AT3G03200.1 | Symbols: anac045, NAC045 | NAC domain containing protein 45 | chr3:736141-738527 REVERSE LENGTH=479	52.87	157	68	3	10	163	4	157	7e-49	178
maker-scaffold_16-snap-gene-14.79-mRNA-1	AT3G29035.1	AT3G29035.1 | Symbols: ATNAC3, ANAC059, NAC3 | NAC domain containing protein 3 | chr3:11033839-11035006 FORWARD LENGTH=318	51.90	158	73	2	8	164	20	175	7e-49	174
maker-scaffold_16-snap-gene-14.79-mRNA-1	AT2G02450.1	AT2G02450.1 | Symbols: ANAC034, ANAC035, LOV1, NAC035 | NAC domain containing protein 35 | chr2:648044-650649 FORWARD LENGTH=379	50.93	161	70	3	15	173	54	207	2e-48	174
maker-scaffold_16-snap-gene-14.79-mRNA-1	AT2G02450.2	AT2G02450.2 | Symbols: ANAC034, ANAC035, LOV1, NAC035 | NAC domain containing protein 35 | chr2:648044-650649 FORWARD LENGTH=414	50.93	161	70	3	15	173	54	207	3e-48	175
maker-scaffold_16-snap-gene-14.79-mRNA-1	AT3G17730.1	AT3G17730.1 | Symbols: anac057, NAC057 | NAC domain containing protein 57 | chr3:6064379-6065813 FORWARD LENGTH=246	48.54	171	78	4	10	174	4	170	3e-48	170
maker-scaffold_16-snap-gene-14.79-mRNA-1	AT5G18270.2	AT5G18270.2 | Symbols: ANAC087 | Arabidopsis NAC domain containing protein 87 | chr5:6041241-6042743 REVERSE LENGTH=335	49.70	167	68	3	5	163	14	172	4e-48	172
maker-scaffold_16-snap-gene-14.79-mRNA-1	AT5G18270.1	AT5G18270.1 | Symbols: ANAC087 | Arabidopsis NAC domain containing protein 87 | chr5:6041241-6042743 REVERSE LENGTH=335	49.70	167	68	3	5	163	14	172	4e-48	172
maker-scaffold_16-snap-gene-14.79-mRNA-1	AT2G33480.2	AT2G33480.2 | Symbols: ANAC041, NAC041 | NAC domain containing protein 41 | chr2:14181275-14182247 FORWARD LENGTH=266	53.85	156	62	3	10	164	13	159	2e-47	168
maker-scaffold_16-snap-gene-14.79-mRNA-1	AT2G33480.1	AT2G33480.1 | Symbols: ANAC041, NAC041 | NAC domain containing protein 41 | chr2:14181275-14182247 FORWARD LENGTH=268	53.85	156	64	3	10	164	13	161	2e-47	168
maker-scaffold_16-snap-gene-14.79-mRNA-1	AT1G65910.1	AT1G65910.1 | Symbols: anac028, NAC028 | NAC domain containing protein 28 | chr1:24520933-24524108 REVERSE LENGTH=631	50.31	163	74	3	10	169	4	162	3e-47	176
maker-scaffold_16-snap-gene-14.79-mRNA-1	AT4G36160.1	AT4G36160.1 | Symbols: ANAC076, VND2, NAC076 | NAC domain containing protein 76 | chr4:17110877-17112891 REVERSE LENGTH=377	51.23	162	69	4	7	164	5	160	4e-47	171
maker-scaffold_16-snap-gene-14.79-mRNA-1	AT2G18060.1	AT2G18060.1 | Symbols: VND1, ANAC037 | vascular related NAC-domain protein 1 | chr2:7848399-7850303 REVERSE LENGTH=365	50.31	163	71	4	8	166	5	161	5e-47	170
maker-scaffold_16-snap-gene-14.79-mRNA-1	AT2G43000.1	AT2G43000.1 | Symbols: anac042, NAC042 | NAC domain containing protein 42 | chr2:17880617-17882584 REVERSE LENGTH=275	50.00	158	74	3	7	163	14	167	5e-47	167
maker-scaffold_16-snap-gene-14.79-mRNA-1	AT5G13180.1	AT5G13180.1 | Symbols: ANAC083, VNI2, NAC083 | NAC domain containing protein 83 | chr5:4196643-4197577 FORWARD LENGTH=252	55.06	158	60	3	10	164	12	161	1e-46	166
maker-scaffold_16-snap-gene-14.79-mRNA-1	AT1G12260.1	AT1G12260.1 | Symbols: VND4, EMB2749, ANAC007, NAC007 | NAC 007 | chr1:4163058-4164486 REVERSE LENGTH=395	49.68	157	69	4	12	164	7	157	2e-45	167
maker-scaffold_16-snap-gene-14.79-mRNA-1	AT1G62700.1	AT1G62700.1 | Symbols: VND5, ANAC026 | Arabidopsis NAC domain containing protein 26 | chr1:23216218-23217916 REVERSE LENGTH=394	49.04	157	70	3	12	164	7	157	2e-45	166
maker-scaffold_16-snap-gene-14.79-mRNA-1	AT3G12977.1	AT3G12977.1 | Symbols: | NAC (No Apical Meristem) domain transcriptional regulator superfamily protein | chr3:4143832-4145860 FORWARD LENGTH=279	47.44	156	78	2	9	163	15	167	2e-45	163
maker-scaffold_16-snap-gene-14.79-mRNA-1	AT5G46590.1	AT5G46590.1 | Symbols: anac096, NAC096 | NAC domain containing protein 96 | chr5:18905679-18906811 FORWARD LENGTH=292	51.28	156	69	3	12	163	6	158	2e-45	164
maker-scaffold_16-snap-gene-14.79-mRNA-1	AT5G66300.1	AT5G66300.1 | Symbols: ANAC105, VND3, NAC105 | NAC domain containing protein 105 | chr5:26480005-26481247 REVERSE LENGTH=292	47.95	171	80	3	1	167	1	166	2e-45	163
maker-scaffold_16-snap-gene-14.79-mRNA-1	AT5G62380.1	AT5G62380.1 | Symbols: VND6, ANAC101, NAC101 | NAC-domain protein 101 | chr5:25050684-25051858 FORWARD LENGTH=348	47.50	160	74	3	11	166	6	159	3e-45	165
maker-scaffold_16-snap-gene-14.79-mRNA-1	AT4G10350.1	AT4G10350.1 | Symbols: ANAC070, BRN2, NAC070 | NAC domain containing protein 70 | chr4:6415287-6416829 REVERSE LENGTH=341	48.17	164	77	3	5	164	2	161	6e-45	164
maker-scaffold_16-snap-gene-14.79-mRNA-1	AT1G56010.2	AT1G56010.2 | Symbols: NAC1, ANAC022 | NAC domain containing protein 1 | chr1:20946852-20949144 REVERSE LENGTH=324	48.41	157	78	3	9	163	16	171	7e-45	163
maker-scaffold_16-snap-gene-14.79-mRNA-1	AT4G28530.1	AT4G28530.1 | Symbols: anac074, NAC074 | NAC domain containing protein 74 | chr4:14090725-14094603 REVERSE LENGTH=352	47.95	171	62	3	12	163	10	172	8e-45	164
maker-scaffold_16-snap-gene-14.79-mRNA-1	AT1G54330.1	AT1G54330.1 | Symbols: ANAC020, NAC020 | NAC domain containing protein 20 | chr1:20279715-20280889 REVERSE LENGTH=301	50.31	163	71	3	10	169	4	159	9e-45	162
maker-scaffold_16-snap-gene-14.79-mRNA-1	AT1G79580.3	AT1G79580.3 | Symbols: SMB | NAC (No Apical Meristem) domain transcriptional regulator superfamily protein | chr1:29941020-29942925 REVERSE LENGTH=371	46.99	166	74	4	4	164	11	167	1e-44	164
maker-scaffold_16-snap-gene-14.79-mRNA-1	AT1G79580.2	AT1G79580.2 | Symbols: SMB | NAC (No Apical Meristem) domain transcriptional regulator superfamily protein | chr1:29941020-29942925 REVERSE LENGTH=371	46.99	166	74	4	4	164	11	167	1e-44	164
maker-scaffold_16-snap-gene-14.79-mRNA-1	AT1G79580.1	AT1G79580.1 | Symbols: SMB, ANAC033 | NAC (No Apical Meristem) domain transcriptional regulator superfamily protein | chr1:29941020-29942925 REVERSE LENGTH=371	46.99	166	74	4	4	164	11	167	1e-44	164
maker-scaffold_16-snap-gene-14.79-mRNA-1	AT1G71930.1	AT1G71930.1 | Symbols: VND7, ANAC030 | vascular related NAC-domain protein 7 | chr1:27076205-27077829 FORWARD LENGTH=324	49.36	156	69	3	12	163	9	158	1e-44	162
maker-scaffold_16-snap-gene-14.79-mRNA-1	AT4G17980.1	AT4G17980.1 | Symbols: anac071, NAC071 | NAC domain containing protein 71 | chr4:9978850-9980038 REVERSE LENGTH=262	50.32	157	71	4	12	163	6	160	3e-44	159
maker-scaffold_16-snap-gene-14.79-mRNA-1	AT3G10480.2	AT3G10480.2 | Symbols: ANAC050, NAC050 | NAC domain containing protein 50 | chr3:3264410-3266781 FORWARD LENGTH=446	48.43	159	69	4	11	163	26	177	4e-44	164
maker-scaffold_16-snap-gene-14.79-mRNA-1	AT1G33060.1	AT1G33060.1 | Symbols: ANAC014, NAC014 | NAC 014 | chr1:11975518-11978493 REVERSE LENGTH=648	48.39	155	73	3	12	163	24	174	6e-44	166
maker-scaffold_16-snap-gene-14.79-mRNA-1	AT1G33060.2	AT1G33060.2 | Symbols: ANAC014, NAC014 | NAC 014 | chr1:11975518-11978493 REVERSE LENGTH=652	48.39	155	73	3	12	163	24	174	7e-44	166
maker-scaffold_16-snap-gene-14.79-mRNA-1	AT4G35580.2	AT4G35580.2 | Symbols: NTL9 | NAC transcription factor-like 9 | chr4:16888534-16890744 REVERSE LENGTH=534	49.37	158	69	4	11	163	8	159	2e-43	164
maker-scaffold_16-snap-gene-14.79-mRNA-1	AT4G35580.3	AT4G35580.3 | Symbols: NTL9 | NAC transcription factor-like 9 | chr4:16888534-16890744 REVERSE LENGTH=533	49.37	158	69	4	11	163	8	159	2e-43	163
maker-scaffold_16-snap-gene-14.79-mRNA-1	AT1G33280.1	AT1G33280.1 | Symbols: ANAC015, BRN1, NAC015 | NAC domain containing protein 15 | chr1:12072741-12073833 FORWARD LENGTH=305	47.77	157	71	3	12	164	8	157	2e-43	159
maker-scaffold_16-snap-gene-14.79-mRNA-1	AT4G35580.1	AT4G35580.1 | Symbols: NTL9 | NAC transcription factor-like 9 | chr4:16888581-16890744 REVERSE LENGTH=512	49.37	158	69	4	11	163	8	159	2e-43	162
maker-scaffold_16-snap-gene-14.79-mRNA-1	AT3G10480.1	AT3G10480.1 | Symbols: ANAC050, NAC050 | NAC domain containing protein 50 | chr3:3264410-3266781 FORWARD LENGTH=447	48.12	160	69	5	11	163	26	178	9e-43	160
maker-scaffold_16-snap-gene-14.79-mRNA-1	AT3G10490.1	AT3G10490.1 | Symbols: ANAC051 | NAC domain containing protein 52 | chr3:3268075-3269926 FORWARD LENGTH=238	45.78	166	78	4	4	163	19	178	2e-42	153
maker-scaffold_16-snap-gene-14.79-mRNA-1	AT3G49530.1	AT3G49530.1 | Symbols: ANAC062, NTL6, NAC062 | NAC domain containing protein 62 | chr3:18362639-18364717 REVERSE LENGTH=469	46.84	158	76	3	11	164	12	165	4e-42	158
maker-scaffold_16-snap-gene-14.79-mRNA-1	AT2G46770.1	AT2G46770.1 | Symbols: NST1, ANAC043 | NAC (No Apical Meristem) domain transcriptional regulator superfamily protein | chr2:19220917-19222822 REVERSE LENGTH=365	45.18	166	78	3	12	164	16	181	4e-42	156
maker-scaffold_16-snap-gene-14.79-mRNA-1	AT5G24590.2	AT5G24590.2 | Symbols: ANAC091, TIP | TCV-interacting protein | chr5:8416920-8418723 REVERSE LENGTH=451	46.84	158	76	3	11	164	12	165	5e-42	158
maker-scaffold_16-snap-gene-14.79-mRNA-1	AT2G17040.1	AT2G17040.1 | Symbols: anac036, NAC036 | NAC domain containing protein 36 | chr2:7407123-7408120 FORWARD LENGTH=276	41.58	190	87	5	8	193	3	172	6e-42	153
maker-scaffold_16-snap-gene-14.79-mRNA-1	AT3G10490.2	AT3G10490.2 | Symbols: ANAC052, NAC052 | NAC domain containing protein 52 | chr3:3268075-3270608 FORWARD LENGTH=451	45.78	166	78	4	4	163	19	178	2e-41	156
maker-scaffold_16-snap-gene-14.79-mRNA-1	AT1G32770.1	AT1G32770.1 | Symbols: ANAC012, SND1, NST3, NAC012 | NAC domain containing protein 12 | chr1:11865343-11866950 REVERSE LENGTH=358	45.73	164	79	4	12	165	16	179	5e-41	153
maker-scaffold_16-snap-gene-14.79-mRNA-1	AT1G32510.1	AT1G32510.1 | Symbols: ANAC011, NAC011 | NAC domain containing protein 11 | chr1:11757000-11758118 FORWARD LENGTH=283	46.15	169	77	4	12	169	6	171	7e-41	150
maker-scaffold_16-snap-gene-14.79-mRNA-1	AT3G10500.1	AT3G10500.1 | Symbols: anac053, NAC053 | NAC domain containing protein 53 | chr3:3271718-3273887 FORWARD LENGTH=549	47.17	159	77	3	11	166	8	162	8e-41	155
maker-scaffold_16-snap-gene-14.79-mRNA-1	AT1G34180.1	AT1G34180.1 | Symbols: anac016, NAC016 | NAC domain containing protein 16 | chr1:12448726-12451120 FORWARD LENGTH=564	42.44	172	91	5	15	183	19	185	2e-40	155
maker-scaffold_16-snap-gene-14.79-mRNA-1	AT5G04410.1	AT5G04410.1 | Symbols: NAC2, anac078 | NAC domain containing protein 2 | chr5:1243980-1246416 FORWARD LENGTH=567	46.01	163	81	3	11	170	8	166	2e-40	154
maker-scaffold_16-snap-gene-14.79-mRNA-1	AT3G61910.1	AT3G61910.1 | Symbols: NST2, ANAC066, NAC066 | NAC domain protein 66 | chr3:22929193-22930407 REVERSE LENGTH=334	43.64	165	80	4	12	163	11	175	2e-39	148
maker-scaffold_16-snap-gene-14.79-mRNA-1	AT3G12910.1	AT3G12910.1 | Symbols: | NAC (No Apical Meristem) domain transcriptional regulator superfamily protein | chr3:4109417-4110648 FORWARD LENGTH=303	41.38	203	103	5	272	460	16	216	4e-39	146
maker-scaffold_16-snap-gene-14.79-mRNA-1	AT5G64060.1	AT5G64060.1 | Symbols: anac103, NAC103 | NAC domain containing protein 103 | chr5:25633818-25635152 REVERSE LENGTH=356	42.86	182	90	5	11	182	5	182	5e-39	147
maker-scaffold_16-snap-gene-14.79-mRNA-1	AT1G34180.2	AT1G34180.2 | Symbols: anac016, NAC016 | NAC domain containing protein 16 | chr1:12448726-12451120 FORWARD LENGTH=576	40.22	184	90	5	15	183	19	197	2e-38	149
maker-scaffold_16-snap-gene-14.79-mRNA-1	AT1G34190.1	AT1G34190.1 | Symbols: anac017, NAC017 | NAC domain containing protein 17 | chr1:12451729-12453914 FORWARD LENGTH=557	40.70	172	94	5	15	183	19	185	2e-38	148
maker-scaffold_16-snap-gene-14.79-mRNA-1	AT5G09330.4	AT5G09330.4 | Symbols: VNI1 | NAC domain containing protein 82 | chr5:2892623-2894708 REVERSE LENGTH=489	45.22	157	79	4	12	165	6	158	2e-37	145
maker-scaffold_16-snap-gene-14.79-mRNA-1	AT5G09330.3	AT5G09330.3 | Symbols: anac082, VNI1, NAC082 | NAC domain containing protein 82 | chr5:2892623-2894708 REVERSE LENGTH=489	45.22	157	79	4	12	165	6	158	2e-37	145
maker-scaffold_16-snap-gene-14.79-mRNA-1	AT5G09330.2	AT5G09330.2 | Symbols: anac082, VNI1, NAC082 | NAC domain containing protein 82 | chr5:2892623-2894708 REVERSE LENGTH=489	45.22	157	79	4	12	165	6	158	2e-37	145
maker-scaffold_16-snap-gene-14.79-mRNA-1	AT5G09330.1	AT5G09330.1 | Symbols: anac082, VNI1, NAC082 | NAC domain containing protein 82 | chr5:2892623-2894708 REVERSE LENGTH=489	45.22	157	79	4	12	165	6	158	2e-37	145
maker-scaffold_16-snap-gene-14.79-mRNA-1	AT3G10480.3	AT3G10480.3 | Symbols: ANAC050, NAC050 | NAC domain containing protein 50 | chr3:3264410-3266781 FORWARD LENGTH=526	42.08	183	65	5	283	428	33	211	4e-37	144
maker-scaffold_16-snap-gene-14.79-mRNA-1	AT2G27300.1	AT2G27300.1 | Symbols: ANAC040, NTL8 | NTM1-like 8 | chr2:11680417-11681955 REVERSE LENGTH=335	41.45	193	90	6	15	189	17	204	2e-36	139
maker-scaffold_16-snap-gene-14.79-mRNA-1	AT1G32870.2	AT1G32870.2 | Symbols: ANAC13, NAC13 | NAC domain protein 13 | chr1:11911745-11913692 FORWARD LENGTH=522	46.95	164	76	5	12	170	10	167	1e-34	137
maker-scaffold_16-snap-gene-14.79-mRNA-1	AT1G32870.1	AT1G32870.1 | Symbols: ANAC13, ANAC013, NAC13 | NAC domain protein 13 | chr1:11911745-11913692 FORWARD LENGTH=528	46.95	164	76	5	12	170	10	167	1e-34	137
maker-scaffold_16-snap-gene-14.79-mRNA-1	AT5G22290.1	AT5G22290.1 | Symbols: anac089, NAC089 | NAC domain containing protein 89 | chr5:7376044-7377498 REVERSE LENGTH=340	38.98	177	80	5	15	174	24	189	3e-34	133
maker-scaffold_16-snap-gene-14.79-mRNA-1	AT3G44290.1	AT3G44290.1 | Symbols: anac060, NAC060 | NAC domain containing protein 60 | chr3:15972909-15975019 REVERSE LENGTH=335	41.89	148	73	3	15	160	17	153	1e-33	131
maker-scaffold_16-snap-gene-14.79-mRNA-1	AT3G44350.2	AT3G44350.2 | Symbols: anac061, NAC061 | NAC domain containing protein 61 | chr3:16022836-16024487 REVERSE LENGTH=241	40.24	164	84	5	12	166	5	163	3e-32	125
maker-scaffold_16-snap-gene-14.79-mRNA-1	AT1G56010.1	AT1G56010.1 | Symbols: NAC1, anac021 | NAC domain containing protein 1 | chr1:20946852-20947727 REVERSE LENGTH=257	51.43	105	49	2	325	428	1	104	6e-30	119
maker-scaffold_16-snap-gene-14.79-mRNA-1	AT5G22380.1	AT5G22380.1 | Symbols: anac090, NAC090 | NAC domain containing protein 90 | chr5:7408924-7410038 REVERSE LENGTH=235	41.72	163	79	6	15	166	8	165	1e-29	117
maker-scaffold_16-snap-gene-14.79-mRNA-1	AT3G44350.1	AT3G44350.1 | Symbols: anac061, NAC061 | NAC domain containing protein 61 | chr3:16022836-16024487 REVERSE LENGTH=228	40.52	153	79	5	12	154	5	155	2e-29	117
maker-scaffold_16-snap-gene-14.79-mRNA-1	AT4G28530.2	AT4G28530.2 | Symbols: anac074, NAC074 | NAC domain containing protein 74 | chr4:14090725-14094603 REVERSE LENGTH=315	38.69	168	45	2	12	163	10	135	3e-29	118
maker-scaffold_16-snap-gene-14.79-mRNA-1	AT5G64530.1	AT5G64530.1 | Symbols: ANAC104, XND1 | xylem NAC domain 1 | chr5:25795360-25796699 FORWARD LENGTH=187	37.57	173	83	4	10	169	1	161	8e-29	114
maker-scaffold_16-snap-gene-14.79-mRNA-1	AT5G04400.1	AT5G04400.1 | Symbols: anac077, NAC077 | NAC domain containing protein 77 | chr5:1241555-1243358 FORWARD LENGTH=395	36.97	165	87	3	4	151	20	184	2e-28	117
maker-scaffold_16-snap-gene-14.79-mRNA-1	AT3G04420.2	AT3G04420.2 | Symbols: anac048, NAC048 | NAC domain containing protein 48 | chr3:1172840-1174295 FORWARD LENGTH=340	42.40	125	69	2	13	134	4	128	3e-25	107
maker-scaffold_16-snap-gene-14.79-mRNA-1	AT3G04420.1	AT3G04420.1 | Symbols: anac048, NAC048 | NAC domain containing protein 48 | chr3:1172840-1174295 FORWARD LENGTH=342	42.52	127	68	3	13	134	4	130	3e-24	104
maker-scaffold_16-snap-gene-14.79-mRNA-1	AT4G01520.1	AT4G01520.1 | Symbols: anac067, NAC067 | NAC domain containing protein 67 | chr4:656407-659178 REVERSE LENGTH=302	39.10	133	73	4	13	137	5	137	6e-24	102
maker-scaffold_16-snap-gene-14.79-mRNA-1	AT4G01550.1	AT4G01550.1 | Symbols: anac069, NAC069 | NAC domain containing protein 69 | chr4:674025-676225 REVERSE LENGTH=457	38.17	131	74	3	14	137	6	136	2e-23	103
maker-scaffold_16-snap-gene-14.79-mRNA-1	AT4G01540.2	AT4G01540.2 | Symbols: ANAC068, NTM1 | NAC with transmembrane motif1 | chr4:670483-672629 REVERSE LENGTH=423	39.69	131	71	4	15	137	7	137	6e-23	101
maker-scaffold_16-snap-gene-14.79-mRNA-1	AT4G01540.1	AT4G01540.1 | Symbols: ANAC068, NTM1 | NAC with transmembrane motif1 | chr4:670483-672629 REVERSE LENGTH=473	39.69	131	71	4	15	137	7	137	8e-23	101
maker-scaffold_16-snap-gene-14.79-mRNA-1	AT1G02230.1	AT1G02230.1 | Symbols: ANAC004, NAC004 | NAC domain containing protein 4 | chr1:435174-436775 REVERSE LENGTH=359	37.78	135	73	4	13	139	4	135	1e-21	97.1
maker-scaffold_16-snap-gene-14.79-mRNA-1	AT1G02220.1	AT1G02220.1 | Symbols: ANAC003, NAC003 | NAC domain containing protein 3 | chr1:428902-430567 REVERSE LENGTH=394	33.94	165	92	5	10	169	1	153	4e-21	95.5
maker-scaffold_16-snap-gene-14.79-mRNA-1	AT5G14000.1	AT5G14000.1 | Symbols: anac084, NAC084 | NAC domain containing protein 84 | chr5:4518177-4519034 FORWARD LENGTH=206	33.90	177	105	5	10	183	13	180	8e-21	92.0
maker-scaffold_16-snap-gene-14.79-mRNA-1	AT1G02250.1	AT1G02250.1 | Symbols: anac005, NAC005 | NAC domain containing protein 5 | chr1:437951-439559 REVERSE LENGTH=362	39.23	130	68	4	13	134	4	130	4e-19	89.4
maker-scaffold_16-snap-gene-14.79-mRNA-1	AT3G56530.1	AT3G56530.1 | Symbols: anac064, NAC064 | NAC domain containing protein 64 | chr3:20948911-20950045 REVERSE LENGTH=319	32.30	161	93	6	8	161	48	199	1e-17	84.3
maker-scaffold_16-snap-gene-14.79-mRNA-1	AT1G01010.1	AT1G01010.1 | Symbols: ANAC001, NAC001 | NAC domain containing protein 1 | chr1:3760-5630 FORWARD LENGTH=429	36.30	135	69	5	14	134	5	136	8e-17	83.2
maker-scaffold_16-snap-gene-14.79-mRNA-1	AT5G50820.1	AT5G50820.1 | Symbols: anac097, NAC097 | NAC domain containing protein 97 | chr5:20679225-20680006 FORWARD LENGTH=193	28.89	180	109	7	8	178	13	182	1e-13	70.5
maker-scaffold_16-snap-gene-14.79-mRNA-1	AT3G55210.1	AT3G55210.1 | Symbols: anac063, NAC063 | NAC domain containing protein 63 | chr3:20465215-20466240 FORWARD LENGTH=280	31.93	166	88	9	12	161	11	167	3e-13	70.5
maker-scaffold_16-snap-gene-14.79-mRNA-1	AT4G29230.1	AT4G29230.1 | Symbols: anac075, NAC075 | NAC domain containing protein 75 | chr4:14410338-14414956 FORWARD LENGTH=498	32.90	155	74	6	10	137	46	197	7e-13	71.2
maker-scaffold_16-snap-gene-14.79-mRNA-1	AT1G25580.1	AT1G25580.1 | Symbols: SOG1, ANAC008 | NAC (No Apical Meristem) domain transcriptional regulator superfamily protein | chr1:8997064-8999600 REVERSE LENGTH=449	34.29	140	74	5	12	137	58	193	2e-11	66.6
maker-scaffold_16-snap-gene-14.79-mRNA-1	AT1G28470.1	AT1G28470.1 | Symbols: ANAC010, SND3, NAC010 | NAC domain containing protein 10 | chr1:10010259-10011867 FORWARD LENGTH=314	29.66	145	84	6	11	138	76	219	2e-11	65.5
maker-scaffold_16-snap-gene-14.79-mRNA-1	AT3G04430.1	AT3G04430.1 | Symbols: anac049, NAC049 | NAC domain containing protein 49 | chr3:1175506-1176986 REVERSE LENGTH=198	32.85	137	73	6	279	399	2	135	8e-11	62.0
maker-scaffold_16-snap-gene-14.79-mRNA-1	AT5G56620.1	AT5G56620.1 | Symbols: anac099, NAC099 | NAC domain containing protein 99 | chr5:22918521-22921139 REVERSE LENGTH=386	33.33	156	75	8	10	137	41	195	2e-10	62.8
maker-scaffold_16-snap-gene-14.79-mRNA-1	AT4G28500.1	AT4G28500.1 | Symbols: ANAC073, SND2, NAC073 | NAC domain containing protein 73 | chr4:14083014-14084266 FORWARD LENGTH=305	29.38	160	94	6	11	152	58	216	2e-09	58.9
maker-scaffold_16-snap-gene-14.79-mRNA-1	AT5G14490.1	AT5G14490.1 | Symbols: anac085, NAC085 | NAC domain containing protein 85 | chr5:4670779-4672072 REVERSE LENGTH=350	32.65	147	74	7	12	137	58	200	3e-09	58.9
maker-scaffold_16-snap-gene-14.79-mRNA-1	AT5G18300.1	AT5G18300.1 | Symbols: anac088, NAC088 | NAC domain containing protein 88 | chr5:6057773-6058216 FORWARD LENGTH=147	32.54	126	66	6	16	134	18	131	4e-08	53.5
maker-scaffold_16-snap-gene-14.79-mRNA-1	AT3G56520.1	AT3G56520.1 | Symbols: | NAC (No Apical Meristem) domain transcriptional regulator superfamily protein | chr3:20947107-20947731 REVERSE LENGTH=175	29.41	170	85	8	12	164	8	159	6e-08	52.8
maker-scaffold_16-snap-gene-14.79-mRNA-1	AT1G60350.1	AT1G60350.1 | Symbols: anac024, NAC024 | NAC domain containing protein 24 | chr1:22241273-22242235 REVERSE LENGTH=320	39.19	74	33	2	90	160	81	145	1e-07	53.5
maker-scaffold_16-snap-gene-14.79-mRNA-1	AT3G01600.1	AT3G01600.1 | Symbols: anac044, NAC044 | NAC domain containing protein 44 | chr3:229365-231105 FORWARD LENGTH=370	27.65	170	91	8	11	160	54	211	3e-07	52.8
maker-scaffold_16-snap-gene-14.79-mRNA-1	AT1G64105.1	AT1G64105.1 | Symbols: ANAC027, NAC027 | NAC domain containing protein 27 | chr1:23795078-23795563 FORWARD LENGTH=161	29.63	135	66	8	286	401	11	135	1e-06	49.3
maker-scaffold_16-snap-gene-14.79-mRNA-1	AT1G64100.2	AT1G64100.2 | Symbols: | pentatricopeptide (PPR) repeat-containing protein | chr1:23791585-23795563 FORWARD LENGTH=806	30.30	132	77	6	282	401	652	780	3e-06	50.4
maker-scaffold_16-snap-gene-14.79-mRNA-1	AT5G41090.1	AT5G41090.1 | Symbols: anac095, NAC095 | NAC domain containing protein 95 | chr5:16445764-16446537 FORWARD LENGTH=212	26.01	173	89	8	12	164	8	161	4e-06	48.1
maker-scaffold_16-snap-gene-14.79-mRNA-1	AT1G19040.1	AT1G19040.1 | Symbols: | NAC (No Apical Meristem) domain transcriptional regulator superfamily protein | chr1:6576895-6577413 FORWARD LENGTH=172	43.04	79	38	4	12	85	5	81	9e-06	46.2
maker-scaffold_16-snap-gene-14.79-mRNA-1	AT1G60280.1	AT1G60280.1 | Symbols: ANAC023, NAC023 | NAC domain containing protein 23 | chr1:22226885-22227928 REVERSE LENGTH=347	27.27	176	95	8	261	425	10	163	1e-05	48.1
maker-scaffold_16-augustus-gene-15.43-mRNA-1	AT4G33480.1	AT4G33480.1 | Symbols: | unknown protein; FUNCTIONS IN: molecular_function unknown; INVOLVED IN: biological_process unknown; LOCATED IN: chloroplast; EXPRESSED IN: 22 plant structures; EXPRESSED DURING: 13 growth stages; CONTAINS InterPro DOMAIN/s: Protein of unknown function DUF3727 (InterPro:IPR022203); Has 348 Blast hits to 348 proteins in 78 species: Archae - 0; Bacteria - 101; Metazoa - 0; Fungi - 0; Plants - 183; Viruses - 0; Other Eukaryotes - 64 (source: NCBI BLink). | chr4:16105804-16108497 REVERSE LENGTH=336	78.16	206	45	0	127	332	130	335	1e-113	337
maker-scaffold_16-augustus-gene-15.44-mRNA-1	AT4G13560.1	AT4G13560.1 | Symbols: UNE15 | Late embryogenesis abundant protein (LEA) family protein | chr4:7879764-7880311 REVERSE LENGTH=109	37.61	109	26	3	1	67	1	109	4e-11	57.0
maker-scaffold_16-augustus-gene-15.44-mRNA-1	AT1G52680.1	AT1G52680.1 | Symbols: | late embryogenesis abundant protein-related / LEA protein-related | chr1:19618419-19618961 REVERSE LENGTH=114	40.30	67	32	1	12	70	31	97	8e-09	50.4
maker-scaffold_16-augustus-gene-15.44-mRNA-1	AT3G15670.1	AT3G15670.1 | Symbols: | Late embryogenesis abundant protein (LEA) family protein | chr3:5310141-5310901 REVERSE LENGTH=225	53.66	41	19	0	24	64	152	192	3e-06	44.7
maker-scaffold_16-augustus-gene-15.44-mRNA-1	AT1G52690.2	AT1G52690.2 | Symbols: | Late embryogenesis abundant protein (LEA) family protein | chr1:19619842-19620589 FORWARD LENGTH=169	48.89	45	23	0	19	63	97	141	5e-06	43.5
maker-scaffold_16-augustus-gene-15.44-mRNA-1	AT1G52690.1	AT1G52690.1 | Symbols: | Late embryogenesis abundant protein (LEA) family protein | chr1:19619842-19620589 FORWARD LENGTH=169	48.89	45	23	0	19	63	97	141	5e-06	43.5
genemark-scaffold_16-processed-gene-15.54-mRNA-1	AT3G23880.1	AT3G23880.1 | Symbols: | F-box and associated interaction domains-containing protein | chr3:8622061-8623155 REVERSE LENGTH=364	25.66	339	222	11	16	350	22	334	8e-18	84.0
genemark-scaffold_16-processed-gene-15.54-mRNA-1	AT4G12560.2	AT4G12560.2 | Symbols: CPR30 | F-box and associated interaction domains-containing protein | chr4:7441815-7443157 FORWARD LENGTH=413	25.15	326	182	13	16	312	12	304	6e-17	82.0
genemark-scaffold_16-processed-gene-15.54-mRNA-1	AT4G12560.1	AT4G12560.1 | Symbols: CPR30 | F-box and associated interaction domains-containing protein | chr4:7441815-7443157 FORWARD LENGTH=413	25.15	326	182	13	16	312	12	304	6e-17	82.0
genemark-scaffold_16-processed-gene-15.54-mRNA-1	AT3G06240.1	AT3G06240.1 | Symbols: | F-box family protein | chr3:1887336-1888619 FORWARD LENGTH=427	27.71	332	181	17	16	308	44	355	7e-15	75.9
genemark-scaffold_16-processed-gene-15.54-mRNA-1	AT3G07870.1	AT3G07870.1 | Symbols: | F-box and associated interaction domains-containing protein | chr3:2510871-2512124 FORWARD LENGTH=417	28.14	263	152	8	95	334	103	351	5e-13	70.1
genemark-scaffold_16-processed-gene-15.54-mRNA-1	AT4G22390.1	AT4G22390.1 | Symbols: | F-box associated ubiquitination effector family protein | chr4:11813757-11815074 REVERSE LENGTH=402	24.11	224	143	7	106	311	85	299	1e-12	68.9
genemark-scaffold_16-processed-gene-15.54-mRNA-1	AT3G21120.1	AT3G21120.1 | Symbols: | F-box and associated interaction domains-containing protein | chr3:7406326-7407429 FORWARD LENGTH=367	22.54	213	136	8	116	315	108	304	9e-12	66.2
genemark-scaffold_16-processed-gene-15.54-mRNA-1	AT3G16210.1	AT3G16210.1 | Symbols: | F-box family protein | chr3:5494533-5495615 REVERSE LENGTH=360	27.24	301	164	16	16	308	13	266	3e-10	61.6
genemark-scaffold_16-processed-gene-15.54-mRNA-1	AT5G47300.1	AT5G47300.1 | Symbols: | F-box and associated interaction domains-containing protein | chr5:19198125-19199375 FORWARD LENGTH=416	25.60	207	124	10	116	312	144	330	1e-09	59.3
genemark-scaffold_16-processed-gene-15.54-mRNA-1	AT5G62660.1	AT5G62660.1 | Symbols: | F-box and associated interaction domains-containing protein | chr5:25156326-25157465 REVERSE LENGTH=379	25.91	301	183	11	16	301	49	324	3e-09	58.5
genemark-scaffold_16-processed-gene-15.54-mRNA-1	AT2G40910.1	AT2G40910.1 | Symbols: | F-box and associated interaction domains-containing protein | chr2:17069938-17071554 REVERSE LENGTH=449	23.25	314	189	12	16	307	77	360	1e-08	56.6
genemark-scaffold_16-processed-gene-15.54-mRNA-1	AT2G40910.2	AT2G40910.2 | Symbols: | F-box and associated interaction domains-containing protein | chr2:17069938-17071501 REVERSE LENGTH=442	23.25	314	189	12	16	307	70	353	1e-08	56.2
genemark-scaffold_16-processed-gene-15.54-mRNA-1	AT2G21930.1	AT2G21930.1 | Symbols: | F-box associated ubiquitination effector family protein | chr2:9347947-9348954 REVERSE LENGTH=335	24.15	207	127	10	109	308	62	245	5e-08	54.3
genemark-scaffold_16-processed-gene-15.54-mRNA-1	AT3G17570.1	AT3G17570.1 | Symbols: | F-box and associated interaction domains-containing protein | chr3:6009413-6010558 FORWARD LENGTH=381	23.58	246	152	10	116	343	98	325	9e-08	53.5
genemark-scaffold_16-processed-gene-15.54-mRNA-1	AT3G47130.1	AT3G47130.1 | Symbols: | F-box associated ubiquitination effector family protein | chr3:17353714-17354851 FORWARD LENGTH=360	25.51	243	146	11	108	325	118	350	2e-07	52.4
genemark-scaffold_16-processed-gene-15.54-mRNA-1	AT3G20620.1	AT3G20620.1 | Symbols: | F-box family protein-related | chr3:7198708-7199969 REVERSE LENGTH=391	28.44	225	103	13	130	315	119	324	3e-07	52.0
genemark-scaffold_16-processed-gene-15.54-mRNA-1	AT3G10430.1	AT3G10430.1 | Symbols: | F-box and associated interaction domains-containing protein | chr3:3242750-3243862 REVERSE LENGTH=370	26.27	255	126	12	16	249	13	226	3e-07	52.0
genemark-scaffold_16-processed-gene-15.54-mRNA-1	AT1G52490.1	AT1G52490.1 | Symbols: | CONTAINS InterPro DOMAIN/s: F-box domain, cyclin-like (InterPro:IPR001810), F-box domain, Skp2-like (InterPro:IPR022364), F-box associated domain, type 3 (InterPro:IPR013187), F-box associated interaction domain (InterPro:IPR017451); BEST Arabidopsis thaliana protein match is: F-box and associated interaction domains-containing protein (TAIR:AT1G32420.1); Has 1577 Blast hits to 1056 proteins in 31 species: Archae - 0; Bacteria - 0; Metazoa - 0; Fungi - 0; Plants - 1577; Viruses - 0; Other Eukaryotes - 0 (source: NCBI BLink). | chr1:19556218-19559011 REVERSE LENGTH=513	27.42	186	115	8	131	308	71	244	8e-07	50.8
genemark-scaffold_16-processed-gene-15.54-mRNA-1	AT3G22770.1	AT3G22770.1 | Symbols: | F-box associated ubiquitination effector family protein | chr3:8047684-8048667 REVERSE LENGTH=327	24.03	154	105	5	116	264	55	201	8e-07	50.4
genemark-scaffold_16-processed-gene-15.54-mRNA-1	AT1G47790.1	AT1G47790.1 | Symbols: | F-box and associated interaction domains-containing protein | chr1:17600004-17601173 REVERSE LENGTH=389	21.40	299	193	13	16	306	33	297	1e-06	50.4
genemark-scaffold_16-processed-gene-15.54-mRNA-1	AT5G41490.1	AT5G41490.1 | Symbols: | F-box associated ubiquitination effector family protein | chr5:16600445-16601608 FORWARD LENGTH=387	24.66	223	133	11	116	312	93	306	3e-06	48.9
genemark-scaffold_16-processed-gene-15.54-mRNA-1	AT3G17490.1	AT3G17490.1 | Symbols: | F-box and associated interaction domains-containing protein | chr3:5984827-5985993 FORWARD LENGTH=388	23.74	198	124	8	116	306	107	284	3e-06	48.9
genemark-scaffold_16-processed-gene-15.54-mRNA-1	AT2G43440.1	AT2G43440.1 | Symbols: | F-box and associated interaction domains-containing protein | chr2:18039326-18040599 FORWARD LENGTH=401	24.02	383	229	19	16	382	21	357	8e-06	47.8
genemark-scaffold_16-processed-gene-15.55-mRNA-1	AT1G50180.1	AT1G50180.1 | Symbols: | NB-ARC domain-containing disease resistance protein | chr1:18584235-18587136 FORWARD LENGTH=857	34.49	374	192	10	304	626	158	529	4e-53	198
genemark-scaffold_16-processed-gene-15.55-mRNA-1	AT5G43470.2	AT5G43470.2 | Symbols: RPP8, HRT, RCY1 | Disease resistance protein (CC-NBS-LRR class) family | chr5:17463130-17466658 REVERSE LENGTH=908	33.63	333	180	9	326	621	186	514	1e-43	171
genemark-scaffold_16-processed-gene-15.55-mRNA-1	AT5G43470.1	AT5G43470.1 | Symbols: RPP8, HRT, RCY1 | Disease resistance protein (CC-NBS-LRR class) family | chr5:17463130-17466658 REVERSE LENGTH=908	33.63	333	180	9	326	621	186	514	1e-43	171
genemark-scaffold_16-processed-gene-15.55-mRNA-1	AT1G58390.1	AT1G58390.1 | Symbols: | Disease resistance protein (CC-NBS-LRR class) family | chr1:21690962-21693891 REVERSE LENGTH=907	31.86	339	185	8	325	621	183	517	5e-43	168
genemark-scaffold_16-processed-gene-15.55-mRNA-1	AT5G48620.1	AT5G48620.1 | Symbols: | Disease resistance protein (CC-NBS-LRR class) family | chr5:19717406-19720932 FORWARD LENGTH=908	32.95	352	189	12	310	624	174	515	4e-42	166
genemark-scaffold_16-processed-gene-15.55-mRNA-1	AT5G35450.1	AT5G35450.1 | Symbols: | Disease resistance protein (CC-NBS-LRR class) family | chr5:13667809-13670685 FORWARD LENGTH=901	33.53	334	179	10	325	622	183	509	5e-42	166
genemark-scaffold_16-processed-gene-15.55-mRNA-1	AT3G46530.1	AT3G46530.1 | Symbols: RPP13 | NB-ARC domain-containing disease resistance protein | chr3:17130739-17133246 REVERSE LENGTH=835	34.26	324	176	8	327	617	187	506	9e-42	164
genemark-scaffold_16-processed-gene-15.55-mRNA-1	AT1G58410.1	AT1G58410.1 | Symbols: | Disease resistance protein (CC-NBS-LRR class) family | chr1:21701286-21704255 REVERSE LENGTH=899	31.14	334	189	7	326	620	183	514	3e-41	163
genemark-scaffold_16-processed-gene-15.55-mRNA-1	AT1G59620.1	AT1G59620.1 | Symbols: CW9 | Disease resistance protein (CC-NBS-LRR class) family | chr1:21902627-21905527 FORWARD LENGTH=842	30.99	384	211	10	326	667	151	522	6e-41	162
genemark-scaffold_16-processed-gene-15.55-mRNA-1	AT1G53350.1	AT1G53350.1 | Symbols: | Disease resistance protein (CC-NBS-LRR class) family | chr1:19903899-19907515 FORWARD LENGTH=927	30.38	339	188	10	325	622	183	514	7e-40	159
genemark-scaffold_16-processed-gene-15.55-mRNA-1	AT1G10920.2	AT1G10920.2 | Symbols: LOV1 | NB-ARC domain-containing disease resistance protein | chr1:3644587-3647004 REVERSE LENGTH=727	31.07	338	185	9	325	618	60	393	6e-39	155
genemark-scaffold_16-processed-gene-15.55-mRNA-1	AT1G10920.1	AT1G10920.1 | Symbols: LOV1 | NB-ARC domain-containing disease resistance protein | chr1:3644587-3647004 REVERSE LENGTH=727	31.07	338	185	9	325	618	60	393	6e-39	155
genemark-scaffold_16-processed-gene-15.55-mRNA-1	AT1G58602.2	AT1G58602.2 | Symbols: | LRR and NB-ARC domains-containing disease resistance protein | chr1:21760167-21763765 FORWARD LENGTH=1138	30.03	343	190	8	326	620	183	523	8e-39	156
genemark-scaffold_16-processed-gene-15.55-mRNA-1	AT1G58602.1	AT1G58602.1 | Symbols: | LRR and NB-ARC domains-containing disease resistance protein | chr1:21760167-21763765 FORWARD LENGTH=1138	30.03	343	190	8	326	620	183	523	8e-39	156
genemark-scaffold_16-processed-gene-15.55-mRNA-1	AT1G58400.1	AT1G58400.1 | Symbols: | Disease resistance protein (CC-NBS-LRR class) family | chr1:21696165-21699118 REVERSE LENGTH=900	30.86	337	185	7	325	622	184	511	2e-37	151
genemark-scaffold_16-processed-gene-15.55-mRNA-1	AT1G59780.1	AT1G59780.1 | Symbols: | NB-ARC domain-containing disease resistance protein | chr1:21993581-21997691 REVERSE LENGTH=906	30.47	338	187	10	328	624	183	513	4e-37	150
genemark-scaffold_16-processed-gene-15.55-mRNA-1	AT1G58807.2	AT1G58807.2 | Symbols: | Disease resistance protein (CC-NBS-LRR class) family | chr1:21780574-21783395 FORWARD LENGTH=855	29.07	344	199	6	323	623	181	522	1e-36	148
genemark-scaffold_16-processed-gene-15.55-mRNA-1	AT1G59124.1	AT1G59124.1 | Symbols: | Disease resistance protein (CC-NBS-LRR class) family | chr1:21816832-21819653 FORWARD LENGTH=855	29.07	344	199	6	323	623	181	522	1e-36	148
genemark-scaffold_16-processed-gene-15.55-mRNA-1	AT1G58807.1	AT1G58807.1 | Symbols: | Disease resistance protein (CC-NBS-LRR class) family | chr1:21780574-21783793 FORWARD LENGTH=1017	29.07	344	199	6	323	623	181	522	2e-36	148
genemark-scaffold_16-processed-gene-15.55-mRNA-1	AT3G46710.1	AT3G46710.1 | Symbols: | NB-ARC domain-containing disease resistance protein | chr3:17206489-17209032 REVERSE LENGTH=847	27.39	460	267	13	301	712	160	600	2e-36	147
genemark-scaffold_16-processed-gene-15.55-mRNA-1	AT3G46730.1	AT3G46730.1 | Symbols: | NB-ARC domain-containing disease resistance protein | chr3:17213069-17215612 REVERSE LENGTH=847	31.78	343	193	8	310	617	170	506	2e-36	147
genemark-scaffold_16-processed-gene-15.55-mRNA-1	AT1G59218.2	AT1G59218.2 | Symbols: | Disease resistance protein (CC-NBS-LRR class) family | chr1:21828398-21831713 FORWARD LENGTH=1049	29.36	344	198	7	323	623	181	522	6e-36	147
genemark-scaffold_16-processed-gene-15.55-mRNA-1	AT1G58848.2	AT1G58848.2 | Symbols: | Disease resistance protein (CC-NBS-LRR class) family | chr1:21792140-21795455 FORWARD LENGTH=1049	29.36	344	198	7	323	623	181	522	6e-36	147
genemark-scaffold_16-processed-gene-15.55-mRNA-1	AT1G59218.1	AT1G59218.1 | Symbols: | Disease resistance protein (CC-NBS-LRR class) family | chr1:21828398-21831713 FORWARD LENGTH=1049	29.36	344	198	7	323	623	181	522	6e-36	147
genemark-scaffold_16-processed-gene-15.55-mRNA-1	AT1G58848.1	AT1G58848.1 | Symbols: | Disease resistance protein (CC-NBS-LRR class) family | chr1:21792140-21795455 FORWARD LENGTH=1049	29.36	344	198	7	323	623	181	522	6e-36	147
genemark-scaffold_16-processed-gene-15.55-mRNA-1	AT3G50950.1	AT3G50950.1 | Symbols: ZAR1 | HOPZ-ACTIVATED RESISTANCE 1 | chr3:18936127-18938685 FORWARD LENGTH=852	29.82	332	186	9	324	616	181	504	2e-33	139
genemark-scaffold_16-processed-gene-15.55-mRNA-1	AT3G50950.2	AT3G50950.2 | Symbols: ZAR1 | HOPZ-ACTIVATED RESISTANCE 1 | chr3:18936127-18938685 FORWARD LENGTH=852	29.82	332	186	9	324	616	181	504	2e-33	139
genemark-scaffold_16-processed-gene-15.55-mRNA-1	AT3G07040.1	AT3G07040.1 | Symbols: RPM1, RPS3 | NB-ARC domain-containing disease resistance protein | chr3:2226244-2229024 REVERSE LENGTH=926	25.75	334	196	7	327	616	195	520	3e-28	122
genemark-scaffold_16-processed-gene-15.55-mRNA-1	AT3G14460.1	AT3G14460.1 | Symbols: | LRR and NB-ARC domains-containing disease resistance protein | chr3:4851990-4856264 REVERSE LENGTH=1424	24.53	640	357	26	210	782	72	652	7e-28	121
genemark-scaffold_16-processed-gene-15.55-mRNA-1	AT3G14470.1	AT3G14470.1 | Symbols: | NB-ARC domain-containing disease resistance protein | chr3:4857940-4861104 FORWARD LENGTH=1054	26.65	514	282	23	319	782	190	658	7e-24	108
genemark-scaffold_16-processed-gene-15.55-mRNA-1	AT1G12220.2	AT1G12220.2 | Symbols: RPS5 | Disease resistance protein (CC-NBS-LRR class) family | chr1:4145011-4147680 FORWARD LENGTH=889	28.74	261	158	12	310	553	165	414	7e-20	95.1
genemark-scaffold_16-processed-gene-15.55-mRNA-1	AT1G12220.1	AT1G12220.1 | Symbols: RPS5 | Disease resistance protein (CC-NBS-LRR class) family | chr1:4145011-4147680 FORWARD LENGTH=889	28.74	261	158	12	310	553	165	414	7e-20	95.1
genemark-scaffold_16-processed-gene-15.55-mRNA-1	AT1G12280.1	AT1G12280.1 | Symbols: | LRR and NB-ARC domains-containing disease resistance protein | chr1:4174875-4177559 REVERSE LENGTH=894	27.10	262	160	9	310	553	165	413	1e-19	94.7
genemark-scaffold_16-processed-gene-15.55-mRNA-1	AT1G61180.2	AT1G61180.2 | Symbols: | LRR and NB-ARC domains-containing disease resistance protein | chr1:22551486-22554185 FORWARD LENGTH=899	26.05	357	216	12	310	629	161	506	3e-19	93.6
genemark-scaffold_16-processed-gene-15.55-mRNA-1	AT1G61180.1	AT1G61180.1 | Symbols: | LRR and NB-ARC domains-containing disease resistance protein | chr1:22551486-22554330 FORWARD LENGTH=889	26.05	357	216	12	310	629	161	506	3e-19	93.2
genemark-scaffold_16-processed-gene-15.55-mRNA-1	AT5G63020.1	AT5G63020.1 | Symbols: | Disease resistance protein (CC-NBS-LRR class) family | chr5:25283252-25286002 REVERSE LENGTH=888	25.89	367	216	13	310	638	163	511	5e-19	92.4
genemark-scaffold_16-processed-gene-15.55-mRNA-1	AT1G61310.1	AT1G61310.1 | Symbols: | LRR and NB-ARC domains-containing disease resistance protein | chr1:22613166-22615943 REVERSE LENGTH=925	27.34	256	168	6	310	553	163	412	2e-18	90.1
genemark-scaffold_16-processed-gene-15.55-mRNA-1	AT1G61300.1	AT1G61300.1 | Symbols: | LRR and NB-ARC domains-containing disease resistance protein | chr1:22607714-22610175 REVERSE LENGTH=762	27.69	260	162	8	310	553	50	299	4e-18	89.4
genemark-scaffold_16-processed-gene-15.55-mRNA-1	AT1G61190.1	AT1G61190.1 | Symbols: | LRR and NB-ARC domains-containing disease resistance protein | chr1:22557602-22560687 FORWARD LENGTH=967	27.63	257	160	9	313	553	165	411	3e-17	86.7
genemark-scaffold_16-processed-gene-15.55-mRNA-1	AT1G12290.2	AT1G12290.2 | Symbols: | Disease resistance protein (CC-NBS-LRR class) family | chr1:4178593-4181121 REVERSE LENGTH=842	26.73	318	188	12	326	606	134	443	7e-16	82.0
genemark-scaffold_16-processed-gene-15.55-mRNA-1	AT1G12290.1	AT1G12290.1 | Symbols: | Disease resistance protein (CC-NBS-LRR class) family | chr1:4178593-4181247 REVERSE LENGTH=884	26.73	318	188	12	326	606	176	485	8e-16	82.0
genemark-scaffold_16-processed-gene-15.55-mRNA-1	AT4G10780.1	AT4G10780.1 | Symbols: | LRR and NB-ARC domains-containing disease resistance protein | chr4:6634779-6637457 REVERSE LENGTH=892	28.22	287	175	14	288	553	135	411	1e-15	81.6
genemark-scaffold_16-processed-gene-15.55-mRNA-1	AT1G63350.1	AT1G63350.1 | Symbols: | Disease resistance protein (CC-NBS-LRR class) family | chr1:23494935-23497631 REVERSE LENGTH=898	26.30	346	203	15	327	629	174	510	1e-15	81.3
genemark-scaffold_16-processed-gene-15.55-mRNA-1	AT5G05400.1	AT5G05400.1 | Symbols: | LRR and NB-ARC domains-containing disease resistance protein | chr5:1597745-1600369 REVERSE LENGTH=874	27.73	238	151	8	327	553	177	404	3e-15	80.1
genemark-scaffold_16-processed-gene-15.55-mRNA-1	AT1G12210.1	AT1G12210.1 | Symbols: RFL1 | RPS5-like 1 | chr1:4140948-4143605 FORWARD LENGTH=885	25.71	245	161	8	324	553	175	413	1e-14	78.6
genemark-scaffold_16-processed-gene-15.55-mRNA-1	AT1G51480.1	AT1G51480.1 | Symbols: | Disease resistance protein (CC-NBS-LRR class) family | chr1:19090847-19094306 REVERSE LENGTH=941	25.29	261	167	10	310	553	249	498	3e-13	73.9
genemark-scaffold_16-processed-gene-15.55-mRNA-1	AT5G43740.2	AT5G43740.2 | Symbols: | Disease resistance protein (CC-NBS-LRR class) family | chr5:17566010-17568598 FORWARD LENGTH=862	25.97	258	168	9	310	553	160	408	3e-13	73.6
genemark-scaffold_16-processed-gene-15.55-mRNA-1	AT5G43740.1	AT5G43740.1 | Symbols: | Disease resistance protein (CC-NBS-LRR class) family | chr5:17566010-17568598 FORWARD LENGTH=862	25.97	258	168	9	310	553	160	408	3e-13	73.6
genemark-scaffold_16-processed-gene-15.55-mRNA-1	AT4G26090.1	AT4G26090.1 | Symbols: RPS2 | NB-ARC domain-containing disease resistance protein | chr4:13224596-13227325 FORWARD LENGTH=909	23.01	239	167	6	327	553	177	410	1e-12	72.0
genemark-scaffold_16-processed-gene-15.55-mRNA-1	AT1G15890.1	AT1G15890.1 | Symbols: | Disease resistance protein (CC-NBS-LRR class) family | chr1:5461406-5463961 FORWARD LENGTH=851	27.27	242	153	9	328	553	177	411	1e-12	71.6
genemark-scaffold_16-processed-gene-15.55-mRNA-1	AT4G27190.1	AT4G27190.1 | Symbols: | NB-ARC domain-containing disease resistance protein | chr4:13620977-13623934 REVERSE LENGTH=985	26.38	254	165	9	314	552	153	399	2e-12	71.6
genemark-scaffold_16-processed-gene-15.55-mRNA-1	AT5G43730.1	AT5G43730.1 | Symbols: | Disease resistance protein (CC-NBS-LRR class) family | chr5:17560267-17562813 FORWARD LENGTH=848	26.42	246	158	9	324	553	171	409	3e-12	70.5
genemark-scaffold_16-processed-gene-15.55-mRNA-1	AT4G27220.1	AT4G27220.1 | Symbols: | NB-ARC domain-containing disease resistance protein | chr4:13633953-13636712 REVERSE LENGTH=919	25.93	243	159	8	325	553	134	369	3e-11	67.0
genemark-scaffold_16-processed-gene-15.55-mRNA-1	AT1G52660.1	AT1G52660.1 | Symbols: | P-loop containing nucleoside triphosphate hydrolases superfamily protein | chr1:19613475-19614796 FORWARD LENGTH=379	25.00	204	132	8	327	515	162	359	4e-11	65.9
genemark-scaffold_16-processed-gene-15.55-mRNA-1	AT4G33300.2	AT4G33300.2 | Symbols: ADR1-L1 | ADR1-like 1 | chr4:16051162-16054005 REVERSE LENGTH=816	26.45	344	182	16	310	611	185	499	2e-10	64.3
genemark-scaffold_16-processed-gene-15.55-mRNA-1	AT4G33300.1	AT4G33300.1 | Symbols: ADR1-L1 | ADR1-like 1 | chr4:16051162-16054005 REVERSE LENGTH=816	26.45	344	182	16	310	611	185	499	2e-10	64.3
genemark-scaffold_16-processed-gene-15.55-mRNA-1	AT1G63360.1	AT1G63360.1 | Symbols: | Disease resistance protein (CC-NBS-LRR class) family | chr1:23499515-23502169 REVERSE LENGTH=884	24.68	308	187	13	336	606	183	482	3e-10	63.9
genemark-scaffold_16-processed-gene-15.55-mRNA-1	AT5G47250.1	AT5G47250.1 | Symbols: | LRR and NB-ARC domains-containing disease resistance protein | chr5:19186045-19188576 REVERSE LENGTH=843	26.07	257	138	12	326	553	177	410	1e-09	62.0
genemark-scaffold_16-processed-gene-15.55-mRNA-1	AT5G41740.1	AT5G41740.1 | Symbols: | Disease resistance protein (TIR-NBS-LRR class) family | chr5:16688687-16692235 FORWARD LENGTH=1046	24.61	256	151	8	322	555	194	429	2e-09	61.6
genemark-scaffold_16-processed-gene-15.55-mRNA-1	AT5G41740.2	AT5G41740.2 | Symbols: | Disease resistance protein (TIR-NBS-LRR class) family | chr5:16688687-16692801 FORWARD LENGTH=1114	24.61	256	151	8	322	555	194	429	2e-09	61.6
genemark-scaffold_16-processed-gene-15.55-mRNA-1	AT5G45200.1	AT5G45200.1 | Symbols: | Disease resistance protein (TIR-NBS-LRR class) family | chr5:18283967-18290332 REVERSE LENGTH=1261	23.97	317	186	11	326	613	238	528	2e-09	61.6
genemark-scaffold_16-processed-gene-15.55-mRNA-1	AT3G15700.1	AT3G15700.1 | Symbols: | P-loop containing nucleoside triphosphate hydrolases superfamily protein | chr3:5321136-5322376 REVERSE LENGTH=375	24.63	203	132	8	327	514	162	358	3e-09	60.1
genemark-scaffold_16-processed-gene-15.55-mRNA-1	AT1G63870.1	AT1G63870.1 | Symbols: | Disease resistance protein (TIR-NBS-LRR class) family | chr1:23707131-23711901 REVERSE LENGTH=1031	21.13	530	316	22	321	782	208	703	9e-09	59.3
genemark-scaffold_16-processed-gene-15.55-mRNA-1	AT5G66910.1	AT5G66910.1 | Symbols: | Disease resistance protein (CC-NBS-LRR class) family | chr5:26718338-26721133 REVERSE LENGTH=815	23.60	428	245	17	327	707	191	583	9e-09	59.3
genemark-scaffold_16-processed-gene-15.55-mRNA-1	AT4G19500.2	AT4G19500.2 | Symbols: | nucleoside-triphosphatases;transmembrane receptors;nucleotide binding;ATP binding | chr4:10627364-10631532 FORWARD LENGTH=834	23.44	256	179	7	298	540	210	461	2e-08	58.2
genemark-scaffold_16-processed-gene-15.55-mRNA-1	AT5G41750.2	AT5G41750.2 | Symbols: | Disease resistance protein (TIR-NBS-LRR class) family | chr5:16694047-16697527 FORWARD LENGTH=1068	23.46	260	148	9	322	555	204	438	2e-08	58.2
genemark-scaffold_16-processed-gene-15.55-mRNA-1	AT5G41750.1	AT5G41750.1 | Symbols: | Disease resistance protein (TIR-NBS-LRR class) family | chr5:16694047-16697527 FORWARD LENGTH=1068	23.46	260	148	9	322	555	204	438	2e-08	58.2
genemark-scaffold_16-processed-gene-15.55-mRNA-1	AT1G62630.1	AT1G62630.1 | Symbols: | Disease resistance protein (CC-NBS-LRR class) family | chr1:23185912-23188593 FORWARD LENGTH=893	23.53	306	189	12	338	606	185	482	3e-08	57.8
genemark-scaffold_16-processed-gene-15.55-mRNA-1	AT1G27180.1	AT1G27180.1 | Symbols: | disease resistance protein (TIR-NBS-LRR class), putative | chr1:9439859-9445818 FORWARD LENGTH=1556	24.21	318	198	11	322	615	381	679	3e-08	57.8
genemark-scaffold_16-processed-gene-15.55-mRNA-1	AT4G19500.1	AT4G19500.1 | Symbols: | nucleoside-triphosphatases;transmembrane receptors;nucleotide binding;ATP binding | chr4:10625787-10630140 FORWARD LENGTH=1309	23.44	256	179	7	298	540	733	984	3e-08	57.8
genemark-scaffold_16-processed-gene-15.55-mRNA-1	AT5G17680.1	AT5G17680.1 | Symbols: | disease resistance protein (TIR-NBS-LRR class), putative | chr5:5822999-5827153 FORWARD LENGTH=1294	24.44	311	195	10	325	614	206	497	3e-08	57.4
genemark-scaffold_16-processed-gene-15.55-mRNA-1	AT3G44480.1	AT3G44480.1 | Symbols: RPP1, cog1 | Disease resistance protein (TIR-NBS-LRR class) family | chr3:16090878-16096041 REVERSE LENGTH=1194	23.52	523	288	25	324	780	292	768	3e-08	57.4
genemark-scaffold_16-processed-gene-15.55-mRNA-1	AT5G47260.1	AT5G47260.1 | Symbols: | ATP binding;GTP binding;nucleotide binding;nucleoside-triphosphatases | chr5:19189411-19192516 FORWARD LENGTH=948	23.11	251	169	8	328	562	172	414	1e-07	55.8
genemark-scaffold_16-processed-gene-15.55-mRNA-1	AT3G44670.2	AT3G44670.2 | Symbols: | Disease resistance protein (TIR-NBS-LRR class) family | chr3:16217242-16221425 FORWARD LENGTH=1219	24.66	515	290	25	324	776	288	766	1e-07	55.5
genemark-scaffold_16-processed-gene-15.55-mRNA-1	AT3G44670.1	AT3G44670.1 | Symbols: | Disease resistance protein (TIR-NBS-LRR class) family | chr3:16217242-16221425 FORWARD LENGTH=1219	24.66	515	290	25	324	776	288	766	1e-07	55.5
genemark-scaffold_16-processed-gene-15.55-mRNA-1	AT1G27170.2	AT1G27170.2 | Symbols: | transmembrane receptors;ATP binding | chr1:9433577-9439219 FORWARD LENGTH=1384	24.69	324	205	11	314	615	200	506	2e-07	54.7
genemark-scaffold_16-processed-gene-15.55-mRNA-1	AT1G27170.1	AT1G27170.1 | Symbols: | transmembrane receptors;ATP binding | chr1:9434718-9439219 FORWARD LENGTH=1384	24.69	324	205	11	314	615	200	506	3e-07	54.7
genemark-scaffold_16-processed-gene-15.55-mRNA-1	AT5G17890.1	AT5G17890.1 | Symbols: CHS3, DAR4 | DA1-related protein 4 | chr5:5917015-5923160 FORWARD LENGTH=1613	27.59	203	117	8	325	506	189	382	3e-07	54.7
genemark-scaffold_16-processed-gene-15.55-mRNA-1	AT5G40910.1	AT5G40910.1 | Symbols: | Disease resistance protein (TIR-NBS-LRR class) family | chr5:16395507-16399129 FORWARD LENGTH=1104	25.08	315	189	11	322	615	203	491	8e-07	53.1
genemark-scaffold_16-processed-gene-15.55-mRNA-1	AT1G63880.1	AT1G63880.1 | Symbols: | Disease resistance protein (TIR-NBS-LRR class) family | chr1:23712514-23716047 REVERSE LENGTH=1017	21.99	341	216	12	324	635	207	526	1e-06	52.8
genemark-scaffold_16-processed-gene-15.55-mRNA-1	AT5G45440.1	AT5G45440.1 | Symbols: | P-loop containing nucleoside triphosphate hydrolases superfamily protein | chr5:18412426-18413466 REVERSE LENGTH=346	22.03	227	119	7	330	499	83	308	2e-06	50.8
genemark-scaffold_16-processed-gene-15.55-mRNA-1	AT1G33560.1	AT1G33560.1 | Symbols: ADR1 | Disease resistance protein (CC-NBS-LRR class) family | chr1:12169092-12171878 FORWARD LENGTH=787	24.69	243	137	11	326	555	187	396	3e-06	50.8
genemark-scaffold_16-processed-gene-15.55-mRNA-1	AT5G17970.1	AT5G17970.1 | Symbols: | Disease resistance protein (TIR-NBS-LRR class) family | chr5:5948999-5951619 REVERSE LENGTH=780	24.27	206	134	8	322	509	208	409	5e-06	50.4
genemark-scaffold_16-processed-gene-15.55-mRNA-1	AT3G44630.1	AT3G44630.1 | Symbols: | Disease resistance protein (TIR-NBS-LRR class) family | chr3:16196292-16200423 FORWARD LENGTH=1214	22.51	533	305	23	324	790	288	778	7e-06	50.1
genemark-scaffold_16-processed-gene-15.55-mRNA-1	AT3G44630.2	AT3G44630.2 | Symbols: | Disease resistance protein (TIR-NBS-LRR class) family | chr3:16196292-16200423 FORWARD LENGTH=1214	22.51	533	305	23	324	790	288	778	7e-06	50.1
genemark-scaffold_16-processed-gene-15.55-mRNA-1	AT3G44630.3	AT3G44630.3 | Symbols: | Disease resistance protein (TIR-NBS-LRR class) family | chr3:16196292-16200410 FORWARD LENGTH=1240	22.51	533	305	23	324	790	288	778	8e-06	49.7
genemark-scaffold_16-processed-gene-15.55-mRNA-1	AT3G25510.1	AT3G25510.1 | Symbols: | disease resistance protein (TIR-NBS-LRR class), putative | chr3:9260838-9268797 REVERSE LENGTH=1981	21.45	303	217	8	325	615	223	516	8e-06	49.7
maker-scaffold_16-snap-gene-15.14-mRNA-1	AT3G47180.1	AT3G47180.1 | Symbols: | RING/U-box superfamily protein | chr3:17372821-17373453 REVERSE LENGTH=210	60.00	90	34	2	105	192	117	206	5e-28	107
maker-scaffold_16-snap-gene-15.14-mRNA-1	AT3G19910.1	AT3G19910.1 | Symbols: | RING/U-box superfamily protein | chr3:6926497-6929324 FORWARD LENGTH=340	46.81	94	43	2	105	194	243	333	5e-21	89.7
maker-scaffold_16-snap-gene-15.14-mRNA-1	AT3G63530.2	AT3G63530.2 | Symbols: BB, BB2 | RING/U-box superfamily protein | chr3:23456407-23457787 REVERSE LENGTH=248	46.81	94	43	2	105	193	150	241	3e-20	86.7
maker-scaffold_16-snap-gene-15.14-mRNA-1	AT3G63530.1	AT3G63530.1 | Symbols: BB, BB2 | RING/U-box superfamily protein | chr3:23456407-23457787 REVERSE LENGTH=248	46.81	94	43	2	105	193	150	241	3e-20	86.7
maker-scaffold_16-snap-gene-15.14-mRNA-1	AT2G15530.3	AT2G15530.3 | Symbols: | RING/U-box superfamily protein | chr2:6774150-6777068 FORWARD LENGTH=704	44.33	97	48	1	105	195	606	702	6e-19	85.9
maker-scaffold_16-snap-gene-15.14-mRNA-1	AT2G15530.2	AT2G15530.2 | Symbols: | RING/U-box superfamily protein | chr2:6774150-6777068 FORWARD LENGTH=704	44.33	97	48	1	105	195	606	702	6e-19	85.9
maker-scaffold_16-snap-gene-15.14-mRNA-1	AT2G15530.1	AT2G15530.1 | Symbols: | RING/U-box superfamily protein | chr2:6774150-6777068 FORWARD LENGTH=704	44.33	97	48	1	105	195	606	702	6e-19	85.9
maker-scaffold_16-snap-gene-15.14-mRNA-1	AT1G53190.2	AT1G53190.2 | Symbols: | RING/U-box superfamily protein | chr1:19838072-19840003 FORWARD LENGTH=494	38.32	107	55	1	105	200	387	493	2e-18	84.0
maker-scaffold_16-snap-gene-15.14-mRNA-1	AT1G53190.1	AT1G53190.1 | Symbols: | RING/U-box superfamily protein | chr1:19838072-19840003 FORWARD LENGTH=494	38.32	107	55	1	105	200	387	493	2e-18	84.0
maker-scaffold_16-snap-gene-15.14-mRNA-1	AT3G15070.2	AT3G15070.2 | Symbols: | RING/U-box superfamily protein | chr3:5070472-5072344 REVERSE LENGTH=486	39.81	103	55	1	105	200	377	479	5e-18	82.4
maker-scaffold_16-snap-gene-15.14-mRNA-1	AT3G15070.1	AT3G15070.1 | Symbols: | RING/U-box superfamily protein | chr3:5070472-5072344 REVERSE LENGTH=486	39.81	103	55	1	105	200	377	479	5e-18	82.4
maker-scaffold_16-snap-gene-15.14-mRNA-1	AT4G34040.1	AT4G34040.1 | Symbols: | RING/U-box superfamily protein | chr4:16304638-16307503 REVERSE LENGTH=666	44.32	88	46	1	105	189	572	659	7e-18	82.4
maker-scaffold_16-snap-gene-15.14-mRNA-1	AT2G15530.4	AT2G15530.4 | Symbols: | RING/U-box superfamily protein | chr2:6774150-6777899 FORWARD LENGTH=780	45.56	90	43	1	105	188	606	695	5e-17	80.5
maker-scaffold_16-snap-gene-15.14-mRNA-1	AT5G10650.2	AT5G10650.2 | Symbols: | RING/U-box superfamily protein | chr5:3365237-3367263 REVERSE LENGTH=525	44.09	93	44	2	105	189	423	515	5e-17	79.7
maker-scaffold_16-snap-gene-15.14-mRNA-1	AT5G10650.1	AT5G10650.1 | Symbols: | RING/U-box superfamily protein | chr5:3365237-3367263 REVERSE LENGTH=525	44.09	93	44	2	105	189	423	515	5e-17	79.7
maker-scaffold_16-snap-gene-15.14-mRNA-1	AT4G31450.1	AT4G31450.1 | Symbols: | RING/U-box superfamily protein | chr4:15255955-15257977 REVERSE LENGTH=497	44.33	97	42	2	105	189	392	488	9e-17	79.0
maker-scaffold_16-snap-gene-15.14-mRNA-1	AT1G17970.1	AT1G17970.1 | Symbols: | RING/U-box superfamily protein | chr1:6185032-6187202 FORWARD LENGTH=368	43.02	86	47	2	105	189	276	360	2e-16	76.6
maker-scaffold_16-snap-gene-15.14-mRNA-1	AT5G67120.1	AT5G67120.1 | Symbols: | RING/U-box superfamily protein | chr5:26787830-26789737 REVERSE LENGTH=272	38.20	89	55	0	105	193	183	271	3e-16	75.1
maker-scaffold_16-snap-gene-15.14-mRNA-1	AT5G42940.1	AT5G42940.1 | Symbols: | RING/U-box superfamily protein | chr5:17216649-17219171 REVERSE LENGTH=691	42.53	87	48	1	105	189	591	677	1e-15	75.9
maker-scaffold_16-snap-gene-15.14-mRNA-1	AT5G52140.1	AT5G52140.1 | Symbols: | RING/U-box superfamily protein | chr5:21184566-21186872 REVERSE LENGTH=280	40.00	100	49	2	105	193	179	278	3e-15	72.8
maker-scaffold_16-snap-gene-15.14-mRNA-1	AT5G24870.2	AT5G24870.2 | Symbols: | RING/U-box superfamily protein | chr5:8545008-8546923 REVERSE LENGTH=520	43.01	93	45	2	105	189	416	508	8e-15	72.8
maker-scaffold_16-snap-gene-15.14-mRNA-1	AT5G24870.1	AT5G24870.1 | Symbols: | RING/U-box superfamily protein | chr5:8545008-8546923 REVERSE LENGTH=520	43.01	93	45	2	105	189	416	508	8e-15	72.8
maker-scaffold_16-snap-gene-15.14-mRNA-1	AT1G73760.1	AT1G73760.1 | Symbols: | RING/U-box superfamily protein | chr1:27739366-27741161 REVERSE LENGTH=367	39.53	86	51	1	105	189	274	359	1e-14	71.6
maker-scaffold_16-snap-gene-15.14-mRNA-1	AT2G37150.3	AT2G37150.3 | Symbols: | RING/U-box superfamily protein | chr2:15603748-15607600 REVERSE LENGTH=599	43.68	87	47	2	105	189	500	586	7e-12	64.3
maker-scaffold_16-snap-gene-15.14-mRNA-1	AT2G37150.2	AT2G37150.2 | Symbols: | RING/U-box superfamily protein | chr2:15603748-15605988 REVERSE LENGTH=546	43.68	87	47	2	105	189	447	533	7e-12	64.3
maker-scaffold_16-snap-gene-15.14-mRNA-1	AT2G37150.1	AT2G37150.1 | Symbols: | RING/U-box superfamily protein | chr2:15603748-15605988 REVERSE LENGTH=546	43.68	87	47	2	105	189	447	533	7e-12	64.3
maker-scaffold_16-snap-gene-15.14-mRNA-1	AT1G45180.1	AT1G45180.1 | Symbols: | RING/U-box superfamily protein | chr1:17099335-17101683 FORWARD LENGTH=645	36.78	87	53	1	105	189	546	632	5e-11	61.6
maker-scaffold_16-snap-gene-15.14-mRNA-1	AT5G07225.1	AT5G07225.1 | Symbols: | RING/U-box superfamily protein | chr5:2268642-2270227 REVERSE LENGTH=234	42.25	71	38	2	123	193	165	232	7e-11	59.7
maker-scaffold_16-snap-gene-15.14-mRNA-1	AT5G45290.1	AT5G45290.1 | Symbols: | RING/U-box superfamily protein | chr5:18350011-18352092 REVERSE LENGTH=545	44.90	49	26	1	148	195	489	537	5e-10	58.5
maker-scaffold_16-snap-gene-15.14-mRNA-1	AT1G74620.1	AT1G74620.1 | Symbols: | RING/U-box superfamily protein | chr1:28028252-28029001 FORWARD LENGTH=249	43.75	48	26	1	149	195	183	230	4e-09	55.1
maker-scaffold_16-snap-gene-15.14-mRNA-1	AT5G45290.2	AT5G45290.2 | Symbols: | RING/U-box superfamily protein | chr5:18350011-18352092 REVERSE LENGTH=546	40.74	54	30	1	148	199	489	542	4e-09	55.8
maker-scaffold_16-snap-gene-15.14-mRNA-1	AT1G68070.1	AT1G68070.1 | Symbols: | Zinc finger, C3HC4 type (RING finger) family protein | chr1:25515412-25516767 REVERSE LENGTH=343	43.40	53	29	1	144	195	286	338	5e-09	55.1
maker-scaffold_16-snap-gene-15.14-mRNA-1	AT1G21960.1	AT1G21960.1 | Symbols: | RING/U-box superfamily protein | chr1:7725972-7726586 FORWARD LENGTH=204	46.67	45	24	0	149	193	158	202	2e-08	52.8
maker-scaffold_16-snap-gene-15.14-mRNA-1	AT4G09560.1	AT4G09560.1 | Symbols: | Protease-associated (PA) RING/U-box zinc finger family protein | chr4:6041652-6043681 REVERSE LENGTH=448	43.40	53	29	1	149	200	234	286	2e-08	53.5
maker-scaffold_16-snap-gene-15.14-mRNA-1	AT5G08139.1	AT5G08139.1 | Symbols: | RING/U-box superfamily protein | chr5:2616487-2617617 FORWARD LENGTH=376	42.22	45	26	0	149	193	309	353	3e-08	53.1
maker-scaffold_16-snap-gene-15.14-mRNA-1	AT3G14320.1	AT3G14320.1 | Symbols: | Zinc finger, C3HC4 type (RING finger) family protein | chr3:4777731-4778345 REVERSE LENGTH=204	38.89	72	37	2	149	213	88	159	5e-08	51.2
maker-scaffold_16-snap-gene-15.14-mRNA-1	AT2G01735.1	AT2G01735.1 | Symbols: RIE1 | RING-finger protein for embryogenesis | chr2:324499-325895 FORWARD LENGTH=359	40.43	47	28	0	149	195	307	353	6e-08	52.0
maker-scaffold_16-snap-gene-15.14-mRNA-1	AT1G36950.1	AT1G36950.1 | Symbols: | RING/U-box superfamily protein | chr1:14009673-14010822 REVERSE LENGTH=226	27.06	85	62	0	105	189	36	120	8e-08	51.2
maker-scaffold_16-snap-gene-15.14-mRNA-1	AT5G52150.1	AT5G52150.1 | Symbols: | RING/U-box superfamily protein | chr5:21189988-21191303 REVERSE LENGTH=200	51.35	37	18	0	149	185	164	200	1e-07	50.4
maker-scaffold_16-snap-gene-15.14-mRNA-1	AT2G03000.1	AT2G03000.1 | Symbols: | RING/U-box superfamily protein | chr2:875233-877207 FORWARD LENGTH=535	48.78	41	21	0	149	189	481	521	1e-07	51.6
maker-scaffold_16-snap-gene-15.14-mRNA-1	AT1G68180.1	AT1G68180.1 | Symbols: | RING/U-box superfamily protein | chr1:25554816-25555562 FORWARD LENGTH=248	48.89	45	23	0	149	193	138	182	1e-07	50.8
maker-scaffold_16-snap-gene-15.14-mRNA-1	AT1G26800.1	AT1G26800.1 | Symbols: | RING/U-box superfamily protein | chr1:9285576-9286190 REVERSE LENGTH=204	42.22	45	26	0	149	193	113	157	1e-07	50.4
maker-scaffold_16-snap-gene-15.14-mRNA-1	AT4G11680.1	AT4G11680.1 | Symbols: | Zinc finger, C3HC4 type (RING finger) family protein | chr4:7053737-7055516 REVERSE LENGTH=390	42.65	68	23	2	142	193	323	390	1e-07	51.2
maker-scaffold_16-snap-gene-15.14-mRNA-1	AT1G18770.1	AT1G18770.1 | Symbols: | RING/U-box superfamily protein | chr1:6473370-6474048 REVERSE LENGTH=106	29.27	82	58	0	108	189	18	99	2e-07	48.1
maker-scaffold_16-snap-gene-15.14-mRNA-1	AT3G46620.1	AT3G46620.1 | Symbols: | zinc finger (C3HC4-type RING finger) family protein | chr3:17178837-17180024 REVERSE LENGTH=395	33.90	59	39	0	149	207	215	273	3e-07	50.1
maker-scaffold_16-snap-gene-15.14-mRNA-1	AT4G00070.1	AT4G00070.1 | Symbols: | RING/U-box superfamily protein | chr4:29672-31426 REVERSE LENGTH=179	30.00	80	56	0	105	184	100	179	3e-07	48.9
maker-scaffold_16-snap-gene-15.14-mRNA-1	AT1G80400.1	AT1G80400.1 | Symbols: | RING/U-box superfamily protein | chr1:30225864-30227360 FORWARD LENGTH=407	42.22	45	26	0	149	193	355	399	3e-07	50.1
maker-scaffold_16-snap-gene-15.14-mRNA-1	AT1G49850.1	AT1G49850.1 | Symbols: | RING/U-box superfamily protein | chr1:18455326-18456444 REVERSE LENGTH=250	28.38	74	53	0	122	195	176	249	5e-07	48.9
maker-scaffold_16-snap-gene-15.14-mRNA-1	AT4G32600.1	AT4G32600.1 | Symbols: | RING/U-box superfamily protein | chr4:15724010-15725737 FORWARD LENGTH=453	42.22	45	26	0	149	193	363	407	6e-07	49.3
maker-scaffold_16-snap-gene-15.14-mRNA-1	AT1G60360.1	AT1G60360.1 | Symbols: | RING/U-box superfamily protein | chr1:22242748-22243731 REVERSE LENGTH=327	31.75	63	42	1	146	207	221	283	6e-07	49.3
maker-scaffold_16-snap-gene-15.14-mRNA-1	AT1G12760.1	AT1G12760.1 | Symbols: | Zinc finger, C3HC4 type (RING finger) family protein | chr1:4348728-4350512 FORWARD LENGTH=408	30.93	97	49	3	115	195	305	399	6e-07	49.3
maker-scaffold_16-snap-gene-15.14-mRNA-1	AT5G15820.1	AT5G15820.1 | Symbols: | RING/U-box superfamily protein | chr5:5161787-5162833 FORWARD LENGTH=348	44.44	45	25	0	149	193	291	335	7e-07	48.9
maker-scaffold_16-snap-gene-15.14-mRNA-1	AT3G13228.1	AT3G13228.1 | Symbols: | RING/U-box superfamily protein | chr3:4267075-4268052 FORWARD LENGTH=325	39.22	51	31	0	147	197	273	323	7e-07	48.9
maker-scaffold_16-snap-gene-15.14-mRNA-1	AT5G53910.1	AT5G53910.1 | Symbols: | RING/U-box superfamily protein | chr5:21890643-21891335 FORWARD LENGTH=230	35.42	48	31	0	148	195	171	218	7e-07	48.5
maker-scaffold_16-snap-gene-15.14-mRNA-1	AT4G23450.1	AT4G23450.1 | Symbols: AIRP1, AtAIRP1 | RING/U-box superfamily protein | chr4:12241113-12241837 REVERSE LENGTH=153	36.54	52	33	0	146	197	101	152	9e-07	47.0
maker-scaffold_16-snap-gene-15.14-mRNA-1	AT1G12760.2	AT1G12760.2 | Symbols: | Zinc finger, C3HC4 type (RING finger) family protein | chr1:4348941-4350512 FORWARD LENGTH=337	30.93	97	49	3	115	195	234	328	9e-07	48.5
maker-scaffold_16-snap-gene-15.14-mRNA-1	AT3G19950.1	AT3G19950.1 | Symbols: | RING/U-box superfamily protein | chr3:6942853-6943839 FORWARD LENGTH=328	26.51	83	48	2	124	193	178	260	9e-07	48.5
maker-scaffold_16-snap-gene-15.14-mRNA-1	AT1G04790.1	AT1G04790.1 | Symbols: | RING/U-box superfamily protein | chr1:1345469-1348143 FORWARD LENGTH=634	39.77	88	49	4	107	194	551	634	1e-06	48.5
maker-scaffold_16-snap-gene-15.14-mRNA-1	AT3G61180.1	AT3G61180.1 | Symbols: | RING/U-box superfamily protein | chr3:22645680-22647290 FORWARD LENGTH=379	40.43	47	28	0	149	195	323	369	1e-06	48.5
maker-scaffold_16-snap-gene-15.14-mRNA-1	AT3G30460.1	AT3G30460.1 | Symbols: | RING/U-box superfamily protein | chr3:12104433-12104876 FORWARD LENGTH=147	40.00	45	27	0	149	193	97	141	1e-06	46.6
maker-scaffold_16-snap-gene-15.14-mRNA-1	AT4G23450.3	AT4G23450.3 | Symbols: AIRP1, AtAIRP1 | RING/U-box superfamily protein | chr4:12241113-12242190 REVERSE LENGTH=208	36.54	52	33	0	146	197	156	207	1e-06	47.4
maker-scaffold_16-snap-gene-15.14-mRNA-1	AT4G23450.2	AT4G23450.2 | Symbols: AIRP1, AtAIRP1 | RING/U-box superfamily protein | chr4:12241113-12242190 REVERSE LENGTH=208	36.54	52	33	0	146	197	156	207	1e-06	47.4
maker-scaffold_16-snap-gene-15.14-mRNA-1	AT5G56340.1	AT5G56340.1 | Symbols: ATCRT1 | RING/U-box superfamily protein | chr5:22818254-22819444 FORWARD LENGTH=396	30.00	60	42	0	148	207	258	317	2e-06	47.8
maker-scaffold_16-snap-gene-15.14-mRNA-1	AT1G72310.1	AT1G72310.1 | Symbols: ATL3 | RING/U-box superfamily protein | chr1:27226405-27227379 FORWARD LENGTH=324	47.83	46	23	1	149	193	127	172	2e-06	47.8
maker-scaffold_16-snap-gene-15.14-mRNA-1	AT1G71980.1	AT1G71980.1 | Symbols: | Protease-associated (PA) RING/U-box zinc finger family protein | chr1:27098250-27099881 FORWARD LENGTH=448	39.13	46	27	1	149	193	232	277	2e-06	47.8
maker-scaffold_16-snap-gene-15.14-mRNA-1	AT1G14200.1	AT1G14200.1 | Symbols: | RING/U-box superfamily protein | chr1:4854532-4855071 REVERSE LENGTH=179	37.78	45	28	0	149	193	109	153	2e-06	46.6
maker-scaffold_16-snap-gene-15.14-mRNA-1	AT2G35420.1	AT2G35420.1 | Symbols: | RING/U-box superfamily protein | chr2:14899715-14900479 REVERSE LENGTH=254	40.43	47	25	2	149	193	103	148	2e-06	47.0
maker-scaffold_16-snap-gene-15.14-mRNA-1	AT5G47610.1	AT5G47610.1 | Symbols: | RING/U-box superfamily protein | chr5:19301399-19301899 REVERSE LENGTH=166	33.33	60	39	1	149	207	107	166	2e-06	46.2
maker-scaffold_16-snap-gene-15.14-mRNA-1	AT1G63170.1	AT1G63170.1 | Symbols: | Zinc finger, C3HC4 type (RING finger) family protein | chr1:23425574-23427073 FORWARD LENGTH=381	40.43	47	28	0	149	195	325	371	3e-06	47.4
maker-scaffold_16-snap-gene-15.14-mRNA-1	AT1G22670.1	AT1G22670.1 | Symbols: | Protease-associated (PA) RING/U-box zinc finger family protein | chr1:8021854-8023516 REVERSE LENGTH=422	34.92	63	37	2	135	193	215	277	3e-06	47.4
maker-scaffold_16-snap-gene-15.14-mRNA-1	AT1G18760.1	AT1G18760.1 | Symbols: | Zinc finger, C3HC4 type (RING finger) family protein | chr1:6471150-6471824 REVERSE LENGTH=224	35.42	48	31	0	142	189	168	215	3e-06	47.0
maker-scaffold_16-snap-gene-15.14-mRNA-1	AT5G55970.2	AT5G55970.2 | Symbols: | RING/U-box superfamily protein | chr5:22668019-22669312 FORWARD LENGTH=343	34.04	47	31	0	149	195	297	343	3e-06	47.4
maker-scaffold_16-snap-gene-15.14-mRNA-1	AT5G55970.1	AT5G55970.1 | Symbols: | RING/U-box superfamily protein | chr5:22668019-22669312 FORWARD LENGTH=343	34.04	47	31	0	149	195	297	343	3e-06	47.4
maker-scaffold_16-snap-gene-15.14-mRNA-1	AT5G60820.1	AT5G60820.1 | Symbols: | RING/U-box superfamily protein | chr5:24469636-24470895 FORWARD LENGTH=419	40.00	45	27	0	149	193	372	416	3e-06	47.0
maker-scaffold_16-snap-gene-15.14-mRNA-1	AT4G00305.1	AT4G00305.1 | Symbols: | RING/U-box superfamily protein | chr4:131550-131930 FORWARD LENGTH=126	40.38	52	29	2	145	194	67	118	3e-06	45.1
maker-scaffold_16-snap-gene-15.14-mRNA-1	AT3G18930.2	AT3G18930.2 | Symbols: | RING/U-box superfamily protein | chr3:6524110-6525345 REVERSE LENGTH=411	39.13	46	27	1	149	193	156	201	4e-06	47.0
maker-scaffold_16-snap-gene-15.14-mRNA-1	AT3G18930.1	AT3G18930.1 | Symbols: | RING/U-box superfamily protein | chr3:6524110-6525345 REVERSE LENGTH=411	39.13	46	27	1	149	193	156	201	4e-06	47.0
maker-scaffold_16-snap-gene-15.14-mRNA-1	AT1G49220.1	AT1G49220.1 | Symbols: | RING/U-box superfamily protein | chr1:18205946-18206701 FORWARD LENGTH=251	34.09	88	52	4	108	191	93	178	4e-06	46.6
maker-scaffold_16-snap-gene-15.14-mRNA-1	AT2G40830.3	AT2G40830.3 | Symbols: RHC1A | RING-H2 finger C1A | chr2:17043642-17044628 FORWARD LENGTH=328	37.78	45	28	0	149	193	190	234	4e-06	46.6
maker-scaffold_16-snap-gene-15.14-mRNA-1	AT2G40830.1	AT2G40830.1 | Symbols: RHC1A | RING-H2 finger C1A | chr2:17043642-17044628 FORWARD LENGTH=328	37.78	45	28	0	149	193	190	234	4e-06	46.6
maker-scaffold_16-snap-gene-15.14-mRNA-1	AT2G40830.2	AT2G40830.2 | Symbols: RHC1A | RING-H2 finger C1A | chr2:17043642-17044628 FORWARD LENGTH=328	37.78	45	28	0	149	193	190	234	4e-06	46.6
maker-scaffold_16-snap-gene-15.14-mRNA-1	AT2G15580.1	AT2G15580.1 | Symbols: | RING/U-box superfamily protein | chr2:6797687-6798815 FORWARD LENGTH=196	37.78	45	28	0	149	193	150	194	4e-06	45.8
maker-scaffold_16-snap-gene-15.14-mRNA-1	AT1G53820.1	AT1G53820.1 | Symbols: | RING/U-box superfamily protein | chr1:20091491-20092423 FORWARD LENGTH=310	40.00	50	29	1	149	197	120	169	5e-06	46.6
maker-scaffold_16-snap-gene-15.14-mRNA-1	AT4G30400.1	AT4G30400.1 | Symbols: | RING/U-box superfamily protein | chr4:14867068-14868486 FORWARD LENGTH=472	43.75	48	25	2	143	189	129	175	5e-06	46.6
maker-scaffold_16-snap-gene-15.14-mRNA-1	AT3G02340.1	AT3G02340.1 | Symbols: | RING/U-box superfamily protein | chr3:477032-478261 FORWARD LENGTH=409	35.71	56	36	0	149	204	335	390	5e-06	46.2
maker-scaffold_16-snap-gene-15.14-mRNA-1	AT3G10815.1	AT3G10815.1 | Symbols: | RING/U-box superfamily protein | chr3:3385009-3385608 REVERSE LENGTH=199	34.41	93	54	3	105	193	76	165	6e-06	45.4
maker-scaffold_16-snap-gene-15.14-mRNA-1	AT4G26400.1	AT4G26400.1 | Symbols: | RING/U-box superfamily protein | chr4:13344953-13346023 REVERSE LENGTH=356	34.78	46	30	0	148	193	240	285	6e-06	46.2
maker-scaffold_16-snap-gene-15.14-mRNA-1	AT4G26400.2	AT4G26400.2 | Symbols: | RING/U-box superfamily protein | chr4:13344953-13346023 REVERSE LENGTH=356	34.78	46	30	0	148	193	240	285	6e-06	46.2
maker-scaffold_16-snap-gene-15.14-mRNA-1	AT5G41350.1	AT5G41350.1 | Symbols: | RING/U-box superfamily protein | chr5:16542026-16543092 REVERSE LENGTH=212	37.78	45	28	0	149	193	161	205	6e-06	45.4
maker-scaffold_16-snap-gene-15.14-mRNA-1	AT5G40250.1	AT5G40250.1 | Symbols: | RING/U-box superfamily protein | chr5:16086056-16087186 FORWARD LENGTH=376	43.48	46	24	2	145	189	140	184	7e-06	45.8
maker-scaffold_16-snap-gene-15.14-mRNA-1	AT5G53110.1	AT5G53110.1 | Symbols: | RING/U-box superfamily protein | chr5:21529022-21533008 FORWARD LENGTH=382	42.22	45	25	1	149	192	330	374	8e-06	45.8
maker-scaffold_16-snap-gene-15.14-mRNA-1	AT1G18780.1	AT1G18780.1 | Symbols: | RING/U-box superfamily protein | chr1:6476258-6477235 REVERSE LENGTH=325	36.17	47	30	0	147	193	275	321	9e-06	45.4
maker-scaffold_16-snap-gene-15.14-mRNA-1	AT5G46650.1	AT5G46650.1 | Symbols: | RING/U-box superfamily protein | chr5:18930443-18931312 FORWARD LENGTH=289	32.05	78	39	2	126	189	79	156	9e-06	45.4
maker-scaffold_16-snap-gene-15.2-mRNA-3	AT3G52430.1	AT3G52430.1 | Symbols: PAD4, ATPAD4 | alpha/beta-Hydrolases superfamily protein | chr3:19431566-19434292 FORWARD LENGTH=541	45.08	244	130	3	11	253	283	523	3e-59	199
maker-scaffold_16-snap-gene-15.2-mRNA-3	AT5G14930.2	AT5G14930.2 | Symbols: SAG101 | senescence-associated gene 101 | chr5:4828754-4830769 FORWARD LENGTH=537	29.36	218	138	7	43	251	305	515	2e-17	81.6
maker-scaffold_16-snap-gene-15.2-mRNA-3	AT3G48080.1	AT3G48080.1 | Symbols: | alpha/beta-Hydrolases superfamily protein | chr3:17753104-17755145 REVERSE LENGTH=629	25.52	239	139	8	45	261	397	618	1e-11	64.7
maker-scaffold_16-snap-gene-15.2-mRNA-3	AT3G48090.2	AT3G48090.2 | Symbols: EDS1, ATEDS1 | alpha/beta-Hydrolases superfamily protein | chr3:17755553-17757292 REVERSE LENGTH=515	29.82	171	91	6	48	194	287	452	2e-10	60.8
maker-scaffold_16-snap-gene-15.2-mRNA-3	AT3G48090.1	AT3G48090.1 | Symbols: EDS1, ATEDS1 | alpha/beta-Hydrolases superfamily protein | chr3:17755553-17757692 REVERSE LENGTH=623	29.82	171	91	6	48	194	395	560	2e-10	61.2
augustus_masked-scaffold_16-processed-gene-15.78-mRNA-1	AT5G63860.1	AT5G63860.1 | Symbols: UVR8 | Regulator of chromosome condensation (RCC1) family protein | chr5:25554821-25558587 REVERSE LENGTH=440	70.98	441	91	2	24	440	13	440	0.0	632
augustus_masked-scaffold_16-processed-gene-15.78-mRNA-1	AT5G12350.1	AT5G12350.1 | Symbols: | Regulator of chromosome condensation (RCC1) family with FYVE zinc finger domain | chr5:3995789-4000545 FORWARD LENGTH=1075	33.33	351	181	7	65	377	295	630	3e-47	176
augustus_masked-scaffold_16-processed-gene-15.78-mRNA-1	AT5G19420.1	AT5G19420.1 | Symbols: | Regulator of chromosome condensation (RCC1) family with FYVE zinc finger domain | chr5:6547945-6552866 REVERSE LENGTH=1105	33.33	351	181	7	65	377	299	634	7e-47	175
augustus_masked-scaffold_16-processed-gene-15.78-mRNA-1	AT5G19420.2	AT5G19420.2 | Symbols: | Regulator of chromosome condensation (RCC1) family with FYVE zinc finger domain | chr5:6547945-6552981 REVERSE LENGTH=1139	33.33	351	181	7	65	377	333	668	9e-47	174
augustus_masked-scaffold_16-processed-gene-15.78-mRNA-1	AT5G42140.1	AT5G42140.1 | Symbols: | Regulator of chromosome condensation (RCC1) family with FYVE zinc finger domain | chr5:16837547-16841640 REVERSE LENGTH=1073	31.73	375	201	9	44	377	235	595	1e-43	166
augustus_masked-scaffold_16-processed-gene-15.78-mRNA-1	AT3G47660.1	AT3G47660.1 | Symbols: | Regulator of chromosome condensation (RCC1) family protein | chr3:17571192-17574805 FORWARD LENGTH=954	33.14	344	183	8	65	377	286	613	1e-42	162
augustus_masked-scaffold_16-processed-gene-15.78-mRNA-1	AT1G76950.1	AT1G76950.1 | Symbols: PRAF1 | Regulator of chromosome condensation (RCC1) family with FYVE zinc finger domain | chr1:28906952-28911325 FORWARD LENGTH=1103	32.05	365	186	10	31	377	286	606	1e-40	156
augustus_masked-scaffold_16-processed-gene-15.78-mRNA-1	AT1G69710.1	AT1G69710.1 | Symbols: | Regulator of chromosome condensation (RCC1) family with FYVE zinc finger domain | chr1:26222325-26226530 FORWARD LENGTH=1041	31.94	360	187	8	31	374	305	622	1e-38	150
augustus_masked-scaffold_16-processed-gene-15.78-mRNA-1	AT4G14368.1	AT4G14368.1 | Symbols: | Regulator of chromosome condensation (RCC1) family protein | chr4:8274279-8278810 REVERSE LENGTH=1106	31.43	350	189	7	65	377	257	592	1e-38	150
augustus_masked-scaffold_16-processed-gene-15.78-mRNA-1	AT5G16040.1	AT5G16040.1 | Symbols: | Regulator of chromosome condensation (RCC1) family protein | chr5:5240860-5243308 REVERSE LENGTH=396	29.57	372	194	7	41	371	1	345	3e-38	144
augustus_masked-scaffold_16-processed-gene-15.78-mRNA-1	AT3G02510.1	AT3G02510.1 | Symbols: | Regulator of chromosome condensation (RCC1) family protein | chr3:522086-524536 REVERSE LENGTH=393	28.76	372	197	7	41	371	1	345	3e-37	141
augustus_masked-scaffold_16-processed-gene-15.78-mRNA-1	AT3G23270.1	AT3G23270.1 | Symbols: | Regulator of chromosome condensation (RCC1) family with FYVE zinc finger domain | chr3:8316436-8320337 FORWARD LENGTH=1045	30.95	349	192	8	65	377	238	573	4e-36	143
augustus_masked-scaffold_16-processed-gene-15.78-mRNA-1	AT1G27060.1	AT1G27060.1 | Symbols: | Regulator of chromosome condensation (RCC1) family protein | chr1:9395023-9396673 FORWARD LENGTH=386	28.93	356	208	7	25	380	47	357	1e-35	137
augustus_masked-scaffold_16-processed-gene-15.78-mRNA-1	AT3G15430.2	AT3G15430.2 | Symbols: | Regulator of chromosome condensation (RCC1) family protein | chr3:5209408-5211562 FORWARD LENGTH=488	30.79	341	191	7	27	362	164	464	2e-35	137
augustus_masked-scaffold_16-processed-gene-15.78-mRNA-1	AT3G15430.1	AT3G15430.1 | Symbols: | Regulator of chromosome condensation (RCC1) family protein | chr3:5209408-5211562 FORWARD LENGTH=488	30.79	341	191	7	27	362	164	464	2e-35	137
augustus_masked-scaffold_16-processed-gene-15.78-mRNA-1	AT5G08710.1	AT5G08710.1 | Symbols: | Regulator of chromosome condensation (RCC1) family protein | chr5:2834858-2837866 REVERSE LENGTH=434	30.03	373	198	11	50	375	54	410	6e-35	135
augustus_masked-scaffold_16-processed-gene-15.78-mRNA-1	AT1G65920.1	AT1G65920.1 | Symbols: | Regulator of chromosome condensation (RCC1) family with FYVE zinc finger domain | chr1:24525267-24529204 REVERSE LENGTH=1006	29.72	360	192	7	59	377	273	612	7e-35	139
augustus_masked-scaffold_16-processed-gene-15.78-mRNA-1	AT3G53830.1	AT3G53830.1 | Symbols: | Regulator of chromosome condensation (RCC1) family protein | chr3:19940814-19943592 FORWARD LENGTH=472	30.11	269	146	5	27	266	215	470	3e-33	130
augustus_masked-scaffold_16-processed-gene-15.78-mRNA-1	AT3G26100.1	AT3G26100.1 | Symbols: | Regulator of chromosome condensation (RCC1) family protein | chr3:9538458-9540149 FORWARD LENGTH=432	28.39	391	189	7	33	361	50	411	6e-32	126
augustus_masked-scaffold_16-processed-gene-15.78-mRNA-1	AT3G26100.2	AT3G26100.2 | Symbols: | Regulator of chromosome condensation (RCC1) family protein | chr3:9538063-9540149 FORWARD LENGTH=532	28.39	391	189	7	33	361	150	511	6e-32	127
augustus_masked-scaffold_16-processed-gene-15.78-mRNA-1	AT3G02510.2	AT3G02510.2 | Symbols: | Regulator of chromosome condensation (RCC1) family protein | chr3:522524-524536 REVERSE LENGTH=310	29.87	308	172	7	41	305	1	307	3e-31	122
augustus_masked-scaffold_16-processed-gene-15.78-mRNA-1	AT5G60870.1	AT5G60870.1 | Symbols: | Regulator of chromosome condensation (RCC1) family protein | chr5:24485788-24487771 REVERSE LENGTH=445	26.33	338	198	5	31	361	106	399	6e-31	124
augustus_masked-scaffold_16-processed-gene-15.78-mRNA-1	AT5G60870.2	AT5G60870.2 | Symbols: | Regulator of chromosome condensation (RCC1) family protein | chr5:24485788-24487564 REVERSE LENGTH=383	26.04	361	206	7	31	346	37	381	5e-30	120
augustus_masked-scaffold_16-processed-gene-15.78-mRNA-1	AT3G55580.1	AT3G55580.1 | Symbols: | Regulator of chromosome condensation (RCC1) family protein | chr3:20612766-20615730 FORWARD LENGTH=488	27.56	410	204	11	34	371	72	460	5e-29	118
augustus_masked-scaffold_16-processed-gene-15.78-mRNA-1	AT3G02300.1	AT3G02300.1 | Symbols: | Regulator of chromosome condensation (RCC1) family protein | chr3:461551-463929 FORWARD LENGTH=471	30.66	349	191	13	27	359	62	375	5e-29	118
augustus_masked-scaffold_16-processed-gene-15.78-mRNA-1	AT5G11580.1	AT5G11580.1 | Symbols: | Regulator of chromosome condensation (RCC1) family protein | chr5:3718913-3721125 FORWARD LENGTH=553	28.03	446	211	16	27	410	74	471	7e-26	110
augustus_masked-scaffold_16-processed-gene-15.78-mRNA-1	AT1G19880.1	AT1G19880.1 | Symbols: | Regulator of chromosome condensation (RCC1) family protein | chr1:6900648-6903818 REVERSE LENGTH=538	26.92	364	214	11	27	349	59	411	9e-26	109
augustus_masked-scaffold_16-processed-gene-15.78-mRNA-1	AT3G03790.1	AT3G03790.1 | Symbols: | ankyrin repeat family protein / regulator of chromosome condensation (RCC1) family protein | chr3:963195-967857 FORWARD LENGTH=1078	26.35	334	198	8	28	352	133	427	9e-25	107
augustus_masked-scaffold_16-processed-gene-15.78-mRNA-1	AT3G03790.3	AT3G03790.3 | Symbols: | ankyrin repeat family protein / regulator of chromosome condensation (RCC1) family protein | chr3:963195-968011 FORWARD LENGTH=1099	26.98	315	182	8	47	352	155	430	2e-24	107
augustus_masked-scaffold_16-processed-gene-15.78-mRNA-1	AT3G03790.2	AT3G03790.2 | Symbols: | ankyrin repeat family protein / regulator of chromosome condensation (RCC1) family protein | chr3:963195-967857 FORWARD LENGTH=1081	26.98	315	182	8	47	352	155	430	2e-24	107
augustus_masked-scaffold_16-processed-gene-15.78-mRNA-1	AT5G48330.1	AT5G48330.1 | Symbols: | Regulator of chromosome condensation (RCC1) family protein | chr5:19585989-19587729 FORWARD LENGTH=455	29.47	302	165	11	91	362	37	320	1e-22	99.8
augustus_masked-scaffold_16-processed-gene-15.78-mRNA-1	AT5G48330.2	AT5G48330.2 | Symbols: | Regulator of chromosome condensation (RCC1) family protein | chr5:19585989-19587729 FORWARD LENGTH=454	28.90	301	167	10	91	362	37	319	2e-22	99.0
augustus_masked-scaffold_16-processed-gene-15.78-mRNA-1	AT5G60870.3	AT5G60870.3 | Symbols: | Regulator of chromosome condensation (RCC1) family protein | chr5:24485788-24487257 REVERSE LENGTH=276	30.81	211	124	5	27	230	36	231	2e-21	93.6
genemark-scaffold_16-processed-gene-15.61-mRNA-1	AT1G77380.1	AT1G77380.1 | Symbols: AAP3, ATAAP3 | amino acid permease 3 | chr1:29075201-29077252 REVERSE LENGTH=476	80.38	469	91	1	20	488	9	476	0.0	764
genemark-scaffold_16-processed-gene-15.61-mRNA-1	AT5G09220.1	AT5G09220.1 | Symbols: AAP2 | amino acid permease 2 | chr5:2866867-2868863 FORWARD LENGTH=493	76.88	493	109	3	1	488	1	493	0.0	758
genemark-scaffold_16-processed-gene-15.61-mRNA-1	AT5G63850.1	AT5G63850.1 | Symbols: AAP4 | amino acid permease 4 | chr5:25551494-25553374 FORWARD LENGTH=466	78.19	463	101	0	26	488	4	466	0.0	746
genemark-scaffold_16-processed-gene-15.61-mRNA-1	AT1G44100.1	AT1G44100.1 | Symbols: AAP5 | amino acid permease 5 | chr1:16764651-16767223 REVERSE LENGTH=480	69.20	474	139	2	21	488	8	480	0.0	684
genemark-scaffold_16-processed-gene-15.61-mRNA-1	AT1G58360.1	AT1G58360.1 | Symbols: AAP1, NAT2 | amino acid permease 1 | chr1:21676623-21680313 FORWARD LENGTH=485	57.05	482	200	4	7	486	6	482	0.0	571
genemark-scaffold_16-processed-gene-15.61-mRNA-1	AT5G49630.1	AT5G49630.1 | Symbols: AAP6 | amino acid permease 6 | chr5:20142681-20146441 REVERSE LENGTH=481	60.22	460	179	4	29	485	21	479	0.0	565
genemark-scaffold_16-processed-gene-15.61-mRNA-1	AT1G10010.1	AT1G10010.1 | Symbols: AAP8, ATAAP8 | amino acid permease 8 | chr1:3265976-3268726 FORWARD LENGTH=475	59.30	457	184	2	31	486	18	473	0.0	561
genemark-scaffold_16-processed-gene-15.61-mRNA-1	AT5G23810.1	AT5G23810.1 | Symbols: AAP7 | amino acid permease 7 | chr5:8028461-8030730 FORWARD LENGTH=467	50.94	426	203	4	36	457	21	444	6e-143	422
genemark-scaffold_16-processed-gene-15.61-mRNA-1	AT5G23810.2	AT5G23810.2 | Symbols: AAP7 | amino acid permease 7 | chr5:8028461-8030138 FORWARD LENGTH=361	53.12	320	145	3	36	352	21	338	8e-106	323
genemark-scaffold_16-processed-gene-15.61-mRNA-1	AT5G40780.2	AT5G40780.2 | Symbols: | lysine histidine transporter 1 | chr5:16323823-16327082 FORWARD LENGTH=445	27.66	423	256	12	41	452	33	416	3e-41	155
genemark-scaffold_16-processed-gene-15.61-mRNA-1	AT5G40780.1	AT5G40780.1 | Symbols: LHT1 | lysine histidine transporter 1 | chr5:16323823-16327082 FORWARD LENGTH=446	27.66	423	256	12	41	452	34	417	3e-41	155
genemark-scaffold_16-processed-gene-15.61-mRNA-1	AT3G01760.1	AT3G01760.1 | Symbols: | Transmembrane amino acid transporter family protein | chr3:273299-275270 FORWARD LENGTH=455	27.13	457	273	13	8	452	10	418	1e-38	147
genemark-scaffold_16-processed-gene-15.61-mRNA-1	AT1G48640.1	AT1G48640.1 | Symbols: | Transmembrane amino acid transporter family protein | chr1:17986358-17988991 FORWARD LENGTH=453	27.29	447	273	13	18	452	18	424	4e-38	145
genemark-scaffold_16-processed-gene-15.61-mRNA-1	AT1G24400.1	AT1G24400.1 | Symbols: LHT2, AATL2, ATLHT2 | lysine histidine transporter 2 | chr1:8651563-8653561 REVERSE LENGTH=441	27.92	437	263	14	29	452	15	412	6e-38	145
genemark-scaffold_16-processed-gene-15.61-mRNA-1	AT1G61270.1	AT1G61270.1 | Symbols: | Transmembrane amino acid transporter family protein | chr1:22599665-22602140 REVERSE LENGTH=451	27.59	424	257	11	41	452	34	419	5e-37	142
genemark-scaffold_16-processed-gene-15.61-mRNA-1	AT1G67640.1	AT1G67640.1 | Symbols: | Transmembrane amino acid transporter family protein | chr1:25352128-25353908 REVERSE LENGTH=441	28.15	437	262	13	29	452	15	412	3e-36	140
genemark-scaffold_16-processed-gene-15.61-mRNA-1	AT1G25530.1	AT1G25530.1 | Symbols: | Transmembrane amino acid transporter family protein | chr1:8964827-8967391 REVERSE LENGTH=440	29.01	424	254	12	32	449	22	404	2e-32	129
genemark-scaffold_16-processed-gene-15.61-mRNA-1	AT1G71680.1	AT1G71680.1 | Symbols: | Transmembrane amino acid transporter family protein | chr1:26944671-26946731 FORWARD LENGTH=448	27.82	435	267	11	31	451	13	414	2e-31	125
genemark-scaffold_16-processed-gene-15.61-mRNA-1	AT5G41800.1	AT5G41800.1 | Symbols: | Transmembrane amino acid transporter family protein | chr5:16733842-16735888 FORWARD LENGTH=452	25.49	463	271	18	25	459	7	423	3e-25	108
genemark-scaffold_16-processed-gene-15.61-mRNA-1	AT1G08230.2	AT1G08230.2 | Symbols: | Transmembrane amino acid transporter family protein | chr1:2583715-2586700 REVERSE LENGTH=451	26.24	404	261	11	40	436	27	400	3e-22	99.4
genemark-scaffold_16-processed-gene-15.61-mRNA-1	AT2G39890.2	AT2G39890.2 | Symbols: PROT1, ATPROT1 | proline transporter 1 | chr2:16656022-16658202 FORWARD LENGTH=442	24.42	434	277	15	36	460	26	417	6e-18	86.3
genemark-scaffold_16-processed-gene-15.61-mRNA-1	AT2G39890.1	AT2G39890.1 | Symbols: PROT1, ATPROT1 | proline transporter 1 | chr2:16656022-16658202 FORWARD LENGTH=442	24.42	434	277	15	36	460	26	417	6e-18	86.3
genemark-scaffold_16-processed-gene-15.61-mRNA-1	AT2G36590.1	AT2G36590.1 | Symbols: ProT3, ATPROT3 | proline transporter 3 | chr2:15343122-15345167 REVERSE LENGTH=436	24.94	425	266	15	36	451	20	400	6e-18	86.3
genemark-scaffold_16-processed-gene-15.61-mRNA-1	AT3G55740.1	AT3G55740.1 | Symbols: PROT2, ATPROT2 | proline transporter 2 | chr3:20695786-20698157 FORWARD LENGTH=439	25.43	409	248	16	40	437	27	389	4e-17	84.0
genemark-scaffold_16-processed-gene-15.61-mRNA-1	AT3G55740.2	AT3G55740.2 | Symbols: PROT2, ATPROT2 | proline transporter 2 | chr3:20696573-20698157 FORWARD LENGTH=383	25.53	376	225	14	71	437	4	333	5e-17	82.8
genemark-scaffold_16-processed-gene-15.61-mRNA-1	AT4G35180.1	AT4G35180.1 | Symbols: LHT7 | LYS/HIS transporter 7 | chr4:16738517-16740385 REVERSE LENGTH=478	25.17	445	288	16	21	450	28	442	6e-17	83.6
genemark-scaffold_16-processed-gene-15.61-mRNA-1	AT5G02170.1	AT5G02170.1 | Symbols: | Transmembrane amino acid transporter family protein | chr5:427859-430472 FORWARD LENGTH=526	21.63	393	255	10	53	441	145	488	7e-10	61.2
genemark-scaffold_16-processed-gene-15.61-mRNA-1	AT1G47670.1	AT1G47670.1 | Symbols: | Transmembrane amino acid transporter family protein | chr1:17536834-17539486 REVERSE LENGTH=519	22.97	357	225	12	40	369	93	426	4e-09	58.9
maker-scaffold_16-snap-gene-15.18-mRNA-1	AT5G63840.1	AT5G63840.1 | Symbols: RSW3, PSL5 | Glycosyl hydrolases family 31 protein | chr5:25545056-25548922 FORWARD LENGTH=921	72.09	928	243	7	5	923	1	921	0.0	1409
maker-scaffold_16-snap-gene-15.18-mRNA-1	AT3G23640.2	AT3G23640.2 | Symbols: HGL1 | heteroglycan glucosidase 1 | chr3:8502355-8509358 FORWARD LENGTH=991	35.58	520	308	5	344	854	178	679	1e-99	337
maker-scaffold_16-snap-gene-15.18-mRNA-1	AT3G23640.1	AT3G23640.1 | Symbols: HGL1 | heteroglycan glucosidase 1 | chr3:8502355-8509358 FORWARD LENGTH=991	35.58	520	308	5	344	854	178	679	1e-99	337
maker-scaffold_16-snap-gene-15.18-mRNA-1	AT5G11720.1	AT5G11720.1 | Symbols: | Glycosyl hydrolases family 31 protein | chr5:3776840-3780025 FORWARD LENGTH=902	31.51	641	363	17	226	828	194	796	4e-81	283
maker-scaffold_16-snap-gene-15.18-mRNA-1	AT3G45940.1	AT3G45940.1 | Symbols: | Glycosyl hydrolases family 31 protein | chr3:16886226-16889171 REVERSE LENGTH=868	30.56	674	397	19	226	880	174	795	1e-79	279
maker-scaffold_16-snap-gene-15.18-mRNA-1	AT1G68560.1	AT1G68560.1 | Symbols: ATXYL1, XYL1, TRG1 | alpha-xylosidase 1 | chr1:25734435-25737897 REVERSE LENGTH=915	27.98	747	433	17	212	890	163	872	3e-77	273
maker-scaffold_16-snap-gene-15.18-mRNA-2	AT5G63840.1	AT5G63840.1 | Symbols: RSW3, PSL5 | Glycosyl hydrolases family 31 protein | chr5:25545056-25548922 FORWARD LENGTH=921	72.09	928	243	7	5	923	1	921	0.0	1409
maker-scaffold_16-snap-gene-15.18-mRNA-2	AT3G23640.2	AT3G23640.2 | Symbols: HGL1 | heteroglycan glucosidase 1 | chr3:8502355-8509358 FORWARD LENGTH=991	35.58	520	308	5	344	854	178	679	1e-99	337
maker-scaffold_16-snap-gene-15.18-mRNA-2	AT3G23640.1	AT3G23640.1 | Symbols: HGL1 | heteroglycan glucosidase 1 | chr3:8502355-8509358 FORWARD LENGTH=991	35.58	520	308	5	344	854	178	679	1e-99	337
maker-scaffold_16-snap-gene-15.18-mRNA-2	AT5G11720.1	AT5G11720.1 | Symbols: | Glycosyl hydrolases family 31 protein | chr5:3776840-3780025 FORWARD LENGTH=902	31.51	641	363	17	226	828	194	796	4e-81	283
maker-scaffold_16-snap-gene-15.18-mRNA-2	AT3G45940.1	AT3G45940.1 | Symbols: | Glycosyl hydrolases family 31 protein | chr3:16886226-16889171 REVERSE LENGTH=868	30.56	674	397	19	226	880	174	795	1e-79	279
maker-scaffold_16-snap-gene-15.18-mRNA-2	AT1G68560.1	AT1G68560.1 | Symbols: ATXYL1, XYL1, TRG1 | alpha-xylosidase 1 | chr1:25734435-25737897 REVERSE LENGTH=915	27.98	747	433	17	212	890	163	872	3e-77	273
augustus_masked-scaffold_16-processed-gene-15.81-mRNA-1	AT3G23880.1	AT3G23880.1 | Symbols: | F-box and associated interaction domains-containing protein | chr3:8622061-8623155 REVERSE LENGTH=364	26.94	219	141	7	97	312	159	361	2e-12	67.0
augustus_masked-scaffold_16-processed-gene-15.81-mRNA-1	AT4G12560.2	AT4G12560.2 | Symbols: CPR30 | F-box and associated interaction domains-containing protein | chr4:7441815-7443157 FORWARD LENGTH=413	26.02	196	116	8	75	248	116	304	2e-11	64.7
augustus_masked-scaffold_16-processed-gene-15.81-mRNA-1	AT4G12560.1	AT4G12560.1 | Symbols: CPR30 | F-box and associated interaction domains-containing protein | chr4:7441815-7443157 FORWARD LENGTH=413	26.02	196	116	8	75	248	116	304	2e-11	64.7
augustus_masked-scaffold_16-processed-gene-15.81-mRNA-1	AT3G06240.1	AT3G06240.1 | Symbols: | F-box family protein | chr3:1887336-1888619 FORWARD LENGTH=427	27.71	231	132	12	97	314	214	422	2e-10	61.2
augustus_masked-scaffold_16-processed-gene-15.81-mRNA-1	AT3G07870.1	AT3G07870.1 | Symbols: | F-box and associated interaction domains-containing protein | chr3:2510871-2512124 FORWARD LENGTH=417	26.89	212	120	7	98	285	166	366	2e-09	58.5
augustus_masked-scaffold_16-processed-gene-15.81-mRNA-1	AT4G22390.1	AT4G22390.1 | Symbols: | F-box associated ubiquitination effector family protein | chr4:11813757-11815074 REVERSE LENGTH=402	24.85	169	102	5	96	247	139	299	8e-09	56.6
augustus_masked-scaffold_16-processed-gene-15.81-mRNA-1	AT3G21120.1	AT3G21120.1 | Symbols: | F-box and associated interaction domains-containing protein | chr3:7406326-7407429 FORWARD LENGTH=367	22.16	167	112	5	96	251	145	304	4e-08	54.3
augustus_masked-scaffold_16-processed-gene-15.81-mRNA-1	AT5G47300.1	AT5G47300.1 | Symbols: | F-box and associated interaction domains-containing protein | chr5:19198125-19199375 FORWARD LENGTH=416	27.27	165	99	8	94	248	177	330	1e-06	50.1
augustus_masked-scaffold_16-processed-gene-15.81-mRNA-1	AT2G21930.1	AT2G21930.1 | Symbols: | F-box associated ubiquitination effector family protein | chr2:9347947-9348954 REVERSE LENGTH=335	25.32	158	98	8	94	244	101	245	6e-06	47.4
genemark-scaffold_16-processed-gene-15.66-mRNA-1	AT5G35370.1	AT5G35370.1 | Symbols: | S-locus lectin protein kinase family protein | chr5:13588564-13591182 REVERSE LENGTH=872	49.08	874	396	18	33	888	30	872	0.0	745
genemark-scaffold_16-processed-gene-15.66-mRNA-1	AT4G32300.1	AT4G32300.1 | Symbols: SD2-5 | S-domain-2 5 | chr4:15599970-15602435 FORWARD LENGTH=821	34.29	840	474	16	17	842	13	788	5e-150	466
genemark-scaffold_16-processed-gene-15.66-mRNA-1	AT4G00340.1	AT4G00340.1 | Symbols: RLK4 | receptor-like protein kinase 4 | chr4:148958-151496 FORWARD LENGTH=818	31.94	764	454	19	70	820	51	761	4e-85	292
genemark-scaffold_16-processed-gene-15.66-mRNA-1	AT2G19130.1	AT2G19130.1 | Symbols: | S-locus lectin protein kinase family protein | chr2:8293789-8296275 FORWARD LENGTH=828	29.46	801	449	26	67	827	51	775	2e-84	291
genemark-scaffold_16-processed-gene-15.66-mRNA-1	AT5G24080.1	AT5G24080.1 | Symbols: | Protein kinase superfamily protein | chr5:8139334-8141014 REVERSE LENGTH=470	39.62	371	172	4	456	821	79	402	2e-80	270
genemark-scaffold_16-processed-gene-15.66-mRNA-1	AT5G20050.1	AT5G20050.1 | Symbols: | Protein kinase superfamily protein | chr5:6774381-6775739 FORWARD LENGTH=452	40.31	392	189	7	451	827	36	397	9e-75	254
genemark-scaffold_16-processed-gene-15.66-mRNA-1	AT1G34300.1	AT1G34300.1 | Symbols: | lectin protein kinase family protein | chr1:12503450-12505939 FORWARD LENGTH=829	41.77	328	155	5	505	827	469	765	5e-73	258
genemark-scaffold_16-processed-gene-15.66-mRNA-1	AT1G65790.1	AT1G65790.1 | Symbols: ARK1, RK1 | receptor kinase 1 | chr1:24468932-24472329 FORWARD LENGTH=843	27.76	825	460	28	54	818	46	794	5e-66	238
genemark-scaffold_16-processed-gene-15.66-mRNA-1	AT1G65800.1	AT1G65800.1 | Symbols: ARK2, RK2 | receptor kinase 2 | chr1:24473166-24476523 FORWARD LENGTH=847	28.17	827	458	29	54	818	46	798	8e-66	238
genemark-scaffold_16-processed-gene-15.66-mRNA-1	AT1G11410.1	AT1G11410.1 | Symbols: | S-locus lectin protein kinase family protein | chr1:3841286-3844284 FORWARD LENGTH=845	28.16	806	459	30	78	828	64	804	2e-64	233
genemark-scaffold_16-processed-gene-15.66-mRNA-1	AT1G61490.1	AT1G61490.1 | Symbols: | S-locus lectin protein kinase family protein | chr1:22685154-22688267 REVERSE LENGTH=804	27.06	861	489	30	12	828	6	771	3e-64	232
genemark-scaffold_16-processed-gene-15.66-mRNA-1	AT1G56145.1	AT1G56145.1 | Symbols: | Leucine-rich repeat transmembrane protein kinase | chr1:21008225-21013934 REVERSE LENGTH=1012	35.36	379	193	6	455	830	638	967	2e-63	232
genemark-scaffold_16-processed-gene-15.66-mRNA-1	AT4G21390.1	AT4G21390.1 | Symbols: B120 | S-locus lectin protein kinase family protein | chr4:11394458-11397474 REVERSE LENGTH=849	26.86	845	472	32	52	828	44	810	4e-63	229
genemark-scaffold_16-processed-gene-15.66-mRNA-1	AT1G61610.1	AT1G61610.1 | Symbols: | S-locus lectin protein kinase family protein | chr1:22733472-22736509 FORWARD LENGTH=842	27.65	821	479	29	49	819	41	796	8e-63	228
genemark-scaffold_16-processed-gene-15.66-mRNA-1	AT4G23190.1	AT4G23190.1 | Symbols: CRK11, AT-RLK3 | cysteine-rich RLK (RECEPTOR-like protein kinase) 11 | chr4:12141197-12143710 REVERSE LENGTH=667	34.83	422	213	12	446	858	290	658	2e-62	224
genemark-scaffold_16-processed-gene-15.66-mRNA-1	AT1G11330.1	AT1G11330.1 | Symbols: | S-locus lectin protein kinase family protein | chr1:3810372-3813416 FORWARD LENGTH=840	27.23	808	489	23	84	855	82	826	3e-62	226
genemark-scaffold_16-processed-gene-15.66-mRNA-1	AT1G61480.1	AT1G61480.1 | Symbols: | S-locus lectin protein kinase family protein | chr1:22681420-22684404 REVERSE LENGTH=809	26.91	784	455	27	85	828	72	777	4e-62	226
genemark-scaffold_16-processed-gene-15.66-mRNA-1	AT1G61370.1	AT1G61370.1 | Symbols: | S-locus lectin protein kinase family protein | chr1:22642096-22645147 REVERSE LENGTH=814	26.93	828	478	28	48	828	35	782	2e-61	224
genemark-scaffold_16-processed-gene-15.66-mRNA-1	AT1G10620.1	AT1G10620.1 | Symbols: | Protein kinase superfamily protein | chr1:3509001-3511975 REVERSE LENGTH=718	35.73	445	203	15	455	846	269	683	2e-61	223
genemark-scaffold_16-processed-gene-15.66-mRNA-1	AT1G11330.2	AT1G11330.2 | Symbols: | S-locus lectin protein kinase family protein | chr1:3810372-3813416 FORWARD LENGTH=842	27.04	810	490	23	84	855	82	828	2e-61	224
genemark-scaffold_16-processed-gene-15.66-mRNA-1	AT1G61440.1	AT1G61440.1 | Symbols: | S-locus lectin protein kinase family protein | chr1:22669245-22672323 REVERSE LENGTH=792	27.26	785	440	28	85	828	65	759	3e-61	223
genemark-scaffold_16-processed-gene-15.66-mRNA-1	AT5G60900.1	AT5G60900.1 | Symbols: RLK1 | receptor-like protein kinase 1 | chr5:24498467-24501494 REVERSE LENGTH=748	38.51	322	160	5	510	827	437	724	5e-61	222
genemark-scaffold_16-processed-gene-15.66-mRNA-1	AT1G11340.1	AT1G11340.1 | Symbols: | S-locus lectin protein kinase family protein | chr1:3814116-3817420 REVERSE LENGTH=901	27.15	803	466	29	78	828	129	864	1e-60	222
genemark-scaffold_16-processed-gene-15.66-mRNA-1	AT1G23540.1	AT1G23540.1 | Symbols: IGI1, AtPERK12 | Protein kinase superfamily protein | chr1:8346942-8349786 REVERSE LENGTH=720	38.15	346	180	7	479	819	329	645	2e-60	220
genemark-scaffold_16-processed-gene-15.66-mRNA-1	AT3G25560.1	AT3G25560.1 | Symbols: NIK2 | NSP-interacting kinase 2 | chr3:9279682-9282560 REVERSE LENGTH=635	39.37	315	158	5	509	820	299	583	2e-60	218
genemark-scaffold_16-processed-gene-15.66-mRNA-1	AT3G25560.2	AT3G25560.2 | Symbols: NIK2 | NSP-interacting kinase 2 | chr3:9279682-9282560 REVERSE LENGTH=636	39.37	315	158	5	509	820	300	584	2e-60	218
genemark-scaffold_16-processed-gene-15.66-mRNA-1	AT5G16000.1	AT5G16000.1 | Symbols: NIK1 | NSP-interacting kinase 1 | chr5:5224264-5227003 FORWARD LENGTH=638	39.75	317	156	6	509	820	299	585	2e-60	218
genemark-scaffold_16-processed-gene-15.66-mRNA-1	AT3G25560.3	AT3G25560.3 | Symbols: NIK2 | NSP-interacting kinase 2 | chr3:9279550-9282560 REVERSE LENGTH=647	39.37	315	158	5	509	820	299	583	3e-60	218
genemark-scaffold_16-processed-gene-15.66-mRNA-1	AT1G53420.1	AT1G53420.1 | Symbols: | Leucine-rich repeat transmembrane protein kinase | chr1:19926626-19931494 REVERSE LENGTH=953	33.89	419	223	6	457	870	571	940	4e-60	221
genemark-scaffold_16-processed-gene-15.66-mRNA-1	AT1G60800.1	AT1G60800.1 | Symbols: NIK3 | NSP-interacting kinase 3 | chr1:22383601-22386931 REVERSE LENGTH=632	38.68	318	160	5	509	820	288	576	5e-60	217
genemark-scaffold_16-processed-gene-15.66-mRNA-1	AT2G23950.1	AT2G23950.1 | Symbols: | Leucine-rich repeat protein kinase family protein | chr2:10187204-10189969 REVERSE LENGTH=634	36.62	385	186	8	446	820	234	570	1e-59	216
genemark-scaffold_16-processed-gene-15.66-mRNA-1	AT2G13790.1	AT2G13790.1 | Symbols: ATSERK4, SERK4, BKK1, BAK7 | somatic embryogenesis receptor-like kinase 4 | chr2:5741979-5746581 FORWARD LENGTH=620	39.62	318	158	4	509	820	281	570	2e-59	215
genemark-scaffold_16-processed-gene-15.66-mRNA-1	AT1G56145.2	AT1G56145.2 | Symbols: | Leucine-rich repeat transmembrane protein kinase | chr1:21008225-21013934 REVERSE LENGTH=1039	33.00	406	193	6	455	830	638	994	2e-59	220
genemark-scaffold_16-processed-gene-15.66-mRNA-1	AT1G29720.1	AT1G29720.1 | Symbols: | Leucine-rich repeat transmembrane protein kinase | chr1:10393894-10399771 REVERSE LENGTH=1019	36.96	322	170	3	508	826	659	950	2e-59	219
genemark-scaffold_16-processed-gene-15.66-mRNA-1	AT1G70460.1	AT1G70460.1 | Symbols: RHS10 | root hair specific 10 | chr1:26556155-26558994 FORWARD LENGTH=710	34.20	421	200	9	455	826	242	634	2e-59	216
genemark-scaffold_16-processed-gene-15.66-mRNA-1	AT1G56120.1	AT1G56120.1 | Symbols: | Leucine-rich repeat transmembrane protein kinase | chr1:20987288-20993072 REVERSE LENGTH=1047	40.06	317	156	4	507	820	695	980	3e-59	219
genemark-scaffold_16-processed-gene-15.66-mRNA-1	AT1G53430.2	AT1G53430.2 | Symbols: | Leucine-rich repeat transmembrane protein kinase | chr1:19936073-19940959 FORWARD LENGTH=997	38.65	326	165	3	510	830	616	911	5e-59	218
genemark-scaffold_16-processed-gene-15.66-mRNA-1	AT1G16670.1	AT1G16670.1 | Symbols: | Protein kinase superfamily protein | chr1:5697846-5699492 FORWARD LENGTH=390	36.09	338	175	6	490	820	13	316	7e-59	207
genemark-scaffold_16-processed-gene-15.66-mRNA-1	AT1G61420.1	AT1G61420.1 | Symbols: | S-locus lectin protein kinase family protein | chr1:22660557-22663596 REVERSE LENGTH=807	28.68	788	434	31	85	828	72	775	7e-59	216
genemark-scaffold_16-processed-gene-15.66-mRNA-1	AT1G61500.1	AT1G61500.1 | Symbols: | S-locus lectin protein kinase family protein | chr1:22689729-22692881 REVERSE LENGTH=804	25.18	830	490	25	49	834	36	778	7e-59	216
genemark-scaffold_16-processed-gene-15.66-mRNA-1	AT1G53430.1	AT1G53430.1 | Symbols: | Leucine-rich repeat transmembrane protein kinase | chr1:19935298-19940959 FORWARD LENGTH=1030	38.65	326	165	3	510	830	649	944	8e-59	218
genemark-scaffold_16-processed-gene-15.66-mRNA-1	AT1G11280.1	AT1G11280.1 | Symbols: | S-locus lectin protein kinase family protein | chr1:3787456-3790728 REVERSE LENGTH=830	26.24	827	488	28	48	828	48	798	8e-59	216
genemark-scaffold_16-processed-gene-15.66-mRNA-1	AT1G11280.2	AT1G11280.2 | Symbols: | S-locus lectin protein kinase family protein | chr1:3787456-3790621 REVERSE LENGTH=820	26.24	827	488	28	48	828	38	788	9e-59	216
genemark-scaffold_16-processed-gene-15.66-mRNA-1	AT1G61430.1	AT1G61430.1 | Symbols: | S-locus lectin protein kinase family protein | chr1:22664669-22667769 REVERSE LENGTH=806	27.79	788	443	28	83	828	70	773	1e-58	216
genemark-scaffold_16-processed-gene-15.66-mRNA-1	AT1G11280.3	AT1G11280.3 | Symbols: | S-locus lectin protein kinase family protein | chr1:3787456-3790621 REVERSE LENGTH=808	26.00	827	478	27	48	828	38	776	1e-58	215
genemark-scaffold_16-processed-gene-15.66-mRNA-1	AT5G65240.2	AT5G65240.2 | Symbols: | Leucine-rich repeat protein kinase family protein | chr5:26074530-26077650 REVERSE LENGTH=640	37.65	332	172	5	495	820	258	560	2e-58	213
genemark-scaffold_16-processed-gene-15.66-mRNA-1	AT5G65240.1	AT5G65240.1 | Symbols: | Leucine-rich repeat protein kinase family protein | chr5:26074980-26077650 REVERSE LENGTH=607	37.65	332	172	5	495	820	258	560	2e-58	212
genemark-scaffold_16-processed-gene-15.66-mRNA-1	AT1G11280.4	AT1G11280.4 | Symbols: | S-locus lectin protein kinase family protein | chr1:3787456-3790728 REVERSE LENGTH=818	25.88	827	479	27	48	828	48	786	2e-58	215
genemark-scaffold_16-processed-gene-15.66-mRNA-1	AT4G33430.1	AT4G33430.1 | Symbols: BAK1, RKS10, SERK3, ELG, ATSERK3, ATBAK1 | BRI1-associated receptor kinase | chr4:16086654-16090288 REVERSE LENGTH=615	39.31	318	159	4	509	820	276	565	2e-58	212
genemark-scaffold_16-processed-gene-15.66-mRNA-1	AT4G11900.1	AT4G11900.1 | Symbols: | S-locus lectin protein kinase family protein | chr4:7150241-7153542 REVERSE LENGTH=849	25.83	848	483	29	54	828	44	818	2e-58	215
genemark-scaffold_16-processed-gene-15.66-mRNA-1	AT2G18470.1	AT2G18470.1 | Symbols: PERK4 | roline-rich extensin-like receptor kinase 4 | chr2:8005285-8007767 REVERSE LENGTH=633	39.25	321	159	6	510	824	272	562	3e-58	212
genemark-scaffold_16-processed-gene-15.66-mRNA-1	AT4G00960.1	AT4G00960.1 | Symbols: | Protein kinase superfamily protein | chr4:414361-416180 FORWARD LENGTH=372	36.59	317	160	6	508	818	42	323	4e-58	205
genemark-scaffold_16-processed-gene-15.66-mRNA-1	AT2G13800.1	AT2G13800.1 | Symbols: ATSERK5, SERK5, BAK8 | somatic embryogenesis receptor-like kinase 5 | chr2:5753276-5757065 FORWARD LENGTH=601	38.99	318	160	4	509	820	262	551	4e-58	211
genemark-scaffold_16-processed-gene-15.66-mRNA-1	AT1G61550.1	AT1G61550.1 | Symbols: | S-locus lectin protein kinase family protein | chr1:22704866-22707826 REVERSE LENGTH=802	26.81	817	485	27	49	828	30	770	4e-58	214
genemark-scaffold_16-processed-gene-15.66-mRNA-1	AT1G53440.1	AT1G53440.1 | Symbols: | Leucine-rich repeat transmembrane protein kinase | chr1:19945959-19951562 FORWARD LENGTH=1035	37.73	326	168	3	510	830	655	950	4e-58	216
genemark-scaffold_16-processed-gene-15.66-mRNA-1	AT4G33430.2	AT4G33430.2 | Symbols: BAK1 | BRI1-associated receptor kinase | chr4:16086654-16090288 REVERSE LENGTH=662	39.31	318	159	4	509	820	323	612	4e-58	211
genemark-scaffold_16-processed-gene-15.66-mRNA-1	AT1G70740.1	AT1G70740.1 | Symbols: | Protein kinase superfamily protein | chr1:26673847-26675687 REVERSE LENGTH=425	37.06	313	163	4	510	818	50	332	6e-58	206
genemark-scaffold_16-processed-gene-15.66-mRNA-1	AT1G70740.2	AT1G70740.2 | Symbols: | Protein kinase superfamily protein | chr1:26673847-26675651 REVERSE LENGTH=425	37.38	313	174	5	510	818	38	332	7e-58	206
genemark-scaffold_16-processed-gene-15.66-mRNA-1	AT4G30520.1	AT4G30520.1 | Symbols: | Leucine-rich repeat protein kinase family protein | chr4:14908193-14911040 REVERSE LENGTH=648	35.11	393	197	8	455	838	248	591	8e-58	211
genemark-scaffold_16-processed-gene-15.66-mRNA-1	AT5G10290.1	AT5G10290.1 | Symbols: | leucine-rich repeat transmembrane protein kinase family protein | chr5:3235462-3238171 REVERSE LENGTH=613	37.35	332	173	5	495	820	264	566	8e-58	210
genemark-scaffold_16-processed-gene-15.66-mRNA-1	AT1G61360.1	AT1G61360.1 | Symbols: | S-locus lectin protein kinase family protein | chr1:22637867-22640974 REVERSE LENGTH=821	28.15	714	424	25	48	717	30	698	2e-57	212
genemark-scaffold_16-processed-gene-15.66-mRNA-1	AT5G45780.1	AT5G45780.1 | Symbols: | Leucine-rich repeat protein kinase family protein | chr5:18566946-18569625 REVERSE LENGTH=614	34.95	372	196	6	456	822	246	576	2e-57	209
genemark-scaffold_16-processed-gene-15.66-mRNA-1	AT1G56130.1	AT1G56130.1 | Symbols: | Leucine-rich repeat transmembrane protein kinase | chr1:20994931-21000887 REVERSE LENGTH=1032	36.00	375	188	7	456	826	644	970	2e-57	214
genemark-scaffold_16-processed-gene-15.66-mRNA-1	AT3G09010.1	AT3G09010.1 | Symbols: | Protein kinase superfamily protein | chr3:2750285-2752086 FORWARD LENGTH=393	39.17	314	155	5	510	818	34	316	2e-57	203
genemark-scaffold_16-processed-gene-15.66-mRNA-1	AT1G61400.1	AT1G61400.1 | Symbols: | S-locus lectin protein kinase family protein | chr1:22654638-22657774 REVERSE LENGTH=819	26.57	794	444	28	85	828	82	786	2e-57	211
genemark-scaffold_16-processed-gene-15.66-mRNA-1	AT4G00970.1	AT4G00970.1 | Symbols: CRK41 | cysteine-rich RLK (RECEPTOR-like protein kinase) 41 | chr4:418437-421694 FORWARD LENGTH=665	33.24	373	198	7	456	820	291	620	2e-57	209
genemark-scaffold_16-processed-gene-15.66-mRNA-1	AT1G61390.1	AT1G61390.1 | Symbols: | S-locus lectin protein kinase family protein | chr1:22650338-22653639 REVERSE LENGTH=831	26.08	813	504	25	48	828	52	799	3e-57	211
genemark-scaffold_16-processed-gene-15.66-mRNA-1	AT1G34210.1	AT1G34210.1 | Symbols: SERK2, ATSERK2 | somatic embryogenesis receptor-like kinase 2 | chr1:12459078-12462752 FORWARD LENGTH=628	39.31	318	159	4	509	820	292	581	3e-57	208
genemark-scaffold_16-processed-gene-15.66-mRNA-1	AT4G23220.1	AT4G23220.1 | Symbols: CRK14 | cysteine-rich RLK (RECEPTOR-like protein kinase) 14 | chr4:12154091-12157091 REVERSE LENGTH=728	35.43	381	186	10	446	818	350	678	4e-57	209
genemark-scaffold_16-processed-gene-15.66-mRNA-1	AT4G32710.1	AT4G32710.1 | Symbols: | Protein kinase superfamily protein | chr4:15781362-15783242 FORWARD LENGTH=388	38.70	323	162	6	510	824	34	328	4e-57	202
genemark-scaffold_16-processed-gene-15.66-mRNA-1	AT1G56140.1	AT1G56140.1 | Symbols: | Leucine-rich repeat transmembrane protein kinase | chr1:21001708-21007725 REVERSE LENGTH=1033	35.56	374	191	6	456	826	643	969	5e-57	213
genemark-scaffold_16-processed-gene-15.66-mRNA-1	AT4G21380.1	AT4G21380.1 | Symbols: ARK3, RK3 | receptor kinase 3 | chr4:11389219-11393090 REVERSE LENGTH=850	25.87	831	472	29	54	818	48	800	6e-57	211
genemark-scaffold_16-processed-gene-15.66-mRNA-1	AT1G29730.1	AT1G29730.1 | Symbols: | Leucine-rich repeat transmembrane protein kinase | chr1:10400710-10405874 REVERSE LENGTH=969	37.69	321	167	3	510	826	628	919	6e-57	211
genemark-scaffold_16-processed-gene-15.66-mRNA-1	AT1G52290.1	AT1G52290.1 | Symbols: | Protein kinase superfamily protein | chr1:19470251-19472362 REVERSE LENGTH=509	36.65	322	172	5	510	826	131	425	6e-57	205
genemark-scaffold_16-processed-gene-15.66-mRNA-1	AT1G68690.1	AT1G68690.1 | Symbols: | Protein kinase superfamily protein | chr1:25789192-25791886 FORWARD LENGTH=708	33.08	396	205	7	456	819	283	650	8e-57	209
genemark-scaffold_16-processed-gene-15.66-mRNA-1	AT1G71830.1	AT1G71830.1 | Symbols: SERK1, ATSERK1 | somatic embryogenesis receptor-like kinase 1 | chr1:27018575-27021842 FORWARD LENGTH=625	38.68	318	161	4	509	820	289	578	1e-56	206
genemark-scaffold_16-processed-gene-15.66-mRNA-1	AT3G24540.1	AT3G24540.1 | Symbols: | Protein kinase superfamily protein | chr3:8952903-8955621 FORWARD LENGTH=509	33.86	378	190	8	454	822	130	456	1e-56	204
genemark-scaffold_16-processed-gene-15.66-mRNA-1	AT3G14840.2	AT3G14840.2 | Symbols: | Leucine-rich repeat transmembrane protein kinase | chr3:4988271-4993891 FORWARD LENGTH=1020	38.29	316	160	3	510	820	660	945	2e-56	210
genemark-scaffold_16-processed-gene-15.66-mRNA-1	AT4G23180.1	AT4G23180.1 | Symbols: CRK10, RLK4 | cysteine-rich RLK (RECEPTOR-like protein kinase) 10 | chr4:12138171-12140780 FORWARD LENGTH=669	38.42	341	170	7	508	840	334	642	2e-56	206
genemark-scaffold_16-processed-gene-15.66-mRNA-1	AT5G02800.1	AT5G02800.1 | Symbols: | Protein kinase superfamily protein | chr5:635545-637374 REVERSE LENGTH=378	40.06	337	157	8	510	832	61	366	3e-56	199
genemark-scaffold_16-processed-gene-15.66-mRNA-1	AT1G29750.2	AT1G29750.2 | Symbols: RKF1 | receptor-like kinase in flowers 1 | chr1:10414071-10420469 REVERSE LENGTH=1021	39.75	322	159	4	510	826	669	960	4e-56	209
genemark-scaffold_16-processed-gene-15.66-mRNA-1	AT1G29750.1	AT1G29750.1 | Symbols: RKF1 | receptor-like kinase in flowers 1 | chr1:10414071-10419813 REVERSE LENGTH=1006	39.75	322	159	4	510	826	654	945	4e-56	209
genemark-scaffold_16-processed-gene-15.66-mRNA-1	AT4G34440.1	AT4G34440.1 | Symbols: | Protein kinase superfamily protein | chr4:16466008-16468748 FORWARD LENGTH=670	38.61	316	160	5	510	820	300	586	6e-56	205
genemark-scaffold_16-processed-gene-15.66-mRNA-1	AT1G07650.1	AT1G07650.1 | Symbols: | Leucine-rich repeat transmembrane protein kinase | chr1:2359817-2366423 REVERSE LENGTH=1014	33.25	415	211	8	422	826	600	958	6e-56	209
genemark-scaffold_16-processed-gene-15.66-mRNA-1	AT4G39400.1	AT4G39400.1 | Symbols: BRI1, CBB2, DWF2, BIN1, ATBRI1 | Leucine-rich receptor-like protein kinase family protein | chr4:18324826-18328416 FORWARD LENGTH=1196	37.07	321	158	7	509	819	870	1156	7e-56	210
genemark-scaffold_16-processed-gene-15.66-mRNA-1	AT1G07650.2	AT1G07650.2 | Symbols: | Leucine-rich repeat transmembrane protein kinase | chr1:2359817-2366423 REVERSE LENGTH=1020	33.25	415	211	8	422	826	606	964	7e-56	209
genemark-scaffold_16-processed-gene-15.66-mRNA-1	AT3G53380.1	AT3G53380.1 | Symbols: | Concanavalin A-like lectin protein kinase family protein | chr3:19789204-19791351 REVERSE LENGTH=715	38.08	323	171	5	507	824	361	659	8e-56	206
genemark-scaffold_16-processed-gene-15.66-mRNA-1	AT3G45860.1	AT3G45860.1 | Symbols: CRK4 | cysteine-rich RLK (RECEPTOR-like protein kinase) 4 | chr3:16863401-16866041 REVERSE LENGTH=676	34.39	378	201	8	457	828	299	635	9e-56	205
genemark-scaffold_16-processed-gene-15.66-mRNA-1	AT5G38560.1	AT5G38560.1 | Symbols: | Protein kinase superfamily protein | chr5:15439844-15443007 FORWARD LENGTH=681	37.85	317	162	7	510	819	327	615	1e-55	204
genemark-scaffold_16-processed-gene-15.66-mRNA-1	AT4G21230.1	AT4G21230.1 | Symbols: CRK27 | cysteine-rich RLK (RECEPTOR-like protein kinase) 27 | chr4:11319244-11321679 REVERSE LENGTH=642	38.68	318	155	6	508	818	319	603	1e-55	204
genemark-scaffold_16-processed-gene-15.66-mRNA-1	AT3G24790.1	AT3G24790.1 | Symbols: | Protein kinase superfamily protein | chr3:9052996-9054531 FORWARD LENGTH=363	38.87	319	153	8	510	818	35	321	3e-55	196
genemark-scaffold_16-processed-gene-15.66-mRNA-1	AT5G62710.1	AT5G62710.1 | Symbols: | Leucine-rich repeat protein kinase family protein | chr5:25187438-25190325 FORWARD LENGTH=604	34.40	375	193	7	459	822	254	586	3e-55	202
genemark-scaffold_16-processed-gene-15.66-mRNA-1	AT1G55610.2	AT1G55610.2 | Symbols: BRL1 | BRI1 like | chr1:20779874-20783374 REVERSE LENGTH=1166	34.47	409	217	12	457	847	787	1162	9e-55	206
genemark-scaffold_16-processed-gene-15.66-mRNA-1	AT1G55610.1	AT1G55610.1 | Symbols: BRL1 | BRI1 like | chr1:20779874-20783374 REVERSE LENGTH=1166	34.47	409	217	12	457	847	787	1162	9e-55	206
genemark-scaffold_16-processed-gene-15.66-mRNA-1	AT3G18810.1	AT3G18810.1 | Symbols: | Protein kinase superfamily protein | chr3:6480701-6483593 REVERSE LENGTH=700	37.81	320	165	5	510	824	325	615	9e-55	202
genemark-scaffold_16-processed-gene-15.66-mRNA-1	AT3G26940.1	AT3G26940.1 | Symbols: CDG1 | Protein kinase superfamily protein | chr3:9936707-9938936 REVERSE LENGTH=432	38.77	325	150	8	510	819	62	352	1e-54	197
genemark-scaffold_16-processed-gene-15.66-mRNA-1	AT3G24550.1	AT3G24550.1 | Symbols: ATPERK1, PERK1 | proline extensin-like receptor kinase 1 | chr3:8960411-8963303 FORWARD LENGTH=652	36.34	322	172	5	510	826	268	561	1e-54	201
genemark-scaffold_16-processed-gene-15.66-mRNA-1	AT1G61380.1	AT1G61380.1 | Symbols: SD1-29 | S-domain-1 29 | chr1:22646277-22649401 REVERSE LENGTH=805	25.25	808	500	26	52	828	35	769	1e-54	203
genemark-scaffold_16-processed-gene-15.66-mRNA-1	AT3G55550.1	AT3G55550.1 | Symbols: | Concanavalin A-like lectin protein kinase family protein | chr3:20600019-20602073 REVERSE LENGTH=684	37.77	323	164	6	507	823	331	622	2e-54	201
genemark-scaffold_16-processed-gene-15.66-mRNA-1	AT4G23140.1	AT4G23140.1 | Symbols: CRK6 | cysteine-rich RLK (RECEPTOR-like protein kinase) 6 | chr4:12121397-12124037 FORWARD LENGTH=674	34.92	378	190	8	460	828	303	633	2e-54	201
genemark-scaffold_16-processed-gene-15.66-mRNA-1	AT3G13380.1	AT3G13380.1 | Symbols: BRL3 | BRI1-like 3 | chr3:4347240-4350734 FORWARD LENGTH=1164	36.68	349	178	9	509	847	845	1160	3e-54	204
genemark-scaffold_16-processed-gene-15.66-mRNA-1	AT5G03140.1	AT5G03140.1 | Symbols: | Concanavalin A-like lectin protein kinase family protein | chr5:737750-739885 REVERSE LENGTH=711	37.13	334	166	9	507	827	359	661	3e-54	201
genemark-scaffold_16-processed-gene-15.66-mRNA-1	AT5G01550.1	AT5G01550.1 | Symbols: LECRKA4.2 | lectin receptor kinase a4.1 | chr5:214517-216583 REVERSE LENGTH=688	33.69	371	187	6	458	820	314	633	3e-54	200
genemark-scaffold_16-processed-gene-15.66-mRNA-1	AT4G23230.1	AT4G23230.1 | Symbols: CRK15 | cysteine-rich RLK (RECEPTOR-like protein kinase) 15 | chr4:12157827-12159919 REVERSE LENGTH=507	35.22	372	188	9	456	818	161	488	4e-54	197
genemark-scaffold_16-processed-gene-15.66-mRNA-1	AT5G01560.1	AT5G01560.1 | Symbols: LECRKA4.3 | lectin receptor kinase a4.3 | chr5:218170-220245 REVERSE LENGTH=691	33.24	376	193	7	450	818	308	632	4e-54	200
genemark-scaffold_16-processed-gene-15.66-mRNA-1	AT1G01540.2	AT1G01540.2 | Symbols: | Protein kinase superfamily protein | chr1:195980-198383 FORWARD LENGTH=472	36.16	354	186	7	510	857	142	461	4e-54	196
genemark-scaffold_16-processed-gene-15.66-mRNA-1	AT4G11490.1	AT4G11490.1 | Symbols: CRK33 | cysteine-rich RLK (RECEPTOR-like protein kinase) 33 | chr4:6978848-6981548 FORWARD LENGTH=636	37.04	324	162	7	504	818	303	593	4e-54	199
genemark-scaffold_16-processed-gene-15.66-mRNA-1	AT1G11350.1	AT1G11350.1 | Symbols: CBRLK1, SD1-13, RKS2 | S-domain-1 13 | chr1:3817725-3820752 REVERSE LENGTH=830	27.66	817	466	29	79	845	65	806	1e-53	200
genemark-scaffold_16-processed-gene-15.66-mRNA-1	AT1G29740.1	AT1G29740.1 | Symbols: | Leucine-rich repeat transmembrane protein kinase | chr1:10407379-10412997 REVERSE LENGTH=1078	37.82	312	162	4	510	818	665	947	2e-53	202
genemark-scaffold_16-processed-gene-15.66-mRNA-1	AT1G49730.1	AT1G49730.1 | Symbols: | Protein kinase superfamily protein | chr1:18402618-18405638 REVERSE LENGTH=693	32.07	396	194	10	450	818	281	628	2e-53	198
genemark-scaffold_16-processed-gene-15.66-mRNA-1	AT4G04540.1	AT4G04540.1 | Symbols: CRK39 | cysteine-rich RLK (RECEPTOR-like protein kinase) 39 | chr4:2259580-2262138 FORWARD LENGTH=659	34.93	375	181	11	456	815	290	616	2e-53	198
genemark-scaffold_16-processed-gene-15.66-mRNA-1	AT5G55830.1	AT5G55830.1 | Symbols: | Concanavalin A-like lectin protein kinase family protein | chr5:22594655-22596700 FORWARD LENGTH=681	36.28	328	172	6	502	822	346	643	2e-53	198
genemark-scaffold_16-processed-gene-15.66-mRNA-1	AT4G02010.1	AT4G02010.1 | Symbols: | Protein kinase superfamily protein | chr4:881457-885222 FORWARD LENGTH=725	35.09	399	208	12	454	836	313	676	3e-53	198
genemark-scaffold_16-processed-gene-15.66-mRNA-1	AT1G76370.1	AT1G76370.1 | Symbols: | Protein kinase superfamily protein | chr1:28648660-28650239 REVERSE LENGTH=381	35.75	358	189	8	504	854	56	379	3e-53	191
genemark-scaffold_16-processed-gene-15.66-mRNA-1	AT5G13160.1	AT5G13160.1 | Symbols: PBS1 | Protein kinase superfamily protein | chr5:4176854-4179682 FORWARD LENGTH=456	38.95	344	164	10	490	818	48	360	3e-53	193
genemark-scaffold_16-processed-gene-15.66-mRNA-1	AT5G38280.1	AT5G38280.1 | Symbols: PR5K | PR5-like receptor kinase | chr5:15293325-15295838 REVERSE LENGTH=665	37.07	321	160	8	509	820	320	607	4e-53	197
genemark-scaffold_16-processed-gene-15.66-mRNA-1	AT4G04570.1	AT4G04570.1 | Symbols: CRK40 | cysteine-rich RLK (RECEPTOR-like protein kinase) 40 | chr4:2290045-2292717 FORWARD LENGTH=654	33.59	390	206	10	456	836	288	633	5e-53	196
genemark-scaffold_16-processed-gene-15.66-mRNA-1	AT3G17420.1	AT3G17420.1 | Symbols: GPK1 | glyoxysomal protein kinase 1 | chr3:5959462-5961313 REVERSE LENGTH=467	36.71	316	163	5	510	819	142	426	5e-53	192
genemark-scaffold_16-processed-gene-15.66-mRNA-1	AT3G07070.1	AT3G07070.1 | Symbols: | Protein kinase superfamily protein | chr3:2238455-2240074 FORWARD LENGTH=414	38.84	327	158	8	510	825	67	362	5e-53	191
genemark-scaffold_16-processed-gene-15.66-mRNA-1	AT5G65530.1	AT5G65530.1 | Symbols: | Protein kinase superfamily protein | chr5:26190844-26192826 REVERSE LENGTH=456	32.63	380	198	9	459	828	91	422	6e-53	192
genemark-scaffold_16-processed-gene-15.66-mRNA-1	AT1G67720.1	AT1G67720.1 | Symbols: | Leucine-rich repeat protein kinase family protein | chr1:25386494-25390856 FORWARD LENGTH=929	36.04	333	168	6	494	822	589	880	8e-53	199
genemark-scaffold_16-processed-gene-15.66-mRNA-1	AT1G26150.1	AT1G26150.1 | Symbols: ATPERK10, PERK10 | proline-rich extensin-like receptor kinase 10 | chr1:9039790-9042873 REVERSE LENGTH=762	36.31	314	161	7	510	815	418	700	9e-53	197
genemark-scaffold_16-processed-gene-15.66-mRNA-1	AT3G46400.1	AT3G46400.1 | Symbols: | Leucine-rich repeat protein kinase family protein | chr3:17073196-17077328 FORWARD LENGTH=883	33.82	408	227	8	411	815	475	842	9e-53	198
genemark-scaffold_16-processed-gene-15.66-mRNA-1	AT5G40380.1	AT5G40380.1 | Symbols: CRK42 | cysteine-rich RLK (RECEPTOR-like protein kinase) 42 | chr5:16152121-16155038 FORWARD LENGTH=651	34.07	405	203	10	446	833	253	610	1e-52	195
genemark-scaffold_16-processed-gene-15.66-mRNA-1	AT4G23280.1	AT4G23280.1 | Symbols: CRK20 | cysteine-rich RLK (RECEPTOR-like protein kinase) 20 | chr4:12174740-12177471 FORWARD LENGTH=656	34.20	386	204	10	458	828	267	617	1e-52	195
genemark-scaffold_16-processed-gene-15.66-mRNA-1	AT1G49270.1	AT1G49270.1 | Symbols: | Protein kinase superfamily protein | chr1:18227334-18230227 REVERSE LENGTH=699	38.20	322	162	7	510	824	324	615	2e-52	196
genemark-scaffold_16-processed-gene-15.66-mRNA-1	AT4G23270.1	AT4G23270.1 | Symbols: CRK19 | cysteine-rich RLK (RECEPTOR-like protein kinase) 19 | chr4:12171133-12173794 FORWARD LENGTH=645	34.04	379	198	9	458	828	275	609	2e-52	195
genemark-scaffold_16-processed-gene-15.66-mRNA-1	AT4G01330.2	AT4G01330.2 | Symbols: | Protein kinase superfamily protein | chr4:550723-552847 FORWARD LENGTH=480	36.34	355	179	8	510	858	150	463	2e-52	192
genemark-scaffold_16-processed-gene-15.66-mRNA-1	AT4G18250.1	AT4G18250.1 | Symbols: | receptor serine/threonine kinase, putative | chr4:10087343-10091963 REVERSE LENGTH=853	32.08	424	225	11	457	868	473	845	2e-52	197
genemark-scaffold_16-processed-gene-15.66-mRNA-1	AT4G23160.1	AT4G23160.1 | Symbols: CRK8 | cysteine-rich RLK (RECEPTOR-like protein kinase) 8 | chr4:12129485-12134086 FORWARD LENGTH=1262	35.01	377	191	8	460	828	891	1221	2e-52	199
genemark-scaffold_16-processed-gene-15.66-mRNA-1	AT5G54590.2	AT5G54590.2 | Symbols: CRLK1 | Protein kinase superfamily protein | chr5:22180480-22182698 FORWARD LENGTH=440	34.76	328	175	5	508	833	101	391	2e-52	191
genemark-scaffold_16-processed-gene-15.66-mRNA-1	AT4G23140.2	AT4G23140.2 | Symbols: CRK6 | cysteine-rich RLK (RECEPTOR-like protein kinase) 6 | chr4:12121397-12124037 FORWARD LENGTH=680	34.38	384	190	9	460	828	303	639	2e-52	195
genemark-scaffold_16-processed-gene-15.66-mRNA-1	AT1G06840.1	AT1G06840.1 | Symbols: | Leucine-rich repeat protein kinase family protein | chr1:2097854-2103208 REVERSE LENGTH=953	36.00	375	182	10	454	819	570	895	2e-52	198
genemark-scaffold_16-processed-gene-15.66-mRNA-1	AT5G18500.2	AT5G18500.2 | Symbols: | Protein kinase superfamily protein | chr5:6139263-6141283 FORWARD LENGTH=484	37.66	316	160	5	510	819	154	438	2e-52	191
genemark-scaffold_16-processed-gene-15.66-mRNA-1	AT5G18500.1	AT5G18500.1 | Symbols: | Protein kinase superfamily protein | chr5:6139263-6141283 FORWARD LENGTH=484	37.66	316	160	5	510	819	154	438	2e-52	191
genemark-scaffold_16-processed-gene-15.66-mRNA-1	AT1G70520.1	AT1G70520.1 | Symbols: CRK2 | cysteine-rich RLK (RECEPTOR-like protein kinase) 2 | chr1:26584888-26587334 REVERSE LENGTH=649	35.80	324	177	5	508	824	311	610	3e-52	194
genemark-scaffold_16-processed-gene-15.66-mRNA-1	AT4G01330.1	AT4G01330.1 | Symbols: | Protein kinase superfamily protein | chr4:550723-552847 FORWARD LENGTH=479	37.54	317	161	6	510	820	150	435	3e-52	191
genemark-scaffold_16-processed-gene-15.66-mRNA-1	AT4G38830.1	AT4G38830.1 | Symbols: CRK26 | cysteine-rich RLK (RECEPTOR-like protein kinase) 26 | chr4:18122339-18124943 FORWARD LENGTH=665	36.14	368	177	9	471	827	308	628	3e-52	194
genemark-scaffold_16-processed-gene-15.66-mRNA-1	AT5G06740.1	AT5G06740.1 | Symbols: | Concanavalin A-like lectin protein kinase family protein | chr5:2084094-2086052 FORWARD LENGTH=652	35.51	321	173	5	507	820	315	608	3e-52	194
genemark-scaffold_16-processed-gene-15.66-mRNA-1	AT2G23200.1	AT2G23200.1 | Symbols: | Protein kinase superfamily protein | chr2:9879351-9881855 FORWARD LENGTH=834	35.65	317	170	6	512	824	478	764	4e-52	196
genemark-scaffold_16-processed-gene-15.66-mRNA-1	AT3G46330.1	AT3G46330.1 | Symbols: MEE39 | Leucine-rich repeat protein kinase family protein | chr3:17020887-17024884 REVERSE LENGTH=878	35.26	329	177	5	509	833	555	851	4e-52	196
genemark-scaffold_16-processed-gene-15.66-mRNA-1	AT4G05200.1	AT4G05200.1 | Symbols: CRK25 | cysteine-rich RLK (RECEPTOR-like protein kinase) 25 | chr4:2679793-2682309 REVERSE LENGTH=675	33.24	376	206	4	446	818	285	618	4e-52	194
genemark-scaffold_16-processed-gene-15.66-mRNA-1	AT5G56790.1	AT5G56790.1 | Symbols: | Protein kinase superfamily protein | chr5:22968610-22971391 FORWARD LENGTH=669	37.81	320	165	6	507	822	375	664	6e-52	193
genemark-scaffold_16-processed-gene-15.66-mRNA-1	AT4G13190.1	AT4G13190.1 | Symbols: | Protein kinase superfamily protein | chr4:7659435-7661106 REVERSE LENGTH=389	38.99	318	154	7	510	818	59	345	6e-52	187
genemark-scaffold_16-processed-gene-15.66-mRNA-1	AT2G20300.1	AT2G20300.1 | Symbols: ALE2 | Protein kinase superfamily protein | chr2:8756475-8759845 REVERSE LENGTH=744	38.41	315	155	7	510	819	337	617	6e-52	194
genemark-scaffold_16-processed-gene-15.66-mRNA-1	AT1G61360.2	AT1G61360.2 | Symbols: | S-locus lectin protein kinase family protein | chr1:22637867-22640731 REVERSE LENGTH=740	30.85	483	286	14	252	717	166	617	7e-52	194
genemark-scaffold_16-processed-gene-15.66-mRNA-1	AT1G66920.1	AT1G66920.1 | Symbols: | Protein kinase superfamily protein | chr1:24965410-24967432 REVERSE LENGTH=609	36.28	317	166	6	509	820	288	573	7e-52	192
genemark-scaffold_16-processed-gene-15.66-mRNA-1	AT1G07870.1	AT1G07870.1 | Symbols: | Protein kinase superfamily protein | chr1:2429933-2431843 REVERSE LENGTH=423	37.78	315	156	7	510	815	91	374	7e-52	188
genemark-scaffold_16-processed-gene-15.66-mRNA-1	AT1G31420.2	AT1G31420.2 | Symbols: FEI1 | Leucine-rich repeat protein kinase family protein | chr1:11250360-11253516 FORWARD LENGTH=591	38.05	297	153	3	526	822	312	577	8e-52	192
genemark-scaffold_16-processed-gene-15.66-mRNA-1	AT1G66920.2	AT1G66920.2 | Symbols: | Protein kinase superfamily protein | chr1:24965410-24967432 REVERSE LENGTH=617	36.28	317	166	6	509	820	296	581	9e-52	192
genemark-scaffold_16-processed-gene-15.66-mRNA-1	AT2G35620.2	AT2G35620.2 | Symbols: FEI2 | Leucine-rich repeat protein kinase family protein | chr2:14961187-14964640 REVERSE LENGTH=589	39.07	302	143	5	526	822	310	575	9e-52	192
genemark-scaffold_16-processed-gene-15.66-mRNA-1	AT2G35620.1	AT2G35620.1 | Symbols: FEI2 | Leucine-rich repeat protein kinase family protein | chr2:14961187-14964640 REVERSE LENGTH=589	39.07	302	143	5	526	822	310	575	9e-52	192
genemark-scaffold_16-processed-gene-15.66-mRNA-1	AT2G02220.1	AT2G02220.1 | Symbols: ATPSKR1, PSKR1 | phytosulfokin receptor 1 | chr2:584098-587124 REVERSE LENGTH=1008	35.02	317	169	5	509	819	721	1006	1e-51	196
genemark-scaffold_16-processed-gene-15.66-mRNA-1	AT4G04500.1	AT4G04500.1 | Symbols: CRK37 | cysteine-rich RLK (RECEPTOR-like protein kinase) 37 | chr4:2238411-2240767 FORWARD LENGTH=646	31.50	400	221	7	435	827	276	629	1e-51	192
genemark-scaffold_16-processed-gene-15.66-mRNA-1	AT1G15530.1	AT1G15530.1 | Symbols: | Concanavalin A-like lectin protein kinase family protein | chr1:5339961-5341931 REVERSE LENGTH=656	34.47	322	170	8	507	821	346	633	1e-51	192
genemark-scaffold_16-processed-gene-15.66-mRNA-1	AT1G70130.1	AT1G70130.1 | Symbols: | Concanavalin A-like lectin protein kinase family protein | chr1:26409743-26411801 REVERSE LENGTH=656	31.67	401	221	7	437	833	268	619	1e-51	192
genemark-scaffold_16-processed-gene-15.66-mRNA-1	AT4G23260.1	AT4G23260.1 | Symbols: CRK18 | cysteine-rich RLK (RECEPTOR-like protein kinase) 18 | chr4:12167528-12170055 REVERSE LENGTH=659	36.73	324	165	6	503	818	320	611	1e-51	192
genemark-scaffold_16-processed-gene-15.66-mRNA-1	AT5G65600.1	AT5G65600.1 | Symbols: | Concanavalin A-like lectin protein kinase family protein | chr5:26216126-26218153 REVERSE LENGTH=675	33.25	385	207	9	452	824	288	634	2e-51	192
genemark-scaffold_16-processed-gene-15.66-mRNA-1	AT3G28690.1	AT3G28690.1 | Symbols: | Protein kinase superfamily protein | chr3:10756002-10757494 FORWARD LENGTH=376	37.15	323	161	6	510	819	14	307	2e-51	186
genemark-scaffold_16-processed-gene-15.66-mRNA-1	AT1G11300.1	AT1G11300.1 | Symbols: | protein serine/threonine kinases;protein kinases;ATP binding;sugar binding;kinases;carbohydrate binding | chr1:3794389-3800719 FORWARD LENGTH=1650	27.57	602	343	21	248	828	255	784	2e-51	196
genemark-scaffold_16-processed-gene-15.66-mRNA-1	AT2G01950.1	AT2G01950.1 | Symbols: VH1, BRL2 | BRI1-like 2 | chr2:440805-444236 REVERSE LENGTH=1143	36.23	334	157	7	509	818	825	1126	2e-51	196
genemark-scaffold_16-processed-gene-15.66-mRNA-1	AT1G51890.2	AT1G51890.2 | Symbols: | Leucine-rich repeat protein kinase family protein | chr1:19274802-19278528 REVERSE LENGTH=828	32.99	391	217	9	439	824	446	796	2e-51	194
genemark-scaffold_16-processed-gene-15.66-mRNA-1	AT1G07870.2	AT1G07870.2 | Symbols: | Protein kinase superfamily protein | chr1:2428942-2431843 REVERSE LENGTH=538	37.78	315	156	7	510	815	91	374	2e-51	189
genemark-scaffold_16-processed-gene-15.66-mRNA-1	AT5G15730.1	AT5G15730.1 | Symbols: CRLK2, AtCRLK2 | Protein kinase superfamily protein | chr5:5131284-5133046 FORWARD LENGTH=434	32.49	317	174	4	498	814	93	369	2e-51	187
genemark-scaffold_16-processed-gene-15.66-mRNA-1	AT1G49730.4	AT1G49730.4 | Symbols: | Protein kinase superfamily protein | chr1:18402618-18405548 REVERSE LENGTH=623	38.43	281	155	7	451	717	252	528	3e-51	191
genemark-scaffold_16-processed-gene-15.66-mRNA-1	AT3G13690.1	AT3G13690.1 | Symbols: | Protein kinase protein with adenine nucleotide alpha hydrolases-like domain | chr3:4486920-4490011 FORWARD LENGTH=753	36.76	321	168	5	505	820	393	683	3e-51	192
genemark-scaffold_16-processed-gene-15.66-mRNA-1	AT4G23250.1	AT4G23250.1 | Symbols: EMB1290, DUF26-21, RKC1, CRK17 | kinases;protein kinases | chr4:12162004-12167026 REVERSE LENGTH=1035	36.50	337	173	7	501	827	333	638	3e-51	195
genemark-scaffold_16-processed-gene-15.66-mRNA-1	AT1G51890.1	AT1G51890.1 | Symbols: | Leucine-rich repeat protein kinase family protein | chr1:19274802-19278528 REVERSE LENGTH=876	32.99	391	217	9	439	824	494	844	3e-51	194
genemark-scaffold_16-processed-gene-15.66-mRNA-1	AT4G29050.1	AT4G29050.1 | Symbols: | Concanavalin A-like lectin protein kinase family protein | chr4:14314870-14316879 REVERSE LENGTH=669	31.73	394	214	8	437	824	278	622	4e-51	191
genemark-scaffold_16-processed-gene-15.66-mRNA-1	AT3G20530.1	AT3G20530.1 | Symbols: | Protein kinase superfamily protein | chr3:7166318-7167806 FORWARD LENGTH=386	35.63	348	167	8	482	819	58	358	4e-51	185
genemark-scaffold_16-processed-gene-15.66-mRNA-1	AT4G23260.2	AT4G23260.2 | Symbols: CRK18 | cysteine-rich RLK (RECEPTOR-like protein kinase) 18 | chr4:12167528-12170055 REVERSE LENGTH=648	36.99	319	161	6	508	818	314	600	4e-51	191
genemark-scaffold_16-processed-gene-15.66-mRNA-1	AT4G23130.2	AT4G23130.2 | Symbols: CRK5, RLK6 | cysteine-rich RLK (RECEPTOR-like protein kinase) 5 | chr4:12117688-12120134 REVERSE LENGTH=663	34.86	327	178	6	508	828	330	627	4e-51	191
genemark-scaffold_16-processed-gene-15.66-mRNA-1	AT1G66910.1	AT1G66910.1 | Symbols: | Protein kinase superfamily protein | chr1:24961634-24963941 REVERSE LENGTH=666	33.60	369	199	10	458	820	295	623	4e-51	191
genemark-scaffold_16-processed-gene-15.66-mRNA-1	AT4G23150.1	AT4G23150.1 | Symbols: CRK7 | cysteine-rich RLK (RECEPTOR-like protein kinase) 7 | chr4:12125731-12128301 FORWARD LENGTH=659	34.08	358	191	8	508	857	322	642	5e-51	191
genemark-scaffold_16-processed-gene-15.66-mRNA-1	AT3G58690.1	AT3G58690.1 | Symbols: | Protein kinase superfamily protein | chr3:21709369-21711246 FORWARD LENGTH=400	35.56	329	169	7	510	828	75	370	5e-51	186
genemark-scaffold_16-processed-gene-15.66-mRNA-1	AT2G48010.1	AT2G48010.1 | Symbols: RKF3 | receptor-like kinase in in flowers 3 | chr2:19641465-19643318 FORWARD LENGTH=617	34.21	380	201	9	449	819	219	558	5e-51	190
genemark-scaffold_16-processed-gene-15.66-mRNA-1	AT4G23130.1	AT4G23130.1 | Symbols: CRK5, RLK6 | cysteine-rich RLK (RECEPTOR-like protein kinase) 5 | chr4:12117688-12120134 REVERSE LENGTH=659	34.86	327	178	6	508	828	326	623	5e-51	191
genemark-scaffold_16-processed-gene-15.66-mRNA-1	AT1G55200.1	AT1G55200.1 | Symbols: | Protein kinase protein with adenine nucleotide alpha hydrolases-like domain | chr1:20589309-20592049 REVERSE LENGTH=676	36.60	347	177	8	505	845	361	670	5e-51	191
genemark-scaffold_16-processed-gene-15.66-mRNA-1	AT3G28690.2	AT3G28690.2 | Symbols: | Protein kinase superfamily protein | chr3:10755481-10757494 FORWARD LENGTH=453	37.15	323	161	6	510	819	91	384	6e-51	187
genemark-scaffold_16-processed-gene-15.66-mRNA-1	AT2G28930.2	AT2G28930.2 | Symbols: APK1B, PK1B | protein kinase 1B | chr2:12424551-12426565 FORWARD LENGTH=412	35.28	360	183	8	510	851	57	384	6e-51	186
genemark-scaffold_16-processed-gene-15.66-mRNA-1	AT3G28690.3	AT3G28690.3 | Symbols: | Protein kinase superfamily protein | chr3:10755412-10757494 FORWARD LENGTH=425	37.15	323	161	6	510	819	63	356	7e-51	186
genemark-scaffold_16-processed-gene-15.66-mRNA-1	AT2G28930.3	AT2G28930.3 | Symbols: APK1B, PK1B | protein kinase 1B | chr2:12424551-12426565 FORWARD LENGTH=415	35.28	360	183	8	510	851	60	387	8e-51	185
genemark-scaffold_16-processed-gene-15.66-mRNA-1	AT5G07280.1	AT5G07280.1 | Symbols: EMS1, EXS | Leucine-rich repeat transmembrane protein kinase | chr5:2285088-2288666 FORWARD LENGTH=1192	36.45	321	168	4	504	819	901	1190	9e-51	194
genemark-scaffold_16-processed-gene-15.66-mRNA-1	AT2G28930.1	AT2G28930.1 | Symbols: APK1B, PK1B | protein kinase 1B | chr2:12424957-12426565 FORWARD LENGTH=423	35.28	360	183	8	510	851	68	395	1e-50	185
genemark-scaffold_16-processed-gene-15.66-mRNA-1	AT1G49100.1	AT1G49100.1 | Symbols: | Leucine-rich repeat protein kinase family protein | chr1:18166147-18170105 REVERSE LENGTH=888	36.11	324	170	5	509	828	570	860	1e-50	192
genemark-scaffold_16-processed-gene-15.66-mRNA-1	AT3G08870.1	AT3G08870.1 | Symbols: | Concanavalin A-like lectin protein kinase family protein | chr3:2700500-2702581 REVERSE LENGTH=693	35.14	333	169	5	494	820	347	638	1e-50	190
genemark-scaffold_16-processed-gene-15.66-mRNA-1	AT2G37050.3	AT2G37050.3 | Symbols: | Leucine-rich repeat protein kinase family protein | chr2:15569290-15573477 FORWARD LENGTH=934	36.93	306	157	5	433	717	514	804	1e-50	192
genemark-scaffold_16-processed-gene-15.66-mRNA-1	AT2G37050.1	AT2G37050.1 | Symbols: | Leucine-rich repeat protein kinase family protein | chr2:15569290-15573477 FORWARD LENGTH=933	37.05	305	157	5	433	717	514	803	1e-50	192
genemark-scaffold_16-processed-gene-15.66-mRNA-1	AT4G11470.1	AT4G11470.1 | Symbols: CRK31 | cysteine-rich RLK (RECEPTOR-like protein kinase) 31 | chr4:6967729-6970161 FORWARD LENGTH=666	32.46	382	196	10	458	828	292	622	1e-50	189
genemark-scaffold_16-processed-gene-15.66-mRNA-1	AT5G53890.1	AT5G53890.1 | Symbols: PSKR2, AtPSKR2 | phytosylfokine-alpha receptor 2 | chr5:21877235-21880345 FORWARD LENGTH=1036	32.99	388	224	5	438	819	669	1026	2e-50	192
genemark-scaffold_16-processed-gene-15.66-mRNA-1	AT1G56720.3	AT1G56720.3 | Symbols: | Protein kinase superfamily protein | chr1:21263630-21265559 REVERSE LENGTH=492	37.11	318	159	6	510	819	167	451	2e-50	186
genemark-scaffold_16-processed-gene-15.66-mRNA-1	AT1G56720.2	AT1G56720.2 | Symbols: | Protein kinase superfamily protein | chr1:21263630-21265559 REVERSE LENGTH=492	37.11	318	159	6	510	819	167	451	2e-50	186
genemark-scaffold_16-processed-gene-15.66-mRNA-1	AT1G56720.1	AT1G56720.1 | Symbols: | Protein kinase superfamily protein | chr1:21263630-21265559 REVERSE LENGTH=492	37.11	318	159	6	510	819	167	451	2e-50	186
genemark-scaffold_16-processed-gene-15.66-mRNA-1	AT3G59110.1	AT3G59110.1 | Symbols: | Protein kinase superfamily protein | chr3:21855673-21857847 FORWARD LENGTH=512	37.22	317	160	6	510	819	178	462	2e-50	186
genemark-scaffold_16-processed-gene-15.66-mRNA-1	AT5G15080.1	AT5G15080.1 | Symbols: | Protein kinase superfamily protein | chr5:4886414-4888555 FORWARD LENGTH=493	35.49	324	167	5	509	819	129	423	2e-50	186
genemark-scaffold_16-processed-gene-15.66-mRNA-1	AT1G67000.1	AT1G67000.1 | Symbols: | Protein kinase superfamily protein | chr1:25004217-25007604 REVERSE LENGTH=892	33.42	380	201	8	455	822	504	843	2e-50	191
genemark-scaffold_16-processed-gene-15.66-mRNA-1	AT1G61860.1	AT1G61860.1 | Symbols: | Protein kinase superfamily protein | chr1:22863079-22864619 REVERSE LENGTH=389	37.62	319	159	7	510	819	73	360	2e-50	183
genemark-scaffold_16-processed-gene-15.66-mRNA-1	AT5G63710.1	AT5G63710.1 | Symbols: | Leucine-rich repeat protein kinase family protein | chr5:25499475-25502598 FORWARD LENGTH=614	33.25	403	218	9	441	830	210	574	2e-50	188
genemark-scaffold_16-processed-gene-15.66-mRNA-1	AT4G04490.1	AT4G04490.1 | Symbols: CRK36 | cysteine-rich RLK (RECEPTOR-like protein kinase) 36 | chr4:2231957-2234638 REVERSE LENGTH=658	31.54	390	209	9	445	827	279	617	2e-50	189
genemark-scaffold_16-processed-gene-15.66-mRNA-1	AT1G20650.1	AT1G20650.1 | Symbols: | Protein kinase superfamily protein | chr1:7158422-7160022 REVERSE LENGTH=381	36.31	325	169	7	503	819	58	352	2e-50	183
genemark-scaffold_16-processed-gene-15.66-mRNA-1	AT3G46290.1	AT3G46290.1 | Symbols: HERK1 | hercules receptor kinase 1 | chr3:17013009-17015501 FORWARD LENGTH=830	31.51	403	212	9	457	835	416	778	2e-50	191
genemark-scaffold_16-processed-gene-15.66-mRNA-1	AT1G70450.1	AT1G70450.1 | Symbols: | Protein kinase superfamily protein | chr1:26552576-26554437 FORWARD LENGTH=394	36.61	336	178	8	497	826	25	331	2e-50	183
genemark-scaffold_16-processed-gene-15.66-mRNA-1	AT1G31420.1	AT1G31420.1 | Symbols: FEI1 | Leucine-rich repeat protein kinase family protein | chr1:11250360-11253516 FORWARD LENGTH=592	37.92	298	153	4	526	822	312	578	2e-50	187
genemark-scaffold_16-processed-gene-15.66-mRNA-1	AT4G23310.1	AT4G23310.1 | Symbols: CRK23 | cysteine-rich RLK (RECEPTOR-like protein kinase) 23 | chr4:12185737-12188763 FORWARD LENGTH=830	32.80	378	218	7	458	828	443	791	2e-50	191
genemark-scaffold_16-processed-gene-15.66-mRNA-1	AT1G17230.1	AT1G17230.1 | Symbols: | Leucine-rich receptor-like protein kinase family protein | chr1:5891375-5894855 FORWARD LENGTH=1101	35.94	320	166	6	510	821	787	1075	3e-50	192
genemark-scaffold_16-processed-gene-15.66-mRNA-1	AT5G18610.2	AT5G18610.2 | Symbols: | Protein kinase superfamily protein | chr5:6192736-6195371 FORWARD LENGTH=513	38.68	318	155	7	510	818	71	357	3e-50	186
genemark-scaffold_16-processed-gene-15.66-mRNA-1	AT5G18610.1	AT5G18610.1 | Symbols: | Protein kinase superfamily protein | chr5:6192736-6195371 FORWARD LENGTH=513	38.68	318	155	7	510	818	71	357	3e-50	186
genemark-scaffold_16-processed-gene-15.66-mRNA-1	AT5G15730.2	AT5G15730.2 | Symbols: CRLK2, AtCRLK2 | Protein kinase superfamily protein | chr5:5131284-5133046 FORWARD LENGTH=436	32.29	319	174	5	498	814	93	371	4e-50	184
genemark-scaffold_16-processed-gene-15.66-mRNA-1	AT4G08850.1	AT4G08850.1 | Symbols: | Leucine-rich repeat receptor-like protein kinase family protein | chr4:5636693-5640496 REVERSE LENGTH=1045	34.04	379	185	12	450	814	713	1040	4e-50	192
genemark-scaffold_16-processed-gene-15.66-mRNA-1	AT5G16900.1	AT5G16900.1 | Symbols: | Leucine-rich repeat protein kinase family protein | chr5:5555254-5559715 FORWARD LENGTH=866	34.44	331	154	4	509	822	562	846	4e-50	190
genemark-scaffold_16-processed-gene-15.66-mRNA-1	AT4G23210.3	AT4G23210.3 | Symbols: CRK13 | cysteine-rich RLK (RECEPTOR-like protein kinase) 13 | chr4:12148892-12151418 REVERSE LENGTH=673	34.81	316	167	4	508	818	346	627	4e-50	188
genemark-scaffold_16-processed-gene-15.66-mRNA-1	AT4G02410.1	AT4G02410.1 | Symbols: | Concanavalin A-like lectin protein kinase family protein | chr4:1060086-1062110 REVERSE LENGTH=674	31.14	395	215	9	445	834	298	640	4e-50	188
genemark-scaffold_16-processed-gene-15.66-mRNA-1	AT5G38990.1	AT5G38990.1 | Symbols: | Malectin/receptor-like protein kinase family protein | chr5:15608824-15611466 FORWARD LENGTH=880	35.17	344	174	8	509	835	512	823	5e-50	190
genemark-scaffold_16-processed-gene-15.66-mRNA-1	AT4G34500.1	AT4G34500.1 | Symbols: | Protein kinase superfamily protein | chr4:16488005-16490792 REVERSE LENGTH=437	37.74	318	159	9	510	819	133	419	6e-50	183
genemark-scaffold_16-processed-gene-15.66-mRNA-1	AT4G23240.1	AT4G23240.1 | Symbols: CRK16 | cysteine-rich RLK (RECEPTOR-like protein kinase) 16 | chr4:12160502-12161954 REVERSE LENGTH=352	36.59	317	162	7	508	818	14	297	7e-50	181
genemark-scaffold_16-processed-gene-15.66-mRNA-1	AT5G54380.1	AT5G54380.1 | Symbols: THE1 | protein kinase family protein | chr5:22077313-22079880 REVERSE LENGTH=855	36.76	321	169	5	510	826	498	788	7e-50	189
genemark-scaffold_16-processed-gene-15.66-mRNA-1	AT2G39360.1	AT2G39360.1 | Symbols: | Protein kinase superfamily protein | chr2:16437592-16440039 REVERSE LENGTH=815	35.76	316	168	5	509	819	474	759	7e-50	189
genemark-scaffold_16-processed-gene-15.66-mRNA-1	AT4G11460.1	AT4G11460.1 | Symbols: CRK30 | cysteine-rich RLK (RECEPTOR-like protein kinase) 30 | chr4:6964468-6967093 FORWARD LENGTH=700	34.85	330	177	6	508	828	332	632	8e-50	187
genemark-scaffold_16-processed-gene-15.66-mRNA-1	AT2G42960.1	AT2G42960.1 | Symbols: | Protein kinase superfamily protein | chr2:17868597-17870630 REVERSE LENGTH=494	36.79	318	160	6	510	819	171	455	8e-50	184
genemark-scaffold_16-processed-gene-15.66-mRNA-1	AT4G04570.2	AT4G04570.2 | Symbols: CRK40 | cysteine-rich RLK (RECEPTOR-like protein kinase) 40 | chr4:2290045-2292255 FORWARD LENGTH=571	39.18	268	150	5	456	717	288	548	8e-50	186
genemark-scaffold_16-processed-gene-15.66-mRNA-1	AT4G23290.1	AT4G23290.1 | Symbols: CRK21 | cysteine-rich RLK (RECEPTOR-like protein kinase) 21 | chr4:12177910-12180669 REVERSE LENGTH=600	33.25	385	207	9	461	827	205	557	8e-50	186
genemark-scaffold_16-processed-gene-15.66-mRNA-1	AT5G01540.1	AT5G01540.1 | Symbols: LECRKA4.1 | lectin receptor kinase a4.1 | chr5:211285-213333 REVERSE LENGTH=682	34.22	377	191	6	450	820	312	637	8e-50	187
genemark-scaffold_16-processed-gene-15.66-mRNA-1	AT5G38240.1	AT5G38240.1 | Symbols: | Protein kinase family protein | chr5:15277239-15279317 REVERSE LENGTH=588	36.27	306	156	7	526	827	287	557	9e-50	186
genemark-scaffold_16-processed-gene-15.66-mRNA-1	AT2G26290.1	AT2G26290.1 | Symbols: ARSK1 | root-specific kinase 1 | chr2:11192237-11194259 REVERSE LENGTH=424	37.46	323	157	9	510	819	76	366	1e-49	182
genemark-scaffold_16-processed-gene-15.66-mRNA-1	AT4G29990.1	AT4G29990.1 | Symbols: | Leucine-rich repeat transmembrane protein kinase protein | chr4:14665802-14669438 REVERSE LENGTH=876	33.42	380	203	8	445	822	515	846	1e-49	189
genemark-scaffold_16-processed-gene-15.66-mRNA-1	AT1G09440.1	AT1G09440.1 | Symbols: | Protein kinase superfamily protein | chr1:3045513-3047393 REVERSE LENGTH=466	35.85	318	163	6	510	819	145	429	1e-49	183
genemark-scaffold_16-processed-gene-15.66-mRNA-1	AT4G23290.2	AT4G23290.2 | Symbols: CRK21 | cysteine-rich RLK (RECEPTOR-like protein kinase) 21 | chr4:12177910-12180810 REVERSE LENGTH=690	33.25	385	207	9	461	827	295	647	1e-49	187
genemark-scaffold_16-processed-gene-15.66-mRNA-1	AT2G17220.2	AT2G17220.2 | Symbols: | Protein kinase superfamily protein | chr2:7487866-7489768 REVERSE LENGTH=413	37.94	340	163	10	494	819	62	367	1e-49	182
genemark-scaffold_16-processed-gene-15.66-mRNA-1	AT1G66980.1	AT1G66980.1 | Symbols: SNC4 | suppressor of npr1-1 constitutive 4 | chr1:24997491-25001961 REVERSE LENGTH=1118	34.67	323	167	8	510	822	795	1083	1e-49	190
genemark-scaffold_16-processed-gene-15.66-mRNA-1	AT2G17220.1	AT2G17220.1 | Symbols: | Protein kinase superfamily protein | chr2:7487866-7489768 REVERSE LENGTH=414	37.94	340	163	10	494	819	63	368	1e-49	182
genemark-scaffold_16-processed-gene-15.66-mRNA-1	AT3G16030.1	AT3G16030.1 | Symbols: CES101 | lectin protein kinase family protein | chr3:5439609-5442802 FORWARD LENGTH=850	37.30	319	161	7	510	820	515	802	1e-49	189
genemark-scaffold_16-processed-gene-15.66-mRNA-1	AT5G63930.1	AT5G63930.1 | Symbols: | Leucine-rich repeat protein kinase family protein | chr5:25583006-25586392 FORWARD LENGTH=1102	39.26	270	144	4	456	716	747	1005	2e-49	190
genemark-scaffold_16-processed-gene-15.66-mRNA-1	AT1G51880.1	AT1G51880.1 | Symbols: RHS6 | root hair specific 6 | chr1:19270193-19274068 REVERSE LENGTH=880	33.08	390	199	9	444	828	520	852	2e-49	189
genemark-scaffold_16-processed-gene-15.66-mRNA-1	AT3G01300.1	AT3G01300.1 | Symbols: | Protein kinase superfamily protein | chr3:90817-93335 REVERSE LENGTH=490	35.49	324	167	5	509	819	123	417	2e-49	183
genemark-scaffold_16-processed-gene-15.66-mRNA-1	AT1G01540.1	AT1G01540.1 | Symbols: | Protein kinase superfamily protein | chr1:195980-197973 FORWARD LENGTH=386	44.13	213	112	3	510	716	142	353	2e-49	181
genemark-scaffold_16-processed-gene-15.66-mRNA-1	AT1G26970.1	AT1G26970.1 | Symbols: | Protein kinase superfamily protein | chr1:9359826-9361666 FORWARD LENGTH=412	35.98	328	157	9	510	819	71	363	3e-49	181
genemark-scaffold_16-processed-gene-15.66-mRNA-1	AT1G69790.1	AT1G69790.1 | Symbols: | Protein kinase superfamily protein | chr1:26266838-26268818 FORWARD LENGTH=387	35.69	325	161	8	510	819	72	363	3e-49	180
genemark-scaffold_16-processed-gene-15.66-mRNA-1	AT3G19300.1	AT3G19300.1 | Symbols: | Protein kinase superfamily protein | chr3:6690242-6693210 REVERSE LENGTH=663	34.78	322	169	5	509	824	315	601	3e-49	186
genemark-scaffold_16-processed-gene-15.66-mRNA-1	AT5G01020.1	AT5G01020.1 | Symbols: | Protein kinase superfamily protein | chr5:6309-8270 REVERSE LENGTH=410	36.53	334	166	9	497	819	49	347	3e-49	181
genemark-scaffold_16-processed-gene-15.66-mRNA-1	AT1G78530.1	AT1G78530.1 | Symbols: | Protein kinase superfamily protein | chr1:29539274-29540681 REVERSE LENGTH=355	35.47	296	158	4	526	819	81	345	3e-49	179
genemark-scaffold_16-processed-gene-15.66-mRNA-1	AT3G46350.1	AT3G46350.1 | Symbols: | Leucine-rich repeat protein kinase family protein | chr3:17036427-17041680 FORWARD LENGTH=871	32.28	381	208	7	450	819	493	834	4e-49	187
genemark-scaffold_16-processed-gene-15.66-mRNA-1	AT2G19210.1	AT2G19210.1 | Symbols: | Leucine-rich repeat transmembrane protein kinase protein | chr2:8335639-8339307 REVERSE LENGTH=881	32.64	383	202	10	444	822	520	850	5e-49	187
genemark-scaffold_16-processed-gene-15.66-mRNA-1	AT5G28680.1	AT5G28680.1 | Symbols: ANX2 | Malectin/receptor-like protein kinase family protein | chr5:10719437-10722013 REVERSE LENGTH=858	32.67	401	223	8	443	826	429	799	5e-49	187
genemark-scaffold_16-processed-gene-15.66-mRNA-1	AT5G39000.1	AT5G39000.1 | Symbols: | Malectin/receptor-like protein kinase family protein | chr5:15611860-15614481 FORWARD LENGTH=873	34.88	344	175	8	509	835	505	816	5e-49	187
genemark-scaffold_16-processed-gene-15.66-mRNA-1	AT1G61390.2	AT1G61390.2 | Symbols: | S-locus lectin protein kinase family protein | chr1:22650338-22653135 REVERSE LENGTH=663	36.73	324	168	5	510	828	340	631	5e-49	185
genemark-scaffold_16-processed-gene-15.66-mRNA-1	AT2G19230.1	AT2G19230.1 | Symbols: | Leucine-rich repeat transmembrane protein kinase protein | chr2:8343452-8348431 REVERSE LENGTH=1025	34.35	329	155	5	510	822	560	843	6e-49	188
genemark-scaffold_16-processed-gene-15.66-mRNA-1	AT5G10530.1	AT5G10530.1 | Symbols: | Concanavalin A-like lectin protein kinase family protein | chr5:3324978-3326933 REVERSE LENGTH=651	29.19	418	229	8	411	824	259	613	6e-49	184
genemark-scaffold_16-processed-gene-15.66-mRNA-1	AT4G23200.1	AT4G23200.1 | Symbols: CRK12 | cysteine-rich RLK (RECEPTOR-like protein kinase) 12 | chr4:12145380-12147934 REVERSE LENGTH=648	35.96	317	165	6	509	818	312	597	8e-49	184
genemark-scaffold_16-processed-gene-15.66-mRNA-1	AT4G11480.1	AT4G11480.1 | Symbols: CRK32 | cysteine-rich RLK (RECEPTOR-like protein kinase) 32 | chr4:6971408-6973799 FORWARD LENGTH=656	35.01	337	172	8	508	828	307	612	8e-49	184
genemark-scaffold_16-processed-gene-15.66-mRNA-1	AT4G02630.1	AT4G02630.1 | Symbols: | Protein kinase superfamily protein | chr4:1151683-1153161 FORWARD LENGTH=492	34.59	318	170	5	510	820	150	436	9e-49	181
genemark-scaffold_16-processed-gene-15.66-mRNA-1	AT4G11530.1	AT4G11530.1 | Symbols: CRK34 | cysteine-rich RLK (RECEPTOR-like protein kinase) 34 | chr4:6987093-6989599 FORWARD LENGTH=669	37.11	318	162	7	508	818	331	617	1e-48	184
genemark-scaffold_16-processed-gene-15.66-mRNA-1	AT3G02810.1	AT3G02810.1 | Symbols: | Protein kinase superfamily protein | chr3:608729-610785 REVERSE LENGTH=558	36.76	321	159	8	510	818	52	340	1e-48	182
genemark-scaffold_16-processed-gene-15.66-mRNA-1	AT4G21410.1	AT4G21410.1 | Symbols: CRK29 | cysteine-rich RLK (RECEPTOR-like protein kinase) 29 | chr4:11402463-11405025 REVERSE LENGTH=679	32.89	380	213	9	446	818	287	631	1e-48	184
genemark-scaffold_16-processed-gene-15.66-mRNA-1	AT5G10520.1	AT5G10520.1 | Symbols: RBK1 | ROP binding protein kinases 1 | chr5:3320584-3322649 REVERSE LENGTH=467	33.87	372	190	11	459	820	98	423	1e-48	180
genemark-scaffold_16-processed-gene-15.66-mRNA-1	AT1G70110.1	AT1G70110.1 | Symbols: | Concanavalin A-like lectin protein kinase family protein | chr1:26406238-26408323 REVERSE LENGTH=666	33.54	322	180	6	507	824	329	620	1e-48	184
genemark-scaffold_16-processed-gene-15.66-mRNA-1	AT2G28250.2	AT2G28250.2 | Symbols: NCRK | Protein kinase superfamily protein | chr2:12044004-12046339 FORWARD LENGTH=565	34.62	364	189	12	503	848	191	523	1e-48	182
genemark-scaffold_16-processed-gene-15.66-mRNA-1	AT2G28250.1	AT2G28250.1 | Symbols: NCRK | Protein kinase superfamily protein | chr2:12044004-12046339 FORWARD LENGTH=565	34.62	364	189	12	503	848	191	523	1e-48	182
genemark-scaffold_16-processed-gene-15.66-mRNA-1	AT5G02290.2	AT5G02290.2 | Symbols: NAK | Protein kinase superfamily protein | chr5:470387-472397 REVERSE LENGTH=389	35.58	326	164	7	510	819	56	351	1e-48	178
genemark-scaffold_16-processed-gene-15.66-mRNA-1	AT5G02290.1	AT5G02290.1 | Symbols: NAK | Protein kinase superfamily protein | chr5:470387-472397 REVERSE LENGTH=389	35.58	326	164	7	510	819	56	351	1e-48	178
genemark-scaffold_16-processed-gene-15.66-mRNA-1	AT1G79620.1	AT1G79620.1 | Symbols: | Leucine-rich repeat protein kinase family protein | chr1:29957633-29962174 REVERSE LENGTH=971	44.81	212	113	3	510	717	626	837	1e-48	186
genemark-scaffold_16-processed-gene-15.66-mRNA-1	AT1G21590.1	AT1G21590.1 | Symbols: | Protein kinase protein with adenine nucleotide alpha hydrolases-like domain | chr1:7566613-7569694 REVERSE LENGTH=756	34.66	326	166	9	510	824	397	686	1e-48	184
genemark-scaffold_16-processed-gene-15.66-mRNA-1	AT2G43690.1	AT2G43690.1 | Symbols: | Concanavalin A-like lectin protein kinase family protein | chr2:18112589-18114583 FORWARD LENGTH=664	33.02	321	182	3	507	824	322	612	1e-48	183
genemark-scaffold_16-processed-gene-15.66-mRNA-1	AT1G48210.2	AT1G48210.2 | Symbols: | Protein kinase superfamily protein | chr1:17799551-17801798 FORWARD LENGTH=363	35.24	332	165	10	501	819	51	345	2e-48	177
genemark-scaffold_16-processed-gene-15.66-mRNA-1	AT1G48210.1	AT1G48210.1 | Symbols: | Protein kinase superfamily protein | chr1:17799551-17801798 FORWARD LENGTH=363	35.24	332	165	10	501	819	51	345	2e-48	177
genemark-scaffold_16-processed-gene-15.66-mRNA-1	AT3G45410.1	AT3G45410.1 | Symbols: | Concanavalin A-like lectin protein kinase family protein | chr3:16654019-16656013 REVERSE LENGTH=664	35.83	321	172	6	507	824	327	616	2e-48	183
genemark-scaffold_16-processed-gene-15.66-mRNA-1	AT5G61350.1	AT5G61350.1 | Symbols: | Protein kinase superfamily protein | chr5:24667973-24670501 FORWARD LENGTH=842	31.34	418	217	8	447	830	431	812	2e-48	185
genemark-scaffold_16-processed-gene-15.66-mRNA-1	AT3G51550.1	AT3G51550.1 | Symbols: FER | Malectin/receptor-like protein kinase family protein | chr3:19117877-19120564 REVERSE LENGTH=895	32.66	395	213	9	457	831	459	820	2e-48	185
genemark-scaffold_16-processed-gene-15.66-mRNA-1	AT2G19190.1	AT2G19190.1 | Symbols: FRK1 | FLG22-induced receptor-like kinase 1 | chr2:8326067-8329893 REVERSE LENGTH=876	34.17	357	186	7	468	822	537	846	3e-48	185
genemark-scaffold_16-processed-gene-15.66-mRNA-1	AT4G27300.1	AT4G27300.1 | Symbols: | S-locus lectin protein kinase family protein | chr4:13669308-13672348 REVERSE LENGTH=815	27.02	729	405	28	49	716	37	699	4e-48	184
genemark-scaffold_16-processed-gene-15.66-mRNA-1	AT2G14440.1	AT2G14440.1 | Symbols: | Leucine-rich repeat protein kinase family protein | chr2:6143073-6147419 FORWARD LENGTH=886	40.53	264	133	5	456	716	537	779	5e-48	184
genemark-scaffold_16-processed-gene-15.66-mRNA-1	AT3G53810.1	AT3G53810.1 | Symbols: | Concanavalin A-like lectin protein kinase family protein | chr3:19933153-19935186 REVERSE LENGTH=677	32.55	381	202	8	452	826	296	627	6e-48	182
genemark-scaffold_16-processed-gene-15.66-mRNA-1	AT2G07180.2	AT2G07180.2 | Symbols: | Protein kinase superfamily protein | chr2:2981082-2983271 REVERSE LENGTH=442	33.72	347	185	8	510	843	78	392	6e-48	177
genemark-scaffold_16-processed-gene-15.66-mRNA-1	AT2G07180.1	AT2G07180.1 | Symbols: | Protein kinase superfamily protein | chr2:2981082-2983271 REVERSE LENGTH=442	33.72	347	185	8	510	843	78	392	6e-48	177
genemark-scaffold_16-processed-gene-15.66-mRNA-1	AT4G04960.1	AT4G04960.1 | Symbols: | Concanavalin A-like lectin protein kinase family protein | chr4:2533096-2535156 FORWARD LENGTH=686	34.70	366	178	11	466	820	307	622	7e-48	182
genemark-scaffold_16-processed-gene-15.66-mRNA-1	AT1G51860.1	AT1G51860.1 | Symbols: | Leucine-rich repeat protein kinase family protein | chr1:19257634-19261479 REVERSE LENGTH=890	34.67	323	175	5	509	828	573	862	7e-48	184
genemark-scaffold_16-processed-gene-15.66-mRNA-1	AT3G45420.1	AT3G45420.1 | Symbols: | Concanavalin A-like lectin protein kinase family protein | chr3:16657263-16659266 REVERSE LENGTH=667	34.27	321	177	5	507	824	335	624	8e-48	181
genemark-scaffold_16-processed-gene-15.66-mRNA-1	AT1G70250.1	AT1G70250.1 | Symbols: | receptor serine/threonine kinase, putative | chr1:26452975-26456088 FORWARD LENGTH=799	35.94	320	170	7	509	822	448	738	8e-48	183
genemark-scaffold_16-processed-gene-15.66-mRNA-1	AT1G52540.1	AT1G52540.1 | Symbols: | Protein kinase superfamily protein | chr1:19570298-19571884 REVERSE LENGTH=350	33.33	315	172	6	510	818	28	310	8e-48	175
genemark-scaffold_16-processed-gene-15.66-mRNA-1	AT1G70530.1	AT1G70530.1 | Symbols: CRK3 | cysteine-rich RLK (RECEPTOR-like protein kinase) 3 | chr1:26588750-26591379 REVERSE LENGTH=646	30.79	406	226	8	429	827	243	600	9e-48	181
genemark-scaffold_16-processed-gene-15.66-mRNA-1	AT3G46340.1	AT3G46340.1 | Symbols: | Leucine-rich repeat protein kinase family protein | chr3:17026658-17031842 FORWARD LENGTH=889	34.28	318	173	5	509	822	574	859	1e-47	183
genemark-scaffold_16-processed-gene-15.66-mRNA-1	AT5G37450.1	AT5G37450.1 | Symbols: | Leucine-rich repeat protein kinase family protein | chr5:14852801-14857098 REVERSE LENGTH=935	35.37	328	165	7	510	826	595	886	1e-47	183
genemark-scaffold_16-processed-gene-15.66-mRNA-1	AT5G59700.1	AT5G59700.1 | Symbols: | Protein kinase superfamily protein | chr5:24052613-24055102 REVERSE LENGTH=829	35.74	319	169	6	517	830	477	764	1e-47	182
genemark-scaffold_16-processed-gene-15.66-mRNA-1	AT2G28590.1	AT2G28590.1 | Symbols: | Protein kinase superfamily protein | chr2:12249835-12251490 FORWARD LENGTH=424	36.88	320	160	8	510	819	86	373	2e-47	176
genemark-scaffold_16-processed-gene-15.66-mRNA-1	AT1G07560.1	AT1G07560.1 | Symbols: | Leucine-rich repeat protein kinase family protein | chr1:2327320-2331096 FORWARD LENGTH=871	31.56	377	205	7	444	819	513	837	2e-47	182
genemark-scaffold_16-processed-gene-15.66-mRNA-1	AT1G61590.1	AT1G61590.1 | Symbols: | Protein kinase superfamily protein | chr1:22723691-22726022 REVERSE LENGTH=424	35.78	327	167	8	508	822	85	380	2e-47	176
genemark-scaffold_16-processed-gene-15.66-mRNA-1	AT5G16500.1	AT5G16500.1 | Symbols: | Protein kinase superfamily protein | chr5:5386733-5389003 REVERSE LENGTH=636	36.22	323	164	8	507	818	58	349	2e-47	179
genemark-scaffold_16-processed-gene-15.66-mRNA-1	AT4G04510.1	AT4G04510.1 | Symbols: CRK38 | cysteine-rich RLK (RECEPTOR-like protein kinase) 38 | chr4:2242122-2244656 FORWARD LENGTH=648	33.85	325	173	7	508	824	325	615	2e-47	179
genemark-scaffold_16-processed-gene-15.66-mRNA-1	AT5G60300.2	AT5G60300.2 | Symbols: | Concanavalin A-like lectin protein kinase family protein | chr5:24264862-24267018 FORWARD LENGTH=718	31.22	378	207	6	450	824	291	618	2e-47	180
genemark-scaffold_16-processed-gene-15.66-mRNA-1	AT5G60300.1	AT5G60300.1 | Symbols: | Concanavalin A-like lectin protein kinase family protein | chr5:24264862-24267018 FORWARD LENGTH=718	31.22	378	207	6	450	824	291	618	2e-47	180
genemark-scaffold_16-processed-gene-15.66-mRNA-1	AT3G04690.1	AT3G04690.1 | Symbols: ANX1 | Malectin/receptor-like protein kinase family protein | chr3:1273386-1275938 REVERSE LENGTH=850	32.07	396	221	7	449	826	430	795	3e-47	182
genemark-scaffold_16-processed-gene-15.66-mRNA-1	AT4G21400.1	AT4G21400.1 | Symbols: CRK28 | cysteine-rich RLK (RECEPTOR-like protein kinase) 28 | chr4:11399218-11401709 REVERSE LENGTH=711	34.11	343	162	8	511	818	350	663	3e-47	180
genemark-scaffold_16-processed-gene-15.66-mRNA-1	AT1G66930.1	AT1G66930.1 | Symbols: | Protein kinase superfamily protein | chr1:24970523-24973069 FORWARD LENGTH=674	33.13	323	183	6	506	822	331	626	3e-47	180
genemark-scaffold_16-processed-gene-15.66-mRNA-1	AT1G66150.1	AT1G66150.1 | Symbols: TMK1 | transmembrane kinase 1 | chr1:24631503-24634415 FORWARD LENGTH=942	32.41	432	215	12	440	827	476	874	3e-47	182
genemark-scaffold_16-processed-gene-15.66-mRNA-1	AT1G51870.1	AT1G51870.1 | Symbols: | protein kinase family protein | chr1:19262879-19267001 REVERSE LENGTH=837	31.17	401	232	8	432	828	449	809	3e-47	181
genemark-scaffold_16-processed-gene-15.66-mRNA-1	AT1G30570.1	AT1G30570.1 | Symbols: HERK2 | hercules receptor kinase 2 | chr1:10828933-10831482 FORWARD LENGTH=849	34.35	329	182	5	509	833	507	805	3e-47	181
genemark-scaffold_16-processed-gene-15.66-mRNA-1	AT4G39110.1	AT4G39110.1 | Symbols: | Malectin/receptor-like protein kinase family protein | chr4:18222483-18225119 REVERSE LENGTH=878	35.38	325	177	4	505	826	509	803	4e-47	182
genemark-scaffold_16-processed-gene-15.66-mRNA-1	AT2G04300.1	AT2G04300.1 | Symbols: | Leucine-rich repeat protein kinase family protein | chr2:1493009-1496914 FORWARD LENGTH=851	32.02	356	194	6	463	815	497	807	4e-47	181
genemark-scaffold_16-processed-gene-15.66-mRNA-1	AT5G01950.1	AT5G01950.1 | Symbols: | Leucine-rich repeat protein kinase family protein | chr5:365040-369532 REVERSE LENGTH=951	35.93	334	164	9	510	830	614	910	4e-47	182
genemark-scaffold_16-processed-gene-15.66-mRNA-1	AT5G63940.1	AT5G63940.1 | Symbols: | Protein kinase protein with adenine nucleotide alpha hydrolases-like domain | chr5:25588254-25591229 FORWARD LENGTH=705	34.73	334	172	10	510	831	350	649	4e-47	180
genemark-scaffold_16-processed-gene-15.66-mRNA-1	AT3G23750.1	AT3G23750.1 | Symbols: | Leucine-rich repeat protein kinase family protein | chr3:8558332-8561263 FORWARD LENGTH=928	35.38	359	178	10	488	830	546	866	4e-47	182
genemark-scaffold_16-processed-gene-15.66-mRNA-1	AT2G14510.1	AT2G14510.1 | Symbols: | Leucine-rich repeat protein kinase family protein | chr2:6171133-6175052 REVERSE LENGTH=868	33.61	366	187	7	456	818	519	831	4e-47	181
genemark-scaffold_16-processed-gene-15.66-mRNA-1	AT5G60300.3	AT5G60300.3 | Symbols: | Concanavalin A-like lectin protein kinase family protein | chr5:24264862-24267973 FORWARD LENGTH=766	31.22	378	207	6	450	824	291	618	4e-47	180
genemark-scaffold_16-processed-gene-15.66-mRNA-1	AT2G43700.1	AT2G43700.1 | Symbols: | Concanavalin A-like lectin protein kinase family protein | chr2:18116523-18118499 FORWARD LENGTH=658	33.23	322	180	4	507	824	321	611	4e-47	179
genemark-scaffold_16-processed-gene-15.66-mRNA-1	AT2G28970.1	AT2G28970.1 | Symbols: | Leucine-rich repeat protein kinase family protein | chr2:12443919-12448163 FORWARD LENGTH=786	34.59	318	173	4	508	822	467	752	4e-47	180
genemark-scaffold_16-processed-gene-15.66-mRNA-1	AT5G49660.1	AT5G49660.1 | Symbols: | Leucine-rich repeat transmembrane protein kinase family protein | chr5:20161401-20164534 REVERSE LENGTH=966	33.77	385	208	7	457	831	599	946	5e-47	182
genemark-scaffold_16-processed-gene-15.66-mRNA-1	AT4G29450.1	AT4G29450.1 | Symbols: | Leucine-rich repeat protein kinase family protein | chr4:14478837-14482626 REVERSE LENGTH=863	33.63	333	175	5	502	819	548	849	6e-47	181
genemark-scaffold_16-processed-gene-15.66-mRNA-1	AT2G21480.1	AT2G21480.1 | Symbols: | Malectin/receptor-like protein kinase family protein | chr2:9202753-9205368 REVERSE LENGTH=871	35.08	325	178	4	505	826	508	802	8e-47	181
genemark-scaffold_16-processed-gene-15.66-mRNA-1	AT1G07570.3	AT1G07570.3 | Symbols: APK1A | Protein kinase superfamily protein | chr1:2331369-2333589 REVERSE LENGTH=424	35.42	384	182	13	467	819	17	365	8e-47	174
genemark-scaffold_16-processed-gene-15.66-mRNA-1	AT2G37710.1	AT2G37710.1 | Symbols: RLK | receptor lectin kinase | chr2:15814934-15816961 REVERSE LENGTH=675	35.19	324	173	7	509	826	334	626	8e-47	178
genemark-scaffold_16-processed-gene-15.66-mRNA-1	AT3G46370.1	AT3G46370.1 | Symbols: | Leucine-rich repeat protein kinase family protein | chr3:17051955-17055514 FORWARD LENGTH=793	34.76	351	180	7	468	815	449	753	1e-46	179
genemark-scaffold_16-processed-gene-15.66-mRNA-1	AT3G53590.1	AT3G53590.1 | Symbols: | Leucine-rich repeat protein kinase family protein | chr3:19867379-19871651 REVERSE LENGTH=783	31.74	397	218	10	443	820	369	731	1e-46	179
genemark-scaffold_16-processed-gene-15.66-mRNA-1	AT2G02800.2	AT2G02800.2 | Symbols: APK2B | protein kinase 2B | chr2:796889-799250 REVERSE LENGTH=426	35.08	325	165	8	510	819	71	364	1e-46	174
genemark-scaffold_16-processed-gene-15.66-mRNA-1	AT2G02800.1	AT2G02800.1 | Symbols: APK2B | protein kinase 2B | chr2:796889-799250 REVERSE LENGTH=426	35.08	325	165	8	510	819	71	364	1e-46	174
genemark-scaffold_16-processed-gene-15.66-mRNA-1	AT1G07570.1	AT1G07570.1 | Symbols: APK1A, APK1 | Protein kinase superfamily protein | chr1:2331369-2333210 REVERSE LENGTH=410	36.39	327	160	9	510	819	56	351	1e-46	173
genemark-scaffold_16-processed-gene-15.66-mRNA-1	AT1G07570.2	AT1G07570.2 | Symbols: APK1A, APK1 | Protein kinase superfamily protein | chr1:2331369-2333210 REVERSE LENGTH=410	36.39	327	160	9	510	819	56	351	1e-46	173
genemark-scaffold_16-processed-gene-15.66-mRNA-1	AT4G03230.1	AT4G03230.1 | Symbols: | S-locus lectin protein kinase family protein | chr4:1419278-1422828 REVERSE LENGTH=1010	32.73	388	206	10	450	818	610	961	2e-46	180
genemark-scaffold_16-processed-gene-15.66-mRNA-1	AT5G38260.1	AT5G38260.1 | Symbols: | Protein kinase superfamily protein | chr5:15283692-15285837 REVERSE LENGTH=638	34.37	323	177	7	509	826	310	602	2e-46	177
genemark-scaffold_16-processed-gene-15.66-mRNA-1	AT4G28670.1	AT4G28670.1 | Symbols: | Protein kinase family protein with domain of unknown function (DUF26) | chr4:14151387-14153935 FORWARD LENGTH=625	34.89	321	167	6	508	818	317	605	2e-46	177
genemark-scaffold_16-processed-gene-15.66-mRNA-1	AT2G18890.1	AT2G18890.1 | Symbols: | Protein kinase superfamily protein | chr2:8184027-8186685 FORWARD LENGTH=392	35.62	320	161	9	510	820	56	339	2e-46	172
genemark-scaffold_16-processed-gene-15.66-mRNA-1	AT5G59670.1	AT5G59670.1 | Symbols: | Leucine-rich repeat protein kinase family protein | chr5:24041538-24045478 FORWARD LENGTH=868	34.07	317	174	4	509	822	553	837	2e-46	179
genemark-scaffold_16-processed-gene-15.66-mRNA-1	AT2G39660.1	AT2G39660.1 | Symbols: BIK1 | botrytis-induced kinase1 | chr2:16531943-16533601 FORWARD LENGTH=395	35.34	348	173	9	489	819	38	350	2e-46	172
genemark-scaffold_16-processed-gene-15.66-mRNA-1	AT5G57670.2	AT5G57670.2 | Symbols: | Protein kinase superfamily protein | chr5:23360531-23363694 REVERSE LENGTH=579	34.92	315	164	8	510	818	255	534	2e-46	176
genemark-scaffold_16-processed-gene-15.66-mRNA-1	AT4G02420.1	AT4G02420.1 | Symbols: | Concanavalin A-like lectin protein kinase family protein | chr4:1064363-1066372 REVERSE LENGTH=669	33.75	317	175	6	509	820	337	623	3e-46	177
genemark-scaffold_16-processed-gene-15.66-mRNA-1	AT1G16150.1	AT1G16150.1 | Symbols: WAKL4 | wall associated kinase-like 4 | chr1:5532415-5534877 FORWARD LENGTH=779	32.96	361	197	7	466	819	391	713	3e-46	178
genemark-scaffold_16-processed-gene-15.66-mRNA-1	AT1G24650.1	AT1G24650.1 | Symbols: | Leucine-rich repeat protein kinase family protein | chr1:8734570-8737315 FORWARD LENGTH=886	43.66	213	112	3	513	717	538	750	3e-46	179
genemark-scaffold_16-processed-gene-15.66-mRNA-1	AT4G32000.2	AT4G32000.2 | Symbols: | Protein kinase superfamily protein | chr4:15474083-15476655 REVERSE LENGTH=419	32.98	379	208	7	451	824	69	406	3e-46	172
genemark-scaffold_16-processed-gene-15.66-mRNA-1	AT4G29180.2	AT4G29180.2 | Symbols: RHS16 | root hair specific 16 | chr4:14385631-14389524 FORWARD LENGTH=913	34.13	334	173	6	502	819	549	851	4e-46	179
genemark-scaffold_16-processed-gene-15.66-mRNA-1	AT5G24010.1	AT5G24010.1 | Symbols: | Protein kinase superfamily protein | chr5:8113910-8116384 FORWARD LENGTH=824	33.44	323	181	5	508	826	475	767	4e-46	178
genemark-scaffold_16-processed-gene-15.66-mRNA-1	AT4G29180.1	AT4G29180.1 | Symbols: RHS16 | root hair specific 16 | chr4:14385631-14389524 FORWARD LENGTH=911	34.13	334	173	6	502	819	547	849	4e-46	179
genemark-scaffold_16-processed-gene-15.66-mRNA-1	AT1G51830.1	AT1G51830.1 | Symbols: | Leucine-rich repeat protein kinase family protein | chr1:19243025-19246010 REVERSE LENGTH=693	30.39	385	213	7	440	815	314	652	4e-46	176
genemark-scaffold_16-processed-gene-15.66-mRNA-1	AT3G45330.1	AT3G45330.1 | Symbols: | Concanavalin A-like lectin protein kinase family protein | chr3:16632440-16634488 REVERSE LENGTH=682	32.59	359	188	7	460	815	306	613	4e-46	176
genemark-scaffold_16-processed-gene-15.66-mRNA-1	AT4G32000.1	AT4G32000.1 | Symbols: | Protein kinase superfamily protein | chr4:15474083-15476655 REVERSE LENGTH=418	35.38	325	174	6	505	824	112	405	4e-46	172
genemark-scaffold_16-processed-gene-15.66-mRNA-1	AT4G28350.1	AT4G28350.1 | Symbols: | Concanavalin A-like lectin protein kinase family protein | chr4:14026577-14028622 FORWARD LENGTH=649	33.95	324	166	10	507	819	302	588	5e-46	176
genemark-scaffold_16-processed-gene-15.66-mRNA-1	AT1G07550.1	AT1G07550.1 | Symbols: | Leucine-rich repeat protein kinase family protein | chr1:2322709-2326512 REVERSE LENGTH=864	33.70	362	183	7	460	818	520	827	6e-46	178
genemark-scaffold_16-processed-gene-15.66-mRNA-1	AT1G74490.1	AT1G74490.1 | Symbols: | Protein kinase superfamily protein | chr1:27994760-27996496 REVERSE LENGTH=399	35.78	327	170	9	510	828	79	373	7e-46	171
genemark-scaffold_16-processed-gene-15.66-mRNA-1	AT1G51810.1	AT1G51810.1 | Symbols: | Leucine-rich repeat protein kinase family protein | chr1:19227119-19230584 REVERSE LENGTH=744	29.37	412	218	6	440	834	380	735	7e-46	176
genemark-scaffold_16-processed-gene-15.66-mRNA-1	AT2G01820.1	AT2G01820.1 | Symbols: | Leucine-rich repeat protein kinase family protein | chr2:357664-360681 REVERSE LENGTH=943	34.10	349	189	8	481	818	545	863	9e-46	178
genemark-scaffold_16-processed-gene-15.66-mRNA-1	AT5G18910.1	AT5G18910.1 | Symbols: | Protein kinase superfamily protein | chr5:6306994-6309396 REVERSE LENGTH=511	34.18	316	167	7	510	820	180	459	1e-45	173
genemark-scaffold_16-processed-gene-15.66-mRNA-1	AT5G39020.1	AT5G39020.1 | Symbols: | Malectin/receptor-like protein kinase family protein | chr5:15616917-15619358 FORWARD LENGTH=813	31.43	385	201	9	453	822	435	771	1e-45	176
genemark-scaffold_16-processed-gene-15.66-mRNA-1	AT1G25390.1	AT1G25390.1 | Symbols: | Protein kinase superfamily protein | chr1:8906640-8908800 REVERSE LENGTH=629	32.89	377	200	11	455	820	232	566	2e-45	174
genemark-scaffold_16-processed-gene-15.66-mRNA-1	AT4G20270.1	AT4G20270.1 | Symbols: BAM3 | Leucine-rich receptor-like protein kinase family protein | chr4:10949822-10952924 FORWARD LENGTH=992	36.30	303	154	7	526	821	716	986	2e-45	177
genemark-scaffold_16-processed-gene-15.66-mRNA-1	AT3G45430.1	AT3G45430.1 | Symbols: | Concanavalin A-like lectin protein kinase family protein | chr3:16660759-16662783 REVERSE LENGTH=674	34.17	319	176	5	509	824	331	618	2e-45	174
genemark-scaffold_16-processed-gene-15.66-mRNA-1	AT2G28990.1	AT2G28990.1 | Symbols: | Leucine-rich repeat protein kinase family protein | chr2:12455055-12459541 FORWARD LENGTH=884	33.65	315	174	4	508	819	565	847	2e-45	176
genemark-scaffold_16-processed-gene-15.66-mRNA-1	AT5G61480.1	AT5G61480.1 | Symbols: PXY | Leucine-rich repeat protein kinase family protein | chr5:24724541-24727842 REVERSE LENGTH=1041	33.03	330	173	7	508	823	707	1002	2e-45	177
genemark-scaffold_16-processed-gene-15.66-mRNA-1	AT1G14370.1	AT1G14370.1 | Symbols: APK2A, PBL2 | protein kinase 2A | chr1:4915859-4917959 FORWARD LENGTH=426	33.73	332	176	6	510	827	74	375	2e-45	170
genemark-scaffold_16-processed-gene-15.66-mRNA-1	AT5G48740.1	AT5G48740.1 | Symbols: | Leucine-rich repeat protein kinase family protein | chr5:19765324-19769314 REVERSE LENGTH=895	32.80	375	193	7	462	824	556	883	3e-45	176
genemark-scaffold_16-processed-gene-15.66-mRNA-1	AT3G59700.1	AT3G59700.1 | Symbols: ATHLECRK, LECRK1, HLECRK | lectin-receptor kinase | chr3:22052146-22054131 FORWARD LENGTH=661	32.93	328	175	8	507	824	323	615	3e-45	174
genemark-scaffold_16-processed-gene-15.66-mRNA-1	AT2G18890.2	AT2G18890.2 | Symbols: | Protein kinase superfamily protein | chr2:8184027-8185673 FORWARD LENGTH=277	44.44	216	109	7	510	716	56	269	4e-45	166
genemark-scaffold_16-processed-gene-15.66-mRNA-1	AT1G72540.1	AT1G72540.1 | Symbols: | Protein kinase superfamily protein | chr1:27314932-27316669 REVERSE LENGTH=450	35.26	329	170	9	510	826	72	369	4e-45	170
genemark-scaffold_16-processed-gene-15.66-mRNA-1	AT5G60320.1	AT5G60320.1 | Symbols: | Concanavalin A-like lectin protein kinase family protein | chr5:24270808-24272835 FORWARD LENGTH=675	31.89	323	182	6	507	824	333	622	4e-45	173
genemark-scaffold_16-processed-gene-15.66-mRNA-1	AT5G58940.1	AT5G58940.1 | Symbols: CRCK1 | calmodulin-binding receptor-like cytoplasmic kinase 1 | chr5:23798659-23800716 FORWARD LENGTH=470	34.89	321	169	8	507	818	132	421	4e-45	170
genemark-scaffold_16-processed-gene-15.66-mRNA-1	AT2G16750.1	AT2G16750.1 | Symbols: | Protein kinase protein with adenine nucleotide alpha hydrolases-like domain | chr2:7271786-7274446 FORWARD LENGTH=617	34.49	316	169	5	510	820	265	547	4e-45	172
genemark-scaffold_16-processed-gene-15.66-mRNA-1	AT2G25220.1	AT2G25220.1 | Symbols: | Protein kinase superfamily protein | chr2:10742918-10745540 REVERSE LENGTH=414	35.62	320	170	7	510	824	116	404	5e-45	169
genemark-scaffold_16-processed-gene-15.66-mRNA-1	AT3G15890.1	AT3G15890.1 | Symbols: | Protein kinase superfamily protein | chr3:5374389-5376114 FORWARD LENGTH=361	32.39	318	173	7	510	818	27	311	6e-45	167
genemark-scaffold_16-processed-gene-15.66-mRNA-1	AT5G39030.1	AT5G39030.1 | Symbols: | Protein kinase superfamily protein | chr5:15620066-15622486 FORWARD LENGTH=806	32.42	364	200	8	463	822	454	775	7e-45	174
genemark-scaffold_16-processed-gene-15.66-mRNA-1	AT3G55450.1	AT3G55450.1 | Symbols: PBL1 | PBS1-like 1 | chr3:20558129-20559963 FORWARD LENGTH=389	36.50	326	160	9	510	818	49	344	7e-45	168
genemark-scaffold_16-processed-gene-15.66-mRNA-1	AT5G59270.1	AT5G59270.1 | Symbols: | Concanavalin A-like lectin protein kinase family protein | chr5:23911151-23913235 REVERSE LENGTH=668	31.76	318	182	5	507	820	334	620	7e-45	172
genemark-scaffold_16-processed-gene-15.66-mRNA-1	AT1G51790.1	AT1G51790.1 | Symbols: | Leucine-rich repeat protein kinase family protein | chr1:19206858-19210574 REVERSE LENGTH=882	28.74	428	254	9	411	832	476	858	9e-45	174
genemark-scaffold_16-processed-gene-15.66-mRNA-1	AT2G25220.2	AT2G25220.2 | Symbols: | Protein kinase superfamily protein | chr2:10742918-10745540 REVERSE LENGTH=437	35.62	320	170	7	510	824	139	427	9e-45	169
genemark-scaffold_16-processed-gene-15.66-mRNA-1	AT5G02070.1	AT5G02070.1 | Symbols: | Protein kinase family protein | chr5:405895-408220 REVERSE LENGTH=657	33.85	325	169	6	510	819	351	644	9e-45	172
genemark-scaffold_16-processed-gene-15.66-mRNA-1	AT1G09970.1	AT1G09970.1 | Symbols: LRR XI-23, RLK7 | Leucine-rich receptor-like protein kinase family protein | chr1:3252408-3255428 FORWARD LENGTH=976	32.90	383	195	9	459	823	618	956	1e-44	174
genemark-scaffold_16-processed-gene-15.66-mRNA-1	AT1G77280.1	AT1G77280.1 | Symbols: | Protein kinase protein with adenine nucleotide alpha hydrolases-like domain | chr1:29031468-29035882 REVERSE LENGTH=794	35.51	321	164	10	510	820	433	720	1e-44	173
genemark-scaffold_16-processed-gene-15.66-mRNA-1	AT1G35710.1	AT1G35710.1 | Symbols: | Protein kinase family protein with leucine-rich repeat domain | chr1:13220940-13224386 FORWARD LENGTH=1120	31.84	380	191	12	450	814	789	1115	1e-44	175
genemark-scaffold_16-processed-gene-15.66-mRNA-1	AT4G23300.1	AT4G23300.1 | Symbols: CRK22 | cysteine-rich RLK (RECEPTOR-like protein kinase) 22 | chr4:12182002-12184531 FORWARD LENGTH=660	34.28	318	173	6	508	818	339	627	1e-44	172
genemark-scaffold_16-processed-gene-15.66-mRNA-1	AT5G37790.1	AT5G37790.1 | Symbols: | Protein kinase superfamily protein | chr5:15008433-15011025 REVERSE LENGTH=552	34.35	361	194	9	508	854	197	528	1e-44	170
genemark-scaffold_16-processed-gene-15.66-mRNA-1	AT3G55450.2	AT3G55450.2 | Symbols: PBL1 | PBS1-like 1 | chr3:20558129-20559963 FORWARD LENGTH=426	36.50	326	160	9	510	818	86	381	2e-44	167
genemark-scaffold_16-processed-gene-15.66-mRNA-1	AT2G05940.1	AT2G05940.1 | Symbols: | Protein kinase superfamily protein | chr2:2287514-2289270 REVERSE LENGTH=462	35.20	321	165	8	510	818	75	364	2e-44	168
genemark-scaffold_16-processed-gene-15.66-mRNA-1	AT4G23210.1	AT4G23210.1 | Symbols: CRK13 | cysteine-rich RLK (RECEPTOR-like protein kinase) 13 | chr4:12149154-12151418 REVERSE LENGTH=610	41.40	215	119	3	508	717	346	558	2e-44	171
genemark-scaffold_16-processed-gene-15.66-mRNA-1	AT5G03320.1	AT5G03320.1 | Symbols: | Protein kinase superfamily protein | chr5:802759-804242 FORWARD LENGTH=420	35.42	336	166	10	510	827	69	371	2e-44	167
genemark-scaffold_16-processed-gene-15.66-mRNA-1	AT3G21340.1	AT3G21340.1 | Symbols: | Leucine-rich repeat protein kinase family protein | chr3:7511848-7515937 REVERSE LENGTH=899	33.76	311	169	5	509	815	581	858	2e-44	173
genemark-scaffold_16-processed-gene-15.66-mRNA-1	AT5G56890.1	AT5G56890.1 | Symbols: | Protein kinase superfamily protein | chr5:23010801-23015559 REVERSE LENGTH=1113	35.96	317	167	6	510	819	711	998	2e-44	174
genemark-scaffold_16-processed-gene-15.66-mRNA-1	AT1G66460.1	AT1G66460.1 | Symbols: | Protein kinase superfamily protein | chr1:24789894-24791988 REVERSE LENGTH=467	35.84	332	163	11	508	821	115	414	2e-44	168
genemark-scaffold_16-processed-gene-15.66-mRNA-1	AT3G59740.1	AT3G59740.1 | Symbols: | Concanavalin A-like lectin protein kinase family protein | chr3:22067079-22069058 REVERSE LENGTH=659	32.11	327	182	6	507	824	318	613	3e-44	171
genemark-scaffold_16-processed-gene-15.66-mRNA-1	AT3G09830.2	AT3G09830.2 | Symbols: | Protein kinase superfamily protein | chr3:3017199-3018696 FORWARD LENGTH=418	33.91	348	177	10	510	836	72	387	3e-44	167
genemark-scaffold_16-processed-gene-15.66-mRNA-1	AT3G09830.1	AT3G09830.1 | Symbols: | Protein kinase superfamily protein | chr3:3017199-3018696 FORWARD LENGTH=418	33.91	348	177	10	510	836	72	387	3e-44	167
genemark-scaffold_16-processed-gene-15.66-mRNA-1	AT3G25490.1	AT3G25490.1 | Symbols: | Protein kinase family protein | chr3:9241725-9243113 FORWARD LENGTH=433	35.13	316	167	7	510	819	96	379	3e-44	167
genemark-scaffold_16-processed-gene-15.66-mRNA-1	AT1G72300.1	AT1G72300.1 | Symbols: | Leucine-rich receptor-like protein kinase family protein | chr1:27217679-27220966 REVERSE LENGTH=1095	41.63	209	117	2	514	717	795	1003	3e-44	173
genemark-scaffold_16-processed-gene-15.66-mRNA-1	AT1G79670.2	AT1G79670.2 | Symbols: RFO1, WAKL22 | Wall-associated kinase family protein | chr1:29976887-29979337 REVERSE LENGTH=714	35.56	315	167	5	510	819	372	655	3e-44	171
genemark-scaffold_16-processed-gene-15.66-mRNA-1	AT1G68400.1	AT1G68400.1 | Symbols: | leucine-rich repeat transmembrane protein kinase family protein | chr1:25646401-25648916 REVERSE LENGTH=670	34.13	334	171	11	495	819	341	634	4e-44	170
genemark-scaffold_16-processed-gene-15.66-mRNA-1	AT3G19700.1	AT3G19700.1 | Symbols: IKU2 | Leucine-rich repeat protein kinase family protein | chr3:6843662-6846791 FORWARD LENGTH=991	31.39	395	198	14	455	823	621	968	4e-44	173
genemark-scaffold_16-processed-gene-15.66-mRNA-1	AT1G69730.1	AT1G69730.1 | Symbols: | Wall-associated kinase family protein | chr1:26228703-26231339 REVERSE LENGTH=792	30.69	378	226	5	459	830	384	731	4e-44	171
genemark-scaffold_16-processed-gene-15.66-mRNA-1	AT2G30730.1	AT2G30730.1 | Symbols: | Protein kinase superfamily protein | chr2:13093145-13094677 FORWARD LENGTH=338	33.24	343	173	11	501	823	30	336	5e-44	164
genemark-scaffold_16-processed-gene-15.66-mRNA-1	AT5G59260.1	AT5G59260.1 | Symbols: | Concanavalin A-like lectin protein kinase family protein | chr5:23907901-23909925 REVERSE LENGTH=674	32.61	322	182	5	507	824	340	630	5e-44	170
genemark-scaffold_16-processed-gene-15.66-mRNA-1	AT3G62220.1	AT3G62220.1 | Symbols: | Protein kinase superfamily protein | chr3:23029276-23030864 REVERSE LENGTH=361	33.05	357	193	9	476	819	23	346	6e-44	164
genemark-scaffold_16-processed-gene-15.66-mRNA-1	AT1G05700.1	AT1G05700.1 | Symbols: | Leucine-rich repeat transmembrane protein kinase protein | chr1:1709796-1713245 FORWARD LENGTH=852	42.11	209	118	3	510	716	560	767	6e-44	171
genemark-scaffold_16-processed-gene-15.66-mRNA-1	AT1G79670.1	AT1G79670.1 | Symbols: RFO1, WAKL22 | Wall-associated kinase family protein | chr1:29976887-29979337 REVERSE LENGTH=751	35.56	315	167	5	510	819	409	692	6e-44	171
genemark-scaffold_16-processed-gene-15.66-mRNA-1	AT1G16120.1	AT1G16120.1 | Symbols: WAKL1 | wall associated kinase-like 1 | chr1:5522639-5524983 FORWARD LENGTH=730	32.38	383	204	10	373	717	263	628	7e-44	170
genemark-scaffold_16-processed-gene-15.66-mRNA-1	AT3G21630.1	AT3G21630.1 | Symbols: CERK1, LYSM RLK1 | chitin elicitor receptor kinase 1 | chr3:7615543-7618530 REVERSE LENGTH=617	32.53	415	213	17	432	818	215	590	9e-44	169
genemark-scaffold_16-processed-gene-15.66-mRNA-1	AT4G27290.1	AT4G27290.1 | Symbols: | S-locus lectin protein kinase family protein | chr4:13666281-13669202 FORWARD LENGTH=783	33.54	325	180	5	510	828	453	747	1e-43	170
genemark-scaffold_16-processed-gene-15.66-mRNA-1	AT5G35960.1	AT5G35960.1 | Symbols: | Protein kinase family protein | chr5:14108524-14110536 REVERSE LENGTH=429	32.81	320	166	8	510	820	122	401	1e-43	165
genemark-scaffold_16-processed-gene-15.66-mRNA-1	AT2G33170.1	AT2G33170.1 | Symbols: | Leucine-rich repeat receptor-like protein kinase family protein | chr2:14056371-14059829 REVERSE LENGTH=1124	33.74	326	168	8	509	818	806	1099	1e-43	172
genemark-scaffold_16-processed-gene-15.66-mRNA-1	AT3G49670.1	AT3G49670.1 | Symbols: BAM2 | Leucine-rich receptor-like protein kinase family protein | chr3:18417741-18420836 FORWARD LENGTH=1002	37.25	298	150	6	526	818	696	961	2e-43	171
genemark-scaffold_16-processed-gene-15.66-mRNA-1	AT1G24030.2	AT1G24030.2 | Symbols: | Protein kinase superfamily protein | chr1:8503394-8505195 FORWARD LENGTH=361	42.66	218	114	6	510	717	50	266	2e-43	163
genemark-scaffold_16-processed-gene-15.66-mRNA-1	AT5G60270.1	AT5G60270.1 | Symbols: | Concanavalin A-like lectin protein kinase family protein | chr5:24257761-24259767 FORWARD LENGTH=668	34.24	330	171	7	507	826	326	619	2e-43	168
genemark-scaffold_16-processed-gene-15.66-mRNA-1	AT5G35580.1	AT5G35580.1 | Symbols: | Protein kinase superfamily protein | chr5:13761980-13763851 FORWARD LENGTH=494	34.37	323	167	8	510	819	64	354	2e-43	166
genemark-scaffold_16-processed-gene-15.66-mRNA-1	AT1G09970.2	AT1G09970.2 | Symbols: LRR XI-23, RLK7 | Leucine-rich receptor-like protein kinase family protein | chr1:3252408-3255428 FORWARD LENGTH=977	32.81	384	195	10	459	823	618	957	3e-43	170
genemark-scaffold_16-processed-gene-15.66-mRNA-1	AT1G54820.1	AT1G54820.1 | Symbols: | Protein kinase superfamily protein | chr1:20447370-20450761 FORWARD LENGTH=458	32.47	348	185	8	510	841	135	448	3e-43	164
genemark-scaffold_16-processed-gene-15.66-mRNA-1	AT1G24030.1	AT1G24030.1 | Symbols: | Protein kinase superfamily protein | chr1:8503394-8505195 FORWARD LENGTH=375	42.92	219	112	7	510	717	64	280	3e-43	162
genemark-scaffold_16-processed-gene-15.66-mRNA-1	AT1G16130.1	AT1G16130.1 | Symbols: WAKL2 | wall associated kinase-like 2 | chr1:5525634-5528047 FORWARD LENGTH=748	31.58	361	202	7	466	819	365	687	3e-43	168
genemark-scaffold_16-processed-gene-15.66-mRNA-1	AT5G65700.2	AT5G65700.2 | Symbols: BAM1 | Leucine-rich receptor-like protein kinase family protein | chr5:26281826-26284945 FORWARD LENGTH=1003	35.91	298	154	6	526	818	700	965	3e-43	170
genemark-scaffold_16-processed-gene-15.66-mRNA-1	AT5G65700.1	AT5G65700.1 | Symbols: BAM1 | Leucine-rich receptor-like protein kinase family protein | chr5:26281826-26284945 FORWARD LENGTH=1003	35.91	298	154	6	526	818	700	965	3e-43	170
genemark-scaffold_16-processed-gene-15.66-mRNA-1	AT2G28960.1	AT2G28960.1 | Symbols: | Leucine-rich repeat protein kinase family protein | chr2:12438058-12442347 REVERSE LENGTH=880	32.92	319	179	4	509	824	562	848	3e-43	169
genemark-scaffold_16-processed-gene-15.66-mRNA-1	AT4G23320.1	AT4G23320.1 | Symbols: CRK24 | cysteine-rich RLK (RECEPTOR-like protein kinase) 24 | chr4:12189182-12191977 REVERSE LENGTH=437	33.97	315	176	8	407	713	79	369	4e-43	164
genemark-scaffold_16-processed-gene-15.66-mRNA-1	AT1G51850.1	AT1G51850.1 | Symbols: | Leucine-rich repeat protein kinase family protein | chr1:19252964-19256783 REVERSE LENGTH=865	35.54	287	162	6	440	716	484	757	4e-43	169
genemark-scaffold_16-processed-gene-15.66-mRNA-1	AT1G51910.1	AT1G51910.1 | Symbols: | Leucine-rich repeat protein kinase family protein | chr1:19284277-19288385 REVERSE LENGTH=876	31.65	395	212	12	436	819	493	840	5e-43	169
genemark-scaffold_16-processed-gene-15.66-mRNA-1	AT3G46420.1	AT3G46420.1 | Symbols: | Leucine-rich repeat protein kinase family protein | chr3:17082108-17086534 FORWARD LENGTH=838	33.22	304	168	4	515	815	526	797	5e-43	169
genemark-scaffold_16-processed-gene-15.66-mRNA-1	AT5G60280.1	AT5G60280.1 | Symbols: | Concanavalin A-like lectin protein kinase family protein | chr5:24260563-24262536 FORWARD LENGTH=657	33.96	321	176	7	507	824	324	611	5e-43	167
genemark-scaffold_16-processed-gene-15.66-mRNA-1	AT1G17910.1	AT1G17910.1 | Symbols: | Wall-associated kinase family protein | chr1:6159126-6161615 FORWARD LENGTH=764	31.28	390	218	9	443	819	374	726	5e-43	168
genemark-scaffold_16-processed-gene-15.66-mRNA-1	AT2G29000.1	AT2G29000.1 | Symbols: | Leucine-rich repeat protein kinase family protein | chr2:12460781-12465037 FORWARD LENGTH=872	33.74	326	179	5	509	830	554	846	5e-43	169
genemark-scaffold_16-processed-gene-15.66-mRNA-1	AT1G11050.1	AT1G11050.1 | Symbols: | Protein kinase superfamily protein | chr1:3681892-3683769 FORWARD LENGTH=625	34.23	333	171	8	508	822	281	583	6e-43	166
genemark-scaffold_16-processed-gene-15.66-mRNA-1	AT3G02130.1	AT3G02130.1 | Symbols: RPK2, TOAD2, CLI1 | receptor-like protein kinase 2 | chr3:380726-384181 FORWARD LENGTH=1151	38.76	258	144	6	462	717	825	1070	8e-43	169
genemark-scaffold_16-processed-gene-15.66-mRNA-1	AT4G31110.1	AT4G31110.1 | Symbols: | Wall-associated kinase family protein | chr4:15127257-15129880 FORWARD LENGTH=793	31.75	315	181	4	510	819	441	726	8e-43	167
genemark-scaffold_16-processed-gene-15.66-mRNA-1	AT5G56460.1	AT5G56460.1 | Symbols: | Protein kinase superfamily protein | chr5:22865509-22867866 FORWARD LENGTH=408	33.92	339	177	10	508	832	62	367	8e-43	162
genemark-scaffold_16-processed-gene-15.66-mRNA-1	AT1G51805.2	AT1G51805.2 | Symbols: | Leucine-rich repeat protein kinase family protein | chr1:19221187-19225590 REVERSE LENGTH=860	29.95	384	218	6	440	815	479	819	9e-43	168
genemark-scaffold_16-processed-gene-15.66-mRNA-1	AT3G59350.2	AT3G59350.2 | Symbols: | Protein kinase superfamily protein | chr3:21933392-21934883 FORWARD LENGTH=366	34.33	335	166	10	514	826	63	365	1e-42	161
genemark-scaffold_16-processed-gene-15.66-mRNA-1	AT1G51805.1	AT1G51805.1 | Symbols: | Leucine-rich repeat protein kinase family protein | chr1:19221187-19225590 REVERSE LENGTH=884	29.95	384	218	6	440	815	503	843	1e-42	168
genemark-scaffold_16-processed-gene-15.66-mRNA-1	AT4G35600.1	AT4G35600.1 | Symbols: CONNEXIN 32 | Protein kinase superfamily protein | chr4:16896448-16898714 FORWARD LENGTH=419	32.22	329	179	8	504	819	69	366	1e-42	162
genemark-scaffold_16-processed-gene-15.66-mRNA-1	AT1G34110.1	AT1G34110.1 | Symbols: | Leucine-rich receptor-like protein kinase family protein | chr1:12417331-12421246 REVERSE LENGTH=1072	34.98	303	156	6	526	818	778	1049	1e-42	168
genemark-scaffold_16-processed-gene-15.66-mRNA-1	AT4G20450.1	AT4G20450.1 | Symbols: | Leucine-rich repeat protein kinase family protein | chr4:11024054-11029008 REVERSE LENGTH=898	30.05	386	213	6	437	819	530	861	1e-42	168
genemark-scaffold_16-processed-gene-15.66-mRNA-1	AT1G21230.1	AT1G21230.1 | Symbols: WAK5 | wall associated kinase 5 | chr1:7429980-7432346 FORWARD LENGTH=733	31.95	385	214	9	447	820	333	680	1e-42	166
genemark-scaffold_16-processed-gene-15.66-mRNA-1	AT4G35600.2	AT4G35600.2 | Symbols: CONNEXIN 32 | Protein kinase superfamily protein | chr4:16896448-16898714 FORWARD LENGTH=420	32.22	329	179	8	504	819	70	367	1e-42	162
genemark-scaffold_16-processed-gene-15.66-mRNA-1	AT1G75820.1	AT1G75820.1 | Symbols: CLV1, FAS3, FLO5, ATCLV1 | Leucine-rich receptor-like protein kinase family protein | chr1:28463631-28466652 REVERSE LENGTH=980	35.35	297	161	8	526	818	698	967	1e-42	168
genemark-scaffold_16-processed-gene-15.66-mRNA-1	AT3G59750.1	AT3G59750.1 | Symbols: | Concanavalin A-like lectin protein kinase family protein | chr3:22069855-22071821 REVERSE LENGTH=626	32.51	323	183	5	507	824	288	580	2e-42	165
genemark-scaffold_16-processed-gene-15.66-mRNA-1	AT2G30740.1	AT2G30740.1 | Symbols: | Protein kinase superfamily protein | chr2:13096399-13098285 FORWARD LENGTH=366	33.86	319	167	8	514	819	63	350	2e-42	160
genemark-scaffold_16-processed-gene-15.66-mRNA-1	AT3G59350.3	AT3G59350.3 | Symbols: | Protein kinase superfamily protein | chr3:21932930-21934883 FORWARD LENGTH=408	34.33	335	166	10	514	826	105	407	2e-42	161
genemark-scaffold_16-processed-gene-15.66-mRNA-1	AT3G59350.1	AT3G59350.1 | Symbols: | Protein kinase superfamily protein | chr3:21932930-21934883 FORWARD LENGTH=408	34.33	335	166	10	514	826	105	407	2e-42	161
genemark-scaffold_16-processed-gene-15.66-mRNA-1	AT1G19090.1	AT1G19090.1 | Symbols: RKF2, CRK1 | receptor-like serine/threonine kinase 2 | chr1:6590350-6592615 FORWARD LENGTH=600	34.70	317	154	7	508	819	304	572	2e-42	164
genemark-scaffold_16-processed-gene-15.66-mRNA-1	AT5G47070.1	AT5G47070.1 | Symbols: | Protein kinase superfamily protein | chr5:19118683-19120528 REVERSE LENGTH=410	34.15	328	169	8	510	822	74	369	2e-42	161
genemark-scaffold_16-processed-gene-15.66-mRNA-1	AT5G38210.1	AT5G38210.1 | Symbols: | Protein kinase family protein | chr5:15261035-15265376 FORWARD LENGTH=686	38.26	298	149	8	447	717	267	556	2e-42	165
genemark-scaffold_16-processed-gene-15.66-mRNA-1	AT1G51820.1	AT1G51820.1 | Symbols: | Leucine-rich repeat protein kinase family protein | chr1:19237407-19241883 REVERSE LENGTH=885	30.45	381	210	8	445	815	509	844	2e-42	167
genemark-scaffold_16-processed-gene-15.66-mRNA-1	AT5G62230.1	AT5G62230.1 | Symbols: ERL1 | ERECTA-like 1 | chr5:24996433-25002130 FORWARD LENGTH=966	28.13	423	260	8	454	870	581	965	2e-42	167
genemark-scaffold_16-processed-gene-15.66-mRNA-1	AT5G49760.1	AT5G49760.1 | Symbols: | Leucine-rich repeat protein kinase family protein | chr5:20216679-20221052 FORWARD LENGTH=953	33.68	380	201	10	471	838	583	923	2e-42	167
genemark-scaffold_16-processed-gene-15.66-mRNA-1	AT5G38250.1	AT5G38250.1 | Symbols: | Protein kinase family protein | chr5:15280643-15282709 REVERSE LENGTH=579	34.64	306	153	9	530	827	283	549	3e-42	164
genemark-scaffold_16-processed-gene-15.66-mRNA-1	AT1G51940.1	AT1G51940.1 | Symbols: | protein kinase family protein / peptidoglycan-binding LysM domain-containing protein | chr1:19296092-19298941 REVERSE LENGTH=651	34.58	321	172	8	507	815	326	620	3e-42	164
genemark-scaffold_16-processed-gene-15.66-mRNA-1	AT5G62230.2	AT5G62230.2 | Symbols: ERL1 | ERECTA-like 1 | chr5:24996433-25002130 FORWARD LENGTH=918	28.13	423	260	8	454	870	533	917	3e-42	167
genemark-scaffold_16-processed-gene-15.66-mRNA-1	AT1G51800.1	AT1G51800.1 | Symbols: | Leucine-rich repeat protein kinase family protein | chr1:19214203-19217833 FORWARD LENGTH=894	29.84	372	218	7	447	815	520	851	3e-42	166
genemark-scaffold_16-processed-gene-15.66-mRNA-1	AT1G79680.1	AT1G79680.1 | Symbols: WAKL10, ATWAKL10 | WALL ASSOCIATED KINASE (WAK)-LIKE 10 | chr1:29980188-29982749 REVERSE LENGTH=769	31.87	386	214	8	445	819	358	705	3e-42	166
genemark-scaffold_16-processed-gene-15.66-mRNA-1	AT1G74360.1	AT1G74360.1 | Symbols: | Leucine-rich repeat protein kinase family protein | chr1:27954299-27957911 FORWARD LENGTH=1106	29.89	378	215	7	452	818	747	1085	4e-42	166
genemark-scaffold_16-processed-gene-15.66-mRNA-1	AT1G21240.1	AT1G21240.1 | Symbols: WAK3 | wall associated kinase 3 | chr1:7434303-7436702 FORWARD LENGTH=741	30.15	408	224	11	432	820	322	687	5e-42	165
genemark-scaffold_16-processed-gene-15.66-mRNA-1	AT3G17410.1	AT3G17410.1 | Symbols: | Protein kinase superfamily protein | chr3:5956601-5958882 FORWARD LENGTH=364	34.48	319	163	8	514	819	61	346	5e-42	159
genemark-scaffold_16-processed-gene-15.66-mRNA-1	AT5G11020.1	AT5G11020.1 | Symbols: | Protein kinase superfamily protein | chr5:3486439-3488983 REVERSE LENGTH=433	30.25	400	231	9	436	824	54	416	8e-42	160
genemark-scaffold_16-processed-gene-15.66-mRNA-1	AT1G18390.2	AT1G18390.2 | Symbols: | Protein kinase superfamily protein | chr1:6327463-6329935 FORWARD LENGTH=654	32.43	407	212	14	433	818	252	616	8e-42	163
genemark-scaffold_16-processed-gene-15.66-mRNA-1	AT1G69270.1	AT1G69270.1 | Symbols: RPK1 | receptor-like protein kinase 1 | chr1:26040877-26042499 REVERSE LENGTH=540	41.33	225	126	4	496	717	238	459	9e-42	162
genemark-scaffold_16-processed-gene-15.66-mRNA-1	AT1G16110.1	AT1G16110.1 | Symbols: WAKL6 | wall associated kinase-like 6 | chr1:5518381-5520470 FORWARD LENGTH=642	36.33	289	160	6	445	717	353	633	1e-41	162
genemark-scaffold_16-processed-gene-15.66-mRNA-1	AT1G18390.1	AT1G18390.1 | Symbols: | Protein kinase superfamily protein | chr1:6325876-6329935 FORWARD LENGTH=648	32.15	395	204	14	446	818	258	610	1e-41	162
genemark-scaffold_16-processed-gene-15.66-mRNA-1	AT1G66880.1	AT1G66880.1 | Symbols: | Protein kinase superfamily protein | chr1:24946928-24955438 FORWARD LENGTH=1296	34.69	320	165	7	510	820	957	1241	2e-41	165
genemark-scaffold_16-processed-gene-15.66-mRNA-1	AT1G19390.1	AT1G19390.1 | Symbols: | Wall-associated kinase family protein | chr1:6700772-6703368 REVERSE LENGTH=788	32.80	314	178	4	510	819	439	723	2e-41	164
genemark-scaffold_16-processed-gene-15.66-mRNA-1	AT1G61460.1	AT1G61460.1 | Symbols: | S-locus protein kinase, putative | chr1:22674268-22676735 REVERSE LENGTH=598	29.85	459	240	13	377	828	183	566	2e-41	161
genemark-scaffold_16-processed-gene-15.66-mRNA-1	AT5G42440.1	AT5G42440.1 | Symbols: | Protein kinase superfamily protein | chr5:16973434-16974513 REVERSE LENGTH=359	29.97	377	216	10	454	819	14	353	2e-41	157
genemark-scaffold_16-processed-gene-15.66-mRNA-1	AT4G31100.1	AT4G31100.1 | Symbols: | wall-associated kinase, putative | chr4:15123862-15126426 FORWARD LENGTH=786	31.75	315	181	4	510	819	432	717	2e-41	163
genemark-scaffold_16-processed-gene-15.66-mRNA-1	AT2G11520.1	AT2G11520.1 | Symbols: CRCK3 | calmodulin-binding receptor-like cytoplasmic kinase 3 | chr2:4619145-4621448 FORWARD LENGTH=510	31.85	314	178	6	507	814	210	493	2e-41	160
genemark-scaffold_16-processed-gene-15.66-mRNA-1	AT4G17660.1	AT4G17660.1 | Symbols: | Protein kinase superfamily protein | chr4:9831401-9833006 FORWARD LENGTH=388	34.05	326	170	8	510	822	79	372	2e-41	158
genemark-scaffold_16-processed-gene-15.66-mRNA-1	AT1G76360.1	AT1G76360.1 | Symbols: | Protein kinase superfamily protein | chr1:28643242-28646483 REVERSE LENGTH=484	33.81	352	184	9	482	819	128	444	4e-41	159
genemark-scaffold_16-processed-gene-15.66-mRNA-1	AT1G06700.2	AT1G06700.2 | Symbols: | Protein kinase superfamily protein | chr1:2052750-2054552 REVERSE LENGTH=361	33.44	326	171	9	507	819	55	347	4e-41	156
genemark-scaffold_16-processed-gene-15.66-mRNA-1	AT1G06700.1	AT1G06700.1 | Symbols: | Protein kinase superfamily protein | chr1:2052750-2054552 REVERSE LENGTH=361	33.44	326	171	9	507	819	55	347	4e-41	156
genemark-scaffold_16-processed-gene-15.66-mRNA-1	AT1G73080.1	AT1G73080.1 | Symbols: PEPR1, ATPEPR1 | PEP1 receptor 1 | chr1:27484513-27488021 FORWARD LENGTH=1123	32.15	367	188	10	466	819	790	1108	4e-41	163
genemark-scaffold_16-processed-gene-15.66-mRNA-1	AT3G08680.2	AT3G08680.2 | Symbols: | Leucine-rich repeat protein kinase family protein | chr3:2638591-2640590 FORWARD LENGTH=640	29.53	386	211	11	459	825	275	618	5e-41	160
genemark-scaffold_16-processed-gene-15.66-mRNA-1	AT3G08680.1	AT3G08680.1 | Symbols: | Leucine-rich repeat protein kinase family protein | chr3:2638591-2640590 FORWARD LENGTH=640	29.53	386	211	11	459	825	275	618	5e-41	160
genemark-scaffold_16-processed-gene-15.66-mRNA-1	AT3G45440.1	AT3G45440.1 | Symbols: | Concanavalin A-like lectin protein kinase family protein | chr3:16664875-16666884 REVERSE LENGTH=669	32.09	321	184	5	507	824	327	616	6e-41	160
genemark-scaffold_16-processed-gene-15.66-mRNA-1	AT4G22130.2	AT4G22130.2 | Symbols: SRF8 | STRUBBELIG-receptor family 8 | chr4:11724781-11727331 FORWARD LENGTH=562	32.08	318	178	6	509	818	241	528	6e-41	159
genemark-scaffold_16-processed-gene-15.66-mRNA-1	AT5G01890.1	AT5G01890.1 | Symbols: | Leucine-rich receptor-like protein kinase family protein | chr5:341661-344650 REVERSE LENGTH=967	32.74	336	184	9	490	819	658	957	6e-41	162
genemark-scaffold_16-processed-gene-15.66-mRNA-1	AT1G62950.1	AT1G62950.1 | Symbols: | leucine-rich repeat transmembrane protein kinase family protein | chr1:23315294-23318061 FORWARD LENGTH=890	30.95	349	192	7	489	819	565	882	6e-41	162
genemark-scaffold_16-processed-gene-15.66-mRNA-1	AT5G49770.1	AT5G49770.1 | Symbols: | Leucine-rich repeat protein kinase family protein | chr5:20222860-20227267 FORWARD LENGTH=946	34.38	349	181	8	510	846	622	934	7e-41	162
genemark-scaffold_16-processed-gene-15.66-mRNA-1	AT5G56040.2	AT5G56040.2 | Symbols: | Leucine-rich receptor-like protein kinase family protein | chr5:22695050-22698410 FORWARD LENGTH=1090	28.11	466	253	11	384	819	625	1038	8e-41	162
genemark-scaffold_16-processed-gene-15.66-mRNA-1	AT2G47060.2	AT2G47060.2 | Symbols: | Protein kinase superfamily protein | chr2:19333116-19334759 REVERSE LENGTH=365	33.43	332	171	10	501	819	56	350	9e-41	155
genemark-scaffold_16-processed-gene-15.66-mRNA-1	AT2G47060.1	AT2G47060.1 | Symbols: | Protein kinase superfamily protein | chr2:19333116-19334759 REVERSE LENGTH=365	33.43	332	171	10	501	819	56	350	9e-41	155
genemark-scaffold_16-processed-gene-15.66-mRNA-1	AT3G56370.1	AT3G56370.1 | Symbols: | Leucine-rich repeat protein kinase family protein | chr3:20899403-20902390 REVERSE LENGTH=964	29.38	371	215	8	458	818	615	948	9e-41	162
genemark-scaffold_16-processed-gene-15.66-mRNA-1	AT1G48220.1	AT1G48220.1 | Symbols: | Protein kinase superfamily protein | chr1:17802863-17804882 FORWARD LENGTH=364	32.13	333	175	10	501	819	51	346	1e-40	155
genemark-scaffold_16-processed-gene-15.66-mRNA-1	AT3G46760.1	AT3G46760.1 | Symbols: | Protein kinase superfamily protein | chr3:17222027-17223040 FORWARD LENGTH=337	32.70	318	170	8	507	820	35	312	1e-40	154
genemark-scaffold_16-processed-gene-15.66-mRNA-1	AT4G22130.1	AT4G22130.1 | Symbols: SRF8 | STRUBBELIG-receptor family 8 | chr4:11723733-11727331 FORWARD LENGTH=703	32.08	318	178	6	509	818	382	669	2e-40	160
genemark-scaffold_16-processed-gene-15.66-mRNA-1	AT2G26730.1	AT2G26730.1 | Symbols: | Leucine-rich repeat protein kinase family protein | chr2:11388621-11391286 FORWARD LENGTH=658	32.52	329	172	10	498	819	332	617	2e-40	159
genemark-scaffold_16-processed-gene-15.66-mRNA-1	AT2G41890.1	AT2G41890.1 | Symbols: | curculin-like (mannose-binding) lectin family protein / PAN domain-containing protein | chr2:17478058-17480352 REVERSE LENGTH=764	25.23	761	425	25	98	827	93	740	2e-40	160
genemark-scaffold_16-processed-gene-15.66-mRNA-1	AT1G52310.1	AT1G52310.1 | Symbols: | protein kinase family protein / C-type lectin domain-containing protein | chr1:19478401-19480462 FORWARD LENGTH=552	31.78	321	182	6	510	822	255	546	2e-40	158
genemark-scaffold_16-processed-gene-15.66-mRNA-1	AT3G24240.1	AT3G24240.1 | Symbols: | Leucine-rich repeat receptor-like protein kinase family protein | chr3:8780551-8784150 FORWARD LENGTH=1141	33.14	353	177	12	526	861	792	1102	2e-40	161
genemark-scaffold_16-processed-gene-15.66-mRNA-1	AT4G08850.2	AT4G08850.2 | Symbols: | Leucine-rich repeat receptor-like protein kinase family protein | chr4:5637467-5640496 REVERSE LENGTH=1009	38.74	253	125	9	450	688	713	949	2e-40	161
genemark-scaffold_16-processed-gene-15.66-mRNA-1	AT1G16160.1	AT1G16160.1 | Symbols: WAKL5 | wall associated kinase-like 5 | chr1:5535973-5538269 FORWARD LENGTH=711	30.92	359	220	9	380	717	260	611	3e-40	159
genemark-scaffold_16-processed-gene-15.66-mRNA-1	AT2G28940.2	AT2G28940.2 | Symbols: | Protein kinase superfamily protein | chr2:12426853-12428678 REVERSE LENGTH=462	34.76	328	165	11	510	818	90	387	3e-40	156
genemark-scaffold_16-processed-gene-15.66-mRNA-1	AT4G00330.1	AT4G00330.1 | Symbols: CRCK2 | calmodulin-binding receptor-like cytoplasmic kinase 2 | chr4:142787-144427 REVERSE LENGTH=411	37.56	221	126	5	508	717	105	324	4e-40	154
genemark-scaffold_16-processed-gene-15.66-mRNA-1	AT3G59420.1	AT3G59420.1 | Symbols: ACR4, CR4 | crinkly4 | chr3:21959871-21962558 REVERSE LENGTH=895	32.82	390	211	12	457	830	445	799	5e-40	159
genemark-scaffold_16-processed-gene-15.66-mRNA-1	AT3G05140.1	AT3G05140.1 | Symbols: RBK2 | ROP binding protein kinases 2 | chr3:1435817-1437800 REVERSE LENGTH=460	34.17	319	164	10	510	820	131	411	5e-40	155
genemark-scaffold_16-processed-gene-15.66-mRNA-1	AT4G35030.2	AT4G35030.2 | Symbols: | Protein kinase superfamily protein | chr4:16676234-16677684 FORWARD LENGTH=379	40.93	215	118	4	510	716	92	305	5e-40	154
genemark-scaffold_16-processed-gene-15.66-mRNA-1	AT1G21210.1	AT1G21210.1 | Symbols: WAK4 | wall associated kinase 4 | chr1:7424653-7427041 FORWARD LENGTH=738	32.81	317	175	7	510	820	398	682	5e-40	158
genemark-scaffold_16-processed-gene-15.66-mRNA-1	AT5G59650.1	AT5G59650.1 | Symbols: | Leucine-rich repeat protein kinase family protein | chr5:24031346-24035100 FORWARD LENGTH=892	33.12	314	175	4	509	819	576	857	6e-40	159
genemark-scaffold_16-processed-gene-15.66-mRNA-1	AT4G26540.1	AT4G26540.1 | Symbols: | Leucine-rich repeat receptor-like protein kinase family protein | chr4:13394673-13398028 REVERSE LENGTH=1091	35.95	306	150	8	526	818	766	1038	6e-40	160
genemark-scaffold_16-processed-gene-15.66-mRNA-1	AT4G35030.3	AT4G35030.3 | Symbols: | Protein kinase superfamily protein | chr4:16676234-16677962 FORWARD LENGTH=448	40.93	215	118	4	510	716	92	305	8e-40	154
genemark-scaffold_16-processed-gene-15.66-mRNA-1	AT3G51740.1	AT3G51740.1 | Symbols: IMK2 | inflorescence meristem receptor-like kinase 2 | chr3:19189248-19191842 FORWARD LENGTH=836	32.92	322	173	7	507	823	527	810	9e-40	158
genemark-scaffold_16-processed-gene-15.66-mRNA-1	AT5G65710.1	AT5G65710.1 | Symbols: HSL2 | HAESA-like 2 | chr5:26292372-26295440 FORWARD LENGTH=993	31.30	393	214	12	444	819	634	987	1e-39	159
genemark-scaffold_16-processed-gene-15.66-mRNA-1	AT2G41970.1	AT2G41970.1 | Symbols: | Protein kinase superfamily protein | chr2:17520517-17522304 REVERSE LENGTH=365	32.92	319	169	9	514	819	65	351	2e-39	152
genemark-scaffold_16-processed-gene-15.66-mRNA-1	AT5G49780.1	AT5G49780.1 | Symbols: | Leucine-rich repeat protein kinase family protein | chr5:20229499-20233095 FORWARD LENGTH=857	33.03	330	178	6	533	853	547	842	2e-39	157
genemark-scaffold_16-processed-gene-15.66-mRNA-1	AT4G23740.1	AT4G23740.1 | Symbols: | Leucine-rich repeat protein kinase family protein | chr4:12367063-12369159 FORWARD LENGTH=638	31.23	317	171	8	510	819	330	606	2e-39	155
genemark-scaffold_16-processed-gene-15.66-mRNA-1	AT2G43230.1	AT2G43230.1 | Symbols: | Protein kinase superfamily protein | chr2:17966475-17968446 FORWARD LENGTH=406	33.12	320	168	9	514	819	103	390	4e-39	152
genemark-scaffold_16-processed-gene-15.66-mRNA-1	AT3G28040.1	AT3G28040.1 | Symbols: | Leucine-rich receptor-like protein kinase family protein | chr3:10435139-10438268 FORWARD LENGTH=1016	30.57	386	221	8	447	819	651	1002	4e-39	157
genemark-scaffold_16-processed-gene-15.66-mRNA-1	AT2G43230.2	AT2G43230.2 | Symbols: | Protein kinase superfamily protein | chr2:17966475-17968446 FORWARD LENGTH=440	33.12	320	168	9	514	819	137	424	4e-39	152
genemark-scaffold_16-processed-gene-15.66-mRNA-1	AT3G55950.1	AT3G55950.1 | Symbols: CCR3, ATCRR3 | CRINKLY4 related 3 | chr3:20753903-20756347 REVERSE LENGTH=814	36.36	341	165	10	509	824	483	796	4e-39	156
genemark-scaffold_16-processed-gene-15.66-mRNA-1	AT2G26330.1	AT2G26330.1 | Symbols: ER, QRP1 | Leucine-rich receptor-like protein kinase family protein | chr2:11208367-11213895 REVERSE LENGTH=976	31.78	321	176	7	512	826	638	921	4e-39	157
genemark-scaffold_16-processed-gene-15.66-mRNA-1	AT1G16260.2	AT1G16260.2 | Symbols: | Wall-associated kinase family protein | chr1:5559708-5562018 REVERSE LENGTH=720	32.69	309	174	4	510	814	378	656	6e-39	155
genemark-scaffold_16-processed-gene-15.66-mRNA-1	AT1G16260.1	AT1G16260.1 | Symbols: | Wall-associated kinase family protein | chr1:5559708-5562018 REVERSE LENGTH=720	32.69	309	174	4	510	814	378	656	6e-39	155
genemark-scaffold_16-processed-gene-15.66-mRNA-1	AT2G47060.4	AT2G47060.4 | Symbols: | Protein kinase superfamily protein | chr2:19333116-19334759 REVERSE LENGTH=397	31.29	342	197	10	501	819	56	382	7e-39	150
genemark-scaffold_16-processed-gene-15.66-mRNA-1	AT1G78980.1	AT1G78980.1 | Symbols: SRF5 | STRUBBELIG-receptor family 5 | chr1:29707923-29711266 REVERSE LENGTH=699	33.13	323	164	8	508	818	390	672	8e-39	154
genemark-scaffold_16-processed-gene-15.66-mRNA-1	AT5G48380.1	AT5G48380.1 | Symbols: BIR1 | BAK1-interacting receptor-like kinase 1 | chr5:19604584-19606532 REVERSE LENGTH=620	29.32	399	244	9	436	820	214	588	1e-38	153
genemark-scaffold_16-processed-gene-15.68-mRNA-1	AT5G25830.1	AT5G25830.1 | Symbols: GATA12 | GATA transcription factor 12 | chr5:9004398-9005502 REVERSE LENGTH=331	58.33	72	30	0	188	259	218	289	1e-26	106
genemark-scaffold_16-processed-gene-15.68-mRNA-1	AT1G08000.2	AT1G08000.2 | Symbols: GATA10 | GATA transcription factor 10 | chr1:2483460-2484564 REVERSE LENGTH=308	58.33	72	30	0	187	258	216	287	2e-26	106
genemark-scaffold_16-processed-gene-15.68-mRNA-1	AT1G08000.1	AT1G08000.1 | Symbols: GATA10 | GATA transcription factor 10 | chr1:2483460-2484564 REVERSE LENGTH=308	58.33	72	30	0	187	258	216	287	2e-26	106
genemark-scaffold_16-processed-gene-15.68-mRNA-1	AT5G66320.2	AT5G66320.2 | Symbols: GATA5 | GATA transcription factor 5 | chr5:26496208-26497309 REVERSE LENGTH=339	56.16	73	32	0	188	260	248	320	2e-26	106
genemark-scaffold_16-processed-gene-15.68-mRNA-1	AT5G66320.1	AT5G66320.1 | Symbols: GATA5 | GATA transcription factor 5 | chr5:26496208-26497309 REVERSE LENGTH=339	56.16	73	32	0	188	260	248	320	2e-26	106
genemark-scaffold_16-processed-gene-15.68-mRNA-1	AT3G24050.1	AT3G24050.1 | Symbols: GATA1 | GATA transcription factor 1 | chr3:8686060-8687462 FORWARD LENGTH=274	60.29	68	27	0	186	253	191	258	2e-26	105
genemark-scaffold_16-processed-gene-15.68-mRNA-1	AT1G08010.2	AT1G08010.2 | Symbols: GATA11 | GATA transcription factor 11 | chr1:2486202-2487402 REVERSE LENGTH=303	54.43	79	36	0	180	258	211	289	2e-26	105
genemark-scaffold_16-processed-gene-15.68-mRNA-1	AT1G08010.1	AT1G08010.1 | Symbols: GATA11 | GATA transcription factor 11 | chr1:2486202-2487402 REVERSE LENGTH=303	54.43	79	36	0	180	258	211	289	2e-26	105
genemark-scaffold_16-processed-gene-15.68-mRNA-1	AT4G36240.1	AT4G36240.1 | Symbols: GATA7 | GATA transcription factor 7 | chr4:17147376-17148211 REVERSE LENGTH=238	59.70	67	27	0	187	253	162	228	3e-26	104
genemark-scaffold_16-processed-gene-15.68-mRNA-1	AT3G60530.1	AT3G60530.1 | Symbols: GATA4 | GATA transcription factor 4 | chr3:22373348-22374147 FORWARD LENGTH=240	54.79	73	33	0	189	261	158	230	4e-26	104
genemark-scaffold_16-processed-gene-15.68-mRNA-1	AT4G34680.2	AT4G34680.2 | Symbols: GATA3 | GATA transcription factor 3 | chr4:16553700-16554610 FORWARD LENGTH=269	56.94	72	31	0	186	257	177	248	5e-26	104
genemark-scaffold_16-processed-gene-15.68-mRNA-1	AT4G34680.1	AT4G34680.1 | Symbols: GATA3 | GATA transcription factor 3 | chr4:16553700-16554610 FORWARD LENGTH=269	56.94	72	31	0	186	257	177	248	5e-26	104
genemark-scaffold_16-processed-gene-15.68-mRNA-1	AT2G45050.1	AT2G45050.1 | Symbols: GATA2 | GATA transcription factor 2 | chr2:18582958-18583845 FORWARD LENGTH=264	57.97	69	29	0	189	257	179	247	5e-26	104
genemark-scaffold_16-processed-gene-15.68-mRNA-1	AT4G32890.1	AT4G32890.1 | Symbols: GATA9 | GATA transcription factor 9 | chr4:15875598-15876615 FORWARD LENGTH=308	56.52	69	30	0	189	257	197	265	7e-26	104
genemark-scaffold_16-processed-gene-15.68-mRNA-1	AT3G51080.1	AT3G51080.1 | Symbols: GATA6 | GATA transcription factor 6 | chr3:18973639-18974668 FORWARD LENGTH=312	56.34	71	31	0	189	259	221	291	3e-25	102
genemark-scaffold_16-processed-gene-15.68-mRNA-1	AT3G45170.1	AT3G45170.1 | Symbols: GATA14 | GATA transcription factor 14 | chr3:16537538-16538232 FORWARD LENGTH=204	55.56	72	30	1	191	262	117	186	5e-25	100
genemark-scaffold_16-processed-gene-15.68-mRNA-1	AT2G28340.1	AT2G28340.1 | Symbols: GATA13 | GATA transcription factor 13 | chr2:12103672-12106172 FORWARD LENGTH=291	59.09	66	27	0	191	256	193	258	2e-23	97.4
genemark-scaffold_16-processed-gene-15.68-mRNA-1	AT3G54810.1	AT3G54810.1 | Symbols: BME3-ZF, BME3, GATA8 | Plant-specific GATA-type zinc finger transcription factor family protein | chr3:20296957-20298236 FORWARD LENGTH=322	58.46	65	27	0	189	253	229	293	2e-23	97.4
genemark-scaffold_16-processed-gene-15.68-mRNA-1	AT3G54810.2	AT3G54810.2 | Symbols: BME3-ZF, BME3, GATA8 | Plant-specific GATA-type zinc finger transcription factor family protein | chr3:20296957-20298236 FORWARD LENGTH=322	58.46	65	27	0	189	253	229	293	2e-23	97.4
genemark-scaffold_16-processed-gene-15.68-mRNA-1	AT3G16870.1	AT3G16870.1 | Symbols: GATA17 | GATA transcription factor 17 | chr3:5763752-5764576 REVERSE LENGTH=190	67.57	37	12	0	188	224	41	77	5e-11	60.1
genemark-scaffold_16-processed-gene-15.68-mRNA-1	AT4G36620.1	AT4G36620.1 | Symbols: GATA19 | GATA transcription factor 19 | chr4:17268906-17269662 REVERSE LENGTH=211	66.67	36	12	0	186	221	72	107	7e-11	60.1
genemark-scaffold_16-processed-gene-15.68-mRNA-1	AT4G16141.1	AT4G16141.1 | Symbols: | GATA type zinc finger transcription factor family protein | chr4:9131872-9132893 REVERSE LENGTH=197	64.86	37	13	0	188	224	36	72	1e-10	59.3
genemark-scaffold_16-processed-gene-15.68-mRNA-1	AT5G26930.1	AT5G26930.1 | Symbols: GATA23 | GATA transcription factor 23 | chr5:9479592-9480061 FORWARD LENGTH=120	35.90	78	42	1	189	258	26	103	1e-10	58.2
genemark-scaffold_16-processed-gene-15.68-mRNA-1	AT5G49300.1	AT5G49300.1 | Symbols: GATA16 | GATA transcription factor 16 | chr5:19984849-19985475 REVERSE LENGTH=139	51.02	49	22	1	178	224	23	71	1e-10	58.2
genemark-scaffold_16-processed-gene-15.68-mRNA-1	AT3G06740.1	AT3G06740.1 | Symbols: GATA15 | GATA transcription factor 15 | chr3:2126658-2127265 FORWARD LENGTH=149	59.46	37	15	0	188	224	40	76	1e-10	58.2
genemark-scaffold_16-processed-gene-15.68-mRNA-1	AT3G50870.1	AT3G50870.1 | Symbols: MNP, HAN, GATA18 | GATA type zinc finger transcription factor family protein | chr3:18911112-18912369 FORWARD LENGTH=295	39.08	87	45	1	143	221	98	184	2e-10	60.5
genemark-scaffold_16-processed-gene-15.68-mRNA-1	AT4G26150.1	AT4G26150.1 | Symbols: CGA1, GATA22, GNL | cytokinin-responsive gata factor 1 | chr4:13253210-13254659 FORWARD LENGTH=352	39.51	81	38	2	139	219	160	229	2e-10	60.5
genemark-scaffold_16-processed-gene-15.68-mRNA-1	AT2G18380.1	AT2G18380.1 | Symbols: GATA20 | GATA transcription factor 20 | chr2:7982868-7984017 REVERSE LENGTH=208	35.92	103	60	2	122	221	25	124	3e-10	58.5
genemark-scaffold_16-processed-gene-15.68-mRNA-1	AT5G56860.1	AT5G56860.1 | Symbols: GNC, GATA21 | GATA type zinc finger transcription factor family protein | chr5:22989630-22991351 REVERSE LENGTH=398	70.97	31	9	0	189	219	230	260	4e-10	59.7
genemark-scaffold_16-processed-gene-15.68-mRNA-1	AT3G20750.1	AT3G20750.1 | Symbols: GATA29 | GATA transcription factor 29 | chr3:7255016-7256140 FORWARD LENGTH=208	68.97	29	9	0	193	221	163	191	4e-08	52.4
genemark-scaffold_16-processed-gene-15.68-mRNA-1	AT4G17570.3	AT4G17570.3 | Symbols: GATA26 | GATA transcription factor 26 | chr4:9784329-9786974 REVERSE LENGTH=514	39.06	64	37	2	191	254	7	68	2e-06	48.9
genemark-scaffold_16-processed-gene-15.68-mRNA-1	AT4G17570.1	AT4G17570.1 | Symbols: GATA26 | GATA transcription factor 26 | chr4:9784329-9786974 REVERSE LENGTH=510	39.06	64	37	2	191	254	7	68	2e-06	48.9
genemark-scaffold_16-processed-gene-15.68-mRNA-1	AT1G51600.2	AT1G51600.2 | Symbols: ZML2, TIFY2A, GATA28 | ZIM-LIKE 2 | chr1:19133176-19135252 FORWARD LENGTH=302	52.94	34	14	1	191	222	223	256	2e-06	48.5
genemark-scaffold_16-processed-gene-15.68-mRNA-1	AT1G51600.1	AT1G51600.1 | Symbols: ZML2, TIFY2A, GATA28 | ZIM-LIKE 2 | chr1:19133176-19135252 FORWARD LENGTH=302	52.94	34	14	1	191	222	223	256	2e-06	48.5
genemark-scaffold_16-processed-gene-15.68-mRNA-1	AT4G24470.3	AT4G24470.3 | Symbols: TIFY1 | GATA-type zinc finger protein with TIFY domain | chr4:12645785-12647734 FORWARD LENGTH=317	52.94	34	14	1	191	222	214	247	2e-06	48.1
genemark-scaffold_16-processed-gene-15.68-mRNA-1	AT4G24470.2	AT4G24470.2 | Symbols: ZIM, GATA25 | GATA-type zinc finger protein with TIFY domain | chr4:12645785-12647734 FORWARD LENGTH=309	52.94	34	14	1	191	222	214	247	2e-06	47.8
genemark-scaffold_16-processed-gene-15.68-mRNA-1	AT4G24470.1	AT4G24470.1 | Symbols: ZIM, TIFY1, GATA25 | GATA-type zinc finger protein with TIFY domain | chr4:12645785-12647734 FORWARD LENGTH=309	52.94	34	14	1	191	222	214	247	2e-06	47.8
genemark-scaffold_16-processed-gene-15.68-mRNA-1	AT3G21175.2	AT3G21175.2 | Symbols: ZML1, GATA24 | ZIM-like 1 | chr3:7422832-7424598 FORWARD LENGTH=295	51.43	35	15	1	190	222	216	250	3e-06	47.8
genemark-scaffold_16-processed-gene-15.68-mRNA-1	AT3G21175.1	AT3G21175.1 | Symbols: ZML1, TIFY2B, GATA24 | ZIM-like 1 | chr3:7422832-7424598 FORWARD LENGTH=297	51.43	35	15	1	190	222	218	252	3e-06	47.8
genemark-scaffold_16-processed-gene-15.68-mRNA-1	AT5G47140.1	AT5G47140.1 | Symbols: GATA27 | GATA transcription factor 27 | chr5:19145108-19147303 FORWARD LENGTH=470	46.34	41	22	0	191	231	7	47	5e-06	47.4
genemark-scaffold_16-processed-gene-16.67-mRNA-1	AT5G10830.1	AT5G10830.1 | Symbols: | S-adenosyl-L-methionine-dependent methyltransferases superfamily protein | chr5:3423731-3424649 FORWARD LENGTH=261	66.54	263	84	2	1	262	1	260	2e-129	372
genemark-scaffold_16-processed-gene-16.67-mRNA-1	AT4G22530.1	AT4G22530.1 | Symbols: | S-adenosyl-L-methionine-dependent methyltransferases superfamily protein | chr4:11859247-11860129 REVERSE LENGTH=261	60.46	263	99	3	1	261	1	260	3e-114	333
genemark-scaffold_16-processed-gene-16.67-mRNA-1	AT3G61210.1	AT3G61210.1 | Symbols: | S-adenosyl-L-methionine-dependent methyltransferases superfamily protein | chr3:22658881-22659815 REVERSE LENGTH=261	52.11	261	122	1	1	261	4	261	3e-99	294
genemark-scaffold_16-processed-gene-16.67-mRNA-1	AT3G54150.1	AT3G54150.1 | Symbols: | S-adenosyl-L-methionine-dependent methyltransferases superfamily protein | chr3:20050802-20052742 REVERSE LENGTH=323	49.81	261	128	1	1	261	1	258	1e-95	288
genemark-scaffold_16-processed-gene-16.67-mRNA-1	AT1G55450.1	AT1G55450.1 | Symbols: | S-adenosyl-L-methionine-dependent methyltransferases superfamily protein | chr1:20705274-20706825 REVERSE LENGTH=311	50.19	261	127	2	1	261	1	258	5e-94	283
genemark-scaffold_16-processed-gene-16.67-mRNA-1	AT1G55450.2	AT1G55450.2 | Symbols: | S-adenosyl-L-methionine-dependent methyltransferases superfamily protein | chr1:20705274-20706825 REVERSE LENGTH=320	48.89	270	126	3	1	261	1	267	3e-91	276
genemark-scaffold_16-processed-gene-16.67-mRNA-1	AT2G41380.1	AT2G41380.1 | Symbols: | S-adenosyl-L-methionine-dependent methyltransferases superfamily protein | chr2:17251981-17252886 FORWARD LENGTH=269	43.12	269	144	4	1	263	1	266	5e-69	218
maker-scaffold_16-augustus-gene-16.89-mRNA-1	AT4G24290.2	AT4G24290.2 | Symbols: | MAC/Perforin domain-containing protein | chr4:12594856-12597815 FORWARD LENGTH=606	64.63	605	195	7	13	603	1	600	0.0	800
maker-scaffold_16-augustus-gene-16.89-mRNA-1	AT1G28380.1	AT1G28380.1 | Symbols: NSL1 | MAC/Perforin domain-containing protein | chr1:9963696-9966060 FORWARD LENGTH=612	50.73	615	266	11	15	603	9	612	0.0	587
maker-scaffold_16-augustus-gene-16.89-mRNA-1	AT1G14780.1	AT1G14780.1 | Symbols: | MAC/Perforin domain-containing protein | chr1:5091020-5093873 FORWARD LENGTH=627	42.23	611	313	11	22	594	10	618	1e-156	468
maker-scaffold_16-augustus-gene-16.89-mRNA-1	AT1G29690.1	AT1G29690.1 | Symbols: CAD1 | MAC/Perforin domain-containing protein | chr1:10379310-10381861 REVERSE LENGTH=561	41.76	613	284	11	1	594	1	559	1e-150	450
maker-scaffold_16-augustus-gene-16.89-mRNA-1	AT4G24290.1	AT4G24290.1 | Symbols: | MAC/Perforin domain-containing protein | chr4:12594856-12596590 FORWARD LENGTH=350	61.06	339	113	6	13	335	1	336	2e-135	403
genemark-scaffold_16-processed-gene-16.72-mRNA-1	AT1G19540.1	AT1G19540.1 | Symbols: | NmrA-like negative transcriptional regulator family protein | chr1:6765713-6767247 FORWARD LENGTH=310	35.14	296	141	6	2	259	26	308	3e-50	170
genemark-scaffold_16-processed-gene-16.72-mRNA-1	AT4G39230.1	AT4G39230.1 | Symbols: | NmrA-like negative transcriptional regulator family protein | chr4:18266024-18267604 REVERSE LENGTH=308	33.79	293	145	6	2	259	28	306	5e-49	167
genemark-scaffold_16-processed-gene-16.72-mRNA-1	AT1G75280.1	AT1G75280.1 | Symbols: | NmrA-like negative transcriptional regulator family protein | chr1:28252030-28253355 FORWARD LENGTH=310	33.10	287	154	7	2	258	29	307	2e-45	158
genemark-scaffold_16-processed-gene-16.72-mRNA-1	AT1G75290.1	AT1G75290.1 | Symbols: | NAD(P)-binding Rossmann-fold superfamily protein | chr1:28253890-28255173 FORWARD LENGTH=318	34.04	285	155	6	2	258	29	308	8e-44	154
genemark-scaffold_16-processed-gene-16.72-mRNA-1	AT1G75300.1	AT1G75300.1 | Symbols: | NmrA-like negative transcriptional regulator family protein | chr1:28255552-28256927 FORWARD LENGTH=322	32.09	296	159	7	2	259	29	320	7e-41	146
genemark-scaffold_16-processed-gene-16.72-mRNA-1	AT1G32100.1	AT1G32100.1 | Symbols: ATPRR1, PRR1 | pinoresinol reductase 1 | chr1:11546472-11547953 REVERSE LENGTH=317	32.19	292	159	6	2	261	33	317	6e-39	140
genemark-scaffold_16-processed-gene-16.72-mRNA-1	AT4G13660.1	AT4G13660.1 | Symbols: ATPRR2, PRR2 | pinoresinol reductase 2 | chr4:7946283-7948252 FORWARD LENGTH=317	29.21	291	161	7	2	257	33	313	2e-31	120
genemark-scaffold_16-processed-gene-16.72-mRNA-1	AT4G34540.1	AT4G34540.1 | Symbols: | NmrA-like negative transcriptional regulator family protein | chr4:16500506-16501932 FORWARD LENGTH=306	25.35	288	175	6	2	261	31	306	5e-25	102
genemark-scaffold_16-processed-gene-16.75-mRNA-1	AT1G59780.1	AT1G59780.1 | Symbols: | NB-ARC domain-containing disease resistance protein | chr1:21993581-21997691 REVERSE LENGTH=906	26.50	883	546	27	235	1039	1	858	1e-63	233
genemark-scaffold_16-processed-gene-16.75-mRNA-1	AT1G53350.1	AT1G53350.1 | Symbols: | Disease resistance protein (CC-NBS-LRR class) family | chr1:19903899-19907515 FORWARD LENGTH=927	27.04	921	543	26	240	1066	5	890	3e-63	232
genemark-scaffold_16-processed-gene-16.75-mRNA-1	AT1G59620.1	AT1G59620.1 | Symbols: CW9 | Disease resistance protein (CC-NBS-LRR class) family | chr1:21902627-21905527 FORWARD LENGTH=842	28.43	707	440	20	384	1044	134	820	3e-59	219
genemark-scaffold_16-processed-gene-16.75-mRNA-1	AT5G48620.1	AT5G48620.1 | Symbols: | Disease resistance protein (CC-NBS-LRR class) family | chr5:19717406-19720932 FORWARD LENGTH=908	28.73	738	448	24	364	1039	154	875	1e-58	218
genemark-scaffold_16-processed-gene-16.75-mRNA-1	AT3G46710.1	AT3G46710.1 | Symbols: | NB-ARC domain-containing disease resistance protein | chr3:17206489-17209032 REVERSE LENGTH=847	28.81	826	488	27	240	1027	5	768	8e-57	212
genemark-scaffold_16-processed-gene-16.75-mRNA-1	AT3G14470.1	AT3G14470.1 | Symbols: | NB-ARC domain-containing disease resistance protein | chr3:4857940-4861104 FORWARD LENGTH=1054	27.45	521	333	14	381	867	174	683	5e-36	148
genemark-scaffold_16-processed-gene-16.75-mRNA-1	AT1G61180.2	AT1G61180.2 | Symbols: | LRR and NB-ARC domains-containing disease resistance protein | chr1:22551486-22554185 FORWARD LENGTH=899	31.82	330	204	9	402	719	174	494	9e-31	130
genemark-scaffold_16-processed-gene-16.75-mRNA-1	AT1G61180.1	AT1G61180.1 | Symbols: | LRR and NB-ARC domains-containing disease resistance protein | chr1:22551486-22554330 FORWARD LENGTH=889	31.82	330	204	9	402	719	174	494	1e-30	130
genemark-scaffold_16-processed-gene-16.75-mRNA-1	AT1G63880.1	AT1G63880.1 | Symbols: | Disease resistance protein (TIR-NBS-LRR class) family | chr1:23712514-23716047 REVERSE LENGTH=1017	24.82	282	177	12	372	638	181	442	4e-09	60.8
genemark-scaffold_16-processed-gene-16.75-mRNA-1	AT4G11170.1	AT4G11170.1 | Symbols: | Disease resistance protein (TIR-NBS-LRR class) family | chr4:6811127-6817130 FORWARD LENGTH=1095	24.11	282	176	9	372	636	178	438	1e-08	59.7
genemark-scaffold_16-processed-gene-16.75-mRNA-1	AT5G17680.1	AT5G17680.1 | Symbols: | disease resistance protein (TIR-NBS-LRR class), putative | chr5:5822999-5827153 FORWARD LENGTH=1294	25.96	339	208	12	398	725	204	510	2e-08	58.9
genemark-scaffold_16-processed-gene-16.75-mRNA-1	AT1G63870.1	AT1G63870.1 | Symbols: | Disease resistance protein (TIR-NBS-LRR class) family | chr1:23707131-23711901 REVERSE LENGTH=1031	21.48	298	196	11	355	638	169	442	8e-08	56.6
genemark-scaffold_16-processed-gene-16.75-mRNA-1	AT1G56540.1	AT1G56540.1 | Symbols: | Disease resistance protein (TIR-NBS-LRR class) family | chr1:21181664-21185306 FORWARD LENGTH=1096	24.46	278	182	9	372	638	182	442	2e-07	55.1
genemark-scaffold_16-processed-gene-16.75-mRNA-1	AT5G41540.1	AT5G41540.1 | Symbols: | Disease resistance protein (TIR-NBS-LRR class) family | chr5:16612659-16616063 REVERSE LENGTH=1038	22.63	274	196	7	372	638	178	442	3e-06	51.6
genemark-scaffold_16-processed-gene-16.77-mRNA-1	AT3G28630.2	AT3G28630.2 | Symbols: | Protein of unknown function (DUF569) | chr3:10729065-10730564 FORWARD LENGTH=321	58.67	150	59	2	1	150	33	179	1e-56	185
genemark-scaffold_16-processed-gene-16.77-mRNA-1	AT3G28630.1	AT3G28630.1 | Symbols: | Protein of unknown function (DUF569) | chr3:10729065-10730564 FORWARD LENGTH=335	58.67	150	59	2	1	150	33	179	2e-56	185
genemark-scaffold_16-processed-gene-16.77-mRNA-1	AT1G59710.1	AT1G59710.1 | Symbols: | Protein of unknown function (DUF569) | chr1:21938623-21939673 FORWARD LENGTH=300	54.00	150	67	1	1	150	1	148	4e-53	175
genemark-scaffold_16-processed-gene-16.77-mRNA-1	AT1G27100.1	AT1G27100.1 | Symbols: | Actin cross-linking protein | chr1:9407557-9411074 REVERSE LENGTH=519	50.00	156	76	1	1	156	227	380	1e-45	160
genemark-scaffold_16-processed-gene-16.77-mRNA-1	AT3G01311.1	AT3G01311.1 | Symbols: | Protein of unknown function (DUF569) | chr3:103043-104287 REVERSE LENGTH=292	42.13	197	97	5	1	183	1	194	3e-44	152
genemark-scaffold_16-processed-gene-16.77-mRNA-1	AT1G69890.1	AT1G69890.1 | Symbols: | Protein of unknown function (DUF569) | chr1:26323426-26324527 REVERSE LENGTH=279	48.05	154	75	2	1	154	1	149	3e-43	149
genemark-scaffold_16-processed-gene-16.77-mRNA-1	AT1G69900.1	AT1G69900.1 | Symbols: | Actin cross-linking protein | chr1:26326520-26327816 REVERSE LENGTH=397	51.41	142	65	3	1	139	241	381	1e-39	142
genemark-scaffold_16-processed-gene-16.78-mRNA-1	AT5G63910.1	AT5G63910.1 | Symbols: FCLY | farnesylcysteine lyase | chr5:25572053-25574077 REVERSE LENGTH=500	66.89	450	142	4	29	474	35	481	0.0	547
genemark-scaffold_16-processed-gene-16.79-mRNA-1	AT1G34320.1	AT1G34320.1 | Symbols: | Protein of unknown function (DUF668) | chr1:12520713-12524046 FORWARD LENGTH=657	60.42	432	164	5	104	535	106	530	4e-178	523
genemark-scaffold_16-processed-gene-16.79-mRNA-1	AT5G08660.1	AT5G08660.1 | Symbols: | Protein of unknown function (DUF668) | chr5:2814526-2817845 FORWARD LENGTH=649	57.05	475	176	7	63	535	74	522	2e-161	480
genemark-scaffold_16-processed-gene-16.79-mRNA-1	AT1G30755.1	AT1G30755.1 | Symbols: | Protein of unknown function (DUF668) | chr1:10905991-10908773 REVERSE LENGTH=615	48.03	431	204	6	109	532	89	506	6e-126	388
genemark-scaffold_16-processed-gene-16.79-mRNA-1	AT5G51670.1	AT5G51670.1 | Symbols: | Protein of unknown function (DUF668) | chr5:20993560-20995096 FORWARD LENGTH=474	25.93	428	259	9	148	524	31	451	9e-26	110
genemark-scaffold_16-processed-gene-16.79-mRNA-1	AT5G04550.1	AT5G04550.1 | Symbols: | Protein of unknown function (DUF668) | chr5:1303757-1305556 REVERSE LENGTH=599	34.71	170	83	4	364	524	420	570	3e-17	85.5
genemark-scaffold_16-processed-gene-16.79-mRNA-1	AT3G23160.1	AT3G23160.1 | Symbols: | Protein of unknown function (DUF668) | chr3:8260059-8261654 REVERSE LENGTH=531	27.73	256	163	5	134	377	14	259	3e-15	78.6
maker-scaffold_16-snap-gene-16.28-mRNA-1	AT5G08630.1	AT5G08630.1 | Symbols: | DDT domain-containing protein | chr5:2798575-2802138 REVERSE LENGTH=723	48.29	439	211	5	15	448	15	442	2e-135	420
genemark-scaffold_16-processed-gene-16.69-mRNA-1	AT4G18905.1	AT4G18905.1 | Symbols: | Transducin/WD40 repeat-like superfamily protein | chr4:10360234-10362991 FORWARD LENGTH=494	58.76	502	170	10	1	474	1	493	3e-179	516
genemark-scaffold_16-processed-gene-16.69-mRNA-1	AT4G18905.2	AT4G18905.2 | Symbols: | Transducin/WD40 repeat-like superfamily protein | chr4:10360234-10362991 FORWARD LENGTH=504	56.45	512	176	10	1	474	1	503	2e-175	506
genemark-scaffold_16-processed-gene-16.69-mRNA-1	AT4G18900.1	AT4G18900.1 | Symbols: | Transducin/WD40 repeat-like superfamily protein | chr4:10356465-10359078 FORWARD LENGTH=461	55.28	436	160	6	62	475	39	461	9e-154	449
genemark-scaffold_16-processed-gene-16.69-mRNA-1	AT4G35370.1	AT4G35370.1 | Symbols: | Transducin/WD40 repeat-like superfamily protein | chr4:16815138-16817504 FORWARD LENGTH=433	49.25	469	163	10	2	451	3	415	1e-135	402
genemark-scaffold_16-processed-gene-16.69-mRNA-1	AT5G58230.1	AT5G58230.1 | Symbols: MSI1, MEE70, ATMSI1 | Transducin/WD40 repeat-like superfamily protein | chr5:23556112-23557994 FORWARD LENGTH=424	25.89	197	119	5	261	457	177	346	4e-08	55.5
genemark-scaffold_16-processed-gene-16.69-mRNA-1	AT2G32950.1	AT2G32950.1 | Symbols: COP1, ATCOP1, DET340, FUS1, EMB168 | Transducin/WD40 repeat-like superfamily protein | chr2:13978000-13983282 FORWARD LENGTH=675	23.29	219	138	7	268	469	426	631	1e-07	54.7
genemark-scaffold_16-processed-gene-16.69-mRNA-1	AT2G19540.1	AT2G19540.1 | Symbols: | Transducin family protein / WD-40 repeat family protein | chr2:8461804-8464347 FORWARD LENGTH=469	29.69	128	81	2	333	458	270	390	2e-07	53.5
genemark-scaffold_16-processed-gene-16.69-mRNA-1	AT4G11110.1	AT4G11110.1 | Symbols: SPA2 | SPA1-related 2 | chr4:6772163-6776675 FORWARD LENGTH=1036	31.10	164	85	6	267	413	777	929	2e-07	53.9
genemark-scaffold_16-processed-gene-16.69-mRNA-1	AT4G35050.1	AT4G35050.1 | Symbols: MSI3, NFC3 | Transducin family protein / WD-40 repeat family protein | chr4:16682752-16684751 REVERSE LENGTH=424	21.12	232	140	4	261	456	168	392	4e-07	52.0
genemark-scaffold_16-processed-gene-16.69-mRNA-1	AT1G53090.2	AT1G53090.2 | Symbols: SPA4 | SPA1-related 4 | chr1:19783748-19786690 FORWARD LENGTH=794	27.74	155	100	5	310	464	511	653	7e-07	52.0
genemark-scaffold_16-processed-gene-16.69-mRNA-1	AT1G53090.1	AT1G53090.1 | Symbols: SPA4 | SPA1-related 4 | chr1:19783748-19786690 FORWARD LENGTH=794	27.74	155	100	5	310	464	511	653	7e-07	52.0
genemark-scaffold_16-processed-gene-16.69-mRNA-1	AT5G67320.1	AT5G67320.1 | Symbols: HOS15 | WD-40 repeat family protein | chr5:26857268-26860974 FORWARD LENGTH=613	26.41	231	132	11	261	468	364	579	7e-07	51.6
genemark-scaffold_16-processed-gene-16.69-mRNA-1	AT5G16750.1	AT5G16750.1 | Symbols: TOZ | Transducin family protein / WD-40 repeat family protein | chr5:5504541-5509266 REVERSE LENGTH=876	25.37	205	123	5	261	465	445	619	1e-06	51.6
genemark-scaffold_16-processed-gene-16.69-mRNA-1	AT2G16780.1	AT2G16780.1 | Symbols: MSI2, MSI02, NFC02, NFC2 | Transducin family protein / WD-40 repeat family protein | chr2:7281615-7283583 REVERSE LENGTH=415	23.53	187	104	5	261	415	216	395	1e-06	50.8
genemark-scaffold_16-processed-gene-16.69-mRNA-1	AT1G29260.1	AT1G29260.1 | Symbols: PEX7, ATPEX7 | peroxin 7 | chr1:10224923-10225876 FORWARD LENGTH=317	25.00	224	138	5	265	468	63	276	1e-06	50.4
maker-scaffold_16-snap-gene-16.31-mRNA-1	AT5G63920.1	AT5G63920.1 | Symbols: TOP3A, AtTOP3alpha | topoisomerase 3alpha | chr5:25574533-25581230 FORWARD LENGTH=926	74.41	723	180	2	1	722	1	719	0.0	1149
maker-scaffold_16-snap-gene-16.31-mRNA-1	AT2G32000.1	AT2G32000.1 | Symbols: | DNA topoisomerase, type IA, core | chr2:13615999-13621563 REVERSE LENGTH=865	34.53	643	392	10	9	648	5	621	2e-115	376
maker-scaffold_16-snap-gene-16.31-mRNA-1	AT2G32000.2	AT2G32000.2 | Symbols: | DNA topoisomerase, type IA, core | chr2:13615999-13621397 REVERSE LENGTH=838	34.05	605	369	9	55	648	9	594	1e-104	346
maker-scaffold_16-snap-gene-16.31-mRNA-1	AT4G31210.1	AT4G31210.1 | Symbols: | DNA topoisomerase, type IA, core | chr4:15165280-15172534 FORWARD LENGTH=1284	22.93	615	367	19	122	674	548	1117	8e-19	92.4
genemark-scaffold_16-processed-gene-16.85-mRNA-1	AT1G50180.1	AT1G50180.1 | Symbols: | NB-ARC domain-containing disease resistance protein | chr1:18584235-18587136 FORWARD LENGTH=857	29.02	820	458	26	285	1030	54	823	9e-75	266
genemark-scaffold_16-processed-gene-16.85-mRNA-1	AT3G46730.1	AT3G46730.1 | Symbols: | NB-ARC domain-containing disease resistance protein | chr3:17213069-17215612 REVERSE LENGTH=847	31.97	732	387	28	363	1048	149	815	1e-66	241
genemark-scaffold_16-processed-gene-16.85-mRNA-1	AT1G58390.1	AT1G58390.1 | Symbols: | Disease resistance protein (CC-NBS-LRR class) family | chr1:21690962-21693891 REVERSE LENGTH=907	27.91	738	436	23	367	1028	156	873	4e-65	237
genemark-scaffold_16-processed-gene-16.85-mRNA-1	AT3G46530.1	AT3G46530.1 | Symbols: RPP13 | NB-ARC domain-containing disease resistance protein | chr3:17130739-17133246 REVERSE LENGTH=835	31.94	692	386	29	361	1001	150	807	4e-63	231
genemark-scaffold_16-processed-gene-16.85-mRNA-1	AT5G35450.1	AT5G35450.1 | Symbols: | Disease resistance protein (CC-NBS-LRR class) family | chr5:13667809-13670685 FORWARD LENGTH=901	27.45	827	486	29	296	1032	65	867	1e-62	229
genemark-scaffold_16-processed-gene-16.85-mRNA-1	AT5G43470.2	AT5G43470.2 | Symbols: RPP8, HRT, RCY1 | Disease resistance protein (CC-NBS-LRR class) family | chr5:17463130-17466658 REVERSE LENGTH=908	32.18	463	263	14	296	719	65	515	5e-58	216
genemark-scaffold_16-processed-gene-16.85-mRNA-1	AT5G43470.1	AT5G43470.1 | Symbols: RPP8, HRT, RCY1 | Disease resistance protein (CC-NBS-LRR class) family | chr5:17463130-17466658 REVERSE LENGTH=908	32.18	463	263	14	296	719	65	515	5e-58	216
genemark-scaffold_16-processed-gene-16.85-mRNA-1	AT1G58807.1	AT1G58807.1 | Symbols: | Disease resistance protein (CC-NBS-LRR class) family | chr1:21780574-21783793 FORWARD LENGTH=1017	27.56	762	474	22	320	1018	115	861	4e-57	214
genemark-scaffold_16-processed-gene-16.85-mRNA-1	AT1G58400.1	AT1G58400.1 | Symbols: | Disease resistance protein (CC-NBS-LRR class) family | chr1:21696165-21699118 REVERSE LENGTH=900	26.31	707	448	17	369	1016	163	855	2e-56	211
genemark-scaffold_16-processed-gene-16.85-mRNA-1	AT1G10920.2	AT1G10920.2 | Symbols: LOV1 | NB-ARC domain-containing disease resistance protein | chr1:3644587-3647004 REVERSE LENGTH=727	31.51	530	310	17	375	860	41	561	3e-56	209
genemark-scaffold_16-processed-gene-16.85-mRNA-1	AT1G10920.1	AT1G10920.1 | Symbols: LOV1 | NB-ARC domain-containing disease resistance protein | chr1:3644587-3647004 REVERSE LENGTH=727	31.51	530	310	17	375	860	41	561	3e-56	209
genemark-scaffold_16-processed-gene-16.85-mRNA-1	AT1G58807.2	AT1G58807.2 | Symbols: | Disease resistance protein (CC-NBS-LRR class) family | chr1:21780574-21783395 FORWARD LENGTH=855	27.47	739	459	21	320	995	115	839	2e-55	207
genemark-scaffold_16-processed-gene-16.85-mRNA-1	AT1G59124.1	AT1G59124.1 | Symbols: | Disease resistance protein (CC-NBS-LRR class) family | chr1:21816832-21819653 FORWARD LENGTH=855	27.47	739	459	21	320	995	115	839	2e-55	207
genemark-scaffold_16-processed-gene-16.85-mRNA-1	AT1G59218.2	AT1G59218.2 | Symbols: | Disease resistance protein (CC-NBS-LRR class) family | chr1:21828398-21831713 FORWARD LENGTH=1049	26.71	775	472	25	320	1018	115	869	4e-55	209
genemark-scaffold_16-processed-gene-16.85-mRNA-1	AT1G58848.2	AT1G58848.2 | Symbols: | Disease resistance protein (CC-NBS-LRR class) family | chr1:21792140-21795455 FORWARD LENGTH=1049	26.71	775	472	25	320	1018	115	869	4e-55	209
genemark-scaffold_16-processed-gene-16.85-mRNA-1	AT1G59218.1	AT1G59218.1 | Symbols: | Disease resistance protein (CC-NBS-LRR class) family | chr1:21828398-21831713 FORWARD LENGTH=1049	26.71	775	472	25	320	1018	115	869	4e-55	209
genemark-scaffold_16-processed-gene-16.85-mRNA-1	AT1G58848.1	AT1G58848.1 | Symbols: | Disease resistance protein (CC-NBS-LRR class) family | chr1:21792140-21795455 FORWARD LENGTH=1049	26.71	775	472	25	320	1018	115	869	4e-55	209
genemark-scaffold_16-processed-gene-16.85-mRNA-1	AT1G58410.1	AT1G58410.1 | Symbols: | Disease resistance protein (CC-NBS-LRR class) family | chr1:21701286-21704255 REVERSE LENGTH=899	30.48	538	317	18	367	860	155	679	3e-54	204
genemark-scaffold_16-processed-gene-16.85-mRNA-1	AT1G58602.2	AT1G58602.2 | Symbols: | LRR and NB-ARC domains-containing disease resistance protein | chr1:21760167-21763765 FORWARD LENGTH=1138	26.58	711	449	19	375	1018	163	867	3e-50	193
genemark-scaffold_16-processed-gene-16.85-mRNA-1	AT1G58602.1	AT1G58602.1 | Symbols: | LRR and NB-ARC domains-containing disease resistance protein | chr1:21760167-21763765 FORWARD LENGTH=1138	26.58	711	449	19	375	1018	163	867	3e-50	193
genemark-scaffold_16-processed-gene-16.85-mRNA-1	AT3G07040.1	AT3G07040.1 | Symbols: RPM1, RPS3 | NB-ARC domain-containing disease resistance protein | chr3:2226244-2229024 REVERSE LENGTH=926	23.62	724	462	21	375	1026	173	877	1e-43	172
genemark-scaffold_16-processed-gene-16.85-mRNA-1	AT3G50950.1	AT3G50950.1 | Symbols: ZAR1 | HOPZ-ACTIVATED RESISTANCE 1 | chr3:18936127-18938685 FORWARD LENGTH=852	29.91	458	281	18	287	713	56	504	2e-42	168
genemark-scaffold_16-processed-gene-16.85-mRNA-1	AT3G50950.2	AT3G50950.2 | Symbols: ZAR1 | HOPZ-ACTIVATED RESISTANCE 1 | chr3:18936127-18938685 FORWARD LENGTH=852	29.91	458	281	18	287	713	56	504	2e-42	168
genemark-scaffold_16-processed-gene-16.85-mRNA-1	AT3G14460.1	AT3G14460.1 | Symbols: | LRR and NB-ARC domains-containing disease resistance protein | chr3:4851990-4856264 REVERSE LENGTH=1424	26.79	504	319	14	397	882	195	666	3e-37	152
genemark-scaffold_16-processed-gene-16.85-mRNA-1	AT1G61300.1	AT1G61300.1 | Symbols: | LRR and NB-ARC domains-containing disease resistance protein | chr1:22607714-22610175 REVERSE LENGTH=762	25.42	712	423	27	393	1031	59	735	5e-34	140
genemark-scaffold_16-processed-gene-16.85-mRNA-1	AT1G12280.1	AT1G12280.1 | Symbols: | LRR and NB-ARC domains-containing disease resistance protein | chr1:4174875-4177559 REVERSE LENGTH=894	30.84	321	199	11	396	705	177	485	2e-33	139
genemark-scaffold_16-processed-gene-16.85-mRNA-1	AT1G12220.2	AT1G12220.2 | Symbols: RPS5 | Disease resistance protein (CC-NBS-LRR class) family | chr1:4145011-4147680 FORWARD LENGTH=889	31.06	322	196	13	397	705	178	486	3e-32	135
genemark-scaffold_16-processed-gene-16.85-mRNA-1	AT1G12220.1	AT1G12220.1 | Symbols: RPS5 | Disease resistance protein (CC-NBS-LRR class) family | chr1:4145011-4147680 FORWARD LENGTH=889	31.06	322	196	13	397	705	178	486	3e-32	135
genemark-scaffold_16-processed-gene-16.85-mRNA-1	AT1G63350.1	AT1G63350.1 | Symbols: | Disease resistance protein (CC-NBS-LRR class) family | chr1:23494935-23497631 REVERSE LENGTH=898	25.10	494	335	13	363	840	146	620	1e-31	134
genemark-scaffold_16-processed-gene-16.85-mRNA-1	AT1G61190.1	AT1G61190.1 | Symbols: | LRR and NB-ARC domains-containing disease resistance protein | chr1:22557602-22560687 FORWARD LENGTH=967	25.53	713	420	26	397	1031	175	854	3e-30	129
genemark-scaffold_16-processed-gene-16.85-mRNA-1	AT1G61310.1	AT1G61310.1 | Symbols: | LRR and NB-ARC domains-containing disease resistance protein | chr1:22613166-22615943 REVERSE LENGTH=925	27.62	478	288	19	397	840	176	629	9e-30	127
genemark-scaffold_16-processed-gene-16.85-mRNA-1	AT5G63020.1	AT5G63020.1 | Symbols: | Disease resistance protein (CC-NBS-LRR class) family | chr5:25283252-25286002 REVERSE LENGTH=888	27.20	478	295	18	393	845	172	621	1e-29	127
genemark-scaffold_16-processed-gene-16.85-mRNA-1	AT1G15890.1	AT1G15890.1 | Symbols: | Disease resistance protein (CC-NBS-LRR class) family | chr1:5461406-5463961 FORWARD LENGTH=851	28.82	340	222	10	374	705	155	482	2e-29	126
genemark-scaffold_16-processed-gene-16.85-mRNA-1	AT5G43730.1	AT5G43730.1 | Symbols: | Disease resistance protein (CC-NBS-LRR class) family | chr5:17560267-17562813 FORWARD LENGTH=848	25.92	490	304	16	374	835	153	611	3e-28	122
genemark-scaffold_16-processed-gene-16.85-mRNA-1	AT1G12290.2	AT1G12290.2 | Symbols: | Disease resistance protein (CC-NBS-LRR class) family | chr1:4178593-4181121 REVERSE LENGTH=842	28.92	446	259	19	396	810	134	552	4e-28	122
genemark-scaffold_16-processed-gene-16.85-mRNA-1	AT1G12290.1	AT1G12290.1 | Symbols: | Disease resistance protein (CC-NBS-LRR class) family | chr1:4178593-4181247 REVERSE LENGTH=884	28.92	446	259	19	396	810	176	594	5e-28	122
genemark-scaffold_16-processed-gene-16.85-mRNA-1	AT5G47250.1	AT5G47250.1 | Symbols: | LRR and NB-ARC domains-containing disease resistance protein | chr5:19186045-19188576 REVERSE LENGTH=843	26.94	464	279	20	374	810	157	587	1e-27	120
genemark-scaffold_16-processed-gene-16.85-mRNA-1	AT1G12210.1	AT1G12210.1 | Symbols: RFL1 | RPS5-like 1 | chr1:4140948-4143605 FORWARD LENGTH=885	28.57	322	211	10	393	705	174	485	7e-27	118
genemark-scaffold_16-processed-gene-16.85-mRNA-1	AT5G43740.2	AT5G43740.2 | Symbols: | Disease resistance protein (CC-NBS-LRR class) family | chr5:17566010-17568598 FORWARD LENGTH=862	29.12	340	221	10	374	705	152	479	1e-26	117
genemark-scaffold_16-processed-gene-16.85-mRNA-1	AT5G43740.1	AT5G43740.1 | Symbols: | Disease resistance protein (CC-NBS-LRR class) family | chr5:17566010-17568598 FORWARD LENGTH=862	29.12	340	221	10	374	705	152	479	1e-26	117
genemark-scaffold_16-processed-gene-16.85-mRNA-1	AT1G51480.1	AT1G51480.1 | Symbols: | Disease resistance protein (CC-NBS-LRR class) family | chr1:19090847-19094306 REVERSE LENGTH=941	24.90	478	301	16	392	840	257	705	2e-26	117
genemark-scaffold_16-processed-gene-16.85-mRNA-1	AT1G63360.1	AT1G63360.1 | Symbols: | Disease resistance protein (CC-NBS-LRR class) family | chr1:23499515-23502169 REVERSE LENGTH=884	24.08	544	331	19	423	936	201	692	1e-25	114
genemark-scaffold_16-processed-gene-16.85-mRNA-1	AT1G62630.1	AT1G62630.1 | Symbols: | Disease resistance protein (CC-NBS-LRR class) family | chr1:23185912-23188593 FORWARD LENGTH=893	24.60	561	340	22	408	936	185	694	4e-25	112
genemark-scaffold_16-processed-gene-16.85-mRNA-1	AT4G26090.1	AT4G26090.1 | Symbols: RPS2 | NB-ARC domain-containing disease resistance protein | chr4:13224596-13227325 FORWARD LENGTH=909	25.80	283	197	8	387	662	167	443	9e-24	108
genemark-scaffold_16-processed-gene-16.85-mRNA-1	AT4G10780.1	AT4G10780.1 | Symbols: | LRR and NB-ARC domains-containing disease resistance protein | chr4:6634779-6637457 REVERSE LENGTH=892	26.88	439	269	19	399	810	177	590	2e-23	107
genemark-scaffold_16-processed-gene-16.85-mRNA-1	AT5G05400.1	AT5G05400.1 | Symbols: | LRR and NB-ARC domains-containing disease resistance protein | chr5:1597745-1600369 REVERSE LENGTH=874	28.96	259	171	7	400	654	180	429	5e-22	102
genemark-scaffold_16-processed-gene-16.85-mRNA-1	AT5G47260.1	AT5G47260.1 | Symbols: | ATP binding;GTP binding;nucleotide binding;nucleoside-triphosphatases | chr5:19189411-19192516 FORWARD LENGTH=948	23.32	716	425	29	399	1033	173	845	5e-21	99.8
genemark-scaffold_16-processed-gene-16.85-mRNA-1	AT4G27190.1	AT4G27190.1 | Symbols: | NB-ARC domain-containing disease resistance protein | chr4:13620977-13623934 REVERSE LENGTH=985	26.65	364	240	11	356	705	121	471	6e-21	99.4
genemark-scaffold_16-processed-gene-16.85-mRNA-1	AT4G27220.1	AT4G27220.1 | Symbols: | NB-ARC domain-containing disease resistance protein | chr4:13633953-13636712 REVERSE LENGTH=919	23.71	485	306	19	395	837	134	596	2e-19	94.0
genemark-scaffold_16-processed-gene-16.85-mRNA-1	AT4G33300.2	AT4G33300.2 | Symbols: ADR1-L1 | ADR1-like 1 | chr4:16051162-16054005 REVERSE LENGTH=816	22.16	740	437	30	339	1046	143	775	4e-16	83.6
genemark-scaffold_16-processed-gene-16.85-mRNA-1	AT4G33300.1	AT4G33300.1 | Symbols: ADR1-L1 | ADR1-like 1 | chr4:16051162-16054005 REVERSE LENGTH=816	22.16	740	437	30	339	1046	143	775	4e-16	83.6
genemark-scaffold_16-processed-gene-16.85-mRNA-1	AT5G04720.1	AT5G04720.1 | Symbols: ADR1-L2 | ADR1-like 2 | chr5:1360748-1363665 FORWARD LENGTH=811	23.78	429	260	14	323	727	131	516	6e-16	82.8
genemark-scaffold_16-processed-gene-16.85-mRNA-1	AT5G66910.1	AT5G66910.1 | Symbols: | Disease resistance protein (CC-NBS-LRR class) family | chr5:26718338-26721133 REVERSE LENGTH=815	25.89	367	229	14	368	715	165	507	8e-15	79.3
genemark-scaffold_16-processed-gene-16.85-mRNA-1	AT1G33560.1	AT1G33560.1 | Symbols: ADR1 | Disease resistance protein (CC-NBS-LRR class) family | chr1:12169092-12171878 FORWARD LENGTH=787	25.40	315	189	10	400	705	191	468	6e-14	76.6
genemark-scaffold_16-processed-gene-16.85-mRNA-1	AT5G66900.1	AT5G66900.1 | Symbols: | Disease resistance protein (CC-NBS-LRR class) family | chr5:26714931-26717757 REVERSE LENGTH=809	26.15	371	222	18	368	715	162	503	2e-12	71.6
genemark-scaffold_16-processed-gene-16.85-mRNA-1	AT1G52660.1	AT1G52660.1 | Symbols: | P-loop containing nucleoside triphosphate hydrolases superfamily protein | chr1:19613475-19614796 FORWARD LENGTH=379	26.09	230	158	8	369	592	136	359	8e-12	68.6
genemark-scaffold_16-processed-gene-16.85-mRNA-1	AT4G16890.1	AT4G16890.1 | Symbols: SNC1, BAL | disease resistance protein (TIR-NBS-LRR class), putative | chr4:9500506-9505455 REVERSE LENGTH=1301	27.03	296	167	12	367	641	177	444	1e-11	68.9
genemark-scaffold_16-processed-gene-16.85-mRNA-1	AT3G15700.1	AT3G15700.1 | Symbols: | P-loop containing nucleoside triphosphate hydrolases superfamily protein | chr3:5321136-5322376 REVERSE LENGTH=375	26.74	288	181	14	337	612	106	375	2e-11	67.4
genemark-scaffold_16-processed-gene-16.85-mRNA-1	AT5G41750.2	AT5G41750.2 | Symbols: | Disease resistance protein (TIR-NBS-LRR class) family | chr5:16694047-16697527 FORWARD LENGTH=1068	22.90	297	179	10	367	641	180	448	3e-11	67.8
genemark-scaffold_16-processed-gene-16.85-mRNA-1	AT5G41750.1	AT5G41750.1 | Symbols: | Disease resistance protein (TIR-NBS-LRR class) family | chr5:16694047-16697527 FORWARD LENGTH=1068	22.90	297	179	10	367	641	180	448	3e-11	67.8
genemark-scaffold_16-processed-gene-16.85-mRNA-1	AT5G46260.1	AT5G46260.1 | Symbols: | disease resistance protein (TIR-NBS-LRR class) family | chr5:18759102-18763358 REVERSE LENGTH=1205	23.84	302	175	9	367	640	176	450	3e-11	67.8
genemark-scaffold_16-processed-gene-16.85-mRNA-1	AT5G36930.1	AT5G36930.1 | Symbols: | Disease resistance protein (TIR-NBS-LRR class) family | chr5:14567771-14571907 REVERSE LENGTH=1188	25.87	375	224	14	341	703	157	489	3e-11	67.8
genemark-scaffold_16-processed-gene-16.85-mRNA-1	AT5G36930.2	AT5G36930.2 | Symbols: | Disease resistance protein (TIR-NBS-LRR class) family | chr5:14567771-14571916 REVERSE LENGTH=1191	25.87	375	224	14	341	703	160	492	3e-11	67.8
genemark-scaffold_16-processed-gene-16.85-mRNA-1	AT5G17970.1	AT5G17970.1 | Symbols: | Disease resistance protein (TIR-NBS-LRR class) family | chr5:5948999-5951619 REVERSE LENGTH=780	23.71	367	230	14	367	714	184	519	1e-10	65.5
genemark-scaffold_16-processed-gene-16.85-mRNA-1	AT2G16870.1	AT2G16870.1 | Symbols: | Disease resistance protein (TIR-NBS-LRR class) family | chr2:7308077-7311686 REVERSE LENGTH=1109	25.17	298	198	8	367	655	179	460	2e-10	65.5
genemark-scaffold_16-processed-gene-16.85-mRNA-1	AT5G40910.1	AT5G40910.1 | Symbols: | Disease resistance protein (TIR-NBS-LRR class) family | chr5:16395507-16399129 FORWARD LENGTH=1104	22.65	309	202	8	347	641	157	442	3e-10	64.7
genemark-scaffold_16-processed-gene-16.85-mRNA-1	AT4G16900.1	AT4G16900.1 | Symbols: | Disease resistance protein (TIR-NBS-LRR class) family | chr4:9512329-9516541 REVERSE LENGTH=1040	24.16	327	197	12	333	643	148	439	6e-10	63.9
genemark-scaffold_16-processed-gene-16.85-mRNA-1	AT5G45200.1	AT5G45200.1 | Symbols: | Disease resistance protein (TIR-NBS-LRR class) family | chr5:18283967-18290332 REVERSE LENGTH=1261	25.31	320	215	10	363	674	204	507	9e-10	63.2
genemark-scaffold_16-processed-gene-16.85-mRNA-1	AT5G41740.2	AT5G41740.2 | Symbols: | Disease resistance protein (TIR-NBS-LRR class) family | chr5:16688687-16692801 FORWARD LENGTH=1114	22.82	333	206	10	367	683	170	467	2e-09	62.4
genemark-scaffold_16-processed-gene-16.85-mRNA-1	AT5G41740.1	AT5G41740.1 | Symbols: | Disease resistance protein (TIR-NBS-LRR class) family | chr5:16688687-16692235 FORWARD LENGTH=1046	22.82	333	206	10	367	683	170	467	2e-09	62.0
genemark-scaffold_16-processed-gene-16.85-mRNA-1	AT5G46490.2	AT5G46490.2 | Symbols: | Disease resistance protein (TIR-NBS-LRR class) family | chr5:18850848-18853843 FORWARD LENGTH=858	23.27	361	209	14	367	703	176	492	2e-09	62.0
genemark-scaffold_16-processed-gene-16.85-mRNA-1	AT1G64070.1	AT1G64070.1 | Symbols: RLM1 | Disease resistance protein (TIR-NBS-LRR class) family | chr1:23779949-23783449 FORWARD LENGTH=997	23.60	322	213	10	369	683	183	478	2e-09	61.6
genemark-scaffold_16-processed-gene-16.85-mRNA-1	AT4G16950.2	AT4G16950.2 | Symbols: RPP5 | Disease resistance protein (TIR-NBS-LRR class) family | chr4:9539166-9544340 REVERSE LENGTH=1404	25.42	295	174	11	366	641	181	448	5e-09	60.8
genemark-scaffold_16-processed-gene-16.85-mRNA-1	AT4G16950.1	AT4G16950.1 | Symbols: RPP5 | Disease resistance protein (TIR-NBS-LRR class) family | chr4:9539010-9544340 REVERSE LENGTH=1449	25.42	295	174	11	366	641	181	448	6e-09	60.5
genemark-scaffold_16-processed-gene-16.85-mRNA-1	AT4G12010.1	AT4G12010.1 | Symbols: | Disease resistance protein (TIR-NBS-LRR class) family | chr4:7197325-7201393 REVERSE LENGTH=1219	26.39	288	192	11	393	676	207	478	1e-08	59.3
genemark-scaffold_16-processed-gene-16.85-mRNA-1	AT3G04220.1	AT3G04220.1 | Symbols: | Disease resistance protein (TIR-NBS-LRR class) family | chr3:1109118-1112188 REVERSE LENGTH=867	24.83	286	170	10	367	631	231	492	4e-08	57.8
genemark-scaffold_16-processed-gene-16.85-mRNA-1	AT3G44400.2	AT3G44400.2 | Symbols: | Disease resistance protein (TIR-NBS-LRR class) family | chr3:16046331-16049668 REVERSE LENGTH=1007	24.27	379	228	17	367	721	207	550	7e-08	57.0
genemark-scaffold_16-processed-gene-16.85-mRNA-1	AT3G44400.1	AT3G44400.1 | Symbols: | Disease resistance protein (TIR-NBS-LRR class) family | chr3:16046331-16049668 REVERSE LENGTH=1007	24.27	379	228	17	367	721	207	550	7e-08	57.0
genemark-scaffold_16-processed-gene-16.85-mRNA-1	AT5G11250.1	AT5G11250.1 | Symbols: | Disease resistance protein (TIR-NBS-LRR class) | chr5:3587978-3591960 REVERSE LENGTH=1189	23.32	313	198	13	348	639	208	499	7e-08	57.0
genemark-scaffold_16-processed-gene-16.85-mRNA-1	AT5G47280.1	AT5G47280.1 | Symbols: ADR1-L3 | ADR1-like 3 | chr5:19193157-19195559 FORWARD LENGTH=623	21.85	325	216	9	392	705	6	303	7e-08	56.6
genemark-scaffold_16-processed-gene-16.85-mRNA-1	AT4G16960.1	AT4G16960.1 | Symbols: | Disease resistance protein (TIR-NBS-LRR class) family | chr4:9546343-9551007 REVERSE LENGTH=1041	25.53	282	163	11	370	631	184	438	1e-07	56.2
genemark-scaffold_16-processed-gene-16.85-mRNA-1	AT1G56510.1	AT1G56510.1 | Symbols: WRR4, ADR2 | Disease resistance protein (TIR-NBS-LRR class) | chr1:21167704-21172260 FORWARD LENGTH=1007	22.51	271	191	9	369	633	182	439	2e-07	55.8
genemark-scaffold_16-processed-gene-16.85-mRNA-1	AT4G16940.1	AT4G16940.1 | Symbols: | Disease resistance protein (TIR-NBS-LRR class) family | chr4:9533149-9537510 REVERSE LENGTH=1147	25.27	277	161	10	375	631	144	394	2e-07	55.5
genemark-scaffold_16-processed-gene-16.85-mRNA-1	AT3G51560.1	AT3G51560.1 | Symbols: | Disease resistance protein (TIR-NBS-LRR class) family | chr3:19121808-19125913 REVERSE LENGTH=1253	27.27	209	137	7	400	600	185	386	2e-07	55.5
genemark-scaffold_16-processed-gene-16.85-mRNA-1	AT1G63750.3	AT1G63750.3 | Symbols: | Disease resistance protein (TIR-NBS-LRR class) family | chr1:23650940-23655333 FORWARD LENGTH=1131	24.91	293	203	9	348	633	164	446	5e-07	53.9
genemark-scaffold_16-processed-gene-16.85-mRNA-1	AT4G16920.1	AT4G16920.1 | Symbols: | Disease resistance protein (TIR-NBS-LRR class) family | chr4:9519173-9525691 REVERSE LENGTH=1304	26.25	240	134	11	370	589	178	394	5e-07	53.9
genemark-scaffold_16-processed-gene-16.85-mRNA-1	AT5G51630.1	AT5G51630.1 | Symbols: | Disease resistance protein (TIR-NBS-LRR class) family | chr5:20970069-20974666 FORWARD LENGTH=1229	23.55	276	179	9	370	633	182	437	6e-07	53.9
genemark-scaffold_16-processed-gene-16.85-mRNA-1	AT5G51630.2	AT5G51630.2 | Symbols: | Disease resistance protein (TIR-NBS-LRR class) family | chr5:20970261-20974700 FORWARD LENGTH=1175	23.55	276	179	9	370	633	118	373	7e-07	53.5
genemark-scaffold_16-processed-gene-16.85-mRNA-1	AT1G63750.2	AT1G63750.2 | Symbols: | Disease resistance protein (TIR-NBS-LRR class) family | chr1:23652263-23655333 FORWARD LENGTH=964	24.91	277	193	8	362	633	13	279	9e-07	53.1
genemark-scaffold_16-processed-gene-16.85-mRNA-1	AT1G63750.1	AT1G63750.1 | Symbols: | Disease resistance protein (TIR-NBS-LRR class) family | chr1:23652263-23655333 FORWARD LENGTH=964	24.91	277	193	8	362	633	13	279	9e-07	53.1
genemark-scaffold_16-processed-gene-16.85-mRNA-1	AT5G38350.1	AT5G38350.1 | Symbols: | Disease resistance protein (NBS-LRR class) family | chr5:15328659-15331528 FORWARD LENGTH=833	23.15	311	193	11	367	653	19	307	1e-06	53.1
genemark-scaffold_16-processed-gene-16.85-mRNA-1	AT1G56520.1	AT1G56520.1 | Symbols: | Disease resistance protein (TIR-NBS-LRR class) family | chr1:21175614-21178920 REVERSE LENGTH=897	23.63	292	163	11	369	633	182	440	1e-06	53.1
genemark-scaffold_16-processed-gene-16.85-mRNA-1	AT1G56520.2	AT1G56520.2 | Symbols: | Disease resistance protein (TIR-NBS-LRR class) family | chr1:21174880-21178920 REVERSE LENGTH=1117	23.63	292	163	11	369	633	182	440	1e-06	53.1
genemark-scaffold_16-processed-gene-16.85-mRNA-1	AT4G16860.1	AT4G16860.1 | Symbols: RPP4 | Disease resistance protein (TIR-NBS-LRR class) family | chr4:9488584-9495700 REVERSE LENGTH=1147	25.00	272	147	11	338	589	164	398	1e-06	52.8
genemark-scaffold_16-processed-gene-16.85-mRNA-1	AT3G25510.1	AT3G25510.1 | Symbols: | disease resistance protein (TIR-NBS-LRR class), putative | chr3:9260838-9268797 REVERSE LENGTH=1981	26.48	253	159	9	393	633	221	458	1e-06	53.1
genemark-scaffold_16-processed-gene-16.85-mRNA-1	AT5G18360.1	AT5G18360.1 | Symbols: | Disease resistance protein (TIR-NBS-LRR class) family | chr5:6080049-6083027 REVERSE LENGTH=900	21.75	285	184	7	375	641	187	450	1e-06	52.4
genemark-scaffold_16-processed-gene-16.85-mRNA-1	AT5G46270.1	AT5G46270.1 | Symbols: | Disease resistance protein (TIR-NBS-LRR class) family | chr5:18764833-18769090 REVERSE LENGTH=1139	23.60	322	188	11	369	659	189	483	2e-06	52.0
genemark-scaffold_16-processed-gene-16.85-mRNA-1	AT1G65850.2	AT1G65850.2 | Symbols: | Disease resistance protein (TIR-NBS-LRR class) family | chr1:24494734-24498485 FORWARD LENGTH=1051	26.01	296	172	10	367	639	216	487	3e-06	51.6
genemark-scaffold_16-processed-gene-16.85-mRNA-1	AT1G65850.1	AT1G65850.1 | Symbols: | Disease resistance protein (TIR-NBS-LRR class) family | chr1:24494734-24498485 FORWARD LENGTH=1036	26.01	296	172	10	367	639	201	472	3e-06	51.6
genemark-scaffold_16-processed-gene-16.85-mRNA-1	AT3G44630.1	AT3G44630.1 | Symbols: | Disease resistance protein (TIR-NBS-LRR class) family | chr3:16196292-16200423 FORWARD LENGTH=1214	24.29	280	182	11	367	633	262	524	3e-06	51.6
genemark-scaffold_16-processed-gene-16.85-mRNA-1	AT3G44630.2	AT3G44630.2 | Symbols: | Disease resistance protein (TIR-NBS-LRR class) family | chr3:16196292-16200423 FORWARD LENGTH=1214	24.29	280	182	11	367	633	262	524	3e-06	51.6
genemark-scaffold_16-processed-gene-16.85-mRNA-1	AT3G44630.3	AT3G44630.3 | Symbols: | Disease resistance protein (TIR-NBS-LRR class) family | chr3:16196292-16200410 FORWARD LENGTH=1240	24.29	280	182	11	367	633	262	524	3e-06	51.6
genemark-scaffold_16-processed-gene-16.85-mRNA-1	AT1G17600.1	AT1G17600.1 | Symbols: | Disease resistance protein (TIR-NBS-LRR class) family | chr1:6053026-6056572 REVERSE LENGTH=1049	26.25	259	150	11	392	630	202	439	4e-06	51.2
genemark-scaffold_16-processed-gene-16.85-mRNA-1	AT3G44480.1	AT3G44480.1 | Symbols: RPP1, cog1 | Disease resistance protein (TIR-NBS-LRR class) family | chr3:16090878-16096041 REVERSE LENGTH=1194	24.46	278	184	11	367	633	266	528	6e-06	50.4
genemark-scaffold_16-processed-gene-16.85-mRNA-1	AT1G72840.1	AT1G72840.1 | Symbols: | Disease resistance protein (TIR-NBS-LRR class) | chr1:27410020-27413485 REVERSE LENGTH=1042	23.29	219	151	6	427	633	230	443	8e-06	50.1
genemark-scaffold_16-processed-gene-16.85-mRNA-1	AT1G72840.2	AT1G72840.2 | Symbols: | Disease resistance protein (TIR-NBS-LRR class) | chr1:27409504-27413485 REVERSE LENGTH=1183	23.29	219	151	6	427	633	230	443	9e-06	50.1
maker-scaffold_16-snap-gene-16.33-mRNA-1	AT4G20430.1	AT4G20430.1 | Symbols: | Subtilase family protein | chr4:11017656-11021105 REVERSE LENGTH=856	35.61	761	403	14	51	733	99	850	3e-136	427
maker-scaffold_16-snap-gene-16.33-mRNA-1	AT5G44530.1	AT5G44530.1 | Symbols: | Subtilase family protein | chr5:17937931-17941193 FORWARD LENGTH=840	35.10	755	409	12	51	731	86	833	6e-135	423
maker-scaffold_16-snap-gene-16.33-mRNA-1	AT4G10550.2	AT4G10550.2 | Symbols: | Subtilase family protein | chr4:6516613-6519513 REVERSE LENGTH=722	31.61	696	396	24	83	731	48	710	8e-69	242
maker-scaffold_16-snap-gene-16.33-mRNA-1	AT4G10550.1	AT4G10550.1 | Symbols: | Subtilase family protein | chr4:6516613-6519767 REVERSE LENGTH=778	31.60	693	394	24	86	731	107	766	2e-68	242
maker-scaffold_16-snap-gene-16.33-mRNA-1	AT4G10550.3	AT4G10550.3 | Symbols: | Subtilase family protein | chr4:6516613-6520272 REVERSE LENGTH=794	31.60	693	394	24	86	731	123	782	2e-68	242
maker-scaffold_16-snap-gene-16.33-mRNA-1	AT1G66210.1	AT1G66210.1 | Symbols: | Subtilisin-like serine endopeptidase family protein | chr1:24665735-24668650 REVERSE LENGTH=759	31.21	692	382	23	83	731	110	750	3e-68	241
maker-scaffold_16-snap-gene-16.33-mRNA-1	AT4G10520.1	AT4G10520.1 | Symbols: | Subtilase family protein | chr4:6499794-6502866 FORWARD LENGTH=756	31.75	696	386	29	79	731	95	744	8e-65	231
maker-scaffold_16-snap-gene-16.33-mRNA-1	AT3G14067.1	AT3G14067.1 | Symbols: | Subtilase family protein | chr3:4658421-4660754 REVERSE LENGTH=777	30.44	634	345	23	80	658	98	690	2e-63	228
maker-scaffold_16-snap-gene-16.33-mRNA-1	AT1G32940.1	AT1G32940.1 | Symbols: ATSBT3.5, SBT3.5 | Subtilase family protein | chr1:11937634-11940856 FORWARD LENGTH=774	31.53	704	395	24	79	731	95	762	3e-63	227
maker-scaffold_16-snap-gene-16.33-mRNA-1	AT4G10510.1	AT4G10510.1 | Symbols: | Subtilase family protein | chr4:6495955-6499010 FORWARD LENGTH=765	31.27	710	387	26	79	731	88	753	3e-63	227
maker-scaffold_16-snap-gene-16.33-mRNA-1	AT3G14240.1	AT3G14240.1 | Symbols: | Subtilase family protein | chr3:4741637-4743964 REVERSE LENGTH=775	30.96	646	356	22	79	668	90	701	5e-62	224
maker-scaffold_16-snap-gene-16.33-mRNA-1	AT5G51750.1	AT5G51750.1 | Symbols: ATSBT1.3, SBT1.3 | subtilase 1.3 | chr5:21020266-21022608 FORWARD LENGTH=780	29.73	703	407	25	80	731	108	774	7e-62	223
maker-scaffold_16-snap-gene-16.33-mRNA-1	AT4G10530.1	AT4G10530.1 | Symbols: | Subtilase family protein | chr4:6508600-6511670 FORWARD LENGTH=747	29.45	696	393	26	79	731	95	735	4e-59	214
maker-scaffold_16-snap-gene-16.33-mRNA-1	AT4G21650.1	AT4G21650.1 | Symbols: | Subtilase family protein | chr4:11501314-11504656 REVERSE LENGTH=766	29.53	718	379	29	19	668	37	695	2e-58	213
maker-scaffold_16-snap-gene-16.33-mRNA-1	AT4G00230.1	AT4G00230.1 | Symbols: XSP1 | xylem serine peptidase 1 | chr4:93935-97289 FORWARD LENGTH=749	30.23	698	388	23	79	732	102	744	6e-57	208
maker-scaffold_16-snap-gene-16.33-mRNA-1	AT1G66220.1	AT1G66220.1 | Symbols: | Subtilase family protein | chr1:24670536-24673661 FORWARD LENGTH=753	28.63	695	396	25	89	737	113	753	9e-55	202
maker-scaffold_16-snap-gene-16.33-mRNA-1	AT4G21640.1	AT4G21640.1 | Symbols: | Subtilase family protein | chr4:11496834-11500618 REVERSE LENGTH=733	28.37	765	422	31	19	731	37	727	2e-54	201
maker-scaffold_16-snap-gene-16.33-mRNA-1	AT1G20160.2	AT1G20160.2 | Symbols: ATSBT5.2 | Subtilisin-like serine endopeptidase family protein | chr1:6990852-6993737 REVERSE LENGTH=730	28.59	640	356	22	80	662	57	652	2e-54	201
maker-scaffold_16-snap-gene-16.33-mRNA-1	AT1G20160.1	AT1G20160.1 | Symbols: ATSBT5.2 | Subtilisin-like serine endopeptidase family protein | chr1:6990852-6993854 REVERSE LENGTH=769	28.59	640	356	22	80	662	96	691	2e-54	201
maker-scaffold_16-snap-gene-16.33-mRNA-1	AT4G21323.1	AT4G21323.1 | Symbols: | Subtilase family protein | chr4:11342494-11345632 FORWARD LENGTH=803	30.88	638	326	23	85	668	152	728	5e-54	200
maker-scaffold_16-snap-gene-16.33-mRNA-1	AT4G21326.1	AT4G21326.1 | Symbols: ATSBT3.12, SBT3.12 | subtilase 3.12 | chr4:11346685-11349653 FORWARD LENGTH=754	29.41	629	350	20	82	668	107	683	6e-52	193
maker-scaffold_16-snap-gene-16.33-mRNA-1	AT1G32970.1	AT1G32970.1 | Symbols: | Subtilisin-like serine endopeptidase family protein | chr1:11948721-11951982 REVERSE LENGTH=734	29.05	692	389	30	34	668	12	658	4e-50	187
maker-scaffold_16-snap-gene-16.33-mRNA-1	AT5G67090.1	AT5G67090.1 | Symbols: | Subtilisin-like serine endopeptidase family protein | chr5:26774111-26776321 REVERSE LENGTH=736	28.35	635	344	22	82	668	91	662	7e-49	184
maker-scaffold_16-snap-gene-16.33-mRNA-1	AT5G03620.1	AT5G03620.1 | Symbols: | Subtilisin-like serine endopeptidase family protein | chr5:918738-921874 FORWARD LENGTH=766	26.45	639	364	23	28	609	30	619	6e-48	181
maker-scaffold_16-snap-gene-16.33-mRNA-1	AT5G45640.1	AT5G45640.1 | Symbols: | Subtilisin-like serine endopeptidase family protein | chr5:18507489-18511616 REVERSE LENGTH=754	27.80	536	317	18	117	611	121	627	2e-39	156
maker-scaffold_16-snap-gene-16.33-mRNA-2	AT2G19170.1	AT2G19170.1 | Symbols: SLP3 | subtilisin-like serine protease 3 | chr2:8314154-8317620 REVERSE LENGTH=815	36.58	801	411	13	21	732	19	811	2e-148	457
maker-scaffold_16-snap-gene-16.33-mRNA-2	AT4G30020.1	AT4G30020.1 | Symbols: | PA-domain containing subtilase family protein | chr4:14678251-14681762 FORWARD LENGTH=816	36.47	798	411	13	21	729	19	809	2e-148	457
maker-scaffold_16-snap-gene-16.33-mRNA-2	AT1G62340.1	AT1G62340.1 | Symbols: ALE1, ALE | PA-domain containing subtilase family protein | chr1:23051123-23055656 REVERSE LENGTH=832	35.69	793	417	14	22	731	47	829	1e-139	435
maker-scaffold_16-snap-gene-16.33-mRNA-2	AT1G30600.1	AT1G30600.1 | Symbols: | Subtilase family protein | chr1:10841341-10844906 REVERSE LENGTH=832	34.83	804	420	14	21	731	34	826	8e-134	419
maker-scaffold_16-snap-gene-16.33-mRNA-2	AT4G20430.2	AT4G20430.2 | Symbols: | Subtilase family protein | chr4:11017656-11021105 REVERSE LENGTH=832	34.75	754	395	13	51	733	99	826	9e-126	398
maker-scaffold_16-snap-gene-16.33-mRNA-2	AT4G34980.1	AT4G34980.1 | Symbols: SLP2 | subtilisin-like serine protease 2 | chr4:16656929-16659223 REVERSE LENGTH=764	31.93	714	382	28	80	731	87	758	6e-72	251
maker-scaffold_16-snap-gene-16.33-mRNA-2	AT4G10540.1	AT4G10540.1 | Symbols: | Subtilase family protein | chr4:6512515-6515743 REVERSE LENGTH=775	30.56	769	445	26	20	731	27	763	8e-69	243
maker-scaffold_16-snap-gene-16.33-mRNA-2	AT1G32960.1	AT1G32960.1 | Symbols: ATSBT3.3, SBT3.3 | Subtilase family protein | chr1:11945351-11948429 FORWARD LENGTH=777	31.86	700	398	24	79	731	98	765	5e-68	241
maker-scaffold_16-snap-gene-16.33-mRNA-2	AT1G32950.1	AT1G32950.1 | Symbols: | Subtilase family protein | chr1:11941438-11944599 FORWARD LENGTH=773	31.91	702	394	26	79	731	95	761	2e-67	239
maker-scaffold_16-snap-gene-16.33-mRNA-2	AT5G67360.1	AT5G67360.1 | Symbols: ARA12 | Subtilase family protein | chr5:26872192-26874465 REVERSE LENGTH=757	29.75	642	356	23	73	663	87	684	3e-63	227
maker-scaffold_16-snap-gene-16.33-mRNA-2	AT2G05920.1	AT2G05920.1 | Symbols: | Subtilase family protein | chr2:2269831-2272207 REVERSE LENGTH=754	29.83	694	401	23	83	729	93	747	1e-61	222
maker-scaffold_16-snap-gene-16.33-mRNA-2	AT2G04160.1	AT2G04160.1 | Symbols: AIR3 | Subtilisin-like serine endopeptidase family protein | chr2:1401450-1407694 REVERSE LENGTH=772	28.02	746	448	26	49	731	51	770	2e-60	219
maker-scaffold_16-snap-gene-16.33-mRNA-2	AT5G11940.1	AT5G11940.1 | Symbols: | Subtilase family protein | chr5:3849283-3852417 FORWARD LENGTH=762	31.25	688	398	23	80	731	104	752	6e-59	214
maker-scaffold_16-snap-gene-16.33-mRNA-2	AT4G21630.1	AT4G21630.1 | Symbols: | Subtilase family protein | chr4:11492248-11495500 REVERSE LENGTH=772	29.88	733	365	34	19	668	35	701	1e-58	214
maker-scaffold_16-snap-gene-16.33-mRNA-2	AT1G01900.1	AT1G01900.1 | Symbols: ATSBT1.1, SBTI1.1 | subtilase family protein | chr1:310332-313011 FORWARD LENGTH=774	31.27	566	321	16	82	611	110	643	4e-57	209
maker-scaffold_16-snap-gene-16.33-mRNA-2	AT4G26330.1	AT4G26330.1 | Symbols: UNE17, ATSBT3.18 | Subtilisin-like serine endopeptidase family protein | chr4:13320408-13323461 FORWARD LENGTH=746	29.51	732	420	28	69	735	39	739	8e-57	208
maker-scaffold_16-snap-gene-16.33-mRNA-2	AT5G45650.1	AT5G45650.1 | Symbols: | subtilase family protein | chr5:18513520-18518790 REVERSE LENGTH=791	28.67	708	403	27	22	662	38	710	3e-56	206
maker-scaffold_16-snap-gene-16.33-mRNA-2	AT5G59120.1	AT5G59120.1 | Symbols: ATSBT4.13, SBT4.13 | subtilase 4.13 | chr5:23864897-23868020 REVERSE LENGTH=732	28.42	739	404	28	50	736	67	732	4e-56	205
maker-scaffold_16-snap-gene-16.33-mRNA-2	AT5G59810.1	AT5G59810.1 | Symbols: ATSBT5.4, SBT5.4 | Subtilase family protein | chr5:24096895-24100387 REVERSE LENGTH=778	28.73	710	419	24	74	735	108	778	1e-55	204
maker-scaffold_16-snap-gene-16.33-mRNA-2	AT1G04110.1	AT1G04110.1 | Symbols: SDD1 | Subtilase family protein | chr1:1061457-1063784 REVERSE LENGTH=775	28.64	653	357	18	76	668	96	699	3e-55	203
maker-scaffold_16-snap-gene-16.33-mRNA-2	AT1G20150.1	AT1G20150.1 | Symbols: | Subtilisin-like serine endopeptidase family protein | chr1:6987332-6990361 REVERSE LENGTH=780	29.76	588	335	21	119	661	140	694	1e-53	198
maker-scaffold_16-snap-gene-16.33-mRNA-2	AT5G59090.1	AT5G59090.1 | Symbols: ATSBT4.12, SBT4.12 | subtilase 4.12 | chr5:23852125-23855235 REVERSE LENGTH=736	26.27	731	424	26	50	733	68	730	2e-52	194
maker-scaffold_16-snap-gene-16.33-mRNA-2	AT5G59190.1	AT5G59190.1 | Symbols: | subtilase family protein | chr5:23885855-23888673 FORWARD LENGTH=693	28.82	621	354	22	79	668	60	623	4e-52	193
maker-scaffold_16-snap-gene-16.33-mRNA-2	AT5G59090.3	AT5G59090.3 | Symbols: ATSBT4.12, SBT4.12 | subtilase 4.12 | chr5:23852125-23855235 REVERSE LENGTH=734	26.40	731	421	26	50	733	68	728	6e-52	193
maker-scaffold_16-snap-gene-16.33-mRNA-2	AT3G46850.1	AT3G46850.1 | Symbols: | Subtilase family protein | chr3:17256338-17259442 FORWARD LENGTH=736	27.44	769	439	29	20	732	30	735	7e-52	192
maker-scaffold_16-snap-gene-16.33-mRNA-2	AT5G59130.2	AT5G59130.2 | Symbols: | Subtilase family protein | chr5:23870192-23873691 REVERSE LENGTH=726	29.20	685	392	21	80	736	101	720	2e-51	191
maker-scaffold_16-snap-gene-16.33-mRNA-2	AT5G59090.2	AT5G59090.2 | Symbols: ATSBT4.12, SBT4.12 | subtilase 4.12 | chr5:23852125-23855235 REVERSE LENGTH=731	26.27	731	419	25	50	733	68	725	6e-51	190
maker-scaffold_16-snap-gene-16.33-mRNA-2	AT5G59130.1	AT5G59130.1 | Symbols: | Subtilase family protein | chr5:23870192-23873691 REVERSE LENGTH=732	28.77	702	389	22	77	736	94	726	2e-50	188
maker-scaffold_16-snap-gene-16.33-mRNA-2	AT5G59100.1	AT5G59100.1 | Symbols: | Subtilisin-like serine endopeptidase family protein | chr5:23858951-23862087 REVERSE LENGTH=741	29.19	603	333	22	45	611	65	609	1e-49	186
maker-scaffold_16-snap-gene-16.33-mRNA-2	AT5G58840.1	AT5G58840.1 | Symbols: | Subtilase family protein | chr5:23759043-23761947 FORWARD LENGTH=713	27.84	704	426	23	50	735	71	710	4e-49	184
maker-scaffold_16-snap-gene-16.33-mRNA-2	AT5G58830.1	AT5G58830.1 | Symbols: | Subtilisin-like serine endopeptidase family protein | chr5:23755787-23758600 FORWARD LENGTH=701	26.95	679	407	22	80	736	90	701	2e-47	179
maker-scaffold_16-snap-gene-16.33-mRNA-2	AT3G46840.1	AT3G46840.1 | Symbols: | Subtilase family protein | chr3:17251011-17254113 FORWARD LENGTH=738	27.26	741	416	29	48	735	68	738	6e-47	178
maker-scaffold_16-snap-gene-16.33-mRNA-2	AT5G58820.1	AT5G58820.1 | Symbols: | Subtilisin-like serine endopeptidase family protein | chr5:23751956-23754773 FORWARD LENGTH=703	26.69	622	355	21	20	611	26	576	3e-42	163
maker-scaffold_16-snap-gene-16.33-mRNA-2	AT4G15040.1	AT4G15040.1 | Symbols: | Subtilisin-like serine endopeptidase family protein | chr4:8581373-8584122 REVERSE LENGTH=687	26.35	554	330	18	80	611	62	559	5e-36	145
maker-scaffold_16-snap-gene-16.33-mRNA-2	AT1G32980.1	AT1G32980.1 | Symbols: | Subtilisin-like serine endopeptidase family protein | chr1:11954278-11954850 REVERSE LENGTH=190	45.91	159	70	4	517	668	3	152	4e-32	125
maker-scaffold_16-snap-gene-16.33-mRNA-2	AT2G39850.1	AT2G39850.1 | Symbols: | Subtilisin-like serine endopeptidase family protein | chr2:16630626-16634100 FORWARD LENGTH=775	25.60	668	335	30	79	661	93	683	2e-28	121
maker-scaffold_16-snap-gene-16.34-mRNA-1	AT5G63620.1	AT5G63620.1 | Symbols: | GroES-like zinc-binding alcohol dehydrogenase family protein | chr5:25466380-25468296 REVERSE LENGTH=427	62.34	385	110	7	60	413	47	427	2e-147	429
maker-scaffold_16-snap-gene-16.34-mRNA-1	AT5G63620.2	AT5G63620.2 | Symbols: | GroES-like zinc-binding alcohol dehydrogenase family protein | chr5:25466380-25468296 REVERSE LENGTH=427	61.82	385	112	7	60	413	47	427	8e-146	426
maker-scaffold_16-snap-gene-16.34-mRNA-1	AT5G43940.2	AT5G43940.2 | Symbols: HOT5 | GroES-like zinc-binding dehydrogenase family protein | chr5:17684265-17686379 FORWARD LENGTH=391	25.61	367	239	10	67	403	19	381	3e-22	97.4
maker-scaffold_16-snap-gene-16.34-mRNA-1	AT5G43940.1	AT5G43940.1 | Symbols: HOT5, ADH2, GSNOR, ATGSNOR1, PAR2 | GroES-like zinc-binding dehydrogenase family protein | chr5:17684265-17686379 FORWARD LENGTH=379	25.62	363	236	10	71	403	11	369	4e-22	97.1
maker-scaffold_16-snap-gene-16.34-mRNA-1	AT5G42250.1	AT5G42250.1 | Symbols: | Zinc-binding alcohol dehydrogenase family protein | chr5:16894087-16897450 FORWARD LENGTH=390	27.35	373	224	14	71	405	20	383	4e-20	91.3
maker-scaffold_16-snap-gene-16.34-mRNA-1	AT1G77120.1	AT1G77120.1 | Symbols: ADH1, ADH, ATADH, ATADH1 | alcohol dehydrogenase 1 | chr1:28975509-28977216 FORWARD LENGTH=379	27.84	370	223	14	71	405	11	371	7e-19	87.8
maker-scaffold_16-snap-gene-16.34-mRNA-1	AT4G22110.2	AT4G22110.2 | Symbols: | GroES-like zinc-binding dehydrogenase family protein | chr4:11711422-11713946 REVERSE LENGTH=389	29.14	374	210	16	71	402	18	378	3e-18	85.9
maker-scaffold_16-snap-gene-16.34-mRNA-1	AT4G22110.1	AT4G22110.1 | Symbols: | GroES-like zinc-binding dehydrogenase family protein | chr4:11711422-11713946 REVERSE LENGTH=389	29.14	374	210	16	71	402	18	378	3e-18	85.9
maker-scaffold_16-snap-gene-16.34-mRNA-1	AT1G64710.1	AT1G64710.1 | Symbols: | GroES-like zinc-binding dehydrogenase family protein | chr1:24044638-24046313 FORWARD LENGTH=396	25.27	364	237	9	71	402	27	387	5e-18	85.5
maker-scaffold_16-snap-gene-16.34-mRNA-1	AT1G22430.2	AT1G22430.2 | Symbols: | GroES-like zinc-binding dehydrogenase family protein | chr1:7919235-7921594 FORWARD LENGTH=388	26.88	372	221	12	71	402	17	377	8e-17	81.6
maker-scaffold_16-snap-gene-16.34-mRNA-1	AT1G22430.1	AT1G22430.1 | Symbols: | GroES-like zinc-binding dehydrogenase family protein | chr1:7919235-7921594 FORWARD LENGTH=388	26.88	372	221	12	71	402	17	377	8e-17	81.6
maker-scaffold_16-snap-gene-16.34-mRNA-1	AT1G32780.1	AT1G32780.1 | Symbols: | GroES-like zinc-binding dehydrogenase family protein | chr1:11869977-11872595 REVERSE LENGTH=394	27.01	385	230	16	71	412	12	388	2e-16	80.9
maker-scaffold_16-snap-gene-16.34-mRNA-1	AT5G24760.1	AT5G24760.1 | Symbols: | GroES-like zinc-binding dehydrogenase family protein | chr5:8495035-8497245 REVERSE LENGTH=381	25.07	359	237	11	71	402	17	370	6e-16	79.0
maker-scaffold_16-snap-gene-16.34-mRNA-1	AT1G22440.1	AT1G22440.1 | Symbols: | Zinc-binding alcohol dehydrogenase family protein | chr1:7922560-7924759 FORWARD LENGTH=386	26.06	376	221	14	71	403	15	376	6e-15	76.3
maker-scaffold_16-snap-gene-16.34-mRNA-1	AT1G64710.2	AT1G64710.2 | Symbols: | GroES-like zinc-binding dehydrogenase family protein | chr1:24044836-24046313 FORWARD LENGTH=357	24.86	350	228	9	85	402	2	348	2e-14	74.3
maker-scaffold_16-snap-gene-16.34-mRNA-1	AT5G24760.3	AT5G24760.3 | Symbols: | GroES-like zinc-binding dehydrogenase family protein | chr5:8495035-8497090 REVERSE LENGTH=352	24.57	346	229	11	84	402	1	341	2e-12	68.2
maker-scaffold_16-snap-gene-16.34-mRNA-1	AT5G24760.2	AT5G24760.2 | Symbols: | GroES-like zinc-binding dehydrogenase family protein | chr5:8495035-8497090 REVERSE LENGTH=352	24.57	346	229	11	84	402	1	341	2e-12	68.2
maker-scaffold_16-snap-gene-16.34-mRNA-1	AT4G21580.2	AT4G21580.2 | Symbols: | oxidoreductase, zinc-binding dehydrogenase family protein | chr4:11475822-11477514 FORWARD LENGTH=292	25.97	154	105	4	265	411	140	291	1e-09	59.3
maker-scaffold_16-snap-gene-16.34-mRNA-1	AT4G21580.1	AT4G21580.1 | Symbols: | oxidoreductase, zinc-binding dehydrogenase family protein | chr4:11475822-11477514 FORWARD LENGTH=325	25.97	154	105	4	265	411	173	324	2e-09	58.5
maker-scaffold_16-snap-gene-16.34-mRNA-1	AT5G61510.1	AT5G61510.1 | Symbols: | GroES-like zinc-binding alcohol dehydrogenase family protein | chr5:24737084-24738975 REVERSE LENGTH=406	23.37	368	214	13	67	410	81	404	4e-08	54.7
maker-scaffold_16-snap-gene-16.34-mRNA-1	AT4G21580.3	AT4G21580.3 | Symbols: | oxidoreductase, zinc-binding dehydrogenase family protein | chr4:11475822-11477514 FORWARD LENGTH=319	24.66	146	101	4	273	411	175	318	3e-07	52.0
maker-scaffold_16-snap-gene-16.34-mRNA-1	AT2G21730.1	AT2G21730.1 | Symbols: CAD2, ATCAD2 | cinnamyl alcohol dehydrogenase homolog 2 | chr2:9280054-9281623 FORWARD LENGTH=376	27.63	152	85	5	95	232	32	172	4e-07	51.6
maker-scaffold_16-snap-gene-16.34-mRNA-1	AT4G37990.1	AT4G37990.1 | Symbols: ELI3-2, ELI3, ATCAD8, CAD-B2 | elicitor-activated gene 3-2 | chr4:17855964-17857388 FORWARD LENGTH=359	26.42	159	87	6	96	238	35	179	5e-07	51.6
maker-scaffold_16-snap-gene-16.34-mRNA-1	AT5G51970.2	AT5G51970.2 | Symbols: | GroES-like zinc-binding alcohol dehydrogenase family protein | chr5:21111820-21113284 FORWARD LENGTH=364	22.61	345	214	12	82	397	29	349	6e-07	51.2
maker-scaffold_16-snap-gene-16.34-mRNA-1	AT5G51970.1	AT5G51970.1 | Symbols: | GroES-like zinc-binding alcohol dehydrogenase family protein | chr5:21111820-21113284 FORWARD LENGTH=364	22.61	345	214	12	82	397	29	349	6e-07	51.2
maker-scaffold_16-snap-gene-16.34-mRNA-1	AT2G21890.1	AT2G21890.1 | Symbols: CAD3, ATCAD3 | cinnamyl alcohol dehydrogenase homolog 3 | chr2:9331089-9332646 FORWARD LENGTH=375	27.63	152	84	6	95	232	32	171	4e-06	48.9
maker-scaffold_16-snap-gene-13.50-mRNA-1	AT1G03220.1	AT1G03220.1 | Symbols: | Eukaryotic aspartyl protease family protein | chr1:787143-788444 FORWARD LENGTH=433	41.42	408	227	7	34	437	27	426	2e-80	263
maker-scaffold_16-snap-gene-13.50-mRNA-1	AT1G03230.1	AT1G03230.1 | Symbols: | Eukaryotic aspartyl protease family protein | chr1:790110-791414 FORWARD LENGTH=434	40.20	408	232	7	34	437	28	427	6e-77	254
maker-scaffold_16-snap-gene-13.50-mRNA-1	AT5G19110.1	AT5G19110.1 | Symbols: | Eukaryotic aspartyl protease family protein | chr5:6411720-6413170 REVERSE LENGTH=405	33.49	415	231	11	32	436	20	399	6e-57	199
maker-scaffold_16-snap-gene-13.50-mRNA-1	AT5G19100.1	AT5G19100.1 | Symbols: | Eukaryotic aspartyl protease family protein | chr5:6408242-6409417 REVERSE LENGTH=391	33.58	411	217	14	32	436	24	384	5e-42	157
maker-scaffold_16-snap-gene-13.50-mRNA-1	AT5G19120.1	AT5G19120.1 | Symbols: | Eukaryotic aspartyl protease family protein | chr5:6414585-6415745 FORWARD LENGTH=386	29.72	387	225	10	40	424	34	375	2e-35	137
maker-scaffold_16-snap-gene-13.50-mRNA-1	AT5G48430.1	AT5G48430.1 | Symbols: | Eukaryotic aspartyl protease family protein | chr5:19627892-19629112 REVERSE LENGTH=406	31.06	396	213	16	61	437	47	401	4e-29	120
maker-scaffold_16-snap-gene-13.50-mRNA-1	AT2G42980.1	AT2G42980.1 | Symbols: | Eukaryotic aspartyl protease family protein | chr2:17875005-17876588 REVERSE LENGTH=527	24.56	399	241	18	50	425	159	520	2e-09	60.5
maker-scaffold_16-snap-gene-13.50-mRNA-1	AT1G01300.1	AT1G01300.1 | Symbols: | Eukaryotic aspartyl protease family protein | chr1:117065-118522 FORWARD LENGTH=485	24.23	392	233	17	48	425	139	480	4e-09	59.3
maker-scaffold_16-snap-gene-13.50-mRNA-1	AT3G59080.1	AT3G59080.1 | Symbols: | Eukaryotic aspartyl protease family protein | chr3:21836812-21838419 FORWARD LENGTH=535	23.59	407	233	19	50	425	169	528	9e-09	58.2
maker-scaffold_16-snap-gene-13.50-mRNA-1	AT5G07030.1	AT5G07030.1 | Symbols: | Eukaryotic aspartyl protease family protein | chr5:2183600-2185717 REVERSE LENGTH=455	24.42	389	227	16	51	425	115	450	2e-08	57.0
maker-scaffold_16-snap-gene-13.50-mRNA-1	AT3G52500.1	AT3G52500.1 | Symbols: | Eukaryotic aspartyl protease family protein | chr3:19465644-19467053 REVERSE LENGTH=469	28.02	182	101	9	258	425	298	463	3e-08	56.6
maker-scaffold_16-snap-gene-13.50-mRNA-1	AT3G59080.2	AT3G59080.2 | Symbols: | Eukaryotic aspartyl protease family protein | chr3:21836812-21838419 FORWARD LENGTH=499	24.23	392	213	18	50	425	169	492	3e-08	56.2
maker-scaffold_16-snap-gene-13.50-mRNA-1	AT1G25510.1	AT1G25510.1 | Symbols: | Eukaryotic aspartyl protease family protein | chr1:8959372-8960823 REVERSE LENGTH=483	24.81	391	223	17	50	426	147	480	1e-06	51.2
genemark-scaffold_16-processed-gene-13.7-mRNA-1	AT3G51550.1	AT3G51550.1 | Symbols: FER | Malectin/receptor-like protein kinase family protein | chr3:19117877-19120564 REVERSE LENGTH=895	35.91	891	433	23	31	825	33	881	2e-152	483
genemark-scaffold_16-processed-gene-13.7-mRNA-1	AT5G39000.1	AT5G39000.1 | Symbols: | Malectin/receptor-like protein kinase family protein | chr5:15611860-15614481 FORWARD LENGTH=873	37.09	790	411	17	37	760	35	804	3e-149	474
genemark-scaffold_16-processed-gene-13.7-mRNA-1	AT2G39360.1	AT2G39360.1 | Symbols: | Protein kinase superfamily protein | chr2:16437592-16440039 REVERSE LENGTH=815	32.82	774	426	26	36	756	33	765	4e-95	325
genemark-scaffold_16-processed-gene-13.7-mRNA-1	AT2G21480.1	AT2G21480.1 | Symbols: | Malectin/receptor-like protein kinase family protein | chr2:9202753-9205368 REVERSE LENGTH=871	53.16	301	131	5	460	758	511	803	6e-89	308
genemark-scaffold_16-processed-gene-13.7-mRNA-1	AT4G39110.1	AT4G39110.1 | Symbols: | Malectin/receptor-like protein kinase family protein | chr4:18222483-18225119 REVERSE LENGTH=878	52.33	300	133	5	460	757	512	803	2e-88	307
genemark-scaffold_16-processed-gene-13.7-mRNA-1	AT1G61860.1	AT1G61860.1 | Symbols: | Protein kinase superfamily protein | chr1:22863079-22864619 REVERSE LENGTH=389	42.81	327	173	6	457	773	67	389	5e-70	241
genemark-scaffold_16-processed-gene-13.7-mRNA-1	AT3G24790.1	AT3G24790.1 | Symbols: | Protein kinase superfamily protein | chr3:9052996-9054531 FORWARD LENGTH=363	43.48	299	156	5	459	751	32	323	1e-69	239
genemark-scaffold_16-processed-gene-13.7-mRNA-1	AT5G02800.1	AT5G02800.1 | Symbols: | Protein kinase superfamily protein | chr5:635545-637374 REVERSE LENGTH=378	42.62	298	164	4	462	756	61	354	2e-69	239
genemark-scaffold_16-processed-gene-13.7-mRNA-1	AT3G20530.1	AT3G20530.1 | Symbols: | Protein kinase superfamily protein | chr3:7166318-7167806 FORWARD LENGTH=386	44.33	300	160	5	462	757	70	366	6e-68	235
genemark-scaffold_16-processed-gene-13.7-mRNA-1	AT5G56890.1	AT5G56890.1 | Symbols: | Protein kinase superfamily protein | chr5:23010801-23015559 REVERSE LENGTH=1113	43.71	318	170	6	458	771	707	1019	1e-67	248
genemark-scaffold_16-processed-gene-13.7-mRNA-1	AT2G28930.2	AT2G28930.2 | Symbols: APK1B, PK1B | protein kinase 1B | chr2:12424551-12426565 FORWARD LENGTH=412	42.05	302	160	5	460	750	55	352	1e-67	235
genemark-scaffold_16-processed-gene-13.7-mRNA-1	AT2G28930.3	AT2G28930.3 | Symbols: APK1B, PK1B | protein kinase 1B | chr2:12424551-12426565 FORWARD LENGTH=415	42.05	302	160	5	460	750	58	355	2e-67	234
genemark-scaffold_16-processed-gene-13.7-mRNA-1	AT1G69790.1	AT1G69790.1 | Symbols: | Protein kinase superfamily protein | chr1:26266838-26268818 FORWARD LENGTH=387	43.56	303	154	5	458	750	68	363	2e-67	234
genemark-scaffold_16-processed-gene-13.7-mRNA-1	AT5G13160.1	AT5G13160.1 | Symbols: PBS1 | Protein kinase superfamily protein | chr5:4176854-4179682 FORWARD LENGTH=456	39.94	328	181	5	462	786	74	388	2e-67	236
genemark-scaffold_16-processed-gene-13.7-mRNA-1	AT2G28930.1	AT2G28930.1 | Symbols: APK1B, PK1B | protein kinase 1B | chr2:12424957-12426565 FORWARD LENGTH=423	42.05	302	160	5	460	750	66	363	3e-67	234
genemark-scaffold_16-processed-gene-13.7-mRNA-1	AT1G07570.1	AT1G07570.1 | Symbols: APK1A, APK1 | Protein kinase superfamily protein | chr1:2331369-2333210 REVERSE LENGTH=410	42.72	302	158	5	460	750	54	351	1e-66	232
genemark-scaffold_16-processed-gene-13.7-mRNA-1	AT1G07570.2	AT1G07570.2 | Symbols: APK1A, APK1 | Protein kinase superfamily protein | chr1:2331369-2333210 REVERSE LENGTH=410	42.72	302	158	5	460	750	54	351	1e-66	232
genemark-scaffold_16-processed-gene-13.7-mRNA-1	AT3G55450.1	AT3G55450.1 | Symbols: PBL1 | PBS1-like 1 | chr3:20558129-20559963 FORWARD LENGTH=389	42.57	303	160	5	458	749	45	344	1e-66	231
genemark-scaffold_16-processed-gene-13.7-mRNA-1	AT1G07570.3	AT1G07570.3 | Symbols: APK1A | Protein kinase superfamily protein | chr1:2331369-2333589 REVERSE LENGTH=424	42.72	302	158	5	460	750	68	365	2e-66	232
genemark-scaffold_16-processed-gene-13.7-mRNA-1	AT5G01020.1	AT5G01020.1 | Symbols: | Protein kinase superfamily protein | chr5:6309-8270 REVERSE LENGTH=410	43.77	297	153	5	462	750	57	347	2e-66	231
genemark-scaffold_16-processed-gene-13.7-mRNA-1	AT3G07070.1	AT3G07070.1 | Symbols: | Protein kinase superfamily protein | chr3:2238455-2240074 FORWARD LENGTH=414	43.69	293	158	4	462	751	67	355	2e-66	231
genemark-scaffold_16-processed-gene-13.7-mRNA-1	AT3G55450.2	AT3G55450.2 | Symbols: PBL1 | PBS1-like 1 | chr3:20558129-20559963 FORWARD LENGTH=426	42.57	303	160	5	458	749	82	381	5e-66	231
genemark-scaffold_16-processed-gene-13.7-mRNA-1	AT3G59110.1	AT3G59110.1 | Symbols: | Protein kinase superfamily protein | chr3:21855673-21857847 FORWARD LENGTH=512	43.30	291	157	4	462	750	178	462	1e-65	232
genemark-scaffold_16-processed-gene-13.7-mRNA-1	AT1G26970.1	AT1G26970.1 | Symbols: | Protein kinase superfamily protein | chr1:9359826-9361666 FORWARD LENGTH=412	41.54	325	169	7	455	768	64	378	3e-64	226
genemark-scaffold_16-processed-gene-13.7-mRNA-1	AT2G07180.2	AT2G07180.2 | Symbols: | Protein kinase superfamily protein | chr2:2981082-2983271 REVERSE LENGTH=442	42.42	297	157	5	462	750	78	368	3e-64	226
genemark-scaffold_16-processed-gene-13.7-mRNA-1	AT2G07180.1	AT2G07180.1 | Symbols: | Protein kinase superfamily protein | chr2:2981082-2983271 REVERSE LENGTH=442	42.42	297	157	5	462	750	78	368	3e-64	226
genemark-scaffold_16-processed-gene-13.7-mRNA-1	AT2G02800.2	AT2G02800.2 | Symbols: APK2B | protein kinase 2B | chr2:796889-799250 REVERSE LENGTH=426	41.39	302	160	5	460	750	69	364	7e-64	225
genemark-scaffold_16-processed-gene-13.7-mRNA-1	AT2G02800.1	AT2G02800.1 | Symbols: APK2B | protein kinase 2B | chr2:796889-799250 REVERSE LENGTH=426	41.39	302	160	5	460	750	69	364	7e-64	225
genemark-scaffold_16-processed-gene-13.7-mRNA-1	AT1G61590.1	AT1G61590.1 | Symbols: | Protein kinase superfamily protein | chr1:22723691-22726022 REVERSE LENGTH=424	40.46	304	167	5	462	757	87	384	1e-63	224
genemark-scaffold_16-processed-gene-13.7-mRNA-1	AT5G18610.2	AT5G18610.2 | Symbols: | Protein kinase superfamily protein | chr5:6192736-6195371 FORWARD LENGTH=513	41.75	297	166	4	462	755	71	363	2e-63	226
genemark-scaffold_16-processed-gene-13.7-mRNA-1	AT5G18610.1	AT5G18610.1 | Symbols: | Protein kinase superfamily protein | chr5:6192736-6195371 FORWARD LENGTH=513	41.75	297	166	4	462	755	71	363	2e-63	226
genemark-scaffold_16-processed-gene-13.7-mRNA-1	AT2G17220.2	AT2G17220.2 | Symbols: | Protein kinase superfamily protein | chr2:7487866-7489768 REVERSE LENGTH=413	41.53	301	163	5	460	751	72	368	4e-63	223
genemark-scaffold_16-processed-gene-13.7-mRNA-1	AT2G17220.1	AT2G17220.1 | Symbols: | Protein kinase superfamily protein | chr2:7487866-7489768 REVERSE LENGTH=414	41.53	301	163	5	460	751	73	369	4e-63	223
genemark-scaffold_16-processed-gene-13.7-mRNA-1	AT3G28690.1	AT3G28690.1 | Symbols: | Protein kinase superfamily protein | chr3:10756002-10757494 FORWARD LENGTH=376	38.82	340	183	6	460	787	12	338	4e-63	221
genemark-scaffold_16-processed-gene-13.7-mRNA-1	AT5G02290.2	AT5G02290.2 | Symbols: NAK | Protein kinase superfamily protein | chr5:470387-472397 REVERSE LENGTH=389	37.97	345	193	7	460	792	54	389	5e-63	221
genemark-scaffold_16-processed-gene-13.7-mRNA-1	AT5G02290.1	AT5G02290.1 | Symbols: NAK | Protein kinase superfamily protein | chr5:470387-472397 REVERSE LENGTH=389	37.97	345	193	7	460	792	54	389	5e-63	221
genemark-scaffold_16-processed-gene-13.7-mRNA-1	AT2G28590.1	AT2G28590.1 | Symbols: | Protein kinase superfamily protein | chr2:12249835-12251490 FORWARD LENGTH=424	41.33	300	163	5	457	750	81	373	1e-62	222
genemark-scaffold_16-processed-gene-13.7-mRNA-1	AT1G07870.1	AT1G07870.1 | Symbols: | Protein kinase superfamily protein | chr1:2429933-2431843 REVERSE LENGTH=423	42.52	301	160	5	457	751	86	379	1e-62	221
genemark-scaffold_16-processed-gene-13.7-mRNA-1	AT3G28690.3	AT3G28690.3 | Symbols: | Protein kinase superfamily protein | chr3:10755412-10757494 FORWARD LENGTH=425	38.82	340	183	6	460	787	61	387	2e-62	221
genemark-scaffold_16-processed-gene-13.7-mRNA-1	AT1G14370.1	AT1G14370.1 | Symbols: APK2A, PBL2 | protein kinase 2A | chr1:4915859-4917959 FORWARD LENGTH=426	41.39	302	160	5	460	750	72	367	2e-62	221
genemark-scaffold_16-processed-gene-13.7-mRNA-1	AT3G01300.1	AT3G01300.1 | Symbols: | Protein kinase superfamily protein | chr3:90817-93335 REVERSE LENGTH=490	41.25	303	159	5	460	750	122	417	3e-62	222
genemark-scaffold_16-processed-gene-13.7-mRNA-1	AT2G05940.1	AT2G05940.1 | Symbols: | Protein kinase superfamily protein | chr2:2287514-2289270 REVERSE LENGTH=462	43.24	296	154	5	462	749	75	364	3e-62	221
genemark-scaffold_16-processed-gene-13.7-mRNA-1	AT1G70460.1	AT1G70460.1 | Symbols: RHS10 | root hair specific 10 | chr1:26556155-26558994 FORWARD LENGTH=710	40.25	323	179	6	462	778	341	655	4e-62	227
genemark-scaffold_16-processed-gene-13.7-mRNA-1	AT1G24030.2	AT1G24030.2 | Symbols: | Protein kinase superfamily protein | chr1:8503394-8505195 FORWARD LENGTH=361	41.53	301	160	7	462	753	50	343	4e-62	218
genemark-scaffold_16-processed-gene-13.7-mRNA-1	AT4G35600.2	AT4G35600.2 | Symbols: CONNEXIN 32 | Protein kinase superfamily protein | chr4:16896448-16898714 FORWARD LENGTH=420	39.13	322	178	6	462	772	75	389	5e-62	219
genemark-scaffold_16-processed-gene-13.7-mRNA-1	AT1G07870.2	AT1G07870.2 | Symbols: | Protein kinase superfamily protein | chr1:2428942-2431843 REVERSE LENGTH=538	42.52	301	160	5	457	751	86	379	5e-62	223
genemark-scaffold_16-processed-gene-13.7-mRNA-1	AT3G28690.2	AT3G28690.2 | Symbols: | Protein kinase superfamily protein | chr3:10755481-10757494 FORWARD LENGTH=453	38.82	340	183	6	460	787	89	415	5e-62	221
genemark-scaffold_16-processed-gene-13.7-mRNA-1	AT3G55550.1	AT3G55550.1 | Symbols: | Concanavalin A-like lectin protein kinase family protein | chr3:20600019-20602073 REVERSE LENGTH=684	39.18	319	182	5	461	776	333	642	5e-62	226
genemark-scaffold_16-processed-gene-13.7-mRNA-1	AT4G35600.1	AT4G35600.1 | Symbols: CONNEXIN 32 | Protein kinase superfamily protein | chr4:16896448-16898714 FORWARD LENGTH=419	38.82	322	179	5	462	772	74	388	5e-62	219
genemark-scaffold_16-processed-gene-13.7-mRNA-1	AT1G24030.1	AT1G24030.1 | Symbols: | Protein kinase superfamily protein | chr1:8503394-8505195 FORWARD LENGTH=375	41.53	301	160	7	462	753	64	357	7e-62	218
genemark-scaffold_16-processed-gene-13.7-mRNA-1	AT2G42960.1	AT2G42960.1 | Symbols: | Protein kinase superfamily protein | chr2:17868597-17870630 REVERSE LENGTH=494	41.58	291	162	4	462	750	171	455	7e-62	221
genemark-scaffold_16-processed-gene-13.7-mRNA-1	AT4G13190.1	AT4G13190.1 | Symbols: | Protein kinase superfamily protein | chr4:7659435-7661106 REVERSE LENGTH=389	41.41	297	165	5	459	751	56	347	1e-61	218
genemark-scaffold_16-processed-gene-13.7-mRNA-1	AT5G01950.1	AT5G01950.1 | Symbols: | Leucine-rich repeat protein kinase family protein | chr5:365040-369532 REVERSE LENGTH=951	43.18	308	155	6	460	760	612	906	5e-61	226
genemark-scaffold_16-processed-gene-13.7-mRNA-1	AT5G38560.1	AT5G38560.1 | Symbols: | Protein kinase superfamily protein | chr5:15439844-15443007 FORWARD LENGTH=681	40.34	295	164	4	462	750	327	615	6e-61	223
genemark-scaffold_16-processed-gene-13.7-mRNA-1	AT5G18500.2	AT5G18500.2 | Symbols: | Protein kinase superfamily protein | chr5:6139263-6141283 FORWARD LENGTH=484	41.58	291	162	4	462	750	154	438	1e-60	218
genemark-scaffold_16-processed-gene-13.7-mRNA-1	AT5G18500.1	AT5G18500.1 | Symbols: | Protein kinase superfamily protein | chr5:6139263-6141283 FORWARD LENGTH=484	41.58	291	162	4	462	750	154	438	1e-60	218
genemark-scaffold_16-processed-gene-13.7-mRNA-1	AT4G32710.1	AT4G32710.1 | Symbols: | Protein kinase superfamily protein | chr4:15781362-15783242 FORWARD LENGTH=388	40.43	324	177	6	462	778	34	348	2e-60	214
genemark-scaffold_16-processed-gene-13.7-mRNA-1	AT1G26150.1	AT1G26150.1 | Symbols: ATPERK10, PERK10 | proline-rich extensin-like receptor kinase 10 | chr1:9039790-9042873 REVERSE LENGTH=762	41.29	310	160	7	462	761	418	715	3e-60	222
genemark-scaffold_16-processed-gene-13.7-mRNA-1	AT1G06840.1	AT1G06840.1 | Symbols: | Leucine-rich repeat protein kinase family protein | chr1:2097854-2103208 REVERSE LENGTH=953	43.17	315	155	9	460	765	611	910	3e-60	224
genemark-scaffold_16-processed-gene-13.7-mRNA-1	AT1G72540.1	AT1G72540.1 | Symbols: | Protein kinase superfamily protein | chr1:27314932-27316669 REVERSE LENGTH=450	41.08	297	161	5	462	750	72	362	5e-60	215
genemark-scaffold_16-processed-gene-13.7-mRNA-1	AT1G76360.1	AT1G76360.1 | Symbols: | Protein kinase superfamily protein | chr1:28643242-28646483 REVERSE LENGTH=484	37.87	338	193	5	462	788	151	482	1e-59	214
genemark-scaffold_16-processed-gene-13.7-mRNA-1	AT1G74490.1	AT1G74490.1 | Symbols: | Protein kinase superfamily protein | chr1:27994760-27996496 REVERSE LENGTH=399	42.81	299	153	7	460	750	77	365	1e-59	212
genemark-scaffold_16-processed-gene-13.7-mRNA-1	AT2G39660.1	AT2G39660.1 | Symbols: BIK1 | botrytis-induced kinase1 | chr2:16531943-16533601 FORWARD LENGTH=395	39.60	303	168	5	459	750	52	350	2e-59	212
genemark-scaffold_16-processed-gene-13.7-mRNA-1	AT5G47070.1	AT5G47070.1 | Symbols: | Protein kinase superfamily protein | chr5:19118683-19120528 REVERSE LENGTH=410	39.37	315	173	6	456	759	68	375	3e-59	211
genemark-scaffold_16-processed-gene-13.7-mRNA-1	AT1G56720.3	AT1G56720.3 | Symbols: | Protein kinase superfamily protein | chr1:21263630-21265559 REVERSE LENGTH=492	40.55	291	165	4	462	750	167	451	3e-59	214
genemark-scaffold_16-processed-gene-13.7-mRNA-1	AT1G56720.2	AT1G56720.2 | Symbols: | Protein kinase superfamily protein | chr1:21263630-21265559 REVERSE LENGTH=492	40.55	291	165	4	462	750	167	451	3e-59	214
genemark-scaffold_16-processed-gene-13.7-mRNA-1	AT1G56720.1	AT1G56720.1 | Symbols: | Protein kinase superfamily protein | chr1:21263630-21265559 REVERSE LENGTH=492	40.55	291	165	4	462	750	167	451	3e-59	214
genemark-scaffold_16-processed-gene-13.7-mRNA-1	AT3G17420.1	AT3G17420.1 | Symbols: GPK1 | glyoxysomal protein kinase 1 | chr3:5959462-5961313 REVERSE LENGTH=467	39.52	291	168	4	462	750	142	426	3e-59	213
genemark-scaffold_16-processed-gene-13.7-mRNA-1	AT1G23540.1	AT1G23540.1 | Symbols: IGI1, AtPERK12 | Protein kinase superfamily protein | chr1:8346942-8349786 REVERSE LENGTH=720	38.08	323	186	5	462	778	359	673	5e-59	218
genemark-scaffold_16-processed-gene-13.7-mRNA-1	AT3G46350.1	AT3G46350.1 | Symbols: | Leucine-rich repeat protein kinase family protein | chr3:17036427-17041680 FORWARD LENGTH=871	40.88	296	157	8	460	750	552	834	6e-59	219
genemark-scaffold_16-processed-gene-13.7-mRNA-1	AT1G52290.1	AT1G52290.1 | Symbols: | Protein kinase superfamily protein | chr1:19470251-19472362 REVERSE LENGTH=509	40.54	296	161	6	462	750	131	418	7e-59	213
genemark-scaffold_16-processed-gene-13.7-mRNA-1	AT2G26290.1	AT2G26290.1 | Symbols: ARSK1 | root-specific kinase 1 | chr2:11192237-11194259 REVERSE LENGTH=424	40.47	299	164	5	460	750	74	366	7e-59	211
genemark-scaffold_16-processed-gene-13.7-mRNA-1	AT3G58690.1	AT3G58690.1 | Symbols: | Protein kinase superfamily protein | chr3:21709369-21711246 FORWARD LENGTH=400	39.42	312	183	5	462	769	75	384	8e-59	210
genemark-scaffold_16-processed-gene-13.7-mRNA-1	AT2G20300.1	AT2G20300.1 | Symbols: ALE2 | Protein kinase superfamily protein | chr2:8756475-8759845 REVERSE LENGTH=744	41.41	297	160	5	458	751	333	618	9e-59	218
genemark-scaffold_16-processed-gene-13.7-mRNA-1	AT3G02810.1	AT3G02810.1 | Symbols: | Protein kinase superfamily protein | chr3:608729-610785 REVERSE LENGTH=558	36.81	345	211	4	411	751	1	342	1e-58	214
genemark-scaffold_16-processed-gene-13.7-mRNA-1	AT4G34500.1	AT4G34500.1 | Symbols: | Protein kinase superfamily protein | chr4:16488005-16490792 REVERSE LENGTH=437	37.88	293	172	5	462	750	133	419	1e-58	210
genemark-scaffold_16-processed-gene-13.7-mRNA-1	AT3G46340.1	AT3G46340.1 | Symbols: | Leucine-rich repeat protein kinase family protein | chr3:17026658-17031842 FORWARD LENGTH=889	40.20	306	166	7	460	760	573	866	3e-58	217
genemark-scaffold_16-processed-gene-13.7-mRNA-1	AT3G18810.1	AT3G18810.1 | Symbols: | Protein kinase superfamily protein | chr3:6480701-6483593 REVERSE LENGTH=700	42.03	295	156	6	462	750	325	610	4e-58	215
genemark-scaffold_16-processed-gene-13.7-mRNA-1	AT5G16500.1	AT5G16500.1 | Symbols: | Protein kinase superfamily protein | chr5:5386733-5389003 REVERSE LENGTH=636	39.74	302	176	3	453	751	53	351	4e-58	214
genemark-scaffold_16-processed-gene-13.7-mRNA-1	AT1G56145.1	AT1G56145.1 | Symbols: | Leucine-rich repeat transmembrane protein kinase | chr1:21008225-21013934 REVERSE LENGTH=1012	40.27	298	167	5	462	757	675	963	4e-58	218
genemark-scaffold_16-processed-gene-13.7-mRNA-1	AT5G07280.1	AT5G07280.1 | Symbols: EMS1, EXS | Leucine-rich repeat transmembrane protein kinase | chr5:2285088-2288666 FORWARD LENGTH=1192	42.52	301	164	6	453	750	896	1190	8e-58	218
genemark-scaffold_16-processed-gene-13.7-mRNA-1	AT3G24550.1	AT3G24550.1 | Symbols: ATPERK1, PERK1 | proline extensin-like receptor kinase 1 | chr3:8960411-8963303 FORWARD LENGTH=652	40.68	295	161	5	462	750	268	554	9e-58	213
genemark-scaffold_16-processed-gene-13.7-mRNA-1	AT2G48010.1	AT2G48010.1 | Symbols: RKF3 | receptor-like kinase in in flowers 3 | chr2:19641465-19643318 FORWARD LENGTH=617	41.33	300	161	5	458	750	267	558	9e-58	212
genemark-scaffold_16-processed-gene-13.7-mRNA-1	AT5G55830.1	AT5G55830.1 | Symbols: | Concanavalin A-like lectin protein kinase family protein | chr5:22594655-22596700 FORWARD LENGTH=681	36.75	332	197	7	460	784	351	676	1e-57	213
genemark-scaffold_16-processed-gene-13.7-mRNA-1	AT3G09830.2	AT3G09830.2 | Symbols: | Protein kinase superfamily protein | chr3:3017199-3018696 FORWARD LENGTH=418	39.41	307	168	6	460	754	70	370	1e-57	207
genemark-scaffold_16-processed-gene-13.7-mRNA-1	AT3G09830.1	AT3G09830.1 | Symbols: | Protein kinase superfamily protein | chr3:3017199-3018696 FORWARD LENGTH=418	39.41	307	168	6	460	754	70	370	1e-57	207
genemark-scaffold_16-processed-gene-13.7-mRNA-1	AT3G24540.1	AT3G24540.1 | Symbols: | Protein kinase superfamily protein | chr3:8952903-8955621 FORWARD LENGTH=509	39.34	305	171	5	462	760	167	463	1e-57	209
genemark-scaffold_16-processed-gene-13.7-mRNA-1	AT5G45780.1	AT5G45780.1 | Symbols: | Leucine-rich repeat protein kinase family protein | chr5:18566946-18569625 REVERSE LENGTH=614	39.75	317	182	5	460	773	286	596	1e-57	212
genemark-scaffold_16-processed-gene-13.7-mRNA-1	AT1G56140.1	AT1G56140.1 | Symbols: | Leucine-rich repeat transmembrane protein kinase | chr1:21001708-21007725 REVERSE LENGTH=1033	42.71	295	158	6	462	754	681	966	1e-57	217
genemark-scaffold_16-processed-gene-13.7-mRNA-1	AT2G18470.1	AT2G18470.1 | Symbols: PERK4 | roline-rich extensin-like receptor kinase 4 | chr2:8005285-8007767 REVERSE LENGTH=633	40.94	298	161	7	462	753	272	560	3e-57	211
genemark-scaffold_16-processed-gene-13.7-mRNA-1	AT1G25390.1	AT1G25390.1 | Symbols: | Protein kinase superfamily protein | chr1:8906640-8908800 REVERSE LENGTH=629	41.58	303	164	8	462	759	279	573	5e-57	210
genemark-scaffold_16-processed-gene-13.7-mRNA-1	AT4G02630.1	AT4G02630.1 | Symbols: | Protein kinase superfamily protein | chr4:1151683-1153161 FORWARD LENGTH=492	38.83	291	171	4	462	750	150	435	6e-57	207
genemark-scaffold_16-processed-gene-13.7-mRNA-1	AT4G34440.1	AT4G34440.1 | Symbols: | Protein kinase superfamily protein | chr4:16466008-16468748 FORWARD LENGTH=670	41.02	295	159	7	462	750	300	585	9e-57	210
genemark-scaffold_16-processed-gene-13.7-mRNA-1	AT1G01540.2	AT1G01540.2 | Symbols: | Protein kinase superfamily protein | chr1:195980-198383 FORWARD LENGTH=472	38.23	293	173	4	460	750	140	426	1e-56	205
genemark-scaffold_16-processed-gene-13.7-mRNA-1	AT1G49270.1	AT1G49270.1 | Symbols: | Protein kinase superfamily protein | chr1:18227334-18230227 REVERSE LENGTH=699	41.55	296	157	7	462	750	324	610	2e-56	210
genemark-scaffold_16-processed-gene-13.7-mRNA-1	AT5G37450.1	AT5G37450.1 | Symbols: | Leucine-rich repeat protein kinase family protein | chr5:14852801-14857098 REVERSE LENGTH=935	40.80	299	158	8	458	750	591	876	2e-56	212
genemark-scaffold_16-processed-gene-13.7-mRNA-1	AT3G21340.1	AT3G21340.1 | Symbols: | Leucine-rich repeat protein kinase family protein | chr3:7511848-7515937 REVERSE LENGTH=899	41.10	292	160	6	460	749	580	861	4e-56	211
genemark-scaffold_16-processed-gene-13.7-mRNA-1	AT2G14440.1	AT2G14440.1 | Symbols: | Leucine-rich repeat protein kinase family protein | chr2:6143073-6147419 FORWARD LENGTH=886	39.87	301	168	7	456	754	565	854	5e-56	211
genemark-scaffold_16-processed-gene-13.7-mRNA-1	AT3G53590.1	AT3G53590.1 | Symbols: | Leucine-rich repeat protein kinase family protein | chr3:19867379-19871651 REVERSE LENGTH=783	38.25	366	189	10	407	750	380	730	1e-55	208
genemark-scaffold_16-processed-gene-13.7-mRNA-1	AT1G56130.1	AT1G56130.1 | Symbols: | Leucine-rich repeat transmembrane protein kinase | chr1:20994931-21000887 REVERSE LENGTH=1032	36.75	351	193	7	407	754	643	967	2e-55	210
genemark-scaffold_16-processed-gene-13.7-mRNA-1	AT3G23750.1	AT3G23750.1 | Symbols: | Leucine-rich repeat protein kinase family protein | chr3:8558332-8561263 FORWARD LENGTH=928	39.80	299	167	7	464	755	568	860	2e-55	209
genemark-scaffold_16-processed-gene-13.7-mRNA-1	AT1G68690.1	AT1G68690.1 | Symbols: | Protein kinase superfamily protein | chr1:25789192-25791886 FORWARD LENGTH=708	41.69	295	157	6	462	750	365	650	2e-55	206
genemark-scaffold_16-processed-gene-13.7-mRNA-1	AT2G13790.1	AT2G13790.1 | Symbols: ATSERK4, SERK4, BKK1, BAK7 | somatic embryogenesis receptor-like kinase 4 | chr2:5741979-5746581 FORWARD LENGTH=620	38.85	296	170	6	460	750	280	569	3e-55	205
genemark-scaffold_16-processed-gene-13.7-mRNA-1	AT3G53810.1	AT3G53810.1 | Symbols: | Concanavalin A-like lectin protein kinase family protein | chr3:19933153-19935186 REVERSE LENGTH=677	38.68	318	176	5	461	770	334	640	3e-55	206
genemark-scaffold_16-processed-gene-13.7-mRNA-1	AT1G18390.2	AT1G18390.2 | Symbols: | Protein kinase superfamily protein | chr1:6327463-6329935 FORWARD LENGTH=654	40.75	292	162	6	462	749	332	616	3e-55	205
genemark-scaffold_16-processed-gene-13.7-mRNA-1	AT1G53420.1	AT1G53420.1 | Symbols: | Leucine-rich repeat transmembrane protein kinase | chr1:19926626-19931494 REVERSE LENGTH=953	40.81	321	173	8	462	777	612	920	3e-55	208
genemark-scaffold_16-processed-gene-13.7-mRNA-1	AT2G28940.2	AT2G28940.2 | Symbols: | Protein kinase superfamily protein | chr2:12426853-12428678 REVERSE LENGTH=462	39.87	316	170	8	456	756	84	394	4e-55	201
genemark-scaffold_16-processed-gene-13.7-mRNA-1	AT1G55610.2	AT1G55610.2 | Symbols: BRL1 | BRI1 like | chr1:20779874-20783374 REVERSE LENGTH=1166	38.63	321	182	10	453	765	838	1151	4e-55	210
genemark-scaffold_16-processed-gene-13.7-mRNA-1	AT1G55610.1	AT1G55610.1 | Symbols: BRL1 | BRI1 like | chr1:20779874-20783374 REVERSE LENGTH=1166	38.63	321	182	10	453	765	838	1151	4e-55	210
genemark-scaffold_16-processed-gene-13.7-mRNA-1	AT1G56120.1	AT1G56120.1 | Symbols: | Leucine-rich repeat transmembrane protein kinase | chr1:20987288-20993072 REVERSE LENGTH=1047	41.69	295	161	5	462	754	698	983	7e-55	208
genemark-scaffold_16-processed-gene-13.7-mRNA-1	AT1G29720.1	AT1G29720.1 | Symbols: | Leucine-rich repeat transmembrane protein kinase | chr1:10393894-10399771 REVERSE LENGTH=1019	40.00	295	167	5	462	754	661	947	7e-55	208
genemark-scaffold_16-processed-gene-13.7-mRNA-1	AT1G18390.1	AT1G18390.1 | Symbols: | Protein kinase superfamily protein | chr1:6325876-6329935 FORWARD LENGTH=648	40.75	292	162	6	462	749	326	610	8e-55	204
genemark-scaffold_16-processed-gene-13.7-mRNA-1	AT2G30740.1	AT2G30740.1 | Symbols: | Protein kinase superfamily protein | chr2:13096399-13098285 FORWARD LENGTH=366	39.12	294	172	5	462	750	59	350	1e-54	197
genemark-scaffold_16-processed-gene-13.7-mRNA-1	AT3G59350.2	AT3G59350.2 | Symbols: | Protein kinase superfamily protein | chr3:21933392-21934883 FORWARD LENGTH=366	39.12	294	172	5	462	750	59	350	1e-54	197
genemark-scaffold_16-processed-gene-13.7-mRNA-1	AT2G19190.1	AT2G19190.1 | Symbols: FRK1 | FLG22-induced receptor-like kinase 1 | chr2:8326067-8329893 REVERSE LENGTH=876	41.89	296	153	8	460	750	562	843	2e-54	206
genemark-scaffold_16-processed-gene-13.7-mRNA-1	AT2G47060.2	AT2G47060.2 | Symbols: | Protein kinase superfamily protein | chr2:19333116-19334759 REVERSE LENGTH=365	40.48	289	165	5	466	750	65	350	2e-54	196
genemark-scaffold_16-processed-gene-13.7-mRNA-1	AT2G47060.1	AT2G47060.1 | Symbols: | Protein kinase superfamily protein | chr2:19333116-19334759 REVERSE LENGTH=365	40.48	289	165	5	466	750	65	350	2e-54	196
genemark-scaffold_16-processed-gene-13.7-mRNA-1	AT4G02410.1	AT4G02410.1 | Symbols: | Concanavalin A-like lectin protein kinase family protein | chr4:1060086-1062110 REVERSE LENGTH=674	37.67	300	163	6	461	750	342	627	2e-54	203
genemark-scaffold_16-processed-gene-13.7-mRNA-1	AT3G13380.1	AT3G13380.1 | Symbols: BRL3 | BRI1-like 3 | chr3:4347240-4350734 FORWARD LENGTH=1164	38.64	308	176	7	453	754	837	1137	3e-54	207
genemark-scaffold_16-processed-gene-13.7-mRNA-1	AT3G59350.3	AT3G59350.3 | Symbols: | Protein kinase superfamily protein | chr3:21932930-21934883 FORWARD LENGTH=408	39.12	294	172	5	462	750	101	392	3e-54	197
genemark-scaffold_16-processed-gene-13.7-mRNA-1	AT3G59350.1	AT3G59350.1 | Symbols: | Protein kinase superfamily protein | chr3:21932930-21934883 FORWARD LENGTH=408	39.12	294	172	5	462	750	101	392	3e-54	197
genemark-scaffold_16-processed-gene-13.7-mRNA-1	AT1G51890.2	AT1G51890.2 | Symbols: | Leucine-rich repeat protein kinase family protein | chr1:19274802-19278528 REVERSE LENGTH=828	37.78	315	179	8	460	768	510	813	3e-54	204
genemark-scaffold_16-processed-gene-13.7-mRNA-1	AT5G49770.1	AT5G49770.1 | Symbols: | Leucine-rich repeat protein kinase family protein | chr5:20222860-20227267 FORWARD LENGTH=946	43.58	296	152	8	460	750	620	905	4e-54	205
genemark-scaffold_16-processed-gene-13.7-mRNA-1	AT1G78530.1	AT1G78530.1 | Symbols: | Protein kinase superfamily protein | chr1:29539274-29540681 REVERSE LENGTH=355	39.80	294	161	7	463	751	64	346	5e-54	195
genemark-scaffold_16-processed-gene-13.7-mRNA-1	AT1G51890.1	AT1G51890.1 | Symbols: | Leucine-rich repeat protein kinase family protein | chr1:19274802-19278528 REVERSE LENGTH=876	37.78	315	179	8	460	768	558	861	5e-54	204
genemark-scaffold_16-processed-gene-13.7-mRNA-1	AT5G58940.1	AT5G58940.1 | Symbols: CRCK1 | calmodulin-binding receptor-like cytoplasmic kinase 1 | chr5:23798659-23800716 FORWARD LENGTH=470	38.67	300	172	6	462	756	135	427	6e-54	197
genemark-scaffold_16-processed-gene-13.7-mRNA-1	AT5G03320.1	AT5G03320.1 | Symbols: | Protein kinase superfamily protein | chr5:802759-804242 FORWARD LENGTH=420	37.30	311	177	6	456	754	63	367	8e-54	196
genemark-scaffold_16-processed-gene-13.7-mRNA-1	AT5G24080.1	AT5G24080.1 | Symbols: | Protein kinase superfamily protein | chr5:8139334-8141014 REVERSE LENGTH=470	36.08	291	176	5	462	750	118	400	1e-53	197
genemark-scaffold_16-processed-gene-13.7-mRNA-1	AT1G29750.2	AT1G29750.2 | Symbols: RKF1 | receptor-like kinase in flowers 1 | chr1:10414071-10420469 REVERSE LENGTH=1021	39.52	291	168	4	462	750	669	953	2e-53	204
genemark-scaffold_16-processed-gene-13.7-mRNA-1	AT1G29750.1	AT1G29750.1 | Symbols: RKF1 | receptor-like kinase in flowers 1 | chr1:10414071-10419813 REVERSE LENGTH=1006	39.52	291	168	4	462	750	654	938	2e-53	204
genemark-scaffold_16-processed-gene-13.7-mRNA-1	AT5G66790.1	AT5G66790.1 | Symbols: | Protein kinase superfamily protein | chr5:26665181-26667387 FORWARD LENGTH=622	37.14	315	181	6	462	764	302	611	2e-53	199
genemark-scaffold_16-processed-gene-13.7-mRNA-1	AT2G01820.1	AT2G01820.1 | Symbols: | Leucine-rich repeat protein kinase family protein | chr2:357664-360681 REVERSE LENGTH=943	39.53	301	159	8	462	749	573	863	2e-53	203
genemark-scaffold_16-processed-gene-13.7-mRNA-1	AT1G24650.1	AT1G24650.1 | Symbols: | Leucine-rich repeat protein kinase family protein | chr1:8734570-8737315 FORWARD LENGTH=886	41.78	292	151	9	463	744	536	818	2e-53	202
genemark-scaffold_16-processed-gene-13.7-mRNA-1	AT1G53430.2	AT1G53430.2 | Symbols: | Leucine-rich repeat transmembrane protein kinase | chr1:19936073-19940959 FORWARD LENGTH=997	40.74	297	168	4	462	756	616	906	3e-53	203
genemark-scaffold_16-processed-gene-13.7-mRNA-1	AT1G53430.1	AT1G53430.1 | Symbols: | Leucine-rich repeat transmembrane protein kinase | chr1:19935298-19940959 FORWARD LENGTH=1030	40.74	297	168	4	462	756	649	939	3e-53	203
genemark-scaffold_16-processed-gene-13.7-mRNA-1	AT3G59700.1	AT3G59700.1 | Symbols: ATHLECRK, LECRK1, HLECRK | lectin-receptor kinase | chr3:22052146-22054131 FORWARD LENGTH=661	37.46	291	174	4	461	749	325	609	3e-53	199
genemark-scaffold_16-processed-gene-13.7-mRNA-1	AT1G70450.1	AT1G70450.1 | Symbols: | Protein kinase superfamily protein | chr1:26552576-26554437 FORWARD LENGTH=394	33.95	377	220	9	462	829	37	393	4e-53	193
genemark-scaffold_16-processed-gene-13.7-mRNA-1	AT2G37710.1	AT2G37710.1 | Symbols: RLK | receptor lectin kinase | chr2:15814934-15816961 REVERSE LENGTH=675	36.86	293	175	4	461	750	334	619	4e-53	199
genemark-scaffold_16-processed-gene-13.7-mRNA-1	AT5G02070.1	AT5G02070.1 | Symbols: | Protein kinase family protein | chr5:405895-408220 REVERSE LENGTH=657	37.05	305	181	5	457	753	346	647	4e-53	199
genemark-scaffold_16-processed-gene-13.7-mRNA-1	AT5G56790.1	AT5G56790.1 | Symbols: | Protein kinase superfamily protein | chr5:22968610-22971391 FORWARD LENGTH=669	37.41	294	173	4	460	750	376	661	5e-53	199
genemark-scaffold_16-processed-gene-13.7-mRNA-1	AT1G34210.1	AT1G34210.1 | Symbols: SERK2, ATSERK2 | somatic embryogenesis receptor-like kinase 2 | chr1:12459078-12462752 FORWARD LENGTH=628	38.18	296	172	6	460	750	291	580	5e-53	198
genemark-scaffold_16-processed-gene-13.7-mRNA-1	AT2G23450.2	AT2G23450.2 | Symbols: | Protein kinase superfamily protein | chr2:9988926-9991244 REVERSE LENGTH=708	38.78	294	167	5	462	750	336	621	5e-53	199
genemark-scaffold_16-processed-gene-13.7-mRNA-1	AT5G42440.1	AT5G42440.1 | Symbols: | Protein kinase superfamily protein | chr5:16973434-16974513 REVERSE LENGTH=359	38.10	294	168	8	462	750	69	353	5e-53	192
genemark-scaffold_16-processed-gene-13.7-mRNA-1	AT3G62220.1	AT3G62220.1 | Symbols: | Protein kinase superfamily protein | chr3:23029276-23030864 REVERSE LENGTH=361	39.66	290	168	5	465	750	60	346	6e-53	192
genemark-scaffold_16-processed-gene-13.7-mRNA-1	AT1G53440.1	AT1G53440.1 | Symbols: | Leucine-rich repeat transmembrane protein kinase | chr1:19945959-19951562 FORWARD LENGTH=1035	40.07	297	170	4	462	756	655	945	6e-53	202
genemark-scaffold_16-processed-gene-13.7-mRNA-1	AT1G71830.1	AT1G71830.1 | Symbols: SERK1, ATSERK1 | somatic embryogenesis receptor-like kinase 1 | chr1:27018575-27021842 FORWARD LENGTH=625	38.51	296	171	6	460	750	288	577	7e-53	198
genemark-scaffold_16-processed-gene-13.7-mRNA-1	AT1G55200.1	AT1G55200.1 | Symbols: | Protein kinase protein with adenine nucleotide alpha hydrolases-like domain | chr1:20589309-20592049 REVERSE LENGTH=676	38.10	294	171	5	460	750	365	650	8e-53	198
genemark-scaffold_16-processed-gene-13.7-mRNA-1	AT5G06740.1	AT5G06740.1 | Symbols: | Concanavalin A-like lectin protein kinase family protein | chr5:2084094-2086052 FORWARD LENGTH=652	35.81	296	179	4	460	749	316	606	2e-52	197
genemark-scaffold_16-processed-gene-13.7-mRNA-1	AT1G06700.2	AT1G06700.2 | Symbols: | Protein kinase superfamily protein | chr1:2052750-2054552 REVERSE LENGTH=361	37.07	294	178	5	462	750	56	347	2e-52	190
genemark-scaffold_16-processed-gene-13.7-mRNA-1	AT1G29740.1	AT1G29740.1 | Symbols: | Leucine-rich repeat transmembrane protein kinase | chr1:10407379-10412997 REVERSE LENGTH=1078	39.73	292	163	6	462	749	665	947	2e-52	201
genemark-scaffold_16-processed-gene-13.7-mRNA-1	AT1G54820.1	AT1G54820.1 | Symbols: | Protein kinase superfamily protein | chr1:20447370-20450761 FORWARD LENGTH=458	38.78	312	167	8	457	749	122	428	3e-52	192
genemark-scaffold_16-processed-gene-13.7-mRNA-1	AT1G70130.1	AT1G70130.1 | Symbols: | Concanavalin A-like lectin protein kinase family protein | chr1:26409743-26411801 REVERSE LENGTH=656	36.99	292	175	3	461	750	321	605	3e-52	196
genemark-scaffold_16-processed-gene-13.7-mRNA-1	AT3G02130.1	AT3G02130.1 | Symbols: RPK2, TOAD2, CLI1 | receptor-like protein kinase 2 | chr3:380726-384181 FORWARD LENGTH=1151	42.12	292	155	5	463	750	863	1144	3e-52	201
genemark-scaffold_16-processed-gene-13.7-mRNA-1	AT2G41970.1	AT2G41970.1 | Symbols: | Protein kinase superfamily protein | chr2:17520517-17522304 REVERSE LENGTH=365	36.86	293	177	5	463	750	62	351	3e-52	190
genemark-scaffold_16-processed-gene-13.7-mRNA-1	AT2G43700.1	AT2G43700.1 | Symbols: | Concanavalin A-like lectin protein kinase family protein | chr2:18116523-18118499 FORWARD LENGTH=658	38.14	291	170	4	461	749	323	605	4e-52	196
genemark-scaffold_16-processed-gene-13.7-mRNA-1	AT3G14840.2	AT3G14840.2 | Symbols: | Leucine-rich repeat transmembrane protein kinase | chr3:4988271-4993891 FORWARD LENGTH=1020	38.96	326	181	6	462	785	660	969	4e-52	199
genemark-scaffold_16-processed-gene-13.7-mRNA-1	AT3G09010.1	AT3G09010.1 | Symbols: | Protein kinase superfamily protein | chr3:2750285-2752086 FORWARD LENGTH=393	38.87	301	171	6	455	749	23	316	6e-52	190
genemark-scaffold_16-processed-gene-13.7-mRNA-1	AT1G21590.1	AT1G21590.1 | Symbols: | Protein kinase protein with adenine nucleotide alpha hydrolases-like domain | chr1:7566613-7569694 REVERSE LENGTH=756	36.01	311	191	5	453	761	388	692	8e-52	196
genemark-scaffold_16-processed-gene-13.7-mRNA-1	AT1G69270.1	AT1G69270.1 | Symbols: RPK1 | receptor-like protein kinase 1 | chr1:26040877-26042499 REVERSE LENGTH=540	39.30	285	161	5	470	750	257	533	1e-51	192
genemark-scaffold_16-processed-gene-13.7-mRNA-1	AT5G56460.1	AT5G56460.1 | Symbols: | Protein kinase superfamily protein | chr5:22865509-22867866 FORWARD LENGTH=408	39.33	300	165	6	462	750	64	357	1e-51	189
genemark-scaffold_16-processed-gene-13.7-mRNA-1	AT1G15530.1	AT1G15530.1 | Symbols: | Concanavalin A-like lectin protein kinase family protein | chr1:5339961-5341931 REVERSE LENGTH=656	37.67	292	170	6	461	749	348	630	1e-51	194
genemark-scaffold_16-processed-gene-13.7-mRNA-1	AT2G13800.1	AT2G13800.1 | Symbols: ATSERK5, SERK5, BAK8 | somatic embryogenesis receptor-like kinase 5 | chr2:5753276-5757065 FORWARD LENGTH=601	37.84	296	173	6	460	750	261	550	2e-51	193
genemark-scaffold_16-processed-gene-13.7-mRNA-1	AT1G48220.1	AT1G48220.1 | Symbols: | Protein kinase superfamily protein | chr1:17802863-17804882 FORWARD LENGTH=364	37.54	293	177	4	462	750	56	346	2e-51	187
genemark-scaffold_16-processed-gene-13.7-mRNA-1	AT2G43230.1	AT2G43230.1 | Symbols: | Protein kinase superfamily protein | chr2:17966475-17968446 FORWARD LENGTH=406	37.76	294	176	5	462	750	99	390	3e-51	188
genemark-scaffold_16-processed-gene-13.7-mRNA-1	AT2G01950.1	AT2G01950.1 | Symbols: VH1, BRL2 | BRI1-like 2 | chr2:440805-444236 REVERSE LENGTH=1143	38.29	316	170	8	453	749	817	1126	3e-51	197
genemark-scaffold_16-processed-gene-13.7-mRNA-1	AT1G66150.1	AT1G66150.1 | Symbols: TMK1 | transmembrane kinase 1 | chr1:24631503-24634415 FORWARD LENGTH=942	39.07	302	168	8	462	754	576	870	3e-51	196
genemark-scaffold_16-processed-gene-13.7-mRNA-1	AT2G43230.2	AT2G43230.2 | Symbols: | Protein kinase superfamily protein | chr2:17966475-17968446 FORWARD LENGTH=440	37.76	294	176	5	462	750	133	424	3e-51	189
genemark-scaffold_16-processed-gene-13.7-mRNA-1	AT1G77280.1	AT1G77280.1 | Symbols: | Protein kinase protein with adenine nucleotide alpha hydrolases-like domain | chr1:29031468-29035882 REVERSE LENGTH=794	36.18	340	193	9	454	776	425	757	4e-51	194
genemark-scaffold_16-processed-gene-13.7-mRNA-1	AT5G10290.1	AT5G10290.1 | Symbols: | leucine-rich repeat transmembrane protein kinase family protein | chr5:3235462-3238171 REVERSE LENGTH=613	38.67	300	165	8	460	750	276	565	4e-51	192
genemark-scaffold_16-processed-gene-13.7-mRNA-1	AT5G60320.1	AT5G60320.1 | Symbols: | Concanavalin A-like lectin protein kinase family protein | chr5:24270808-24272835 FORWARD LENGTH=675	36.18	293	176	5	456	746	330	613	4e-51	193
genemark-scaffold_16-processed-gene-13.7-mRNA-1	AT3G45410.1	AT3G45410.1 | Symbols: | Concanavalin A-like lectin protein kinase family protein | chr3:16654019-16656013 REVERSE LENGTH=664	37.37	297	173	7	456	749	324	610	4e-51	193
genemark-scaffold_16-processed-gene-13.7-mRNA-1	AT3G45430.1	AT3G45430.1 | Symbols: | Concanavalin A-like lectin protein kinase family protein | chr3:16660759-16662783 REVERSE LENGTH=674	33.62	345	198	7	407	749	297	612	5e-51	193
genemark-scaffold_16-processed-gene-13.7-mRNA-1	AT2G47060.4	AT2G47060.4 | Symbols: | Protein kinase superfamily protein | chr2:19333116-19334759 REVERSE LENGTH=397	37.07	321	163	7	466	750	65	382	5e-51	187
genemark-scaffold_16-processed-gene-13.7-mRNA-1	AT3G53840.1	AT3G53840.1 | Symbols: | Protein kinase superfamily protein | chr3:19945571-19947719 FORWARD LENGTH=639	39.06	297	172	5	460	750	340	633	6e-51	192
genemark-scaffold_16-processed-gene-13.7-mRNA-1	AT4G02420.1	AT4G02420.1 | Symbols: | Concanavalin A-like lectin protein kinase family protein | chr4:1064363-1066372 REVERSE LENGTH=669	36.86	293	175	4	461	750	337	622	6e-51	192
genemark-scaffold_16-processed-gene-13.7-mRNA-1	AT1G16670.1	AT1G16670.1 | Symbols: | Protein kinase superfamily protein | chr1:5697846-5699492 FORWARD LENGTH=390	38.28	290	173	4	462	749	29	314	6e-51	187
genemark-scaffold_16-processed-gene-13.7-mRNA-1	AT5G49760.1	AT5G49760.1 | Symbols: | Leucine-rich repeat protein kinase family protein | chr5:20216679-20221052 FORWARD LENGTH=953	41.81	299	155	7	459	750	616	902	8e-51	195
genemark-scaffold_16-processed-gene-13.7-mRNA-1	AT5G60280.1	AT5G60280.1 | Symbols: | Concanavalin A-like lectin protein kinase family protein | chr5:24260563-24262536 FORWARD LENGTH=657	35.12	336	180	9	420	750	304	606	9e-51	192
genemark-scaffold_16-processed-gene-13.7-mRNA-1	AT2G02220.1	AT2G02220.1 | Symbols: ATPSKR1, PSKR1 | phytosulfokin receptor 1 | chr2:584098-587124 REVERSE LENGTH=1008	39.93	293	168	4	460	750	720	1006	1e-50	195
genemark-scaffold_16-processed-gene-13.7-mRNA-1	AT1G11050.1	AT1G11050.1 | Symbols: | Protein kinase superfamily protein | chr1:3681892-3683769 FORWARD LENGTH=625	39.29	308	166	9	462	754	283	584	1e-50	191
genemark-scaffold_16-processed-gene-13.7-mRNA-1	AT5G38210.1	AT5G38210.1 | Symbols: | Protein kinase family protein | chr5:15261035-15265376 FORWARD LENGTH=686	39.73	292	163	7	462	749	348	630	2e-50	191
genemark-scaffold_16-processed-gene-13.7-mRNA-1	AT1G16130.1	AT1G16130.1 | Symbols: WAKL2 | wall associated kinase-like 2 | chr1:5525634-5528047 FORWARD LENGTH=748	37.41	294	175	4	460	751	402	688	2e-50	192
genemark-scaffold_16-processed-gene-13.7-mRNA-1	AT1G79670.2	AT1G79670.2 | Symbols: RFO1, WAKL22 | Wall-associated kinase family protein | chr1:29976887-29979337 REVERSE LENGTH=714	39.52	291	167	4	462	750	372	655	2e-50	191
genemark-scaffold_16-processed-gene-13.7-mRNA-1	AT2G39110.1	AT2G39110.1 | Symbols: | Protein kinase superfamily protein | chr2:16319770-16321568 FORWARD LENGTH=435	39.34	305	168	6	462	754	78	377	2e-50	186
genemark-scaffold_16-processed-gene-13.7-mRNA-1	AT5G63940.1	AT5G63940.1 | Symbols: | Protein kinase protein with adenine nucleotide alpha hydrolases-like domain | chr5:25588254-25591229 FORWARD LENGTH=705	34.56	327	199	7	458	776	346	665	3e-50	191
genemark-scaffold_16-processed-gene-13.7-mRNA-1	AT1G66880.1	AT1G66880.1 | Symbols: | Protein kinase superfamily protein | chr1:24946928-24955438 FORWARD LENGTH=1296	38.82	304	172	8	462	761	957	1250	3e-50	194
genemark-scaffold_16-processed-gene-13.7-mRNA-1	AT5G60900.1	AT5G60900.1 | Symbols: RLK1 | receptor-like protein kinase 1 | chr5:24498467-24501494 REVERSE LENGTH=748	35.29	306	179	6	454	754	429	720	3e-50	191
genemark-scaffold_16-processed-gene-13.7-mRNA-1	AT3G13690.1	AT3G13690.1 | Symbols: | Protein kinase protein with adenine nucleotide alpha hydrolases-like domain | chr3:4486920-4490011 FORWARD LENGTH=753	36.39	294	176	4	460	750	397	682	3e-50	191
genemark-scaffold_16-processed-gene-13.7-mRNA-1	AT3G26700.1	AT3G26700.1 | Symbols: | Protein kinase superfamily protein | chr3:9810669-9812356 FORWARD LENGTH=380	35.64	303	183	6	457	756	62	355	3e-50	184
genemark-scaffold_16-processed-gene-13.7-mRNA-1	AT5G47850.1	AT5G47850.1 | Symbols: CCR4 | CRINKLY4 related 4 | chr5:19378803-19381058 REVERSE LENGTH=751	38.39	323	174	9	462	766	431	746	3e-50	191
genemark-scaffold_16-processed-gene-13.7-mRNA-1	AT5G60300.2	AT5G60300.2 | Symbols: | Concanavalin A-like lectin protein kinase family protein | chr5:24264862-24267018 FORWARD LENGTH=718	32.69	361	207	7	391	749	286	612	4e-50	191
genemark-scaffold_16-processed-gene-13.7-mRNA-1	AT1G79670.1	AT1G79670.1 | Symbols: RFO1, WAKL22 | Wall-associated kinase family protein | chr1:29976887-29979337 REVERSE LENGTH=751	39.18	291	168	4	462	750	409	692	4e-50	191
genemark-scaffold_16-processed-gene-13.7-mRNA-1	AT5G60300.3	AT5G60300.3 | Symbols: | Concanavalin A-like lectin protein kinase family protein | chr5:24264862-24267973 FORWARD LENGTH=766	33.04	345	202	6	407	749	295	612	6e-50	191
genemark-scaffold_16-processed-gene-13.7-mRNA-1	AT2G16750.1	AT2G16750.1 | Symbols: | Protein kinase protein with adenine nucleotide alpha hydrolases-like domain | chr2:7271786-7274446 FORWARD LENGTH=617	38.01	292	170	5	460	749	263	545	6e-50	189
genemark-scaffold_16-processed-gene-13.7-mRNA-1	AT5G49780.1	AT5G49780.1 | Symbols: | Leucine-rich repeat protein kinase family protein | chr5:20229499-20233095 FORWARD LENGTH=857	41.70	259	132	5	500	750	559	806	8e-50	191
genemark-scaffold_16-processed-gene-13.7-mRNA-1	AT5G18910.1	AT5G18910.1 | Symbols: | Protein kinase superfamily protein | chr5:6306994-6309396 REVERSE LENGTH=511	38.64	295	165	7	458	749	176	457	1e-49	186
genemark-scaffold_16-processed-gene-13.7-mRNA-1	AT1G51940.1	AT1G51940.1 | Symbols: | protein kinase family protein / peptidoglycan-binding LysM domain-containing protein | chr1:19296092-19298941 REVERSE LENGTH=651	38.41	302	165	6	462	749	329	623	2e-49	187
genemark-scaffold_16-processed-gene-13.7-mRNA-1	AT5G60270.1	AT5G60270.1 | Symbols: | Concanavalin A-like lectin protein kinase family protein | chr5:24257761-24259767 FORWARD LENGTH=668	34.29	347	193	9	409	749	294	611	3e-49	187
genemark-scaffold_16-processed-gene-13.7-mRNA-1	AT1G79680.1	AT1G79680.1 | Symbols: WAKL10, ATWAKL10 | WALL ASSOCIATED KINASE (WAK)-LIKE 10 | chr1:29980188-29982749 REVERSE LENGTH=769	35.60	309	191	4	460	766	419	721	3e-49	188
genemark-scaffold_16-processed-gene-13.7-mRNA-1	AT1G21230.1	AT1G21230.1 | Symbols: WAK5 | wall associated kinase 5 | chr1:7429980-7432346 FORWARD LENGTH=733	36.54	301	181	5	462	760	396	688	5e-49	187
genemark-scaffold_16-processed-gene-13.7-mRNA-1	AT2G43690.1	AT2G43690.1 | Symbols: | Concanavalin A-like lectin protein kinase family protein | chr2:18112589-18114583 FORWARD LENGTH=664	35.40	291	178	4	461	749	324	606	5e-49	186
genemark-scaffold_16-processed-gene-13.7-mRNA-1	AT1G19390.1	AT1G19390.1 | Symbols: | Wall-associated kinase family protein | chr1:6700772-6703368 REVERSE LENGTH=788	35.71	308	187	6	453	757	431	730	6e-49	187
genemark-scaffold_16-processed-gene-13.7-mRNA-1	AT3G25560.1	AT3G25560.1 | Symbols: NIK2 | NSP-interacting kinase 2 | chr3:9279682-9282560 REVERSE LENGTH=635	37.97	295	169	6	460	750	298	582	6e-49	186
genemark-scaffold_16-processed-gene-13.7-mRNA-1	AT3G08870.1	AT3G08870.1 | Symbols: | Concanavalin A-like lectin protein kinase family protein | chr3:2700500-2702581 REVERSE LENGTH=693	37.80	291	170	5	461	749	355	636	7e-49	186
genemark-scaffold_16-processed-gene-13.7-mRNA-1	AT3G25560.3	AT3G25560.3 | Symbols: NIK2 | NSP-interacting kinase 2 | chr3:9279550-9282560 REVERSE LENGTH=647	37.97	295	169	6	460	750	298	582	7e-49	186
genemark-scaffold_16-processed-gene-13.7-mRNA-1	AT3G25560.2	AT3G25560.2 | Symbols: NIK2 | NSP-interacting kinase 2 | chr3:9279682-9282560 REVERSE LENGTH=636	37.97	295	169	6	460	750	299	583	7e-49	186
genemark-scaffold_16-processed-gene-13.7-mRNA-1	AT4G29050.1	AT4G29050.1 | Symbols: | Concanavalin A-like lectin protein kinase family protein | chr4:14314870-14316879 REVERSE LENGTH=669	40.66	241	131	5	461	697	331	563	1e-48	186
genemark-scaffold_16-processed-gene-13.7-mRNA-1	AT3G25490.1	AT3G25490.1 | Symbols: | Protein kinase family protein | chr3:9241725-9243113 FORWARD LENGTH=433	35.96	292	176	5	462	750	96	379	1e-48	181
genemark-scaffold_16-processed-gene-13.7-mRNA-1	AT1G16150.1	AT1G16150.1 | Symbols: WAKL4 | wall associated kinase-like 4 | chr1:5532415-5534877 FORWARD LENGTH=779	36.52	293	173	5	462	750	430	713	2e-48	186
genemark-scaffold_16-processed-gene-13.7-mRNA-1	AT5G63710.1	AT5G63710.1 | Symbols: | Leucine-rich repeat protein kinase family protein | chr5:25499475-25502598 FORWARD LENGTH=614	38.87	319	169	10	460	764	275	581	2e-48	184
genemark-scaffold_16-processed-gene-13.7-mRNA-1	AT5G65240.1	AT5G65240.1 | Symbols: | Leucine-rich repeat protein kinase family protein | chr5:26074980-26077650 REVERSE LENGTH=607	38.67	300	165	8	460	750	270	559	3e-48	184
genemark-scaffold_16-processed-gene-13.7-mRNA-1	AT5G65240.2	AT5G65240.2 | Symbols: | Leucine-rich repeat protein kinase family protein | chr5:26074530-26077650 REVERSE LENGTH=640	38.67	300	165	8	460	750	270	559	3e-48	184
genemark-scaffold_16-processed-gene-13.7-mRNA-1	AT3G45420.1	AT3G45420.1 | Symbols: | Concanavalin A-like lectin protein kinase family protein | chr3:16657263-16659266 REVERSE LENGTH=667	34.12	296	184	5	456	749	332	618	5e-48	184
genemark-scaffold_16-processed-gene-13.7-mRNA-1	AT5G16000.1	AT5G16000.1 | Symbols: NIK1 | NSP-interacting kinase 1 | chr5:5224264-5227003 FORWARD LENGTH=638	36.52	345	201	8	460	796	298	632	5e-48	183
genemark-scaffold_16-processed-gene-13.7-mRNA-1	AT1G69730.1	AT1G69730.1 | Symbols: | Wall-associated kinase family protein | chr1:26228703-26231339 REVERSE LENGTH=792	35.74	291	179	4	462	750	435	719	8e-48	184
genemark-scaffold_16-processed-gene-13.7-mRNA-1	AT2G23950.1	AT2G23950.1 | Symbols: | Leucine-rich repeat protein kinase family protein | chr2:10187204-10189969 REVERSE LENGTH=634	37.63	295	170	6	460	750	285	569	9e-48	182
genemark-scaffold_16-processed-gene-13.7-mRNA-1	AT4G30520.1	AT4G30520.1 | Symbols: | Leucine-rich repeat protein kinase family protein | chr4:14908193-14911040 REVERSE LENGTH=648	37.29	295	171	6	460	750	289	573	1e-47	182
genemark-scaffold_16-processed-gene-13.7-mRNA-1	AT3G45330.1	AT3G45330.1 | Symbols: | Concanavalin A-like lectin protein kinase family protein | chr3:16632440-16634488 REVERSE LENGTH=682	36.11	288	173	5	461	746	335	613	1e-47	182
genemark-scaffold_16-processed-gene-13.7-mRNA-1	AT1G72300.1	AT1G72300.1 | Symbols: | Leucine-rich receptor-like protein kinase family protein | chr1:27217679-27220966 REVERSE LENGTH=1095	37.88	293	174	4	460	750	789	1075	1e-47	186
genemark-scaffold_16-processed-gene-13.7-mRNA-1	AT5G35960.1	AT5G35960.1 | Symbols: | Protein kinase family protein | chr5:14108524-14110536 REVERSE LENGTH=429	37.84	296	164	8	460	750	120	400	3e-47	177
genemark-scaffold_16-processed-gene-13.7-mRNA-1	AT1G61370.1	AT1G61370.1 | Symbols: | S-locus lectin protein kinase family protein | chr1:22642096-22645147 REVERSE LENGTH=814	35.60	323	188	5	462	770	489	805	3e-47	182
genemark-scaffold_16-processed-gene-13.7-mRNA-1	AT4G35030.2	AT4G35030.2 | Symbols: | Protein kinase superfamily protein | chr4:16676234-16677684 FORWARD LENGTH=379	35.07	288	181	3	460	745	90	373	4e-47	175
genemark-scaffold_16-processed-gene-13.7-mRNA-1	AT4G22130.2	AT4G22130.2 | Symbols: SRF8 | STRUBBELIG-receptor family 8 | chr4:11724781-11727331 FORWARD LENGTH=562	33.88	307	192	6	454	755	234	534	5e-47	179
genemark-scaffold_16-processed-gene-13.7-mRNA-1	AT3G05140.1	AT3G05140.1 | Symbols: RBK2 | ROP binding protein kinases 2 | chr3:1435817-1437800 REVERSE LENGTH=460	36.36	297	174	7	456	749	125	409	5e-47	177
genemark-scaffold_16-processed-gene-13.7-mRNA-1	AT3G53380.1	AT3G53380.1 | Symbols: | Concanavalin A-like lectin protein kinase family protein | chr3:19789204-19791351 REVERSE LENGTH=715	36.09	302	175	6	457	749	359	651	6e-47	181
genemark-scaffold_16-processed-gene-13.7-mRNA-1	AT1G16260.2	AT1G16260.2 | Symbols: | Wall-associated kinase family protein | chr1:5559708-5562018 REVERSE LENGTH=720	35.40	291	179	4	462	750	378	661	6e-47	181
genemark-scaffold_16-processed-gene-13.7-mRNA-1	AT1G16260.1	AT1G16260.1 | Symbols: | Wall-associated kinase family protein | chr1:5559708-5562018 REVERSE LENGTH=720	35.40	291	179	4	462	750	378	661	6e-47	181
genemark-scaffold_16-processed-gene-13.7-mRNA-1	AT1G17910.1	AT1G17910.1 | Symbols: | Wall-associated kinase family protein | chr1:6159126-6161615 FORWARD LENGTH=764	35.90	312	189	7	453	761	434	737	9e-47	181
genemark-scaffold_16-processed-gene-13.7-mRNA-1	AT4G32300.1	AT4G32300.1 | Symbols: SD2-5 | S-domain-2 5 | chr4:15599970-15602435 FORWARD LENGTH=821	35.33	300	180	8	461	755	482	772	1e-46	181
genemark-scaffold_16-processed-gene-13.7-mRNA-1	AT1G21250.1	AT1G21250.1 | Symbols: WAK1, PRO25 | cell wall-associated kinase | chr1:7439512-7441892 FORWARD LENGTH=735	35.31	303	182	6	462	760	397	689	2e-46	179
genemark-scaffold_16-processed-gene-13.7-mRNA-1	AT2G47060.5	AT2G47060.5 | Symbols: | Protein kinase superfamily protein | chr2:19333436-19334759 REVERSE LENGTH=322	42.49	233	127	5	466	694	65	294	2e-46	172
genemark-scaffold_16-processed-gene-13.7-mRNA-1	AT4G35030.3	AT4G35030.3 | Symbols: | Protein kinase superfamily protein | chr4:16676234-16677962 FORWARD LENGTH=448	34.25	292	186	3	460	749	90	377	2e-46	175
genemark-scaffold_16-processed-gene-13.7-mRNA-1	AT4G22130.1	AT4G22130.1 | Symbols: SRF8 | STRUBBELIG-receptor family 8 | chr4:11723733-11727331 FORWARD LENGTH=703	33.88	307	192	6	454	755	375	675	2e-46	179
genemark-scaffold_16-processed-gene-13.7-mRNA-1	AT4G04960.1	AT4G04960.1 | Symbols: | Concanavalin A-like lectin protein kinase family protein | chr4:2533096-2535156 FORWARD LENGTH=686	35.91	298	173	7	461	750	334	621	5e-46	177
genemark-scaffold_16-processed-gene-13.7-mRNA-1	AT1G21210.1	AT1G21210.1 | Symbols: WAK4 | wall associated kinase 4 | chr1:7424653-7427041 FORWARD LENGTH=738	34.81	293	178	5	462	750	398	681	5e-46	178
genemark-scaffold_16-processed-gene-13.7-mRNA-1	AT5G60310.1	AT5G60310.1 | Symbols: | Concanavalin A-like lectin protein kinase family protein | chr5:24268011-24269982 FORWARD LENGTH=616	35.52	290	154	8	409	694	296	556	6e-46	177
genemark-scaffold_16-processed-gene-13.7-mRNA-1	AT1G16120.1	AT1G16120.1 | Symbols: WAKL1 | wall associated kinase-like 1 | chr1:5522639-5524983 FORWARD LENGTH=730	36.43	291	176	4	462	750	417	700	2e-45	176
genemark-scaffold_16-processed-gene-13.7-mRNA-1	AT5G10520.1	AT5G10520.1 | Symbols: RBK1 | ROP binding protein kinases 1 | chr5:3320584-3322649 REVERSE LENGTH=467	35.33	300	177	8	455	749	134	421	3e-45	172
genemark-scaffold_16-processed-gene-13.7-mRNA-1	AT1G21270.1	AT1G21270.1 | Symbols: WAK2 | wall-associated kinase 2 | chr1:7444997-7447345 FORWARD LENGTH=732	35.00	300	185	5	462	759	392	683	4e-45	175
genemark-scaffold_16-processed-gene-13.7-mRNA-1	AT2G28250.2	AT2G28250.2 | Symbols: NCRK | Protein kinase superfamily protein | chr2:12044004-12046339 FORWARD LENGTH=565	35.86	304	172	9	461	749	197	492	5e-45	173
genemark-scaffold_16-processed-gene-13.7-mRNA-1	AT2G28250.1	AT2G28250.1 | Symbols: NCRK | Protein kinase superfamily protein | chr2:12044004-12046339 FORWARD LENGTH=565	35.86	304	172	9	461	749	197	492	5e-45	173
genemark-scaffold_16-processed-gene-13.7-mRNA-1	AT1G17540.1	AT1G17540.1 | Symbols: | Protein kinase protein with adenine nucleotide alpha hydrolases-like domain | chr1:6029551-6032641 REVERSE LENGTH=728	37.01	308	166	9	460	757	395	684	7e-45	174
genemark-scaffold_16-processed-gene-13.7-mRNA-1	AT1G78980.1	AT1G78980.1 | Symbols: SRF5 | STRUBBELIG-receptor family 5 | chr1:29707923-29711266 REVERSE LENGTH=699	33.75	320	191	8	455	767	385	690	1e-44	173
genemark-scaffold_16-processed-gene-13.7-mRNA-1	AT3G16030.1	AT3G16030.1 | Symbols: CES101 | lectin protein kinase family protein | chr3:5439609-5442802 FORWARD LENGTH=850	39.53	301	154	11	462	749	515	800	1e-44	175
genemark-scaffold_16-processed-gene-13.7-mRNA-1	AT1G74360.1	AT1G74360.1 | Symbols: | Leucine-rich repeat protein kinase family protein | chr1:27954299-27957911 FORWARD LENGTH=1106	35.57	298	168	7	462	749	802	1085	1e-44	176
genemark-scaffold_16-processed-gene-13.7-mRNA-1	AT1G69910.1	AT1G69910.1 | Symbols: | Protein kinase superfamily protein | chr1:26330166-26332076 FORWARD LENGTH=636	33.54	316	176	8	462	750	312	620	2e-44	172
genemark-scaffold_16-processed-gene-13.7-mRNA-1	AT4G11480.1	AT4G11480.1 | Symbols: CRK32 | cysteine-rich RLK (RECEPTOR-like protein kinase) 32 | chr4:6971408-6973799 FORWARD LENGTH=656	42.60	223	120	4	461	677	308	528	3e-44	172
genemark-scaffold_16-processed-gene-13.7-mRNA-1	AT5G38280.1	AT5G38280.1 | Symbols: PR5K | PR5-like receptor kinase | chr5:15293325-15295838 REVERSE LENGTH=665	34.32	303	180	9	460	754	319	610	3e-44	172
genemark-scaffold_16-processed-gene-13.7-mRNA-1	AT3G45440.1	AT3G45440.1 | Symbols: | Concanavalin A-like lectin protein kinase family protein | chr3:16664875-16666884 REVERSE LENGTH=669	34.22	301	187	5	456	754	324	615	3e-44	172
genemark-scaffold_16-processed-gene-13.7-mRNA-1	AT1G72760.1	AT1G72760.1 | Symbols: | Protein kinase superfamily protein | chr1:27385421-27388274 REVERSE LENGTH=697	43.42	228	116	6	460	682	368	587	4e-44	172
genemark-scaffold_16-processed-gene-13.7-mRNA-1	AT1G66460.1	AT1G66460.1 | Symbols: | Protein kinase superfamily protein | chr1:24789894-24791988 REVERSE LENGTH=467	34.23	298	187	6	461	750	116	412	5e-44	169
genemark-scaffold_16-processed-gene-13.7-mRNA-1	AT2G18890.1	AT2G18890.1 | Symbols: | Protein kinase superfamily protein | chr2:8184027-8186685 FORWARD LENGTH=392	35.03	294	175	6	462	750	56	338	5e-44	167
genemark-scaffold_16-processed-gene-13.7-mRNA-1	AT5G01560.1	AT5G01560.1 | Symbols: LECRKA4.3 | lectin receptor kinase a4.3 | chr5:218170-220245 REVERSE LENGTH=691	33.68	291	183	4	461	749	350	632	7e-44	171
genemark-scaffold_16-processed-gene-13.7-mRNA-1	AT5G37790.1	AT5G37790.1 | Symbols: | Protein kinase superfamily protein | chr5:15008433-15011025 REVERSE LENGTH=552	33.22	301	192	5	458	750	195	494	1e-43	169
genemark-scaffold_16-processed-gene-13.7-mRNA-1	AT4G03390.1	AT4G03390.1 | Symbols: SRF3 | STRUBBELIG-receptor family 3 | chr4:1490912-1494553 REVERSE LENGTH=776	33.67	297	186	7	458	749	469	759	1e-43	171
genemark-scaffold_16-processed-gene-13.7-mRNA-1	AT5G26150.1	AT5G26150.1 | Symbols: | protein kinase family protein | chr5:9137461-9140099 REVERSE LENGTH=703	38.43	229	126	6	460	682	408	627	2e-43	169
genemark-scaffold_16-processed-gene-13.7-mRNA-1	AT4G28350.1	AT4G28350.1 | Symbols: | Concanavalin A-like lectin protein kinase family protein | chr4:14026577-14028622 FORWARD LENGTH=649	36.09	302	164	10	461	750	304	588	2e-43	169
genemark-scaffold_16-processed-gene-13.7-mRNA-1	AT4G23220.1	AT4G23220.1 | Symbols: CRK14 | cysteine-rich RLK (RECEPTOR-like protein kinase) 14 | chr4:12154091-12157091 REVERSE LENGTH=728	41.10	219	120	4	461	677	394	605	3e-43	169
genemark-scaffold_16-processed-gene-13.7-mRNA-1	AT4G38830.1	AT4G38830.1 | Symbols: CRK26 | cysteine-rich RLK (RECEPTOR-like protein kinase) 26 | chr4:18122339-18124943 FORWARD LENGTH=665	35.03	294	182	4	461	750	331	619	4e-43	168
genemark-scaffold_16-processed-gene-13.7-mRNA-1	AT4G23160.1	AT4G23160.1 | Symbols: CRK8 | cysteine-rich RLK (RECEPTOR-like protein kinase) 8 | chr4:12129485-12134086 FORWARD LENGTH=1262	36.14	285	174	4	467	749	932	1210	4e-43	171
genemark-scaffold_16-processed-gene-13.7-mRNA-1	AT5G63930.1	AT5G63930.1 | Symbols: | Leucine-rich repeat protein kinase family protein | chr5:25583006-25586392 FORWARD LENGTH=1102	36.86	312	169	10	462	760	792	1088	5e-43	171
genemark-scaffold_16-processed-gene-13.7-mRNA-1	AT3G20200.1	AT3G20200.1 | Symbols: | Protein kinase protein with adenine nucleotide alpha hydrolases-like domain | chr3:7047895-7051145 FORWARD LENGTH=780	36.39	294	159	9	460	746	439	711	7e-43	169
genemark-scaffold_16-processed-gene-13.7-mRNA-1	AT1G28390.1	AT1G28390.1 | Symbols: | Protein kinase superfamily protein | chr1:9966814-9968226 REVERSE LENGTH=470	34.55	301	180	7	460	750	38	331	7e-43	165
genemark-scaffold_16-processed-gene-13.7-mRNA-1	AT1G28390.2	AT1G28390.2 | Symbols: | Protein kinase superfamily protein | chr1:9966366-9968226 REVERSE LENGTH=474	34.55	301	180	7	460	750	38	331	1e-42	164
genemark-scaffold_16-processed-gene-13.7-mRNA-1	AT2G45910.1	AT2G45910.1 | Symbols: | U-box domain-containing protein kinase family protein | chr2:18894520-18898212 FORWARD LENGTH=834	41.18	221	119	6	462	680	469	680	1e-42	168
genemark-scaffold_16-processed-gene-13.7-mRNA-1	AT5G12000.1	AT5G12000.1 | Symbols: | Protein kinase protein with adenine nucleotide alpha hydrolases-like domain | chr5:3874151-3876780 REVERSE LENGTH=701	38.43	229	126	6	460	682	408	627	2e-42	166
genemark-scaffold_16-processed-gene-13.7-mRNA-1	AT4G00960.1	AT4G00960.1 | Symbols: | Protein kinase superfamily protein | chr4:414361-416180 FORWARD LENGTH=372	33.90	295	175	6	461	749	43	323	2e-42	161
genemark-scaffold_16-processed-gene-13.7-mRNA-1	AT1G70530.1	AT1G70530.1 | Symbols: CRK3 | cysteine-rich RLK (RECEPTOR-like protein kinase) 3 | chr1:26588750-26591379 REVERSE LENGTH=646	32.20	354	217	8	403	754	264	596	2e-42	166
genemark-scaffold_16-processed-gene-13.7-mRNA-1	AT1G34110.1	AT1G34110.1 | Symbols: | Leucine-rich receptor-like protein kinase family protein | chr1:12417331-12421246 REVERSE LENGTH=1072	38.06	289	157	10	473	749	771	1049	2e-42	169
genemark-scaffold_16-processed-gene-13.7-mRNA-1	AT2G28940.1	AT2G28940.1 | Symbols: | Protein kinase superfamily protein | chr2:12426853-12428314 REVERSE LENGTH=343	40.77	260	141	8	505	756	21	275	3e-42	160
genemark-scaffold_16-processed-gene-13.7-mRNA-1	AT2G26330.1	AT2G26330.1 | Symbols: ER, QRP1 | Leucine-rich receptor-like protein kinase family protein | chr2:11208367-11213895 REVERSE LENGTH=976	35.83	307	184	6	465	769	639	934	3e-42	168
genemark-scaffold_16-processed-gene-13.7-mRNA-1	AT3G46760.1	AT3G46760.1 | Symbols: | Protein kinase superfamily protein | chr3:17222027-17223040 FORWARD LENGTH=337	33.56	292	177	6	460	750	36	311	3e-42	160
genemark-scaffold_16-processed-gene-13.7-mRNA-1	AT2G47060.3	AT2G47060.3 | Symbols: | Protein kinase superfamily protein | chr2:19333116-19334393 REVERSE LENGTH=266	39.57	235	137	3	520	750	18	251	4e-42	158
genemark-scaffold_16-processed-gene-13.7-mRNA-1	AT5G42120.1	AT5G42120.1 | Symbols: | Concanavalin A-like lectin protein kinase family protein | chr5:16833073-16835148 REVERSE LENGTH=691	35.23	298	180	7	457	746	349	641	4e-42	166
genemark-scaffold_16-processed-gene-13.7-mRNA-1	AT1G11300.1	AT1G11300.1 | Symbols: | protein serine/threonine kinases;protein kinases;ATP binding;sugar binding;kinases;carbohydrate binding | chr1:3794389-3800719 FORWARD LENGTH=1650	36.51	304	173	8	462	760	1327	1615	4e-42	169
genemark-scaffold_16-processed-gene-13.7-mRNA-1	AT5G01550.1	AT5G01550.1 | Symbols: LECRKA4.2 | lectin receptor kinase a4.1 | chr5:214517-216583 REVERSE LENGTH=688	33.11	305	167	9	461	749	348	631	6e-42	165
genemark-scaffold_16-processed-gene-13.7-mRNA-1	AT4G20270.1	AT4G20270.1 | Symbols: BAM3 | Leucine-rich receptor-like protein kinase family protein | chr4:10949822-10952924 FORWARD LENGTH=992	36.07	280	165	7	479	752	715	986	8e-42	167
genemark-scaffold_16-processed-gene-13.7-mRNA-1	AT1G61400.1	AT1G61400.1 | Symbols: | S-locus lectin protein kinase family protein | chr1:22654638-22657774 REVERSE LENGTH=819	33.13	335	208	6	462	785	488	817	1e-41	165
genemark-scaffold_16-processed-gene-13.7-mRNA-1	AT2G24370.1	AT2G24370.1 | Symbols: | Protein kinase protein with adenine nucleotide alpha hydrolases-like domain | chr2:10369979-10373063 REVERSE LENGTH=788	38.60	228	127	5	460	682	466	685	2e-41	164
genemark-scaffold_16-processed-gene-13.7-mRNA-1	AT5G25930.1	AT5G25930.1 | Symbols: | Protein kinase family protein with leucine-rich repeat domain | chr5:9050880-9053978 FORWARD LENGTH=1005	35.05	291	175	6	473	756	684	967	2e-41	165
genemark-scaffold_16-processed-gene-13.7-mRNA-1	AT3G51990.1	AT3G51990.1 | Symbols: | Protein kinase superfamily protein | chr3:19287989-19289077 FORWARD LENGTH=362	32.69	309	197	9	460	765	45	345	2e-41	158
genemark-scaffold_16-processed-gene-13.7-mRNA-1	AT4G23240.1	AT4G23240.1 | Symbols: CRK16 | cysteine-rich RLK (RECEPTOR-like protein kinase) 16 | chr4:12160502-12161954 REVERSE LENGTH=352	33.86	319	197	7	461	775	15	323	4e-41	157
genemark-scaffold_16-processed-gene-13.7-mRNA-1	AT1G78940.1	AT1G78940.1 | Symbols: | Protein kinase protein with adenine nucleotide alpha hydrolases-like domain | chr1:29681056-29683678 REVERSE LENGTH=680	38.70	230	123	7	460	682	363	581	4e-41	162
genemark-scaffold_16-processed-gene-13.7-mRNA-1	AT5G49660.1	AT5G49660.1 | Symbols: | Leucine-rich repeat transmembrane protein kinase family protein | chr5:20161401-20164534 REVERSE LENGTH=966	34.44	331	190	10	457	771	640	959	7e-41	164
genemark-scaffold_16-processed-gene-13.7-mRNA-1	AT3G49670.1	AT3G49670.1 | Symbols: BAM2 | Leucine-rich receptor-like protein kinase family protein | chr3:18417741-18420836 FORWARD LENGTH=1002	34.47	322	188	10	462	772	681	990	8e-41	163
genemark-scaffold_16-processed-gene-13.7-mRNA-1	AT3G59730.1	AT3G59730.1 | Symbols: | Concanavalin A-like lectin protein kinase family protein | chr3:22064308-22065879 REVERSE LENGTH=523	40.80	201	114	3	461	659	322	519	1e-40	159
genemark-scaffold_16-processed-gene-13.7-mRNA-1	AT1G78940.2	AT1G78940.2 | Symbols: | Protein kinase protein with adenine nucleotide alpha hydrolases-like domain | chr1:29680854-29683985 REVERSE LENGTH=754	38.70	230	123	7	460	682	434	652	1e-40	161
genemark-scaffold_16-processed-gene-13.7-mRNA-1	AT3G19700.1	AT3G19700.1 | Symbols: IKU2 | Leucine-rich repeat protein kinase family protein | chr3:6843662-6846791 FORWARD LENGTH=991	35.59	295	161	9	479	750	676	964	1e-40	162
genemark-scaffold_16-processed-gene-13.7-mRNA-1	AT5G65700.2	AT5G65700.2 | Symbols: BAM1 | Leucine-rich receptor-like protein kinase family protein | chr5:26281826-26284945 FORWARD LENGTH=1003	34.97	306	181	9	453	749	669	965	2e-40	162
genemark-scaffold_16-processed-gene-13.7-mRNA-1	AT5G65700.1	AT5G65700.1 | Symbols: BAM1 | Leucine-rich receptor-like protein kinase family protein | chr5:26281826-26284945 FORWARD LENGTH=1003	34.97	306	181	9	453	749	669	965	2e-40	162
genemark-scaffold_16-processed-gene-13.7-mRNA-1	AT2G33170.1	AT2G33170.1 | Symbols: | Leucine-rich repeat receptor-like protein kinase family protein | chr2:14056371-14059829 REVERSE LENGTH=1124	36.72	305	166	11	461	749	806	1099	2e-40	162
genemark-scaffold_16-processed-gene-13.7-mRNA-1	AT4G21400.1	AT4G21400.1 | Symbols: CRK28 | cysteine-rich RLK (RECEPTOR-like protein kinase) 28 | chr4:11399218-11401709 REVERSE LENGTH=711	33.86	319	172	9	464	749	351	663	2e-40	160
genemark-scaffold_16-processed-gene-13.7-mRNA-1	AT4G18250.1	AT4G18250.1 | Symbols: | receptor serine/threonine kinase, putative | chr4:10087343-10091963 REVERSE LENGTH=853	33.88	304	175	11	460	750	507	797	2e-40	162
genemark-scaffold_16-processed-gene-13.7-mRNA-1	AT5G48380.1	AT5G48380.1 | Symbols: BIR1 | BAK1-interacting receptor-like kinase 1 | chr5:19604584-19606532 REVERSE LENGTH=620	34.09	308	183	9	456	749	285	586	2e-40	159
genemark-scaffold_16-processed-gene-13.7-mRNA-1	AT3G21630.1	AT3G21630.1 | Symbols: CERK1, LYSM RLK1 | chitin elicitor receptor kinase 1 | chr3:7615543-7618530 REVERSE LENGTH=617	40.99	222	112	8	462	680	310	515	3e-40	159
genemark-scaffold_16-processed-gene-13.7-mRNA-1	AT4G31230.1	AT4G31230.1 | Symbols: | Protein kinase protein with adenine nucleotide alpha hydrolases-like domain | chr4:15173071-15176109 REVERSE LENGTH=764	32.76	293	172	8	460	746	453	726	3e-40	160
genemark-scaffold_16-processed-gene-13.7-mRNA-1	AT4G25160.1	AT4G25160.1 | Symbols: | U-box domain-containing protein kinase family protein | chr4:12903360-12906669 REVERSE LENGTH=835	38.33	227	126	5	462	682	468	686	4e-40	160
genemark-scaffold_16-processed-gene-13.7-mRNA-1	AT1G16760.1	AT1G16760.1 | Symbols: | Protein kinase protein with adenine nucleotide alpha hydrolases-like domain | chr1:5734234-5737307 FORWARD LENGTH=758	37.83	230	125	7	460	682	436	654	7e-40	159
genemark-scaffold_16-processed-gene-13.7-mRNA-1	AT1G51620.1	AT1G51620.1 | Symbols: | Protein kinase superfamily protein | chr1:19140536-19141638 FORWARD LENGTH=262	38.02	242	130	7	515	749	12	240	9e-40	150
genemark-scaffold_16-processed-gene-13.7-mRNA-1	AT5G57035.1	AT5G57035.1 | Symbols: | U-box domain-containing protein kinase family protein | chr5:23080743-23083819 FORWARD LENGTH=789	34.94	312	179	8	460	765	411	704	1e-39	159
genemark-scaffold_16-processed-gene-13.7-mRNA-1	AT5G61480.1	AT5G61480.1 | Symbols: PXY | Leucine-rich repeat protein kinase family protein | chr5:24724541-24727842 REVERSE LENGTH=1041	32.68	306	187	7	479	773	724	1021	1e-39	160
genemark-scaffold_16-processed-gene-13.7-mRNA-1	AT3G09780.1	AT3G09780.1 | Symbols: CCR1, ATCRR1 | CRINKLY4 related 1 | chr3:3000838-3003165 REVERSE LENGTH=775	35.47	296	147	9	462	750	508	766	1e-39	158
genemark-scaffold_16-processed-gene-13.7-mRNA-1	AT5G01540.1	AT5G01540.1 | Symbols: LECRKA4.1 | lectin receptor kinase a4.1 | chr5:211285-213333 REVERSE LENGTH=682	35.27	292	178	5	460	749	353	635	1e-39	157
genemark-scaffold_16-processed-gene-13.7-mRNA-1	AT2G18890.2	AT2G18890.2 | Symbols: | Protein kinase superfamily protein | chr2:8184027-8185673 FORWARD LENGTH=277	38.91	221	123	5	462	677	56	269	2e-39	150
genemark-scaffold_16-processed-gene-13.7-mRNA-1	AT5G60090.1	AT5G60090.1 | Symbols: | Protein kinase superfamily protein | chr5:24196082-24197725 REVERSE LENGTH=398	34.00	300	179	5	462	745	76	372	2e-39	154
genemark-scaffold_16-processed-gene-13.7-mRNA-1	AT2G39180.1	AT2G39180.1 | Symbols: CCR2, ATCRR2 | CRINKLY4 related 2 | chr2:16344278-16346608 REVERSE LENGTH=776	38.65	251	118	7	462	708	507	725	3e-39	157
genemark-scaffold_16-processed-gene-13.7-mRNA-1	AT1G75820.1	AT1G75820.1 | Symbols: CLV1, FAS3, FLO5, ATCLV1 | Leucine-rich receptor-like protein kinase family protein | chr1:28463631-28466652 REVERSE LENGTH=980	36.79	280	159	9	479	749	697	967	4e-39	158
genemark-scaffold_16-processed-gene-13.7-mRNA-1	AT4G28490.1	AT4G28490.1 | Symbols: RLK5, HAE | Leucine-rich receptor-like protein kinase family protein | chr4:14077894-14080965 FORWARD LENGTH=999	37.02	289	154	9	479	750	688	965	1e-38	156
genemark-scaffold_16-processed-gene-13.7-mRNA-1	AT2G20850.1	AT2G20850.1 | Symbols: SRF1 | STRUBBELIG-receptor family 1 | chr2:8975670-8979182 REVERSE LENGTH=775	30.24	334	205	8	460	788	464	774	2e-38	155
genemark-scaffold_16-processed-gene-13.7-mRNA-1	AT4G28650.1	AT4G28650.1 | Symbols: | Leucine-rich repeat transmembrane protein kinase family protein | chr4:14144155-14147276 REVERSE LENGTH=1013	33.12	314	172	9	479	768	704	1003	2e-38	156
genemark-scaffold_16-processed-gene-13.7-mRNA-1	AT5G60080.1	AT5G60080.1 | Symbols: | Protein kinase superfamily protein | chr5:24193181-24194909 REVERSE LENGTH=377	33.56	292	187	3	461	745	60	351	2e-38	150
genemark-scaffold_16-processed-gene-13.7-mRNA-1	AT5G06820.1	AT5G06820.1 | Symbols: SRF2 | STRUBBELIG-receptor family 2 | chr5:2112994-2116663 FORWARD LENGTH=735	33.85	322	184	9	459	765	400	707	2e-38	154
genemark-scaffold_16-processed-gene-13.7-mRNA-1	AT1G73080.1	AT1G73080.1 | Symbols: PEPR1, ATPEPR1 | PEP1 receptor 1 | chr1:27484513-27488021 FORWARD LENGTH=1123	33.75	323	182	11	464	772	817	1121	3e-38	155
genemark-scaffold_16-processed-gene-13.7-mRNA-1	AT5G35380.1	AT5G35380.1 | Symbols: | Protein kinase protein with adenine nucleotide alpha hydrolases-like domain | chr5:13593429-13596293 REVERSE LENGTH=731	39.47	228	125	5	460	682	400	619	3e-38	154
genemark-scaffold_16-processed-gene-13.7-mRNA-1	AT3G55950.1	AT3G55950.1 | Symbols: CCR3, ATCRR3 | CRINKLY4 related 3 | chr3:20753903-20756347 REVERSE LENGTH=814	37.03	316	172	10	462	754	484	795	4e-38	154
genemark-scaffold_16-processed-gene-13.7-mRNA-1	AT2G07020.1	AT2G07020.1 | Symbols: | Protein kinase protein with adenine nucleotide alpha hydrolases-like domain | chr2:2908473-2911198 REVERSE LENGTH=700	37.66	231	131	6	457	682	402	624	5e-38	152
genemark-scaffold_16-processed-gene-13.7-mRNA-1	AT2G31880.1	AT2G31880.1 | Symbols: SOBIR1, EVR | Leucine-rich repeat protein kinase family protein | chr2:13554920-13556845 FORWARD LENGTH=641	33.79	290	168	8	479	749	352	636	8e-38	151
genemark-scaffold_16-processed-gene-13.7-mRNA-1	AT5G56040.2	AT5G56040.2 | Symbols: | Leucine-rich receptor-like protein kinase family protein | chr5:22695050-22698410 FORWARD LENGTH=1090	31.76	318	186	12	462	761	749	1053	9e-38	154
genemark-scaffold_16-processed-gene-13.7-mRNA-1	AT4G11890.4	AT4G11890.4 | Symbols: | Protein kinase superfamily protein | chr4:7148478-7149772 FORWARD LENGTH=313	34.52	252	151	5	500	746	24	266	1e-37	146
genemark-scaffold_16-processed-gene-13.7-mRNA-1	AT5G61560.2	AT5G61560.2 | Symbols: | U-box domain-containing protein kinase family protein | chr5:24753476-24756506 FORWARD LENGTH=794	32.36	343	200	11	461	796	414	731	1e-37	152
genemark-scaffold_16-processed-gene-13.7-mRNA-1	AT1G52310.1	AT1G52310.1 | Symbols: | protein kinase family protein / C-type lectin domain-containing protein | chr1:19478401-19480462 FORWARD LENGTH=552	33.33	303	192	7	462	759	255	552	1e-37	150
genemark-scaffold_16-processed-gene-13.7-mRNA-1	AT5G61560.1	AT5G61560.1 | Symbols: | U-box domain-containing protein kinase family protein | chr5:24753476-24756506 FORWARD LENGTH=796	32.36	343	200	11	461	796	416	733	2e-37	152
genemark-scaffold_16-processed-gene-13.7-mRNA-1	AT5G20050.1	AT5G20050.1 | Symbols: | Protein kinase superfamily protein | chr5:6774381-6775739 FORWARD LENGTH=452	31.95	313	189	10	461	757	92	396	2e-37	148
genemark-scaffold_16-processed-gene-13.7-mRNA-1	AT1G66980.1	AT1G66980.1 | Symbols: SNC4 | suppressor of npr1-1 constitutive 4 | chr1:24997491-25001961 REVERSE LENGTH=1118	31.01	345	195	14	462	786	795	1116	6e-37	151
genemark-scaffold_16-processed-gene-13.7-mRNA-1	AT1G17750.1	AT1G17750.1 | Symbols: PEPR2, AtPEPR2 | PEP1 receptor 2 | chr1:6106656-6110008 FORWARD LENGTH=1088	32.89	298	180	8	464	749	784	1073	1e-36	150
genemark-scaffold_16-processed-gene-13.7-mRNA-1	AT2G29220.1	AT2G29220.1 | Symbols: | Concanavalin A-like lectin protein kinase family protein | chr2:12562781-12564664 REVERSE LENGTH=627	31.08	296	179	7	459	750	338	612	2e-36	147
genemark-scaffold_16-processed-gene-13.7-mRNA-1	AT1G28440.1	AT1G28440.1 | Symbols: HSL1 | HAESA-like 1 | chr1:9996914-10000171 FORWARD LENGTH=996	33.02	324	171	9	479	781	681	979	2e-36	149
genemark-scaffold_16-processed-gene-13.7-mRNA-1	AT2G19410.1	AT2G19410.1 | Symbols: | U-box domain-containing protein kinase family protein | chr2:8404901-8409012 REVERSE LENGTH=801	35.17	236	128	7	460	681	428	652	2e-36	148
genemark-scaffold_16-processed-gene-13.7-mRNA-1	AT5G01890.1	AT5G01890.1 | Symbols: | Leucine-rich receptor-like protein kinase family protein | chr5:341661-344650 REVERSE LENGTH=967	34.31	274	170	7	480	751	693	958	4e-36	148
genemark-scaffold_16-processed-gene-13.7-mRNA-1	AT1G67000.1	AT1G67000.1 | Symbols: | Protein kinase superfamily protein | chr1:25004217-25007604 REVERSE LENGTH=892	31.74	334	195	12	460	772	544	865	5e-36	147
genemark-scaffold_16-processed-gene-13.7-mRNA-1	AT2G24230.1	AT2G24230.1 | Symbols: | Leucine-rich repeat protein kinase family protein | chr2:10301979-10304540 REVERSE LENGTH=853	33.13	323	183	9	456	750	528	845	5e-36	147
genemark-scaffold_16-processed-gene-13.7-mRNA-1	AT3G03770.2	AT3G03770.2 | Symbols: | Leucine-rich repeat protein kinase family protein | chr3:945303-948436 REVERSE LENGTH=802	32.80	311	179	9	460	757	463	756	7e-36	147
genemark-scaffold_16-processed-gene-13.7-mRNA-1	AT3G03770.1	AT3G03770.1 | Symbols: | Leucine-rich repeat protein kinase family protein | chr3:945303-948436 REVERSE LENGTH=802	32.80	311	179	9	460	757	463	756	7e-36	147
genemark-scaffold_16-processed-gene-13.7-mRNA-1	AT3G14350.2	AT3G14350.2 | Symbols: SRF7 | STRUBBELIG-receptor family 7 | chr3:4783115-4786397 REVERSE LENGTH=680	31.49	289	182	9	462	744	370	648	7e-36	146
genemark-scaffold_16-processed-gene-13.7-mRNA-1	AT3G14350.1	AT3G14350.1 | Symbols: SRF7 | STRUBBELIG-receptor family 7 | chr3:4783115-4786999 REVERSE LENGTH=717	31.49	289	182	9	462	744	407	685	1e-35	145
genemark-scaffold_16-processed-gene-13.7-mRNA-1	AT1G27190.1	AT1G27190.1 | Symbols: | Leucine-rich repeat protein kinase family protein | chr1:9446923-9448728 REVERSE LENGTH=601	32.55	298	185	8	461	750	288	577	1e-35	144
genemark-scaffold_16-processed-gene-13.7-mRNA-1	AT1G69990.1	AT1G69990.1 | Symbols: | Leucine-rich repeat protein kinase family protein | chr1:26360235-26362010 REVERSE LENGTH=591	31.71	287	177	6	470	750	291	564	2e-35	144
genemark-scaffold_16-processed-gene-13.7-mRNA-1	AT5G44700.1	AT5G44700.1 | Symbols: EDA23, GSO2 | Leucine-rich repeat transmembrane protein kinase | chr5:18033049-18036894 REVERSE LENGTH=1252	36.29	237	142	6	465	695	939	1172	2e-35	146
genemark-scaffold_16-processed-gene-13.7-mRNA-1	AT5G46330.1	AT5G46330.1 | Symbols: FLS2 | Leucine-rich receptor-like protein kinase family protein | chr5:18791802-18795407 FORWARD LENGTH=1173	32.68	306	182	10	460	749	856	1153	3e-35	146
genemark-scaffold_16-processed-gene-13.7-mRNA-1	AT5G51270.1	AT5G51270.1 | Symbols: | U-box domain-containing protein kinase family protein | chr5:20835137-20838262 REVERSE LENGTH=819	36.52	230	131	6	460	682	446	667	3e-35	145
genemark-scaffold_16-processed-gene-13.7-mRNA-1	AT3G56370.1	AT3G56370.1 | Symbols: | Leucine-rich repeat protein kinase family protein | chr3:20899403-20902390 REVERSE LENGTH=964	34.91	275	168	8	480	751	684	950	4e-35	145
genemark-scaffold_16-processed-gene-13.7-mRNA-1	AT2G36570.1	AT2G36570.1 | Symbols: | Leucine-rich repeat protein kinase family protein | chr2:15335583-15337725 FORWARD LENGTH=672	30.38	316	186	7	460	755	348	649	5e-35	143
genemark-scaffold_16-processed-gene-13.7-mRNA-1	AT2G33580.1	AT2G33580.1 | Symbols: | Protein kinase superfamily protein | chr2:14219848-14221842 REVERSE LENGTH=664	31.13	302	181	6	462	753	360	644	6e-35	143
genemark-scaffold_16-processed-gene-13.7-mRNA-1	AT1G68400.1	AT1G68400.1 | Symbols: | leucine-rich repeat transmembrane protein kinase family protein | chr1:25646401-25648916 REVERSE LENGTH=670	31.91	329	201	9	460	781	353	665	8e-35	142
genemark-scaffold_16-processed-gene-13.7-mRNA-1	AT5G61550.2	AT5G61550.2 | Symbols: | U-box domain-containing protein kinase family protein | chr5:24748325-24751805 FORWARD LENGTH=860	35.40	226	133	5	460	680	476	693	2e-34	143
genemark-scaffold_16-processed-gene-13.7-mRNA-1	AT5G61550.1	AT5G61550.1 | Symbols: | U-box domain-containing protein kinase family protein | chr5:24748325-24751558 FORWARD LENGTH=845	35.40	226	133	5	460	680	476	693	2e-34	143
genemark-scaffold_16-processed-gene-13.7-mRNA-1	AT2G30940.2	AT2G30940.2 | Symbols: | Protein kinase superfamily protein | chr2:13168533-13170285 FORWARD LENGTH=453	32.19	292	173	7	462	750	154	423	4e-34	138
genemark-scaffold_16-processed-gene-13.7-mRNA-1	AT4G20140.1	AT4G20140.1 | Symbols: GSO1 | Leucine-rich repeat transmembrane protein kinase | chr4:10884220-10888045 FORWARD LENGTH=1249	37.05	224	133	5	465	681	942	1164	6e-34	142
genemark-scaffold_16-processed-gene-13.7-mRNA-1	AT1G11130.1	AT1G11130.1 | Symbols: SUB, SCM, SRF9 | Leucine-rich repeat protein kinase family protein | chr1:3723135-3727178 FORWARD LENGTH=768	30.64	297	188	8	462	753	485	768	8e-34	140
genemark-scaffold_16-processed-gene-13.7-mRNA-1	AT1G66930.1	AT1G66930.1 | Symbols: | Protein kinase superfamily protein | chr1:24970523-24973069 FORWARD LENGTH=674	30.65	310	192	10	460	758	334	631	2e-33	138
genemark-scaffold_16-processed-gene-13.7-mRNA-1	AT5G11410.1	AT5G11410.1 | Symbols: | Protein kinase superfamily protein | chr5:3638431-3639883 REVERSE LENGTH=336	30.13	302	191	6	460	749	35	328	2e-33	134
genemark-scaffold_16-processed-gene-13.7-mRNA-1	AT5G39390.1	AT5G39390.1 | Symbols: | Leucine-rich repeat protein kinase family protein | chr5:15763715-15765469 REVERSE LENGTH=502	36.86	236	132	5	461	681	196	429	2e-33	136
genemark-scaffold_16-processed-gene-13.7-mRNA-1	AT4G38470.1	AT4G38470.1 | Symbols: | ACT-like protein tyrosine kinase family protein | chr4:17999432-18003551 FORWARD LENGTH=575	27.68	271	170	5	480	750	296	540	2e-33	137
genemark-scaffold_16-processed-gene-13.7-mRNA-1	AT5G20480.1	AT5G20480.1 | Symbols: EFR | EF-TU receptor | chr5:6922497-6925679 FORWARD LENGTH=1031	38.14	236	129	5	461	681	699	932	6e-33	138
genemark-scaffold_16-processed-gene-13.7-mRNA-1	AT5G38240.1	AT5G38240.1 | Symbols: | Protein kinase family protein | chr5:15277239-15279317 REVERSE LENGTH=588	31.07	280	169	9	479	750	286	549	7e-33	135
genemark-scaffold_16-processed-gene-13.7-mRNA-1	AT2G30940.1	AT2G30940.1 | Symbols: | Protein kinase superfamily protein | chr2:13168533-13170285 FORWARD LENGTH=451	32.19	292	171	8	462	750	154	421	1e-32	134
genemark-scaffold_16-processed-gene-13.7-mRNA-1	AT1G33260.2	AT1G33260.2 | Symbols: | Protein kinase superfamily protein | chr1:12064796-12066114 FORWARD LENGTH=348	30.35	313	186	9	458	749	31	332	2e-32	132
genemark-scaffold_16-processed-gene-13.7-mRNA-1	AT2G26730.1	AT2G26730.1 | Symbols: | Leucine-rich repeat protein kinase family protein | chr2:11388621-11391286 FORWARD LENGTH=658	31.80	283	176	7	479	758	356	624	4e-32	134
genemark-scaffold_16-processed-gene-13.7-mRNA-1	AT1G33260.1	AT1G33260.1 | Symbols: | Protein kinase superfamily protein | chr1:12064796-12066114 FORWARD LENGTH=349	30.57	314	185	10	458	749	31	333	1e-31	129
genemark-scaffold_16-processed-gene-13.7-mRNA-1	AT5G14210.1	AT5G14210.1 | Symbols: | Leucine-rich repeat protein kinase family protein | chr5:4578503-4581374 REVERSE LENGTH=775	30.38	316	186	9	453	756	469	762	1e-31	133
genemark-scaffold_16-processed-gene-13.7-mRNA-1	AT3G49060.1	AT3G49060.1 | Symbols: | U-box domain-containing protein kinase family protein | chr3:18187386-18191878 REVERSE LENGTH=805	37.61	218	119	7	462	678	448	649	2e-31	132
genemark-scaffold_16-processed-gene-13.7-mRNA-1	AT5G63410.1	AT5G63410.1 | Symbols: | Leucine-rich repeat protein kinase family protein | chr5:25395173-25397768 REVERSE LENGTH=680	28.62	311	186	10	458	756	386	672	2e-31	132
genemark-scaffold_16-processed-gene-13.7-mRNA-1	AT4G10390.1	AT4G10390.1 | Symbols: | Protein kinase superfamily protein | chr4:6441949-6443161 REVERSE LENGTH=342	29.41	306	186	9	463	749	32	326	2e-31	128
genemark-scaffold_16-processed-gene-13.7-mRNA-1	AT1G10850.1	AT1G10850.1 | Symbols: | Leucine-rich repeat protein kinase family protein | chr1:3612228-3614343 FORWARD LENGTH=663	30.64	297	192	8	458	752	346	630	2e-30	129
genemark-scaffold_16-processed-gene-13.7-mRNA-1	AT5G51560.1	AT5G51560.1 | Symbols: | Leucine-rich repeat protein kinase family protein | chr5:20945807-20948613 FORWARD LENGTH=680	30.07	296	183	8	461	749	395	673	3e-30	128
genemark-scaffold_16-processed-gene-13.7-mRNA-1	AT3G47090.1	AT3G47090.1 | Symbols: | Leucine-rich repeat protein kinase family protein | chr3:17341512-17344645 REVERSE LENGTH=1009	35.71	238	135	6	461	682	688	923	5e-30	129
genemark-scaffold_16-processed-gene-13.7-mRNA-1	AT3G08760.1	AT3G08760.1 | Symbols: ATSIK | Protein kinase superfamily protein | chr3:2658129-2659984 REVERSE LENGTH=557	28.20	305	198	8	458	751	160	454	6e-30	126
genemark-scaffold_16-processed-gene-13.7-mRNA-1	AT3G47570.1	AT3G47570.1 | Symbols: | Leucine-rich repeat protein kinase family protein | chr3:17527611-17530748 FORWARD LENGTH=1010	35.71	238	135	6	461	682	689	924	7e-30	128
genemark-scaffold_16-processed-gene-13.7-mRNA-1	AT1G12460.1	AT1G12460.1 | Symbols: | Leucine-rich repeat protein kinase family protein | chr1:4247703-4250444 FORWARD LENGTH=882	31.07	280	182	8	479	750	598	874	8e-30	128
genemark-scaffold_16-processed-gene-13.7-mRNA-1	AT2G45340.1	AT2G45340.1 | Symbols: | Leucine-rich repeat protein kinase family protein | chr2:18691739-18694466 FORWARD LENGTH=691	31.33	300	174	9	462	749	405	684	8e-30	127
genemark-scaffold_16-processed-gene-13.7-mRNA-1	AT5G46570.1	AT5G46570.1 | Symbols: BSK2 | BR-signaling kinase 2 | chr5:18894687-18897198 FORWARD LENGTH=489	29.14	302	187	6	460	758	39	316	8e-30	125
genemark-scaffold_16-processed-gene-13.7-mRNA-1	AT2G29250.1	AT2G29250.1 | Symbols: | Concanavalin A-like lectin protein kinase family protein | chr2:12578909-12580780 REVERSE LENGTH=623	30.20	298	177	7	459	749	337	610	2e-29	125
genemark-scaffold_16-processed-gene-13.7-mRNA-1	AT3G57710.1	AT3G57710.1 | Symbols: | Protein kinase superfamily protein | chr3:21386233-21387288 REVERSE LENGTH=351	28.62	325	201	9	460	772	46	351	2e-29	122
genemark-scaffold_16-processed-gene-13.7-mRNA-1	AT3G47580.1	AT3G47580.1 | Symbols: | Leucine-rich repeat protein kinase family protein | chr3:17532687-17535810 FORWARD LENGTH=1011	31.07	309	190	8	461	749	690	995	2e-29	127
genemark-scaffold_16-processed-gene-13.7-mRNA-1	AT3G57750.2	AT3G57750.2 | Symbols: | Protein kinase superfamily protein | chr3:21394050-21395054 FORWARD LENGTH=334	31.21	314	191	8	460	762	35	334	2e-29	122
genemark-scaffold_16-processed-gene-13.7-mRNA-1	AT3G57750.1	AT3G57750.1 | Symbols: | Protein kinase superfamily protein | chr3:21394050-21395054 FORWARD LENGTH=334	31.21	314	191	8	460	762	35	334	2e-29	122
genemark-scaffold_16-processed-gene-13.7-mRNA-1	AT1G67520.1	AT1G67520.1 | Symbols: | lectin protein kinase family protein | chr1:25303439-25305857 REVERSE LENGTH=587	45.51	167	84	3	462	626	409	570	3e-29	124
genemark-scaffold_16-processed-gene-13.7-mRNA-1	AT5G58300.2	AT5G58300.2 | Symbols: | Leucine-rich repeat protein kinase family protein | chr5:23572821-23574871 FORWARD LENGTH=654	29.33	300	196	8	479	773	363	651	3e-29	125
genemark-scaffold_16-processed-gene-13.7-mRNA-1	AT5G58300.1	AT5G58300.1 | Symbols: | Leucine-rich repeat protein kinase family protein | chr5:23572821-23574871 FORWARD LENGTH=654	29.33	300	196	8	479	773	363	651	3e-29	125
genemark-scaffold_16-processed-gene-13.7-mRNA-1	AT2G24130.1	AT2G24130.1 | Symbols: | Leucine-rich receptor-like protein kinase family protein | chr2:10258148-10261220 FORWARD LENGTH=980	35.00	240	136	7	461	686	648	881	3e-29	126
genemark-scaffold_16-processed-gene-13.7-mRNA-1	AT5G41260.1	AT5G41260.1 | Symbols: | Protein kinase protein with tetratricopeptide repeat domain | chr5:16503997-16506970 FORWARD LENGTH=487	26.16	344	213	7	409	749	5	310	3e-29	123
genemark-scaffold_16-processed-gene-13.7-mRNA-1	AT4G22730.1	AT4G22730.1 | Symbols: | Leucine-rich repeat protein kinase family protein | chr4:11941384-11943696 FORWARD LENGTH=688	29.97	297	184	7	461	749	402	682	5e-29	125
genemark-scaffold_16-processed-gene-13.7-mRNA-1	AT5G43020.1	AT5G43020.1 | Symbols: | Leucine-rich repeat protein kinase family protein | chr5:17255426-17257742 REVERSE LENGTH=669	28.08	317	208	9	462	773	368	669	5e-29	124
genemark-scaffold_16-processed-gene-13.7-mRNA-1	AT1G60630.1	AT1G60630.1 | Symbols: | Leucine-rich repeat protein kinase family protein | chr1:22334754-22336785 REVERSE LENGTH=652	29.53	298	189	8	458	752	339	618	6e-29	124
genemark-scaffold_16-processed-gene-13.7-mRNA-1	AT5G59010.1	AT5G59010.1 | Symbols: | Protein kinase protein with tetratricopeptide repeat domain | chr5:23820578-23823099 REVERSE LENGTH=489	27.38	347	211	9	462	799	40	354	7e-29	122
genemark-scaffold_16-processed-gene-13.7-mRNA-1	AT5G25440.1	AT5G25440.1 | Symbols: | Protein kinase superfamily protein | chr5:8854975-8856722 REVERSE LENGTH=313	28.33	300	196	7	456	749	21	307	9e-29	120
genemark-scaffold_16-processed-gene-13.7-mRNA-1	AT5G23170.1	AT5G23170.1 | Symbols: | Protein kinase superfamily protein | chr5:7798411-7799436 REVERSE LENGTH=341	30.10	309	183	10	460	749	2	296	9e-29	120
genemark-scaffold_16-processed-gene-13.7-mRNA-1	AT4G35230.1	AT4G35230.1 | Symbols: BSK1 | BR-signaling kinase 1 | chr4:16755325-16758041 REVERSE LENGTH=512	29.90	291	177	7	462	749	61	327	1e-28	122
genemark-scaffold_16-processed-gene-13.7-mRNA-1	AT1G14390.1	AT1G14390.1 | Symbols: | Leucine-rich repeat protein kinase family protein | chr1:4924277-4926794 FORWARD LENGTH=747	29.43	316	189	11	460	757	433	732	1e-28	124
genemark-scaffold_16-processed-gene-13.7-mRNA-1	AT1G25320.1	AT1G25320.1 | Symbols: | Leucine-rich repeat protein kinase family protein | chr1:8877988-8880180 FORWARD LENGTH=702	31.94	310	178	9	462	749	398	696	1e-28	123
genemark-scaffold_16-processed-gene-13.7-mRNA-1	AT1G62950.1	AT1G62950.1 | Symbols: | leucine-rich repeat transmembrane protein kinase family protein | chr1:23315294-23318061 FORWARD LENGTH=890	28.62	290	193	6	479	758	605	890	2e-28	124
genemark-scaffold_16-processed-gene-13.7-mRNA-1	AT3G28040.1	AT3G28040.1 | Symbols: | Leucine-rich receptor-like protein kinase family protein | chr3:10435139-10438268 FORWARD LENGTH=1016	32.25	276	177	6	480	750	732	1002	2e-28	124
genemark-scaffold_16-processed-gene-13.7-mRNA-1	AT1G63500.1	AT1G63500.1 | Symbols: | Protein kinase protein with tetratricopeptide repeat domain | chr1:23556015-23558403 FORWARD LENGTH=487	27.51	338	206	11	460	785	42	352	3e-28	120
genemark-scaffold_16-processed-gene-13.7-mRNA-1	AT4G00710.1	AT4G00710.1 | Symbols: BSK3 | BR-signaling kinase 3 | chr4:290807-293096 FORWARD LENGTH=489	27.27	308	195	7	460	764	41	322	6e-28	119
genemark-scaffold_16-processed-gene-13.7-mRNA-1	AT4G35780.1	AT4G35780.1 | Symbols: | ACT-like protein tyrosine kinase family protein | chr4:16946729-16950405 REVERSE LENGTH=570	23.16	285	193	4	465	749	283	541	2e-27	119
genemark-scaffold_16-processed-gene-13.7-mRNA-1	AT5G58950.1	AT5G58950.1 | Symbols: | Protein kinase superfamily protein | chr5:23801136-23803025 REVERSE LENGTH=525	26.91	301	188	8	478	771	211	486	2e-27	118
genemark-scaffold_16-processed-gene-13.7-mRNA-1	AT5G38250.1	AT5G38250.1 | Symbols: | Protein kinase family protein | chr5:15280643-15282709 REVERSE LENGTH=579	29.66	263	162	8	500	754	298	545	3e-27	118
genemark-scaffold_16-processed-gene-13.7-mRNA-1	AT5G49470.1	AT5G49470.1 | Symbols: | PAS domain-containing protein tyrosine kinase family protein | chr5:20064669-20068311 FORWARD LENGTH=483	26.78	295	189	9	480	772	210	479	4e-27	116
genemark-scaffold_16-processed-gene-13.7-mRNA-1	AT2G17700.1	AT2G17700.1 | Symbols: | ACT-like protein tyrosine kinase family protein | chr2:7685778-7689278 REVERSE LENGTH=546	24.31	288	188	7	465	750	277	536	5e-27	117
genemark-scaffold_16-processed-gene-13.7-mRNA-1	AT5G06940.1	AT5G06940.1 | Symbols: | Leucine-rich repeat receptor-like protein kinase family protein | chr5:2148078-2150771 REVERSE LENGTH=872	29.00	269	177	7	487	750	602	861	7e-27	118
genemark-scaffold_16-processed-gene-13.7-mRNA-1	AT3G54030.1	AT3G54030.1 | Symbols: | Protein kinase protein with tetratricopeptide repeat domain | chr3:20011162-20013490 FORWARD LENGTH=490	27.80	295	186	7	458	749	37	307	1e-26	115
genemark-scaffold_16-processed-gene-13.7-mRNA-1	AT1G67510.1	AT1G67510.1 | Symbols: | Leucine-rich repeat protein kinase family protein | chr1:25297477-25300184 REVERSE LENGTH=719	33.70	273	129	10	462	696	403	661	1e-26	117
genemark-scaffold_16-processed-gene-13.7-mRNA-1	AT1G14000.1	AT1G14000.1 | Symbols: VIK | VH1-interacting kinase | chr1:4797606-4800043 FORWARD LENGTH=438	33.03	221	130	7	466	678	154	364	1e-26	115
genemark-scaffold_16-processed-gene-13.7-mRNA-1	AT2G23770.1	AT2G23770.1 | Symbols: | protein kinase family protein / peptidoglycan-binding LysM domain-containing protein | chr2:10120242-10122080 REVERSE LENGTH=612	34.18	237	123	7	519	749	388	597	1e-26	116
genemark-scaffold_16-processed-gene-13.7-mRNA-1	AT5G58150.1	AT5G58150.1 | Symbols: | Leucine-rich repeat protein kinase family protein | chr5:23530216-23532573 REVERSE LENGTH=785	28.96	297	189	6	456	750	503	779	1e-26	117
genemark-scaffold_16-processed-gene-13.7-mRNA-1	AT3G06640.1	AT3G06640.1 | Symbols: | PAS domain-containing protein tyrosine kinase family protein | chr3:2074491-2078317 REVERSE LENGTH=730	26.80	291	183	8	480	764	452	718	3e-26	116
genemark-scaffold_16-processed-gene-13.7-mRNA-1	AT5G49470.3	AT5G49470.3 | Symbols: | PAS domain-containing protein tyrosine kinase family protein | chr5:20063616-20068311 FORWARD LENGTH=770	26.78	295	189	9	480	772	497	766	4e-26	115
genemark-scaffold_16-processed-gene-13.7-mRNA-1	AT3G42880.1	AT3G42880.1 | Symbols: | Leucine-rich repeat protein kinase family protein | chr3:14954587-14956577 FORWARD LENGTH=633	26.95	282	181	9	479	750	363	629	4e-26	115
genemark-scaffold_16-processed-gene-13.7-mRNA-1	AT5G49470.4	AT5G49470.4 | Symbols: | PAS domain-containing protein tyrosine kinase family protein | chr5:20063616-20068311 FORWARD LENGTH=744	26.19	294	192	7	480	772	471	740	4e-26	115
genemark-scaffold_16-processed-gene-13.7-mRNA-1	AT5G67200.1	AT5G67200.1 | Symbols: | Leucine-rich repeat protein kinase family protein | chr5:26813893-26816555 REVERSE LENGTH=669	30.25	281	163	10	479	750	398	654	7e-26	114
genemark-scaffold_16-processed-gene-13.7-mRNA-1	AT3G06620.1	AT3G06620.1 | Symbols: | PAS domain-containing protein tyrosine kinase family protein | chr3:2062833-2067138 REVERSE LENGTH=773	25.75	299	196	7	480	777	500	773	8e-26	115
genemark-scaffold_16-processed-gene-13.7-mRNA-1	AT3G14350.3	AT3G14350.3 | Symbols: SRF7 | STRUBBELIG-receptor family 7 | chr3:4783115-4786999 REVERSE LENGTH=689	28.37	289	163	9	462	744	407	657	8e-26	114
genemark-scaffold_16-processed-gene-13.7-mRNA-1	AT2G41820.1	AT2G41820.1 | Symbols: | Leucine-rich repeat protein kinase family protein | chr2:17447170-17449914 FORWARD LENGTH=890	30.28	317	191	10	456	761	592	889	1e-25	114
genemark-scaffold_16-processed-gene-13.7-mRNA-1	AT5G07620.1	AT5G07620.1 | Symbols: | Protein kinase superfamily protein | chr5:2407401-2409066 REVERSE LENGTH=359	27.76	281	187	8	479	750	81	354	1e-25	111
genemark-scaffold_16-processed-gene-13.7-mRNA-1	AT4G23050.1	AT4G23050.1 | Symbols: | PAS domain-containing protein tyrosine kinase family protein | chr4:12080112-12083708 FORWARD LENGTH=735	29.30	273	164	9	480	749	473	719	1e-25	114
genemark-scaffold_16-processed-gene-13.7-mRNA-1	AT4G23050.2	AT4G23050.2 | Symbols: | PAS domain-containing protein tyrosine kinase family protein | chr4:12080112-12083708 FORWARD LENGTH=736	29.30	273	164	9	480	749	474	720	1e-25	114
genemark-scaffold_16-processed-gene-13.7-mRNA-1	AT1G67890.1	AT1G67890.1 | Symbols: | PAS domain-containing protein tyrosine kinase family protein | chr1:25457345-25462436 FORWARD LENGTH=765	27.27	297	184	8	480	772	493	761	1e-25	114
genemark-scaffold_16-processed-gene-13.7-mRNA-1	AT5G11850.1	AT5G11850.1 | Symbols: | Protein kinase superfamily protein | chr5:3816632-3821024 REVERSE LENGTH=880	29.20	274	165	9	480	750	615	862	2e-25	114
genemark-scaffold_16-processed-gene-13.7-mRNA-1	AT1G62400.1	AT1G62400.1 | Symbols: HT1 | Protein kinase superfamily protein | chr1:23090243-23091529 FORWARD LENGTH=345	27.21	272	169	5	483	750	50	296	2e-25	110
genemark-scaffold_16-processed-gene-13.7-mRNA-1	AT5G13290.2	AT5G13290.2 | Symbols: SOL2, CRN | Protein kinase superfamily protein | chr5:4252924-4254215 REVERSE LENGTH=401	29.31	290	177	7	475	749	119	395	2e-25	110
genemark-scaffold_16-processed-gene-13.7-mRNA-1	AT3G24660.1	AT3G24660.1 | Symbols: TMKL1 | transmembrane kinase-like 1 | chr3:9003641-9005751 FORWARD LENGTH=674	29.47	302	183	10	462	750	366	650	2e-25	113
genemark-scaffold_16-processed-gene-13.7-mRNA-1	AT1G73660.1	AT1G73660.1 | Symbols: | protein tyrosine kinase family protein | chr1:27692247-27696718 REVERSE LENGTH=1030	27.27	275	169	10	480	750	754	1001	2e-25	114
genemark-scaffold_16-processed-gene-13.7-mRNA-1	AT5G03730.1	AT5G03730.1 | Symbols: CTR1, SIS1, AtCTR1 | Protein kinase superfamily protein | chr5:974958-979660 REVERSE LENGTH=821	26.76	299	188	8	457	749	532	805	3e-25	113
genemark-scaffold_16-processed-gene-13.7-mRNA-1	AT5G03730.2	AT5G03730.2 | Symbols: CTR1, SIS1, AtCTR1 | Protein kinase superfamily protein | chr5:974958-979660 REVERSE LENGTH=821	26.76	299	188	8	457	749	532	805	3e-25	113
genemark-scaffold_16-processed-gene-13.7-mRNA-1	AT1G18160.1	AT1G18160.1 | Symbols: | Protein kinase superfamily protein | chr1:6249126-6253835 FORWARD LENGTH=992	32.32	198	120	6	480	674	721	907	3e-25	113
genemark-scaffold_16-processed-gene-13.7-mRNA-1	AT3G06630.1	AT3G06630.1 | Symbols: | protein kinase family protein | chr3:2070388-2073791 REVERSE LENGTH=671	30.77	195	125	4	480	673	440	625	4e-25	112
genemark-scaffold_16-processed-gene-13.7-mRNA-1	AT1G66830.1	AT1G66830.1 | Symbols: | Leucine-rich repeat protein kinase family protein | chr1:24930700-24932834 REVERSE LENGTH=685	28.00	300	195	6	462	750	390	679	4e-25	112
genemark-scaffold_16-processed-gene-13.7-mRNA-1	AT5G54590.1	AT5G54590.1 | Symbols: CRLK1 | Protein kinase superfamily protein | chr5:22180480-22181900 FORWARD LENGTH=261	41.83	153	81	3	462	614	103	247	7e-25	107
genemark-scaffold_16-processed-gene-13.7-mRNA-1	AT5G61570.1	AT5G61570.1 | Symbols: | Protein kinase superfamily protein | chr5:24758507-24760201 FORWARD LENGTH=361	28.47	281	182	9	479	750	87	357	1e-24	107
genemark-scaffold_16-processed-gene-13.7-mRNA-1	AT2G07040.1	AT2G07040.1 | Symbols: ATPRK2A, PRK2A | Leucine-rich repeat protein kinase family protein | chr2:2916621-2918760 FORWARD LENGTH=647	28.18	291	181	9	479	757	343	617	1e-24	110
genemark-scaffold_16-processed-gene-13.7-mRNA-1	AT1G64210.1	AT1G64210.1 | Symbols: | Leucine-rich repeat protein kinase family protein | chr1:23831033-23832863 FORWARD LENGTH=587	30.00	280	176	10	479	750	312	579	3e-24	108
genemark-scaffold_16-processed-gene-13.7-mRNA-1	AT5G35390.1	AT5G35390.1 | Symbols: | Leucine-rich repeat protein kinase family protein | chr5:13596918-13598976 FORWARD LENGTH=662	27.46	284	187	8	479	756	362	632	4e-24	108
genemark-scaffold_16-processed-gene-13.7-mRNA-1	AT5G41680.2	AT5G41680.2 | Symbols: | Protein kinase superfamily protein | chr5:16668119-16669198 FORWARD LENGTH=333	29.14	302	173	12	462	750	52	325	6e-24	105
genemark-scaffold_16-processed-gene-13.7-mRNA-1	AT1G01740.2	AT1G01740.2 | Symbols: | Protein kinase protein with tetratricopeptide repeat domain | chr1:272111-274239 REVERSE LENGTH=483	26.95	308	196	7	460	764	39	320	1e-23	106
genemark-scaffold_16-processed-gene-13.7-mRNA-1	AT1G01740.1	AT1G01740.1 | Symbols: | Protein kinase protein with tetratricopeptide repeat domain | chr1:272111-274239 REVERSE LENGTH=483	26.95	308	196	7	460	764	39	320	1e-23	106
genemark-scaffold_16-processed-gene-13.7-mRNA-1	AT5G24100.1	AT5G24100.1 | Symbols: | Leucine-rich repeat protein kinase family protein | chr5:8149216-8151191 FORWARD LENGTH=614	26.20	332	208	12	426	750	308	609	1e-23	107
genemark-scaffold_16-processed-gene-13.7-mRNA-1	AT1G50990.1	AT1G50990.1 | Symbols: | Protein kinase protein with tetratricopeptide repeat domain | chr1:18902930-18905204 FORWARD LENGTH=507	26.12	291	187	7	462	747	60	327	1e-23	106
genemark-scaffold_16-processed-gene-13.7-mRNA-1	AT2G16250.1	AT2G16250.1 | Symbols: | Leucine-rich repeat protein kinase family protein | chr2:7039682-7042933 REVERSE LENGTH=915	28.80	309	194	11	457	750	510	807	1e-23	108
genemark-scaffold_16-processed-gene-13.7-mRNA-1	AT4G34220.1	AT4G34220.1 | Symbols: | Leucine-rich repeat protein kinase family protein | chr4:16381653-16384054 REVERSE LENGTH=757	29.59	294	179	12	476	750	467	751	2e-23	107
genemark-scaffold_16-processed-gene-13.7-mRNA-1	AT5G41180.1	AT5G41180.1 | Symbols: | leucine-rich repeat transmembrane protein kinase family protein | chr5:16484045-16487228 FORWARD LENGTH=664	29.89	261	155	11	461	710	337	580	4e-23	105
genemark-scaffold_16-processed-gene-13.7-mRNA-1	AT3G58640.2	AT3G58640.2 | Symbols: | Mitogen activated protein kinase kinase kinase-related | chr3:21687153-21692675 REVERSE LENGTH=809	29.08	196	130	5	480	675	559	745	5e-23	106
genemark-scaffold_16-processed-gene-13.7-mRNA-1	AT3G58640.1	AT3G58640.1 | Symbols: | Mitogen activated protein kinase kinase kinase-related | chr3:21687153-21692675 REVERSE LENGTH=809	29.08	196	130	5	480	675	559	745	5e-23	106
genemark-scaffold_16-processed-gene-13.7-mRNA-1	AT3G57700.1	AT3G57700.1 | Symbols: | Protein kinase superfamily protein | chr3:21384917-21385939 FORWARD LENGTH=340	29.68	283	180	8	460	732	42	315	5e-23	102
genemark-scaffold_16-processed-gene-13.7-mRNA-1	AT5G45800.1	AT5G45800.1 | Symbols: MEE62 | Leucine-rich repeat protein kinase family protein | chr5:18575765-18578972 REVERSE LENGTH=666	28.66	314	176	9	455	750	376	659	5e-23	105
genemark-scaffold_16-processed-gene-13.7-mRNA-1	AT3G57730.1	AT3G57730.1 | Symbols: | Protein kinase superfamily protein | chr3:21390328-21391395 REVERSE LENGTH=355	29.37	303	193	9	460	750	53	346	7e-23	102
genemark-scaffold_16-processed-gene-13.7-mRNA-1	AT5G61570.2	AT5G61570.2 | Symbols: | Protein kinase superfamily protein | chr5:24758507-24760201 FORWARD LENGTH=358	27.40	281	182	9	479	750	87	354	1e-22	102
genemark-scaffold_16-processed-gene-13.7-mRNA-1	AT2G42640.1	AT2G42640.1 | Symbols: | Mitogen activated protein kinase kinase kinase-related | chr2:17758532-17763708 REVERSE LENGTH=781	30.34	234	146	7	480	709	534	754	1e-22	104
genemark-scaffold_16-processed-gene-13.7-mRNA-1	AT2G15300.1	AT2G15300.1 | Symbols: | Leucine-rich repeat protein kinase family protein | chr2:6649630-6652010 FORWARD LENGTH=744	30.60	268	172	7	486	750	484	740	1e-22	104
genemark-scaffold_16-processed-gene-13.7-mRNA-1	AT4G35030.1	AT4G35030.1 | Symbols: | Protein kinase superfamily protein | chr4:16676234-16677423 FORWARD LENGTH=321	36.65	161	96	3	460	618	90	246	1e-22	101
genemark-scaffold_16-processed-gene-13.7-mRNA-1	AT5G20690.1	AT5G20690.1 | Symbols: | Leucine-rich repeat protein kinase family protein | chr5:7002453-7004551 FORWARD LENGTH=659	24.10	278	194	7	479	750	389	655	2e-22	103
genemark-scaffold_16-processed-gene-13.7-mRNA-1	AT5G41680.1	AT5G41680.1 | Symbols: | Protein kinase superfamily protein | chr5:16668119-16669198 FORWARD LENGTH=359	27.55	323	177	12	462	750	52	351	2e-22	100
genemark-scaffold_16-processed-gene-13.7-mRNA-1	AT3G09240.1	AT3G09240.1 | Symbols: | Protein kinase protein with tetratricopeptide repeat domain | chr3:2835668-2837956 REVERSE LENGTH=477	26.12	291	188	7	462	749	29	295	3e-22	102
genemark-scaffold_16-processed-gene-13.7-mRNA-1	AT2G42290.1	AT2G42290.1 | Symbols: | Leucine-rich repeat protein kinase family protein | chr2:17616992-17619472 REVERSE LENGTH=646	25.68	405	250	13	374	745	252	638	3e-22	102
genemark-scaffold_16-processed-gene-13.7-mRNA-1	AT3G56050.2	AT3G56050.2 | Symbols: | Protein kinase family protein | chr3:20798322-20800706 REVERSE LENGTH=499	27.52	298	173	13	466	749	202	470	8e-22	100
genemark-scaffold_16-processed-gene-13.7-mRNA-1	AT3G56050.1	AT3G56050.1 | Symbols: | Protein kinase family protein | chr3:20798322-20800706 REVERSE LENGTH=499	27.52	298	173	13	466	749	202	470	8e-22	100
genemark-scaffold_16-processed-gene-13.7-mRNA-1	AT1G49730.3	AT1G49730.3 | Symbols: | Protein kinase superfamily protein | chr1:18403515-18405013 REVERSE LENGTH=394	30.87	230	141	5	350	564	134	360	9e-22	99.4
genemark-scaffold_16-processed-gene-13.7-mRNA-1	AT1G49730.2	AT1G49730.2 | Symbols: | Protein kinase superfamily protein | chr1:18403515-18405548 REVERSE LENGTH=450	30.87	230	141	5	350	564	190	416	2e-21	99.0
genemark-scaffold_16-processed-gene-13.7-mRNA-1	AT4G25390.2	AT4G25390.2 | Symbols: | Protein kinase superfamily protein | chr4:12977491-12979446 FORWARD LENGTH=497	34.71	170	101	5	462	627	87	250	2e-21	99.4
genemark-scaffold_16-processed-gene-13.7-mRNA-1	AT5G51770.1	AT5G51770.1 | Symbols: | Protein kinase superfamily protein | chr5:21031030-21032994 FORWARD LENGTH=654	34.88	172	104	4	462	629	78	245	3e-21	100
genemark-scaffold_16-processed-gene-13.7-mRNA-1	AT5G67280.1	AT5G67280.1 | Symbols: RLK | receptor-like kinase | chr5:26842430-26845126 REVERSE LENGTH=751	28.25	315	195	10	466	757	444	750	3e-21	100
genemark-scaffold_16-processed-gene-13.7-mRNA-1	AT1G63430.1	AT1G63430.1 | Symbols: | Leucine-rich repeat protein kinase family protein | chr1:23522896-23526451 FORWARD LENGTH=664	27.63	304	193	12	461	750	349	639	4e-21	99.8
genemark-scaffold_16-processed-gene-13.7-mRNA-1	AT5G56040.1	AT5G56040.1 | Symbols: | Leucine-rich receptor-like protein kinase family protein | chr5:22695050-22697911 FORWARD LENGTH=953	32.83	198	112	7	462	649	749	935	4e-21	100
genemark-scaffold_16-processed-gene-13.7-mRNA-1	AT5G65500.1	AT5G65500.1 | Symbols: | U-box domain-containing protein kinase family protein | chr5:26181093-26183997 REVERSE LENGTH=791	30.87	230	122	7	453	677	424	621	4e-21	100
genemark-scaffold_16-processed-gene-13.7-mRNA-1	AT4G31250.1	AT4G31250.1 | Symbols: | Leucine-rich repeat protein kinase family protein | chr4:15179201-15181751 REVERSE LENGTH=676	25.50	298	197	9	461	750	358	638	5e-21	99.4
genemark-scaffold_16-processed-gene-13.7-mRNA-1	AT2G40270.2	AT2G40270.2 | Symbols: | Protein kinase family protein | chr2:16822136-16824327 REVERSE LENGTH=482	25.91	301	172	13	466	749	187	453	1e-20	97.1
genemark-scaffold_16-processed-gene-13.7-mRNA-1	AT2G40270.1	AT2G40270.1 | Symbols: | Protein kinase family protein | chr2:16822136-16824327 REVERSE LENGTH=489	25.91	301	172	13	466	749	194	460	1e-20	97.1
genemark-scaffold_16-processed-gene-13.7-mRNA-1	AT2G23300.1	AT2G23300.1 | Symbols: | Leucine-rich repeat protein kinase family protein | chr2:9914608-9917130 FORWARD LENGTH=773	27.90	319	186	10	466	750	447	755	1e-20	98.2
genemark-scaffold_16-processed-gene-13.7-mRNA-1	AT4G25390.1	AT4G25390.1 | Symbols: | Protein kinase superfamily protein | chr4:12977491-12979446 FORWARD LENGTH=651	34.71	170	101	5	462	627	87	250	1e-20	97.8
genemark-scaffold_16-processed-gene-13.7-mRNA-1	AT5G57610.1	AT5G57610.1 | Symbols: | Protein kinase superfamily protein with octicosapeptide/Phox/Bem1p domain | chr5:23325307-23329099 FORWARD LENGTH=1054	25.88	313	184	11	454	749	763	1044	1e-19	95.5
genemark-scaffold_16-processed-gene-13.7-mRNA-1	AT5G45840.2	AT5G45840.2 | Symbols: | Leucine-rich repeat protein kinase family protein | chr5:18594080-18597221 REVERSE LENGTH=706	24.92	309	201	10	466	764	406	693	2e-19	94.0
genemark-scaffold_16-processed-gene-13.7-mRNA-1	AT5G45840.1	AT5G45840.1 | Symbols: | Leucine-rich repeat protein kinase family protein | chr5:18594080-18597221 REVERSE LENGTH=668	24.52	314	206	10	461	764	363	655	2e-19	94.0
genemark-scaffold_16-processed-gene-13.7-mRNA-1	AT1G63430.2	AT1G63430.2 | Symbols: | Leucine-rich repeat protein kinase family protein | chr1:23522896-23526451 FORWARD LENGTH=688	26.55	339	209	13	461	791	349	655	3e-19	94.0
genemark-scaffold_16-processed-gene-13.7-mRNA-1	AT2G37050.2	AT2G37050.2 | Symbols: | Leucine-rich repeat protein kinase family protein | chr2:15569290-15572545 FORWARD LENGTH=714	40.94	127	69	3	462	588	593	713	4e-19	93.2
genemark-scaffold_16-processed-gene-13.7-mRNA-1	AT3G01840.1	AT3G01840.1 | Symbols: | Protein kinase superfamily protein | chr3:296582-298634 REVERSE LENGTH=654	27.04	307	181	13	462	749	333	615	6e-18	89.4
genemark-scaffold_16-processed-gene-13.7-mRNA-1	AT2G17170.1	AT2G17170.1 | Symbols: | Protein kinase superfamily protein | chr2:7474736-7476438 FORWARD LENGTH=328	27.01	274	160	6	462	732	40	276	4e-17	84.0
genemark-scaffold_16-processed-gene-13.7-mRNA-1	AT1G67470.1	AT1G67470.1 | Symbols: | Protein kinase superfamily protein | chr1:25272247-25273416 FORWARD LENGTH=389	26.49	336	195	14	462	786	40	334	6e-16	81.3
genemark-scaffold_16-processed-gene-13.7-mRNA-1	AT5G11400.1	AT5G11400.1 | Symbols: | Protein kinase superfamily protein | chr5:3637066-3638059 REVERSE LENGTH=206	30.25	162	97	5	467	617	37	193	1e-15	78.6
genemark-scaffold_16-processed-gene-13.7-mRNA-1	AT3G52530.1	AT3G52530.1 | Symbols: | Protein kinase superfamily protein | chr3:19484867-19485922 REVERSE LENGTH=351	33.03	221	121	10	460	670	38	241	3e-15	78.6
genemark-scaffold_16-processed-gene-13.7-mRNA-1	AT3G57770.1	AT3G57770.1 | Symbols: | Protein kinase superfamily protein | chr3:21397542-21398421 FORWARD LENGTH=269	32.99	197	119	7	460	652	66	253	7e-14	73.6
genemark-scaffold_16-processed-gene-13.7-mRNA-1	AT5G22050.2	AT5G22050.2 | Symbols: | Protein kinase superfamily protein | chr5:7301467-7303209 FORWARD LENGTH=307	23.83	277	181	8	460	732	31	281	2e-13	72.8
genemark-scaffold_16-processed-gene-13.7-mRNA-1	AT3G21220.1	AT3G21220.1 | Symbols: ATMKK5, ATMAP2K_ALPHA, MAP2K_A, MKK5, ATMEK5, MEK5 | MAP kinase kinase 5 | chr3:7445917-7446963 FORWARD LENGTH=348	28.29	205	124	8	480	677	76	264	1e-11	68.2
genemark-scaffold_16-processed-gene-13.7-mRNA-1	AT4G21940.2	AT4G21940.2 | Symbols: CPK15 | calcium-dependent protein kinase 15 | chr4:11640847-11643487 FORWARD LENGTH=561	26.21	206	132	7	480	678	108	300	3e-08	57.8
genemark-scaffold_16-processed-gene-13.10-mRNA-1	AT5G38990.1	AT5G38990.1 | Symbols: | Malectin/receptor-like protein kinase family protein | chr5:15608824-15611466 FORWARD LENGTH=880	36.75	800	412	17	36	760	31	811	6e-145	462
genemark-scaffold_16-processed-gene-13.10-mRNA-1	AT5G28680.1	AT5G28680.1 | Symbols: ANX2 | Malectin/receptor-like protein kinase family protein | chr5:10719437-10722013 REVERSE LENGTH=858	35.12	823	413	24	20	758	15	800	1e-128	418
genemark-scaffold_16-processed-gene-13.10-mRNA-1	AT3G04690.1	AT3G04690.1 | Symbols: ANX1 | Malectin/receptor-like protein kinase family protein | chr3:1273386-1275938 REVERSE LENGTH=850	35.53	805	404	25	33	758	28	796	7e-128	416
genemark-scaffold_16-processed-gene-13.10-mRNA-1	AT1G30570.1	AT1G30570.1 | Symbols: HERK2 | hercules receptor kinase 2 | chr1:10828933-10831482 FORWARD LENGTH=849	34.55	793	421	24	36	758	35	799	6e-112	372
genemark-scaffold_16-processed-gene-13.10-mRNA-1	AT3G46290.1	AT3G46290.1 | Symbols: HERK1 | hercules receptor kinase 1 | chr3:17013009-17015501 FORWARD LENGTH=830	35.31	725	377	19	87	757	77	763	2e-110	368
genemark-scaffold_16-processed-gene-13.10-mRNA-1	AT5G59700.1	AT5G59700.1 | Symbols: | Protein kinase superfamily protein | chr5:24052613-24055102 REVERSE LENGTH=829	33.25	776	416	22	36	757	33	760	3e-103	348
genemark-scaffold_16-processed-gene-13.10-mRNA-1	AT5G54380.1	AT5G54380.1 | Symbols: THE1 | protein kinase family protein | chr5:22077313-22079880 REVERSE LENGTH=855	33.56	739	394	22	87	758	81	789	2e-96	330
genemark-scaffold_16-processed-gene-13.10-mRNA-1	AT5G24010.1	AT5G24010.1 | Symbols: | Protein kinase superfamily protein | chr5:8113910-8116384 FORWARD LENGTH=824	31.06	821	455	22	31	783	29	806	1e-95	327
genemark-scaffold_16-processed-gene-13.10-mRNA-1	AT5G61350.1	AT5G61350.1 | Symbols: | Protein kinase superfamily protein | chr5:24667973-24670501 FORWARD LENGTH=842	48.62	325	155	6	460	780	511	827	1e-86	301
genemark-scaffold_16-processed-gene-13.10-mRNA-1	AT2G23200.1	AT2G23200.1 | Symbols: | Protein kinase superfamily protein | chr2:9879351-9881855 FORWARD LENGTH=834	53.74	294	125	5	466	756	480	765	5e-86	299
genemark-scaffold_16-processed-gene-13.10-mRNA-1	AT5G39020.1	AT5G39020.1 | Symbols: | Malectin/receptor-like protein kinase family protein | chr5:15616917-15619358 FORWARD LENGTH=813	29.00	807	456	27	21	757	16	775	2e-82	288
genemark-scaffold_16-processed-gene-13.10-mRNA-1	AT5G39030.1	AT5G39030.1 | Symbols: | Protein kinase superfamily protein | chr5:15620066-15622486 FORWARD LENGTH=806	29.11	828	446	32	36	777	29	801	4e-78	275
genemark-scaffold_16-processed-gene-13.10-mRNA-1	AT1G76370.1	AT1G76370.1 | Symbols: | Protein kinase superfamily protein | chr1:28648660-28650239 REVERSE LENGTH=381	43.17	322	174	6	460	778	61	376	3e-75	255
genemark-scaffold_16-processed-gene-13.10-mRNA-1	AT1G20650.1	AT1G20650.1 | Symbols: | Protein kinase superfamily protein | chr1:7158422-7160022 REVERSE LENGTH=381	42.58	310	170	6	460	766	64	368	2e-71	245
genemark-scaffold_16-processed-gene-13.10-mRNA-1	AT5G48740.1	AT5G48740.1 | Symbols: | Leucine-rich repeat protein kinase family protein | chr5:19765324-19769314 REVERSE LENGTH=895	46.03	315	154	8	460	771	594	895	4e-69	250
genemark-scaffold_16-processed-gene-13.10-mRNA-1	AT3G26940.1	AT3G26940.1 | Symbols: CDG1 | Protein kinase superfamily protein | chr3:9936707-9938936 REVERSE LENGTH=432	41.99	331	173	7	459	782	59	377	5e-67	234
genemark-scaffold_16-processed-gene-13.10-mRNA-1	AT5G15080.1	AT5G15080.1 | Symbols: | Protein kinase superfamily protein | chr5:4886414-4888555 FORWARD LENGTH=493	41.58	303	158	5	460	750	128	423	4e-63	225
genemark-scaffold_16-processed-gene-13.10-mRNA-1	AT2G28960.1	AT2G28960.1 | Symbols: | Leucine-rich repeat protein kinase family protein | chr2:12438058-12442347 REVERSE LENGTH=880	41.91	303	164	7	460	760	561	853	7e-62	228
genemark-scaffold_16-processed-gene-13.10-mRNA-1	AT2G28970.1	AT2G28970.1 | Symbols: | Leucine-rich repeat protein kinase family protein | chr2:12443919-12448163 FORWARD LENGTH=786	40.92	325	172	8	461	775	468	782	1e-60	224
genemark-scaffold_16-processed-gene-13.10-mRNA-1	AT1G10620.1	AT1G10620.1 | Symbols: | Protein kinase superfamily protein | chr1:3509001-3511975 REVERSE LENGTH=718	42.71	295	155	6	462	750	358	644	2e-60	222
genemark-scaffold_16-processed-gene-13.10-mRNA-1	AT4G20450.1	AT4G20450.1 | Symbols: | Leucine-rich repeat protein kinase family protein | chr4:11024054-11029008 REVERSE LENGTH=898	42.52	294	155	8	460	750	579	861	3e-60	224
genemark-scaffold_16-processed-gene-13.10-mRNA-1	AT5G16900.1	AT5G16900.1 | Symbols: | Leucine-rich repeat protein kinase family protein | chr5:5555254-5559715 FORWARD LENGTH=866	40.85	306	169	7	456	759	557	852	5e-60	223
genemark-scaffold_16-processed-gene-13.10-mRNA-1	AT5G35580.1	AT5G35580.1 | Symbols: | Protein kinase superfamily protein | chr5:13761980-13763851 FORWARD LENGTH=494	41.95	298	157	6	462	750	64	354	8e-60	215
genemark-scaffold_16-processed-gene-13.10-mRNA-1	AT1G79620.1	AT1G79620.1 | Symbols: | Leucine-rich repeat protein kinase family protein | chr1:29957633-29962174 REVERSE LENGTH=971	41.42	309	154	7	457	754	621	913	1e-59	222
genemark-scaffold_16-processed-gene-13.10-mRNA-1	AT1G48210.2	AT1G48210.2 | Symbols: | Protein kinase superfamily protein | chr1:17799551-17801798 FORWARD LENGTH=363	40.27	293	168	5	462	750	56	345	2e-59	210
genemark-scaffold_16-processed-gene-13.10-mRNA-1	AT1G48210.1	AT1G48210.1 | Symbols: | Protein kinase superfamily protein | chr1:17799551-17801798 FORWARD LENGTH=363	40.27	293	168	5	462	750	56	345	2e-59	210
genemark-scaffold_16-processed-gene-13.10-mRNA-1	AT1G09440.1	AT1G09440.1 | Symbols: | Protein kinase superfamily protein | chr1:3045513-3047393 REVERSE LENGTH=466	39.18	291	169	4	462	750	145	429	2e-59	213
genemark-scaffold_16-processed-gene-13.10-mRNA-1	AT1G51850.1	AT1G51850.1 | Symbols: | Leucine-rich repeat protein kinase family protein | chr1:19252964-19256783 REVERSE LENGTH=865	41.06	302	166	7	460	759	546	837	3e-59	220
genemark-scaffold_16-processed-gene-13.10-mRNA-1	AT2G29000.1	AT2G29000.1 | Symbols: | Leucine-rich repeat protein kinase family protein | chr2:12460781-12465037 FORWARD LENGTH=872	41.30	293	160	7	460	750	553	835	3e-59	220
genemark-scaffold_16-processed-gene-13.10-mRNA-1	AT1G49100.1	AT1G49100.1 | Symbols: | Leucine-rich repeat protein kinase family protein | chr1:18166147-18170105 REVERSE LENGTH=888	40.07	302	169	6	460	759	569	860	5e-59	220
genemark-scaffold_16-processed-gene-13.10-mRNA-1	AT2G11520.1	AT2G11520.1 | Symbols: CRCK3 | calmodulin-binding receptor-like cytoplasmic kinase 3 | chr2:4619145-4621448 FORWARD LENGTH=510	41.24	291	162	4	462	749	213	497	8e-59	213
genemark-scaffold_16-processed-gene-13.10-mRNA-1	AT3G46400.1	AT3G46400.1 | Symbols: | Leucine-rich repeat protein kinase family protein | chr3:17073196-17077328 FORWARD LENGTH=883	39.88	326	176	7	460	775	564	879	1e-58	219
genemark-scaffold_16-processed-gene-13.10-mRNA-1	AT1G51800.1	AT1G51800.1 | Symbols: | Leucine-rich repeat protein kinase family protein | chr1:19214203-19217833 FORWARD LENGTH=894	38.61	316	181	6	460	773	574	878	2e-58	218
genemark-scaffold_16-processed-gene-13.10-mRNA-1	AT1G51805.2	AT1G51805.2 | Symbols: | Leucine-rich repeat protein kinase family protein | chr1:19221187-19225590 REVERSE LENGTH=860	42.47	292	156	7	460	749	541	822	3e-58	217
genemark-scaffold_16-processed-gene-13.10-mRNA-1	AT1G51805.1	AT1G51805.1 | Symbols: | Leucine-rich repeat protein kinase family protein | chr1:19221187-19225590 REVERSE LENGTH=884	42.47	292	156	7	460	749	565	846	4e-58	217
genemark-scaffold_16-processed-gene-13.10-mRNA-1	AT3G46330.1	AT3G46330.1 | Symbols: MEE39 | Leucine-rich repeat protein kinase family protein | chr3:17020887-17024884 REVERSE LENGTH=878	40.73	302	168	7	460	759	554	846	4e-58	217
genemark-scaffold_16-processed-gene-13.10-mRNA-1	AT1G51830.1	AT1G51830.1 | Symbols: | Leucine-rich repeat protein kinase family protein | chr1:19243025-19246010 REVERSE LENGTH=693	40.73	302	167	7	460	759	374	665	5e-58	214
genemark-scaffold_16-processed-gene-13.10-mRNA-1	AT4G00330.1	AT4G00330.1 | Symbols: CRCK2 | calmodulin-binding receptor-like cytoplasmic kinase 2 | chr4:142787-144427 REVERSE LENGTH=411	40.41	292	160	7	461	744	106	391	9e-58	207
genemark-scaffold_16-processed-gene-13.10-mRNA-1	AT4G02010.1	AT4G02010.1 | Symbols: | Protein kinase superfamily protein | chr4:881457-885222 FORWARD LENGTH=725	35.85	410	240	10	362	757	266	666	9e-58	214
genemark-scaffold_16-processed-gene-13.10-mRNA-1	AT1G51810.1	AT1G51810.1 | Symbols: | Leucine-rich repeat protein kinase family protein | chr1:19227119-19230584 REVERSE LENGTH=744	39.67	305	172	6	460	762	438	732	1e-57	214
genemark-scaffold_16-processed-gene-13.10-mRNA-1	AT4G17660.1	AT4G17660.1 | Symbols: | Protein kinase superfamily protein | chr4:9831401-9833006 FORWARD LENGTH=388	39.23	311	173	5	460	761	77	380	2e-57	206
genemark-scaffold_16-processed-gene-13.10-mRNA-1	AT2G19230.1	AT2G19230.1 | Symbols: | Leucine-rich repeat transmembrane protein kinase protein | chr2:8343452-8348431 REVERSE LENGTH=1025	37.09	364	196	9	458	801	556	906	7e-57	214
genemark-scaffold_16-processed-gene-13.10-mRNA-1	AT2G14510.1	AT2G14510.1 | Symbols: | Leucine-rich repeat protein kinase family protein | chr2:6171133-6175052 REVERSE LENGTH=868	39.44	322	179	8	456	775	547	854	1e-56	212
genemark-scaffold_16-processed-gene-13.10-mRNA-1	AT4G33430.1	AT4G33430.1 | Symbols: BAK1, RKS10, SERK3, ELG, ATSERK3, ATBAK1 | BRI1-associated receptor kinase | chr4:16086654-16090288 REVERSE LENGTH=615	39.86	296	167	6	460	750	275	564	1e-56	209
genemark-scaffold_16-processed-gene-13.10-mRNA-1	AT1G56145.2	AT1G56145.2 | Symbols: | Leucine-rich repeat transmembrane protein kinase | chr1:21008225-21013934 REVERSE LENGTH=1039	38.44	320	169	6	462	757	675	990	2e-56	213
genemark-scaffold_16-processed-gene-13.10-mRNA-1	AT3G17410.1	AT3G17410.1 | Symbols: | Protein kinase superfamily protein | chr3:5956601-5958882 FORWARD LENGTH=364	40.69	290	165	5	465	750	60	346	2e-56	202
genemark-scaffold_16-processed-gene-13.10-mRNA-1	AT4G33430.2	AT4G33430.2 | Symbols: BAK1 | BRI1-associated receptor kinase | chr4:16086654-16090288 REVERSE LENGTH=662	39.86	296	167	6	460	750	322	611	3e-56	208
genemark-scaffold_16-processed-gene-13.10-mRNA-1	AT4G29990.1	AT4G29990.1 | Symbols: | Leucine-rich repeat transmembrane protein kinase protein | chr4:14665802-14669438 REVERSE LENGTH=876	42.14	299	154	8	460	753	562	846	5e-56	210
genemark-scaffold_16-processed-gene-13.10-mRNA-1	AT2G04300.1	AT2G04300.1 | Symbols: | Leucine-rich repeat protein kinase family protein | chr2:1493009-1496914 FORWARD LENGTH=851	38.89	306	169	7	460	760	529	821	7e-56	209
genemark-scaffold_16-processed-gene-13.10-mRNA-1	AT3G46370.1	AT3G46370.1 | Symbols: | Leucine-rich repeat protein kinase family protein | chr3:17051955-17055514 FORWARD LENGTH=793	39.16	309	170	7	460	763	475	770	1e-55	208
genemark-scaffold_16-processed-gene-13.10-mRNA-1	AT4G01330.2	AT4G01330.2 | Symbols: | Protein kinase superfamily protein | chr4:550723-552847 FORWARD LENGTH=480	38.23	293	173	4	460	750	148	434	2e-55	202
genemark-scaffold_16-processed-gene-13.10-mRNA-1	AT2G28990.1	AT2G28990.1 | Symbols: | Leucine-rich repeat protein kinase family protein | chr2:12455055-12459541 FORWARD LENGTH=884	41.02	295	156	8	461	750	566	847	2e-55	209
genemark-scaffold_16-processed-gene-13.10-mRNA-1	AT4G01330.1	AT4G01330.1 | Symbols: | Protein kinase superfamily protein | chr4:550723-552847 FORWARD LENGTH=479	38.23	293	173	4	460	750	148	434	2e-55	202
genemark-scaffold_16-processed-gene-13.10-mRNA-1	AT3G59420.1	AT3G59420.1 | Symbols: ACR4, CR4 | crinkly4 | chr3:21959871-21962558 REVERSE LENGTH=895	36.39	360	214	9	403	755	440	791	2e-55	209
genemark-scaffold_16-processed-gene-13.10-mRNA-1	AT1G51880.1	AT1G51880.1 | Symbols: RHS6 | root hair specific 6 | chr1:19270193-19274068 REVERSE LENGTH=880	38.61	303	173	6	460	760	562	853	2e-55	208
genemark-scaffold_16-processed-gene-13.10-mRNA-1	AT4G29180.1	AT4G29180.1 | Symbols: RHS16 | root hair specific 16 | chr4:14385631-14389524 FORWARD LENGTH=911	38.34	326	171	8	460	764	553	869	3e-55	208
genemark-scaffold_16-processed-gene-13.10-mRNA-1	AT1G07550.1	AT1G07550.1 | Symbols: | Leucine-rich repeat protein kinase family protein | chr1:2322709-2326512 REVERSE LENGTH=864	40.45	309	164	7	460	763	548	841	3e-55	208
genemark-scaffold_16-processed-gene-13.10-mRNA-1	AT1G07650.1	AT1G07650.1 | Symbols: | Leucine-rich repeat transmembrane protein kinase | chr1:2359817-2366423 REVERSE LENGTH=1014	36.54	353	200	5	407	757	628	958	4e-55	209
genemark-scaffold_16-processed-gene-13.10-mRNA-1	AT4G29180.2	AT4G29180.2 | Symbols: RHS16 | root hair specific 16 | chr4:14385631-14389524 FORWARD LENGTH=913	38.34	326	171	8	460	764	555	871	4e-55	208
genemark-scaffold_16-processed-gene-13.10-mRNA-1	AT1G07650.2	AT1G07650.2 | Symbols: | Leucine-rich repeat transmembrane protein kinase | chr1:2359817-2366423 REVERSE LENGTH=1020	36.54	353	200	5	407	757	634	964	4e-55	209
genemark-scaffold_16-processed-gene-13.10-mRNA-1	AT1G51820.1	AT1G51820.1 | Symbols: | Leucine-rich repeat protein kinase family protein | chr1:19237407-19241883 REVERSE LENGTH=885	41.69	295	154	8	460	749	566	847	4e-55	207
genemark-scaffold_16-processed-gene-13.10-mRNA-1	AT3G46420.1	AT3G46420.1 | Symbols: | Leucine-rich repeat protein kinase family protein | chr3:17082108-17086534 FORWARD LENGTH=838	40.59	303	168	7	471	771	530	822	4e-55	207
genemark-scaffold_16-processed-gene-13.10-mRNA-1	AT1G07560.1	AT1G07560.1 | Symbols: | Leucine-rich repeat protein kinase family protein | chr1:2327320-2331096 FORWARD LENGTH=871	38.75	320	180	7	456	773	554	859	5e-55	207
genemark-scaffold_16-processed-gene-13.10-mRNA-1	AT5G59670.1	AT5G59670.1 | Symbols: | Leucine-rich repeat protein kinase family protein | chr5:24041538-24045478 FORWARD LENGTH=868	37.91	306	178	7	455	758	547	842	7e-55	207
genemark-scaffold_16-processed-gene-13.10-mRNA-1	AT5G54590.2	AT5G54590.2 | Symbols: CRLK1 | Protein kinase superfamily protein | chr5:22180480-22182698 FORWARD LENGTH=440	40.40	302	160	8	462	760	103	387	8e-55	199
genemark-scaffold_16-processed-gene-13.10-mRNA-1	AT1G51790.1	AT1G51790.1 | Symbols: | Leucine-rich repeat protein kinase family protein | chr1:19206858-19210574 REVERSE LENGTH=882	38.71	310	174	7	456	761	561	858	8e-55	207
genemark-scaffold_16-processed-gene-13.10-mRNA-1	AT1G60800.1	AT1G60800.1 | Symbols: NIK3 | NSP-interacting kinase 3 | chr1:22383601-22386931 REVERSE LENGTH=632	39.53	296	167	7	460	750	287	575	1e-54	203
genemark-scaffold_16-processed-gene-13.10-mRNA-1	AT3G19300.1	AT3G19300.1 | Symbols: | Protein kinase superfamily protein | chr3:6690242-6693210 REVERSE LENGTH=663	39.59	293	162	6	460	749	314	594	2e-54	203
genemark-scaffold_16-processed-gene-13.10-mRNA-1	AT2G30730.1	AT2G30730.1 | Symbols: | Protein kinase superfamily protein | chr2:13093145-13094677 FORWARD LENGTH=338	38.51	296	171	6	462	750	35	326	7e-54	194
genemark-scaffold_16-processed-gene-13.10-mRNA-1	AT2G37050.1	AT2G37050.1 | Symbols: | Leucine-rich repeat protein kinase family protein | chr2:15569290-15573477 FORWARD LENGTH=933	40.27	298	162	8	462	753	593	880	9e-54	204
genemark-scaffold_16-processed-gene-13.10-mRNA-1	AT2G37050.3	AT2G37050.3 | Symbols: | Leucine-rich repeat protein kinase family protein | chr2:15569290-15573477 FORWARD LENGTH=934	40.27	298	162	8	462	753	594	881	9e-54	204
genemark-scaffold_16-processed-gene-13.10-mRNA-1	AT3G59750.1	AT3G59750.1 | Symbols: | Concanavalin A-like lectin protein kinase family protein | chr3:22069855-22071821 REVERSE LENGTH=626	36.77	291	176	3	461	749	290	574	1e-53	200
genemark-scaffold_16-processed-gene-13.10-mRNA-1	AT1G51860.1	AT1G51860.1 | Symbols: | Leucine-rich repeat protein kinase family protein | chr1:19257634-19261479 REVERSE LENGTH=890	38.28	303	174	6	460	760	572	863	2e-53	202
genemark-scaffold_16-processed-gene-13.10-mRNA-1	AT2G19210.1	AT2G19210.1 | Symbols: | Leucine-rich repeat transmembrane protein kinase protein | chr2:8335639-8339307 REVERSE LENGTH=881	39.87	306	165	8	456	755	560	852	3e-53	202
genemark-scaffold_16-processed-gene-13.10-mRNA-1	AT4G00340.1	AT4G00340.1 | Symbols: RLK4 | receptor-like protein kinase 4 | chr4:148958-151496 FORWARD LENGTH=818	37.38	321	181	6	462	772	472	782	4e-53	201
genemark-scaffold_16-processed-gene-13.10-mRNA-1	AT2G23450.1	AT2G23450.1 | Symbols: | Protein kinase superfamily protein | chr2:9988926-9991244 REVERSE LENGTH=708	38.78	294	167	5	462	750	336	621	5e-53	199
genemark-scaffold_16-processed-gene-13.10-mRNA-1	AT4G29450.1	AT4G29450.1 | Symbols: | Leucine-rich repeat protein kinase family protein | chr4:14478837-14482626 REVERSE LENGTH=863	38.03	305	166	7	460	750	554	849	6e-53	201
genemark-scaffold_16-processed-gene-13.10-mRNA-1	AT3G59740.1	AT3G59740.1 | Symbols: | Concanavalin A-like lectin protein kinase family protein | chr3:22067079-22069058 REVERSE LENGTH=659	37.46	291	177	3	461	749	320	607	8e-53	198
genemark-scaffold_16-processed-gene-13.10-mRNA-1	AT1G05700.1	AT1G05700.1 | Symbols: | Leucine-rich repeat transmembrane protein kinase protein | chr1:1709796-1713245 FORWARD LENGTH=852	39.60	303	167	9	462	760	560	850	1e-52	200
genemark-scaffold_16-processed-gene-13.10-mRNA-1	AT1G49730.1	AT1G49730.1 | Symbols: | Protein kinase superfamily protein | chr1:18402618-18405638 REVERSE LENGTH=693	30.58	497	300	12	350	825	220	692	1e-52	198
genemark-scaffold_16-processed-gene-13.10-mRNA-1	AT5G59270.1	AT5G59270.1 | Symbols: | Concanavalin A-like lectin protein kinase family protein | chr5:23911151-23913235 REVERSE LENGTH=668	36.12	299	177	6	456	750	331	619	2e-52	197
genemark-scaffold_16-processed-gene-13.10-mRNA-1	AT1G67720.1	AT1G67720.1 | Symbols: | Leucine-rich repeat protein kinase family protein | chr1:25386494-25390856 FORWARD LENGTH=929	40.00	295	164	7	462	753	596	880	2e-52	200
genemark-scaffold_16-processed-gene-13.10-mRNA-1	AT1G06700.1	AT1G06700.1 | Symbols: | Protein kinase superfamily protein | chr1:2052750-2054552 REVERSE LENGTH=361	37.07	294	178	5	462	750	56	347	2e-52	190
genemark-scaffold_16-processed-gene-13.10-mRNA-1	AT1G29730.1	AT1G29730.1 | Symbols: | Leucine-rich repeat transmembrane protein kinase | chr1:10400710-10405874 REVERSE LENGTH=969	38.67	300	172	7	462	757	628	919	2e-52	200
genemark-scaffold_16-processed-gene-13.10-mRNA-1	AT5G59260.1	AT5G59260.1 | Symbols: | Concanavalin A-like lectin protein kinase family protein | chr5:23907901-23909925 REVERSE LENGTH=674	36.63	303	170	7	456	750	337	625	5e-52	196
genemark-scaffold_16-processed-gene-13.10-mRNA-1	AT5G10530.1	AT5G10530.1 | Symbols: | Concanavalin A-like lectin protein kinase family protein | chr5:3324978-3326933 REVERSE LENGTH=651	36.89	309	176	8	460	759	321	619	1e-51	194
genemark-scaffold_16-processed-gene-13.10-mRNA-1	AT1G51870.1	AT1G51870.1 | Symbols: | protein kinase family protein | chr1:19262879-19267001 REVERSE LENGTH=837	36.93	306	180	6	457	760	516	810	4e-51	195
genemark-scaffold_16-processed-gene-13.10-mRNA-1	AT2G35620.2	AT2G35620.2 | Symbols: FEI2 | Leucine-rich repeat protein kinase family protein | chr2:14961187-14964640 REVERSE LENGTH=589	40.49	284	157	6	472	753	302	575	3e-50	189
genemark-scaffold_16-processed-gene-13.10-mRNA-1	AT2G35620.1	AT2G35620.1 | Symbols: FEI2 | Leucine-rich repeat protein kinase family protein | chr2:14961187-14964640 REVERSE LENGTH=589	40.49	284	157	6	472	753	302	575	3e-50	189
genemark-scaffold_16-processed-gene-13.10-mRNA-1	AT2G19130.1	AT2G19130.1 | Symbols: | S-locus lectin protein kinase family protein | chr2:8293789-8296275 FORWARD LENGTH=828	37.04	324	192	8	454	773	475	790	4e-50	192
genemark-scaffold_16-processed-gene-13.10-mRNA-1	AT5G60300.1	AT5G60300.1 | Symbols: | Concanavalin A-like lectin protein kinase family protein | chr5:24264862-24267018 FORWARD LENGTH=718	32.69	361	207	7	391	749	286	612	4e-50	191
genemark-scaffold_16-processed-gene-13.10-mRNA-1	AT1G49730.4	AT1G49730.4 | Symbols: | Protein kinase superfamily protein | chr1:18402618-18405548 REVERSE LENGTH=623	34.88	367	213	8	350	698	190	548	4e-50	189
genemark-scaffold_16-processed-gene-13.10-mRNA-1	AT1G70740.1	AT1G70740.1 | Symbols: | Protein kinase superfamily protein | chr1:26673847-26675687 REVERSE LENGTH=425	34.97	286	177	4	462	745	50	328	7e-50	185
genemark-scaffold_16-processed-gene-13.10-mRNA-1	AT1G52540.1	AT1G52540.1 | Symbols: | Protein kinase superfamily protein | chr1:19570298-19571884 REVERSE LENGTH=350	36.12	299	180	5	454	749	20	310	7e-50	182
genemark-scaffold_16-processed-gene-13.10-mRNA-1	AT5G65600.1	AT5G65600.1 | Symbols: | Concanavalin A-like lectin protein kinase family protein | chr5:26216126-26218153 REVERSE LENGTH=675	36.77	310	171	8	456	751	332	630	8e-50	189
genemark-scaffold_16-processed-gene-13.10-mRNA-1	AT1G34300.1	AT1G34300.1 | Symbols: | lectin protein kinase family protein | chr1:12503450-12505939 FORWARD LENGTH=829	35.03	314	188	8	461	767	473	777	2e-49	189
genemark-scaffold_16-processed-gene-13.10-mRNA-1	AT5G35370.1	AT5G35370.1 | Symbols: | S-locus lectin protein kinase family protein | chr5:13588564-13591182 REVERSE LENGTH=872	34.92	315	174	7	460	753	503	807	3e-49	189
genemark-scaffold_16-processed-gene-13.10-mRNA-1	AT1G31420.1	AT1G31420.1 | Symbols: FEI1 | Leucine-rich repeat protein kinase family protein | chr1:11250360-11253516 FORWARD LENGTH=592	38.78	294	169	5	462	753	294	578	3e-49	186
genemark-scaffold_16-processed-gene-13.10-mRNA-1	AT1G70110.1	AT1G70110.1 | Symbols: | Concanavalin A-like lectin protein kinase family protein | chr1:26406238-26408323 REVERSE LENGTH=666	35.62	292	179	3	461	750	331	615	4e-49	187
genemark-scaffold_16-processed-gene-13.10-mRNA-1	AT4G23200.1	AT4G23200.1 | Symbols: CRK12 | cysteine-rich RLK (RECEPTOR-like protein kinase) 12 | chr4:12145380-12147934 REVERSE LENGTH=648	37.29	295	172	7	460	749	311	597	4e-49	187
genemark-scaffold_16-processed-gene-13.10-mRNA-1	AT4G39400.1	AT4G39400.1 | Symbols: BRI1, CBB2, DWF2, BIN1, ATBRI1 | Leucine-rich receptor-like protein kinase family protein | chr4:18324826-18328416 FORWARD LENGTH=1196	37.58	306	172	10	453	750	862	1156	7e-49	190
genemark-scaffold_16-processed-gene-13.10-mRNA-1	AT5G59650.1	AT5G59650.1 | Symbols: | Leucine-rich repeat protein kinase family protein | chr5:24031346-24035100 FORWARD LENGTH=892	39.25	293	166	6	460	750	575	857	7e-49	188
genemark-scaffold_16-processed-gene-13.10-mRNA-1	AT4G11890.1	AT4G11890.1 | Symbols: | Protein kinase superfamily protein | chr4:7148269-7149772 FORWARD LENGTH=351	36.90	290	166	7	462	746	27	304	8e-49	179
genemark-scaffold_16-processed-gene-13.10-mRNA-1	AT4G11890.3	AT4G11890.3 | Symbols: | Protein kinase superfamily protein | chr4:7148269-7149772 FORWARD LENGTH=354	36.90	290	166	7	462	746	30	307	9e-49	179
genemark-scaffold_16-processed-gene-13.10-mRNA-1	AT4G11890.2	AT4G11890.2 | Symbols: | Protein kinase superfamily protein | chr4:7148269-7149772 FORWARD LENGTH=352	36.90	290	166	7	462	746	28	305	1e-48	179
genemark-scaffold_16-processed-gene-13.10-mRNA-1	AT5G53890.1	AT5G53890.1 | Symbols: PSKR2, AtPSKR2 | phytosylfokine-alpha receptor 2 | chr5:21877235-21880345 FORWARD LENGTH=1036	38.49	304	175	5	459	756	739	1036	1e-48	189
genemark-scaffold_16-processed-gene-13.10-mRNA-1	AT5G15730.2	AT5G15730.2 | Symbols: CRLK2, AtCRLK2 | Protein kinase superfamily protein | chr5:5131284-5133046 FORWARD LENGTH=436	37.42	302	166	10	461	759	103	384	1e-48	181
genemark-scaffold_16-processed-gene-13.10-mRNA-1	AT1G31420.2	AT1G31420.2 | Symbols: FEI1 | Leucine-rich repeat protein kinase family protein | chr1:11250360-11253516 FORWARD LENGTH=591	38.78	294	168	6	462	753	294	577	1e-48	184
genemark-scaffold_16-processed-gene-13.10-mRNA-1	AT3G46410.1	AT3G46410.1 | Symbols: | Protein kinase superfamily protein | chr3:17079093-17080684 FORWARD LENGTH=291	38.65	282	142	8	471	750	2	254	2e-48	177
genemark-scaffold_16-processed-gene-13.10-mRNA-1	AT4G04570.1	AT4G04570.1 | Symbols: CRK40 | cysteine-rich RLK (RECEPTOR-like protein kinase) 40 | chr4:2290045-2292717 FORWARD LENGTH=654	40.21	291	161	6	461	749	335	614	2e-48	185
genemark-scaffold_16-processed-gene-13.10-mRNA-1	AT1G01540.1	AT1G01540.1 | Symbols: | Protein kinase superfamily protein | chr1:195980-197973 FORWARD LENGTH=386	41.99	231	126	4	460	688	140	364	4e-48	179
genemark-scaffold_16-processed-gene-13.10-mRNA-1	AT4G31110.1	AT4G31110.1 | Symbols: | Wall-associated kinase family protein | chr4:15127257-15129880 FORWARD LENGTH=793	34.43	305	191	5	460	761	439	737	4e-48	185
genemark-scaffold_16-processed-gene-13.10-mRNA-1	AT5G15730.1	AT5G15730.1 | Symbols: CRLK2, AtCRLK2 | Protein kinase superfamily protein | chr5:5131284-5133046 FORWARD LENGTH=434	36.75	302	166	9	461	759	103	382	5e-48	179
genemark-scaffold_16-processed-gene-13.10-mRNA-1	AT1G51910.1	AT1G51910.1 | Symbols: | Leucine-rich repeat protein kinase family protein | chr1:19284277-19288385 REVERSE LENGTH=876	36.36	308	179	8	456	760	557	850	5e-48	186
genemark-scaffold_16-processed-gene-13.10-mRNA-1	AT4G04490.1	AT4G04490.1 | Symbols: CRK36 | cysteine-rich RLK (RECEPTOR-like protein kinase) 36 | chr4:2231957-2234638 REVERSE LENGTH=658	36.36	341	198	8	461	793	327	656	5e-48	183
genemark-scaffold_16-processed-gene-13.10-mRNA-1	AT4G04540.1	AT4G04540.1 | Symbols: CRK39 | cysteine-rich RLK (RECEPTOR-like protein kinase) 39 | chr4:2259580-2262138 FORWARD LENGTH=659	39.86	291	162	6	461	749	340	619	1e-47	182
genemark-scaffold_16-processed-gene-13.10-mRNA-1	AT1G70740.2	AT1G70740.2 | Symbols: | Protein kinase superfamily protein | chr1:26673847-26675651 REVERSE LENGTH=425	33.22	298	178	5	462	745	38	328	1e-47	178
genemark-scaffold_16-processed-gene-13.10-mRNA-1	AT5G59680.1	AT5G59680.1 | Symbols: | Leucine-rich repeat protein kinase family protein | chr5:24046792-24050801 FORWARD LENGTH=887	37.58	306	178	7	460	762	568	863	2e-47	184
genemark-scaffold_16-processed-gene-13.10-mRNA-1	AT4G03230.1	AT4G03230.1 | Symbols: | S-locus lectin protein kinase family protein | chr4:1419278-1422828 REVERSE LENGTH=1010	37.24	290	174	4	462	749	678	961	2e-47	184
genemark-scaffold_16-processed-gene-13.10-mRNA-1	AT4G04510.1	AT4G04510.1 | Symbols: CRK38 | cysteine-rich RLK (RECEPTOR-like protein kinase) 38 | chr4:2242122-2244656 FORWARD LENGTH=648	39.52	291	164	6	461	749	326	606	4e-47	181
genemark-scaffold_16-processed-gene-13.10-mRNA-1	AT4G31100.1	AT4G31100.1 | Symbols: | wall-associated kinase, putative | chr4:15123862-15126426 FORWARD LENGTH=786	34.10	305	192	5	460	761	430	728	5e-47	182
genemark-scaffold_16-processed-gene-13.10-mRNA-1	AT1G21240.1	AT1G21240.1 | Symbols: WAK3 | wall associated kinase 3 | chr1:7434303-7436702 FORWARD LENGTH=741	35.88	301	183	5	462	760	403	695	5e-47	181
genemark-scaffold_16-processed-gene-13.10-mRNA-1	AT1G61390.2	AT1G61390.2 | Symbols: | S-locus lectin protein kinase family protein | chr1:22650338-22653135 REVERSE LENGTH=663	36.31	314	188	6	462	772	340	644	2e-46	179
genemark-scaffold_16-processed-gene-13.10-mRNA-1	AT4G05200.1	AT4G05200.1 | Symbols: CRK25 | cysteine-rich RLK (RECEPTOR-like protein kinase) 25 | chr4:2679793-2682309 REVERSE LENGTH=675	35.40	291	180	4	461	749	334	618	2e-46	179
genemark-scaffold_16-processed-gene-13.10-mRNA-1	AT1G11280.3	AT1G11280.3 | Symbols: | S-locus lectin protein kinase family protein | chr1:3787456-3790621 REVERSE LENGTH=808	36.30	303	183	5	462	760	481	777	2e-46	180
genemark-scaffold_16-processed-gene-13.10-mRNA-1	AT3G15890.1	AT3G15890.1 | Symbols: | Protein kinase superfamily protein | chr3:5374389-5376114 FORWARD LENGTH=361	35.67	300	182	6	454	749	19	311	2e-46	173
genemark-scaffold_16-processed-gene-13.10-mRNA-1	AT1G11280.2	AT1G11280.2 | Symbols: | S-locus lectin protein kinase family protein | chr1:3787456-3790621 REVERSE LENGTH=820	36.30	303	183	5	462	760	493	789	3e-46	179
genemark-scaffold_16-processed-gene-13.10-mRNA-1	AT1G11280.4	AT1G11280.4 | Symbols: | S-locus lectin protein kinase family protein | chr1:3787456-3790728 REVERSE LENGTH=818	36.30	303	183	5	462	760	491	787	3e-46	179
genemark-scaffold_16-processed-gene-13.10-mRNA-1	AT4G04500.1	AT4G04500.1 | Symbols: CRK37 | cysteine-rich RLK (RECEPTOR-like protein kinase) 37 | chr4:2238411-2240767 FORWARD LENGTH=646	37.21	301	167	7	461	750	332	621	3e-46	178
genemark-scaffold_16-processed-gene-13.10-mRNA-1	AT1G11280.1	AT1G11280.1 | Symbols: | S-locus lectin protein kinase family protein | chr1:3787456-3790728 REVERSE LENGTH=830	36.30	303	183	5	462	760	503	799	3e-46	179
genemark-scaffold_16-processed-gene-13.10-mRNA-1	AT2G25220.1	AT2G25220.1 | Symbols: | Protein kinase superfamily protein | chr2:10742918-10745540 REVERSE LENGTH=414	37.88	293	167	6	462	749	116	398	4e-46	174
genemark-scaffold_16-processed-gene-13.10-mRNA-1	AT5G03140.1	AT5G03140.1 | Symbols: | Concanavalin A-like lectin protein kinase family protein | chr5:737750-739885 REVERSE LENGTH=711	36.54	301	173	6	457	749	357	647	4e-46	178
genemark-scaffold_16-processed-gene-13.10-mRNA-1	AT1G61390.1	AT1G61390.1 | Symbols: | S-locus lectin protein kinase family protein | chr1:22650338-22653639 REVERSE LENGTH=831	36.31	314	188	6	462	772	508	812	5e-46	179
genemark-scaffold_16-processed-gene-13.10-mRNA-1	AT3G45860.1	AT3G45860.1 | Symbols: CRK4 | cysteine-rich RLK (RECEPTOR-like protein kinase) 4 | chr3:16863401-16866041 REVERSE LENGTH=676	36.18	293	177	5	461	749	338	624	6e-46	177
genemark-scaffold_16-processed-gene-13.10-mRNA-1	AT5G62710.1	AT5G62710.1 | Symbols: | Leucine-rich repeat protein kinase family protein | chr5:25187438-25190325 FORWARD LENGTH=604	35.96	292	176	7	462	750	300	583	7e-46	176
genemark-scaffold_16-processed-gene-13.10-mRNA-1	AT2G25220.2	AT2G25220.2 | Symbols: | Protein kinase superfamily protein | chr2:10742918-10745540 REVERSE LENGTH=437	37.88	293	167	6	462	749	139	421	7e-46	173
genemark-scaffold_16-processed-gene-13.10-mRNA-1	AT1G61440.1	AT1G61440.1 | Symbols: | S-locus lectin protein kinase family protein | chr1:22669245-22672323 REVERSE LENGTH=792	37.59	290	173	4	462	749	466	749	8e-46	178
genemark-scaffold_16-processed-gene-13.10-mRNA-1	AT2G32800.1	AT2G32800.1 | Symbols: AP4.3A | protein kinase family protein | chr2:13916478-13919033 FORWARD LENGTH=851	36.39	316	173	7	460	749	103	416	1e-45	177
genemark-scaffold_16-processed-gene-13.10-mRNA-1	AT1G61490.1	AT1G61490.1 | Symbols: | S-locus lectin protein kinase family protein | chr1:22685154-22688267 REVERSE LENGTH=804	34.71	314	197	4	462	773	478	785	2e-45	177
genemark-scaffold_16-processed-gene-13.10-mRNA-1	AT5G65530.1	AT5G65530.1 | Symbols: | Protein kinase superfamily protein | chr5:26190844-26192826 REVERSE LENGTH=456	35.22	335	192	11	455	783	125	440	2e-45	172
genemark-scaffold_16-processed-gene-13.10-mRNA-1	AT1G61610.1	AT1G61610.1 | Symbols: | S-locus lectin protein kinase family protein | chr1:22733472-22736509 FORWARD LENGTH=842	35.81	296	181	5	462	755	513	801	3e-45	176
genemark-scaffold_16-processed-gene-13.10-mRNA-1	AT4G32000.2	AT4G32000.2 | Symbols: | Protein kinase superfamily protein | chr4:15474083-15476655 REVERSE LENGTH=419	37.63	295	169	6	460	749	116	400	4e-45	171
genemark-scaffold_16-processed-gene-13.10-mRNA-1	AT4G11490.1	AT4G11490.1 | Symbols: CRK33 | cysteine-rich RLK (RECEPTOR-like protein kinase) 33 | chr4:6978848-6981548 FORWARD LENGTH=636	34.25	292	183	5	461	749	308	593	4e-45	174
genemark-scaffold_16-processed-gene-13.10-mRNA-1	AT1G11340.1	AT1G11340.1 | Symbols: | S-locus lectin protein kinase family protein | chr1:3814116-3817420 REVERSE LENGTH=901	30.77	416	267	9	337	749	456	853	4e-45	177
genemark-scaffold_16-processed-gene-13.10-mRNA-1	AT4G32000.1	AT4G32000.1 | Symbols: | Protein kinase superfamily protein | chr4:15474083-15476655 REVERSE LENGTH=418	37.63	295	169	6	460	749	115	399	4e-45	171
genemark-scaffold_16-processed-gene-13.10-mRNA-1	AT4G23180.1	AT4G23180.1 | Symbols: CRK10, RLK4 | cysteine-rich RLK (RECEPTOR-like protein kinase) 10 | chr4:12138171-12140780 FORWARD LENGTH=669	36.14	285	174	4	467	749	341	619	5e-45	174
genemark-scaffold_16-processed-gene-13.10-mRNA-1	AT4G11530.1	AT4G11530.1 | Symbols: CRK34 | cysteine-rich RLK (RECEPTOR-like protein kinase) 34 | chr4:6987093-6989599 FORWARD LENGTH=669	35.27	292	180	5	461	749	332	617	5e-45	174
genemark-scaffold_16-processed-gene-13.10-mRNA-1	AT4G11470.1	AT4G11470.1 | Symbols: CRK31 | cysteine-rich RLK (RECEPTOR-like protein kinase) 31 | chr4:6967729-6970161 FORWARD LENGTH=666	35.35	297	173	6	461	749	326	611	5e-45	174
genemark-scaffold_16-processed-gene-13.10-mRNA-1	AT4G21390.1	AT4G21390.1 | Symbols: B120 | S-locus lectin protein kinase family protein | chr4:11394458-11397474 REVERSE LENGTH=849	36.08	291	177	5	462	750	517	800	6e-45	176
genemark-scaffold_16-processed-gene-13.10-mRNA-1	AT4G23150.1	AT4G23150.1 | Symbols: CRK7 | cysteine-rich RLK (RECEPTOR-like protein kinase) 7 | chr4:12125731-12128301 FORWARD LENGTH=659	36.84	285	172	4	467	749	329	607	6e-45	174
genemark-scaffold_16-processed-gene-13.10-mRNA-1	AT4G23130.1	AT4G23130.1 | Symbols: CRK5, RLK6 | cysteine-rich RLK (RECEPTOR-like protein kinase) 5 | chr4:12117688-12120134 REVERSE LENGTH=659	35.96	292	178	5	461	749	327	612	7e-45	174
genemark-scaffold_16-processed-gene-13.10-mRNA-1	AT4G04570.2	AT4G04570.2 | Symbols: CRK40 | cysteine-rich RLK (RECEPTOR-like protein kinase) 40 | chr4:2290045-2292255 FORWARD LENGTH=571	44.95	218	112	4	461	676	335	546	7e-45	173
genemark-scaffold_16-processed-gene-13.10-mRNA-1	AT1G61500.1	AT1G61500.1 | Symbols: | S-locus lectin protein kinase family protein | chr1:22689729-22692881 REVERSE LENGTH=804	34.48	319	199	5	462	778	479	789	7e-45	175
genemark-scaffold_16-processed-gene-13.10-mRNA-1	AT1G61550.1	AT1G61550.1 | Symbols: | S-locus lectin protein kinase family protein | chr1:22704866-22707826 REVERSE LENGTH=802	36.43	291	175	5	462	749	477	760	8e-45	175
genemark-scaffold_16-processed-gene-13.10-mRNA-1	AT4G23130.2	AT4G23130.2 | Symbols: CRK5, RLK6 | cysteine-rich RLK (RECEPTOR-like protein kinase) 5 | chr4:12117688-12120134 REVERSE LENGTH=663	35.96	292	178	5	461	749	331	616	9e-45	173
genemark-scaffold_16-processed-gene-13.10-mRNA-1	AT5G11020.1	AT5G11020.1 | Symbols: | Protein kinase superfamily protein | chr5:3486439-3488983 REVERSE LENGTH=433	35.69	283	170	6	470	749	137	410	1e-44	169
genemark-scaffold_16-processed-gene-13.10-mRNA-1	AT4G27290.1	AT4G27290.1 | Symbols: | S-locus lectin protein kinase family protein | chr4:13666281-13669202 FORWARD LENGTH=783	37.85	288	170	5	462	746	453	734	1e-44	174
genemark-scaffold_16-processed-gene-13.10-mRNA-1	AT1G61420.1	AT1G61420.1 | Symbols: | S-locus lectin protein kinase family protein | chr1:22660557-22663596 REVERSE LENGTH=807	35.52	290	179	4	462	749	482	765	2e-44	174
genemark-scaffold_16-processed-gene-13.10-mRNA-1	AT1G61360.2	AT1G61360.2 | Symbols: | S-locus lectin protein kinase family protein | chr1:22637867-22640731 REVERSE LENGTH=740	37.33	292	173	5	462	749	405	690	3e-44	172
genemark-scaffold_16-processed-gene-13.10-mRNA-1	AT1G16160.1	AT1G16160.1 | Symbols: WAKL5 | wall associated kinase-like 5 | chr1:5535973-5538269 FORWARD LENGTH=711	37.41	294	173	6	460	750	398	683	3e-44	172
genemark-scaffold_16-processed-gene-13.10-mRNA-1	AT4G23270.1	AT4G23270.1 | Symbols: CRK19 | cysteine-rich RLK (RECEPTOR-like protein kinase) 19 | chr4:12171133-12173794 FORWARD LENGTH=645	34.93	292	181	5	461	749	313	598	3e-44	172
genemark-scaffold_16-processed-gene-13.10-mRNA-1	AT4G21230.1	AT4G21230.1 | Symbols: CRK27 | cysteine-rich RLK (RECEPTOR-like protein kinase) 27 | chr4:11319244-11321679 REVERSE LENGTH=642	35.10	302	184	6	462	761	321	612	3e-44	172
genemark-scaffold_16-processed-gene-13.10-mRNA-1	AT1G51620.2	AT1G51620.2 | Symbols: | Protein kinase superfamily protein | chr1:19140218-19141638 FORWARD LENGTH=330	36.95	295	156	10	462	749	37	308	3e-44	166
genemark-scaffold_16-processed-gene-13.10-mRNA-1	AT4G11900.1	AT4G11900.1 | Symbols: | S-locus lectin protein kinase family protein | chr4:7150241-7153542 REVERSE LENGTH=849	32.80	378	237	7	374	749	446	808	3e-44	173
genemark-scaffold_16-processed-gene-13.10-mRNA-1	AT5G62230.2	AT5G62230.2 | Symbols: ERL1 | ERECTA-like 1 | chr5:24996433-25002130 FORWARD LENGTH=918	34.94	352	205	9	398	745	531	862	3e-44	174
genemark-scaffold_16-processed-gene-13.10-mRNA-1	AT5G62230.1	AT5G62230.1 | Symbols: ERL1 | ERECTA-like 1 | chr5:24996433-25002130 FORWARD LENGTH=966	40.42	287	154	8	463	745	637	910	3e-44	174
genemark-scaffold_16-processed-gene-13.10-mRNA-1	AT1G61360.1	AT1G61360.1 | Symbols: | S-locus lectin protein kinase family protein | chr1:22637867-22640974 REVERSE LENGTH=821	37.88	293	170	6	462	749	486	771	3e-44	173
genemark-scaffold_16-processed-gene-13.10-mRNA-1	AT1G17230.1	AT1G17230.1 | Symbols: | Leucine-rich receptor-like protein kinase family protein | chr1:5891375-5894855 FORWARD LENGTH=1101	38.49	291	161	10	470	752	795	1075	4e-44	174
genemark-scaffold_16-processed-gene-13.10-mRNA-1	AT1G70250.1	AT1G70250.1 | Symbols: | receptor serine/threonine kinase, putative | chr1:26452975-26456088 FORWARD LENGTH=799	35.20	304	177	9	460	754	447	739	6e-44	172
genemark-scaffold_16-processed-gene-13.10-mRNA-1	AT1G61380.1	AT1G61380.1 | Symbols: SD1-29 | S-domain-1 29 | chr1:22646277-22649401 REVERSE LENGTH=805	36.18	304	180	6	462	760	476	770	6e-44	172
genemark-scaffold_16-processed-gene-13.10-mRNA-1	AT1G61480.1	AT1G61480.1 | Symbols: | S-locus lectin protein kinase family protein | chr1:22681420-22684404 REVERSE LENGTH=809	34.22	301	190	4	462	760	484	778	6e-44	172
genemark-scaffold_16-processed-gene-13.10-mRNA-1	AT4G00970.1	AT4G00970.1 | Symbols: CRK41 | cysteine-rich RLK (RECEPTOR-like protein kinase) 41 | chr4:418437-421694 FORWARD LENGTH=665	35.23	298	174	7	461	749	331	618	1e-43	170
genemark-scaffold_16-processed-gene-13.10-mRNA-1	AT5G59660.1	AT5G59660.1 | Symbols: | Leucine-rich repeat protein kinase family protein | chr5:24035687-24039979 FORWARD LENGTH=852	35.91	298	151	7	455	750	493	752	1e-43	172
genemark-scaffold_16-processed-gene-13.10-mRNA-1	AT4G23140.1	AT4G23140.1 | Symbols: CRK6 | cysteine-rich RLK (RECEPTOR-like protein kinase) 6 | chr4:12121397-12124037 FORWARD LENGTH=674	36.49	285	173	4	467	749	344	622	1e-43	170
genemark-scaffold_16-processed-gene-13.10-mRNA-1	AT5G57670.2	AT5G57670.2 | Symbols: | Protein kinase superfamily protein | chr5:23360531-23363694 REVERSE LENGTH=579	34.87	304	178	10	462	759	255	544	2e-43	169
genemark-scaffold_16-processed-gene-13.10-mRNA-1	AT1G65800.1	AT1G65800.1 | Symbols: ARK2, RK2 | receptor kinase 2 | chr1:24473166-24476523 FORWARD LENGTH=847	35.17	290	174	6	467	749	516	798	3e-43	170
genemark-scaffold_16-processed-gene-13.10-mRNA-1	AT4G27300.1	AT4G27300.1 | Symbols: | S-locus lectin protein kinase family protein | chr4:13669308-13672348 REVERSE LENGTH=815	35.84	293	169	8	462	746	488	769	5e-43	169
genemark-scaffold_16-processed-gene-13.10-mRNA-1	AT1G61430.1	AT1G61430.1 | Symbols: | S-locus lectin protein kinase family protein | chr1:22664669-22667769 REVERSE LENGTH=806	36.30	292	177	4	462	749	477	763	7e-43	169
genemark-scaffold_16-processed-gene-13.10-mRNA-1	AT1G11350.1	AT1G11350.1 | Symbols: CBRLK1, SD1-13, RKS2 | S-domain-1 13 | chr1:3817725-3820752 REVERSE LENGTH=830	36.21	290	177	4	462	749	500	783	2e-42	168
genemark-scaffold_16-processed-gene-13.10-mRNA-1	AT1G09970.1	AT1G09970.1 | Symbols: LRR XI-23, RLK7 | Leucine-rich receptor-like protein kinase family protein | chr1:3252408-3255428 FORWARD LENGTH=976	35.90	312	165	9	462	752	657	954	2e-42	169
genemark-scaffold_16-processed-gene-13.10-mRNA-1	AT4G11460.1	AT4G11460.1 | Symbols: CRK30 | cysteine-rich RLK (RECEPTOR-like protein kinase) 30 | chr4:6964468-6967093 FORWARD LENGTH=700	35.23	298	175	7	461	749	333	621	2e-42	166
genemark-scaffold_16-processed-gene-13.10-mRNA-1	AT1G65790.1	AT1G65790.1 | Symbols: ARK1, RK1 | receptor kinase 1 | chr1:24468932-24472329 FORWARD LENGTH=843	35.19	287	172	6	470	749	515	794	2e-42	167
genemark-scaffold_16-processed-gene-13.10-mRNA-1	AT4G23230.1	AT4G23230.1 | Symbols: CRK15 | cysteine-rich RLK (RECEPTOR-like protein kinase) 15 | chr4:12157827-12159919 REVERSE LENGTH=507	36.14	285	174	4	467	749	210	488	2e-42	164
genemark-scaffold_16-processed-gene-13.10-mRNA-1	AT4G23280.1	AT4G23280.1 | Symbols: CRK20 | cysteine-rich RLK (RECEPTOR-like protein kinase) 20 | chr4:12174740-12177471 FORWARD LENGTH=656	35.27	292	180	5	461	749	321	606	3e-42	166
genemark-scaffold_16-processed-gene-13.10-mRNA-1	AT5G07180.1	AT5G07180.1 | Symbols: ERL2 | ERECTA-like 2 | chr5:2227787-2233232 REVERSE LENGTH=967	38.25	285	163	6	463	745	640	913	3e-42	168
genemark-scaffold_16-processed-gene-13.10-mRNA-1	AT1G16110.1	AT1G16110.1 | Symbols: WAKL6 | wall associated kinase-like 6 | chr1:5518381-5520470 FORWARD LENGTH=642	41.55	219	121	4	460	676	418	631	1e-41	164
genemark-scaffold_16-processed-gene-13.10-mRNA-1	AT1G11330.1	AT1G11330.1 | Symbols: | S-locus lectin protein kinase family protein | chr1:3810372-3813416 FORWARD LENGTH=840	34.83	290	181	4	462	749	510	793	1e-41	165
genemark-scaffold_16-processed-gene-13.10-mRNA-1	AT1G11330.2	AT1G11330.2 | Symbols: | S-locus lectin protein kinase family protein | chr1:3810372-3813416 FORWARD LENGTH=842	34.83	290	181	4	462	749	512	795	1e-41	165
genemark-scaffold_16-processed-gene-13.10-mRNA-1	AT4G23310.1	AT4G23310.1 | Symbols: CRK23 | cysteine-rich RLK (RECEPTOR-like protein kinase) 23 | chr4:12185737-12188763 FORWARD LENGTH=830	33.33	339	205	7	461	784	495	827	1e-41	165
genemark-scaffold_16-processed-gene-13.10-mRNA-1	AT4G23140.2	AT4G23140.2 | Symbols: CRK6 | cysteine-rich RLK (RECEPTOR-like protein kinase) 6 | chr4:12121397-12124037 FORWARD LENGTH=680	35.74	291	173	5	467	749	344	628	1e-41	163
genemark-scaffold_16-processed-gene-13.10-mRNA-1	AT4G21380.1	AT4G21380.1 | Symbols: ARK3, RK3 | receptor kinase 3 | chr4:11389219-11393090 REVERSE LENGTH=850	34.80	296	172	6	464	749	516	800	3e-41	164
genemark-scaffold_16-processed-gene-13.10-mRNA-1	AT4G21410.1	AT4G21410.1 | Symbols: CRK29 | cysteine-rich RLK (RECEPTOR-like protein kinase) 29 | chr4:11402463-11405025 REVERSE LENGTH=679	35.54	287	174	6	464	745	347	627	4e-41	162
genemark-scaffold_16-processed-gene-13.10-mRNA-1	AT1G09970.2	AT1G09970.2 | Symbols: LRR XI-23, RLK7 | Leucine-rich receptor-like protein kinase family protein | chr1:3252408-3255428 FORWARD LENGTH=977	35.78	313	165	10	462	752	657	955	5e-41	164
genemark-scaffold_16-processed-gene-13.10-mRNA-1	AT3G24240.1	AT3G24240.1 | Symbols: | Leucine-rich repeat receptor-like protein kinase family protein | chr3:8780551-8784150 FORWARD LENGTH=1141	34.30	309	176	10	462	757	777	1071	5e-41	164
genemark-scaffold_16-processed-gene-13.10-mRNA-1	AT5G40380.1	AT5G40380.1 | Symbols: CRK42 | cysteine-rich RLK (RECEPTOR-like protein kinase) 42 | chr5:16152121-16155038 FORWARD LENGTH=651	34.00	300	174	9	461	749	302	588	9e-41	160
genemark-scaffold_16-processed-gene-13.10-mRNA-1	AT4G23260.2	AT4G23260.2 | Symbols: CRK18 | cysteine-rich RLK (RECEPTOR-like protein kinase) 18 | chr4:12167528-12170055 REVERSE LENGTH=648	33.68	291	178	7	461	745	315	596	2e-40	160
genemark-scaffold_16-processed-gene-13.10-mRNA-1	AT4G23250.1	AT4G23250.1 | Symbols: EMB1290, DUF26-21, RKC1, CRK17 | kinases;protein kinases | chr4:12162004-12167026 REVERSE LENGTH=1035	34.36	291	176	7	461	745	341	622	2e-40	162
genemark-scaffold_16-processed-gene-13.10-mRNA-1	AT4G23260.1	AT4G23260.1 | Symbols: CRK18 | cysteine-rich RLK (RECEPTOR-like protein kinase) 18 | chr4:12167528-12170055 REVERSE LENGTH=659	33.68	291	178	7	461	745	326	607	2e-40	160
genemark-scaffold_16-processed-gene-13.10-mRNA-1	AT1G35710.1	AT1G35710.1 | Symbols: | Protein kinase family protein with leucine-rich repeat domain | chr1:13220940-13224386 FORWARD LENGTH=1120	34.92	295	165	8	461	745	838	1115	3e-40	162
genemark-scaffold_16-processed-gene-13.10-mRNA-1	AT4G23210.3	AT4G23210.3 | Symbols: CRK13 | cysteine-rich RLK (RECEPTOR-like protein kinase) 13 | chr4:12148892-12151418 REVERSE LENGTH=673	33.56	292	180	7	461	749	347	627	7e-40	158
genemark-scaffold_16-processed-gene-13.10-mRNA-1	AT1G11410.1	AT1G11410.1 | Symbols: | S-locus lectin protein kinase family protein | chr1:3841286-3844284 FORWARD LENGTH=845	32.53	415	248	11	346	749	400	793	1e-39	159
genemark-scaffold_16-processed-gene-13.10-mRNA-1	AT5G48940.1	AT5G48940.1 | Symbols: | Leucine-rich repeat transmembrane protein kinase family protein | chr5:19839785-19843744 FORWARD LENGTH=1135	32.79	305	183	9	479	770	790	1085	2e-39	160
genemark-scaffold_16-processed-gene-13.10-mRNA-1	AT4G23320.1	AT4G23320.1 | Symbols: CRK24 | cysteine-rich RLK (RECEPTOR-like protein kinase) 24 | chr4:12189182-12191977 REVERSE LENGTH=437	39.57	235	124	6	461	692	160	379	3e-39	153
genemark-scaffold_16-processed-gene-13.10-mRNA-1	AT4G23290.1	AT4G23290.1 | Symbols: CRK21 | cysteine-rich RLK (RECEPTOR-like protein kinase) 21 | chr4:12177910-12180669 REVERSE LENGTH=600	34.80	296	176	7	461	749	260	545	5e-39	155
genemark-scaffold_16-processed-gene-13.10-mRNA-1	AT3G28450.1	AT3G28450.1 | Symbols: | Leucine-rich repeat protein kinase family protein | chr3:10667359-10669176 FORWARD LENGTH=605	35.79	299	179	6	461	756	294	582	5e-39	155
genemark-scaffold_16-processed-gene-13.10-mRNA-1	AT4G23190.1	AT4G23190.1 | Symbols: CRK11, AT-RLK3 | cysteine-rich RLK (RECEPTOR-like protein kinase) 11 | chr4:12141197-12143710 REVERSE LENGTH=667	33.45	293	184	5	462	749	338	624	5e-39	155
genemark-scaffold_16-processed-gene-13.10-mRNA-1	AT4G23290.2	AT4G23290.2 | Symbols: CRK21 | cysteine-rich RLK (RECEPTOR-like protein kinase) 21 | chr4:12177910-12180810 REVERSE LENGTH=690	34.80	296	176	7	461	749	350	635	6e-39	155
genemark-scaffold_16-processed-gene-13.10-mRNA-1	AT1G19090.1	AT1G19090.1 | Symbols: RKF2, CRK1 | receptor-like serine/threonine kinase 2 | chr1:6590350-6592615 FORWARD LENGTH=600	32.20	295	174	5	458	750	302	572	7e-39	154
genemark-scaffold_16-processed-gene-13.10-mRNA-1	AT3G13065.1	AT3G13065.1 | Symbols: SRF4 | STRUBBELIG-receptor family 4 | chr3:4187510-4190863 FORWARD LENGTH=687	32.12	302	188	7	457	753	398	687	1e-38	155
genemark-scaffold_16-processed-gene-13.10-mRNA-1	AT1G66920.1	AT1G66920.1 | Symbols: | Protein kinase superfamily protein | chr1:24965410-24967432 REVERSE LENGTH=609	31.45	318	195	11	460	768	287	590	1e-38	154
genemark-scaffold_16-processed-gene-13.10-mRNA-1	AT1G66920.2	AT1G66920.2 | Symbols: | Protein kinase superfamily protein | chr1:24965410-24967432 REVERSE LENGTH=617	31.45	318	195	11	460	768	295	598	1e-38	154
genemark-scaffold_16-processed-gene-13.10-mRNA-1	AT4G28670.1	AT4G28670.1 | Symbols: | Protein kinase family protein with domain of unknown function (DUF26) | chr4:14151387-14153935 FORWARD LENGTH=625	32.53	292	188	4	462	749	319	605	2e-38	154
genemark-scaffold_16-processed-gene-13.10-mRNA-1	AT1G66910.1	AT1G66910.1 | Symbols: | Protein kinase superfamily protein | chr1:24961634-24963941 REVERSE LENGTH=666	29.14	405	247	17	391	778	272	653	3e-38	153
genemark-scaffold_16-processed-gene-13.10-mRNA-1	AT1G70520.1	AT1G70520.1 | Symbols: CRK2 | cysteine-rich RLK (RECEPTOR-like protein kinase) 2 | chr1:26584888-26587334 REVERSE LENGTH=649	33.00	297	184	5	462	750	313	602	3e-37	150
genemark-scaffold_16-processed-gene-13.10-mRNA-1	AT1G80640.1	AT1G80640.1 | Symbols: | Protein kinase superfamily protein | chr1:30311979-30314238 FORWARD LENGTH=427	32.64	288	172	9	467	749	142	412	3e-37	147
genemark-scaffold_16-processed-gene-13.10-mRNA-1	AT4G23210.1	AT4G23210.1 | Symbols: CRK13 | cysteine-rich RLK (RECEPTOR-like protein kinase) 13 | chr4:12149154-12151418 REVERSE LENGTH=610	36.84	228	132	6	461	685	347	565	7e-37	148
genemark-scaffold_16-processed-gene-13.10-mRNA-1	AT4G26540.1	AT4G26540.1 | Symbols: | Leucine-rich repeat receptor-like protein kinase family protein | chr4:13394673-13398028 REVERSE LENGTH=1091	32.04	334	199	13	462	779	751	1072	8e-37	151
genemark-scaffold_16-processed-gene-13.10-mRNA-1	AT1G08590.1	AT1G08590.1 | Symbols: | Leucine-rich receptor-like protein kinase family protein | chr1:2718859-2721948 FORWARD LENGTH=1029	31.12	331	196	12	456	768	701	1017	3e-36	149
genemark-scaffold_16-processed-gene-13.10-mRNA-1	AT4G08850.1	AT4G08850.1 | Symbols: | Leucine-rich repeat receptor-like protein kinase family protein | chr4:5636693-5640496 REVERSE LENGTH=1045	33.88	307	165	8	458	745	753	1040	8e-36	147
genemark-scaffold_16-processed-gene-13.10-mRNA-1	AT1G48480.1	AT1G48480.1 | Symbols: RKL1 | receptor-like kinase 1 | chr1:17918475-17920743 FORWARD LENGTH=655	35.61	278	160	8	479	750	376	640	1e-35	145
genemark-scaffold_16-processed-gene-13.10-mRNA-1	AT5G65710.1	AT5G65710.1 | Symbols: HSL2 | HAESA-like 2 | chr5:26292372-26295440 FORWARD LENGTH=993	38.46	221	126	5	479	691	691	909	1e-35	147
genemark-scaffold_16-processed-gene-13.10-mRNA-1	AT1G61460.1	AT1G61460.1 | Symbols: | S-locus protein kinase, putative | chr1:22674268-22676735 REVERSE LENGTH=598	31.23	301	181	5	462	760	291	567	2e-35	144
genemark-scaffold_16-processed-gene-13.10-mRNA-1	AT1G53730.1	AT1G53730.1 | Symbols: SRF6 | STRUBBELIG-receptor family 6 | chr1:20061771-20065475 FORWARD LENGTH=719	30.58	291	188	7	459	744	401	682	3e-35	144
genemark-scaffold_16-processed-gene-13.10-mRNA-1	AT5G38260.1	AT5G38260.1 | Symbols: | Protein kinase superfamily protein | chr5:15283692-15285837 REVERSE LENGTH=638	33.12	308	184	10	460	758	309	603	5e-35	143
genemark-scaffold_16-processed-gene-13.10-mRNA-1	AT4G36180.1	AT4G36180.1 | Symbols: | Leucine-rich receptor-like protein kinase family protein | chr4:17120209-17123698 REVERSE LENGTH=1136	32.55	298	183	8	461	750	828	1115	8e-35	144
genemark-scaffold_16-processed-gene-13.10-mRNA-1	AT1G53730.2	AT1G53730.2 | Symbols: SRF6 | STRUBBELIG-receptor family 6 | chr1:20061771-20065475 FORWARD LENGTH=720	30.48	292	188	8	459	744	401	683	3e-34	141
genemark-scaffold_16-processed-gene-13.10-mRNA-1	AT3G51740.1	AT3G51740.1 | Symbols: IMK2 | inflorescence meristem receptor-like kinase 2 | chr3:19189248-19191842 FORWARD LENGTH=836	29.45	292	188	7	462	750	530	806	5e-34	141
genemark-scaffold_16-processed-gene-13.10-mRNA-1	AT3G17840.1	AT3G17840.1 | Symbols: RLK902 | receptor-like kinase 902 | chr3:6106092-6108430 FORWARD LENGTH=647	33.92	283	160	8	479	750	370	636	1e-33	139
genemark-scaffold_16-processed-gene-13.10-mRNA-1	AT1G80640.2	AT1G80640.2 | Symbols: | Protein kinase superfamily protein | chr1:30311979-30313928 FORWARD LENGTH=359	34.50	229	132	6	467	692	142	355	5e-33	133
genemark-scaffold_16-processed-gene-13.10-mRNA-1	AT4G23300.1	AT4G23300.1 | Symbols: CRK22 | cysteine-rich RLK (RECEPTOR-like protein kinase) 22 | chr4:12182002-12184531 FORWARD LENGTH=660	31.29	294	191	5	461	749	340	627	8e-33	136
genemark-scaffold_16-processed-gene-13.10-mRNA-1	AT3G47110.1	AT3G47110.1 | Symbols: | Leucine-rich repeat protein kinase family protein | chr3:17347103-17350296 REVERSE LENGTH=1025	34.73	311	177	10	461	749	706	1012	1e-32	137
genemark-scaffold_16-processed-gene-13.10-mRNA-1	AT5G46080.1	AT5G46080.1 | Symbols: | Protein kinase superfamily protein | chr5:18689723-18690721 REVERSE LENGTH=332	30.98	297	170	11	462	749	54	324	4e-32	130
genemark-scaffold_16-processed-gene-13.10-mRNA-1	AT3G08680.2	AT3G08680.2 | Symbols: | Leucine-rich repeat protein kinase family protein | chr3:2638591-2640590 FORWARD LENGTH=640	30.56	301	187	9	456	750	328	612	2e-31	131
genemark-scaffold_16-processed-gene-13.10-mRNA-1	AT3G08680.1	AT3G08680.1 | Symbols: | Leucine-rich repeat protein kinase family protein | chr3:2638591-2640590 FORWARD LENGTH=640	30.56	301	187	9	456	750	328	612	2e-31	131
genemark-scaffold_16-processed-gene-13.10-mRNA-1	AT1G75640.1	AT1G75640.1 | Symbols: | Leucine-rich receptor-like protein kinase family protein | chr1:28403600-28407022 REVERSE LENGTH=1140	31.23	301	184	10	461	750	826	1114	1e-30	131
genemark-scaffold_16-processed-gene-13.10-mRNA-1	AT5G16590.1	AT5G16590.1 | Symbols: LRR1 | Leucine-rich repeat protein kinase family protein | chr5:5431862-5433921 FORWARD LENGTH=625	29.69	293	185	8	462	750	336	611	2e-30	128
genemark-scaffold_16-processed-gene-13.10-mRNA-1	AT3G02880.1	AT3G02880.1 | Symbols: | Leucine-rich repeat protein kinase family protein | chr3:634819-636982 FORWARD LENGTH=627	29.35	293	186	8	462	750	338	613	3e-30	128
genemark-scaffold_16-processed-gene-13.10-mRNA-1	AT5G05160.1	AT5G05160.1 | Symbols: | Leucine-rich repeat protein kinase family protein | chr5:1528000-1530017 FORWARD LENGTH=640	29.23	325	202	11	456	773	334	637	6e-30	127
genemark-scaffold_16-processed-gene-13.10-mRNA-1	AT2G01210.1	AT2G01210.1 | Symbols: | Leucine-rich repeat protein kinase family protein | chr2:119509-121734 REVERSE LENGTH=716	30.43	322	182	9	462	750	397	709	2e-29	126
genemark-scaffold_16-processed-gene-13.10-mRNA-1	AT1G72180.1	AT1G72180.1 | Symbols: | Leucine-rich receptor-like protein kinase family protein | chr1:27164074-27167204 FORWARD LENGTH=977	32.06	287	169	8	479	752	688	961	2e-29	127
genemark-scaffold_16-processed-gene-13.10-mRNA-1	AT4G08850.2	AT4G08850.2 | Symbols: | Leucine-rich repeat receptor-like protein kinase family protein | chr4:5637467-5640496 REVERSE LENGTH=1009	37.38	206	106	6	458	649	753	949	2e-28	124
genemark-scaffold_16-processed-gene-13.10-mRNA-1	AT1G80870.1	AT1G80870.1 | Symbols: | Protein kinase superfamily protein | chr1:30392133-30394211 FORWARD LENGTH=692	36.90	187	110	4	462	645	69	250	3e-28	122
genemark-scaffold_16-processed-gene-13.10-mRNA-1	AT3G01490.1	AT3G01490.1 | Symbols: | Protein kinase superfamily protein | chr3:191095-193258 REVERSE LENGTH=411	27.90	319	176	8	456	750	95	383	3e-28	119
genemark-scaffold_16-processed-gene-13.10-mRNA-1	AT4G23740.1	AT4G23740.1 | Symbols: | Leucine-rich repeat protein kinase family protein | chr4:12367063-12369159 FORWARD LENGTH=638	29.45	275	181	7	479	750	342	606	7e-28	120
genemark-scaffold_16-processed-gene-13.10-mRNA-1	AT4G14780.1	AT4G14780.1 | Symbols: | Protein kinase superfamily protein | chr4:8492989-8494480 FORWARD LENGTH=364	26.92	312	176	8	462	750	54	336	8e-28	118
genemark-scaffold_16-processed-gene-13.10-mRNA-1	AT3G49060.2	AT3G49060.2 | Symbols: | U-box domain-containing protein kinase family protein | chr3:18187054-18191878 REVERSE LENGTH=795	34.86	218	107	7	462	678	456	639	2e-27	120
genemark-scaffold_16-processed-gene-13.10-mRNA-1	AT3G45920.1	AT3G45920.1 | Symbols: | Protein kinase superfamily protein | chr3:16882182-16882871 FORWARD LENGTH=192	37.65	162	99	2	598	759	1	160	2e-27	112
genemark-scaffold_16-processed-gene-13.10-mRNA-1	AT3G22750.1	AT3G22750.1 | Symbols: | Protein kinase superfamily protein | chr3:8037364-8039096 REVERSE LENGTH=378	27.51	309	174	8	466	750	68	350	2e-27	116
genemark-scaffold_16-processed-gene-13.10-mRNA-1	AT5G50000.1	AT5G50000.1 | Symbols: | Protein kinase superfamily protein | chr5:20342838-20345033 REVERSE LENGTH=385	27.70	296	165	7	479	750	87	357	2e-26	114
genemark-scaffold_16-processed-gene-13.10-mRNA-1	AT3G57720.1	AT3G57720.1 | Symbols: | Protein kinase superfamily protein | chr3:21387766-21388845 FORWARD LENGTH=359	29.28	304	193	10	460	750	56	350	3e-26	113
genemark-scaffold_16-processed-gene-13.10-mRNA-1	AT3G56100.1	AT3G56100.1 | Symbols: MRLK, IMK3 | meristematic receptor-like kinase | chr3:20817074-20819517 REVERSE LENGTH=719	25.99	404	231	12	377	763	353	705	5e-26	115
genemark-scaffold_16-processed-gene-13.10-mRNA-1	AT3G50230.1	AT3G50230.1 | Symbols: | Leucine-rich repeat protein kinase family protein | chr3:18620599-18623200 FORWARD LENGTH=660	29.29	297	174	9	462	750	376	644	7e-26	114
genemark-scaffold_16-processed-gene-13.10-mRNA-1	AT4G23210.2	AT4G23210.2 | Symbols: CRK13 | cysteine-rich RLK (RECEPTOR-like protein kinase) 13 | chr4:12149499-12151418 REVERSE LENGTH=524	37.10	186	105	6	461	643	347	523	2e-25	112
genemark-scaffold_16-processed-gene-13.10-mRNA-1	AT4G31170.3	AT4G31170.3 | Symbols: | Protein kinase superfamily protein | chr4:15153499-15154846 REVERSE LENGTH=412	27.08	277	171	8	481	752	138	388	6e-25	109
genemark-scaffold_16-processed-gene-13.10-mRNA-1	AT4G31170.2	AT4G31170.2 | Symbols: | Protein kinase superfamily protein | chr4:15153499-15154846 REVERSE LENGTH=412	27.08	277	171	8	481	752	138	388	6e-25	109
genemark-scaffold_16-processed-gene-13.10-mRNA-1	AT4G31170.1	AT4G31170.1 | Symbols: | Protein kinase superfamily protein | chr4:15153499-15154846 REVERSE LENGTH=412	27.08	277	171	8	481	752	138	388	6e-25	109
genemark-scaffold_16-processed-gene-13.10-mRNA-1	AT4G24480.1	AT4G24480.1 | Symbols: | Protein kinase superfamily protein | chr4:12650410-12654755 FORWARD LENGTH=956	28.37	282	164	10	480	750	675	929	1e-24	111
genemark-scaffold_16-processed-gene-13.10-mRNA-1	AT2G24360.1	AT2G24360.1 | Symbols: | Protein kinase superfamily protein | chr2:10364742-10366075 REVERSE LENGTH=411	26.96	293	183	8	465	752	121	387	2e-24	107
genemark-scaffold_16-processed-gene-13.10-mRNA-1	AT5G01060.1	AT5G01060.1 | Symbols: | Protein kinase protein with tetratricopeptide repeat domain | chr5:22740-24847 FORWARD LENGTH=499	25.94	293	190	7	460	749	46	314	2e-24	108
genemark-scaffold_16-processed-gene-13.10-mRNA-1	AT2G02780.1	AT2G02780.1 | Symbols: | Leucine-rich repeat protein kinase family protein | chr2:781932-784646 REVERSE LENGTH=742	27.30	315	184	11	460	757	438	724	2e-24	110
genemark-scaffold_16-processed-gene-13.10-mRNA-1	AT1G50610.1	AT1G50610.1 | Symbols: | Leucine-rich repeat protein kinase family protein | chr1:18742171-18744501 FORWARD LENGTH=686	29.66	263	160	8	460	715	366	610	3e-24	109
genemark-scaffold_16-processed-gene-13.10-mRNA-1	AT2G45590.1	AT2G45590.1 | Symbols: | Protein kinase superfamily protein | chr2:18786725-18788776 FORWARD LENGTH=683	36.31	179	101	6	459	629	77	250	3e-24	109
genemark-scaffold_16-processed-gene-13.10-mRNA-1	AT1G67890.2	AT1G67890.2 | Symbols: | PAS domain-containing protein tyrosine kinase family protein | chr1:25457345-25461727 FORWARD LENGTH=738	31.63	196	123	4	480	674	493	678	4e-24	109
genemark-scaffold_16-processed-gene-13.10-mRNA-1	AT3G46930.1	AT3G46930.1 | Symbols: | Protein kinase superfamily protein | chr3:17286160-17288032 FORWARD LENGTH=475	27.86	280	161	9	481	750	168	416	6e-24	107
genemark-scaffold_16-processed-gene-13.10-mRNA-1	AT5G50180.1	AT5G50180.1 | Symbols: | Protein kinase superfamily protein | chr5:20431116-20432883 FORWARD LENGTH=346	32.37	207	117	7	480	674	26	221	1e-23	104
genemark-scaffold_16-processed-gene-13.10-mRNA-1	AT3G20190.1	AT3G20190.1 | Symbols: | Leucine-rich repeat protein kinase family protein | chr3:7044997-7047212 FORWARD LENGTH=679	29.50	261	164	7	460	715	363	608	2e-23	107
genemark-scaffold_16-processed-gene-13.10-mRNA-1	AT4G18950.1	AT4G18950.1 | Symbols: | Integrin-linked protein kinase family | chr4:10375685-10378129 FORWARD LENGTH=459	28.00	300	182	13	457	750	143	414	5e-23	103
genemark-scaffold_16-processed-gene-13.10-mRNA-1	AT5G13290.1	AT5G13290.1 | Symbols: SOL2, CRN | Protein kinase superfamily protein | chr5:4252924-4254215 REVERSE LENGTH=376	29.66	236	149	5	519	749	147	370	5e-23	103
genemark-scaffold_16-processed-gene-13.10-mRNA-1	AT3G57830.1	AT3G57830.1 | Symbols: | Leucine-rich repeat protein kinase family protein | chr3:21419778-21422320 FORWARD LENGTH=662	32.42	219	122	6	483	677	367	583	1e-22	104
genemark-scaffold_16-processed-gene-13.10-mRNA-1	AT4G37250.1	AT4G37250.1 | Symbols: | Leucine-rich repeat protein kinase family protein | chr4:17527789-17530191 REVERSE LENGTH=768	27.67	318	189	8	466	750	441	750	2e-22	103
genemark-scaffold_16-processed-gene-13.10-mRNA-1	AT5G53320.1	AT5G53320.1 | Symbols: | Leucine-rich repeat protein kinase family protein | chr5:21636453-21638337 REVERSE LENGTH=601	27.46	284	165	9	479	750	313	567	2e-22	103
genemark-scaffold_16-processed-gene-13.10-mRNA-1	AT3G21450.1	AT3G21450.1 | Symbols: | Protein kinase superfamily protein | chr3:7553965-7555236 REVERSE LENGTH=270	30.38	293	150	12	464	750	1	245	3e-22	99.8
genemark-scaffold_16-processed-gene-13.10-mRNA-1	AT4G18640.1	AT4G18640.1 | Symbols: MRH1 | Leucine-rich repeat protein kinase family protein | chr4:10260481-10263577 FORWARD LENGTH=678	25.59	297	193	9	461	750	373	648	3e-22	103
genemark-scaffold_16-processed-gene-13.10-mRNA-1	AT2G40860.1	AT2G40860.1 | Symbols: | protein kinase family protein / protein phosphatase 2C ( PP2C) family protein | chr2:17053747-17057108 REVERSE LENGTH=658	27.86	341	202	10	467	784	23	342	4e-22	102
genemark-scaffold_16-processed-gene-13.10-mRNA-1	AT3G27560.1	AT3G27560.1 | Symbols: ATN1 | Protein kinase superfamily protein | chr3:10210597-10212507 REVERSE LENGTH=356	30.48	210	123	7	480	677	32	230	4e-22	100
genemark-scaffold_16-processed-gene-13.10-mRNA-1	AT2G27060.1	AT2G27060.1 | Symbols: | Leucine-rich repeat protein kinase family protein | chr2:11551288-11554577 FORWARD LENGTH=1020	29.64	280	181	11	480	749	737	1010	5e-22	103
genemark-scaffold_16-processed-gene-13.10-mRNA-1	AT5G40540.1	AT5G40540.1 | Symbols: | Protein kinase superfamily protein | chr5:16237630-16239470 FORWARD LENGTH=353	27.49	291	164	10	480	735	32	310	5e-22	99.8
genemark-scaffold_16-processed-gene-13.10-mRNA-1	AT2G31010.2	AT2G31010.2 | Symbols: | Protein kinase superfamily protein | chr2:13194939-13199642 FORWARD LENGTH=775	28.35	194	131	4	480	673	525	710	6e-22	102
genemark-scaffold_16-processed-gene-13.10-mRNA-1	AT2G31010.1	AT2G31010.1 | Symbols: | Protein kinase superfamily protein | chr2:13194939-13199642 FORWARD LENGTH=775	28.35	194	131	4	480	673	525	710	6e-22	102
genemark-scaffold_16-processed-gene-13.10-mRNA-1	AT5G01850.1	AT5G01850.1 | Symbols: | Protein kinase superfamily protein | chr5:332829-334180 FORWARD LENGTH=333	27.82	284	163	10	480	749	24	279	7e-22	99.4
genemark-scaffold_16-processed-gene-13.10-mRNA-1	AT3G63260.1	AT3G63260.1 | Symbols: ATMRK1 | Protein kinase superfamily protein | chr3:23373090-23374747 REVERSE LENGTH=391	24.61	317	185	7	463	750	72	363	7e-22	99.8
genemark-scaffold_16-processed-gene-13.10-mRNA-1	AT5G58540.2	AT5G58540.2 | Symbols: | Protein kinase superfamily protein | chr5:23663400-23665182 FORWARD LENGTH=481	26.69	296	177	10	461	749	188	450	1e-21	100
genemark-scaffold_16-processed-gene-13.10-mRNA-1	AT5G58540.1	AT5G58540.1 | Symbols: | Protein kinase superfamily protein | chr5:23663400-23665182 FORWARD LENGTH=484	26.69	296	177	10	461	749	191	453	1e-21	100
genemark-scaffold_16-processed-gene-13.10-mRNA-1	AT5G58540.3	AT5G58540.3 | Symbols: | Protein kinase superfamily protein | chr5:23663906-23665182 FORWARD LENGTH=341	26.69	296	177	10	461	749	48	310	1e-21	98.2
genemark-scaffold_16-processed-gene-13.10-mRNA-1	AT1G08720.1	AT1G08720.1 | Symbols: EDR1, ATEDR1 | Protein kinase superfamily protein | chr1:2774089-2779077 FORWARD LENGTH=933	29.52	210	131	6	474	677	666	864	4e-21	100
genemark-scaffold_16-processed-gene-13.10-mRNA-1	AT2G17090.1	AT2G17090.1 | Symbols: SSP | Protein kinase protein with tetratricopeptide repeat domain | chr2:7435088-7437298 REVERSE LENGTH=465	26.21	290	177	5	461	750	37	289	2e-20	96.3
genemark-scaffold_16-processed-gene-13.10-mRNA-1	AT4G39270.1	AT4G39270.1 | Symbols: | Leucine-rich repeat protein kinase family protein | chr4:18276874-18279710 FORWARD LENGTH=864	25.74	303	205	7	462	750	489	785	2e-20	97.8
genemark-scaffold_16-processed-gene-13.10-mRNA-1	AT3G46920.1	AT3G46920.1 | Symbols: | Protein kinase superfamily protein with octicosapeptide/Phox/Bem1p domain | chr3:17280430-17284857 REVERSE LENGTH=1171	28.80	316	178	14	463	760	876	1162	6e-20	96.7
genemark-scaffold_16-processed-gene-13.10-mRNA-1	AT1G69220.1	AT1G69220.1 | Symbols: SIK1 | Protein kinase superfamily protein | chr1:26020298-26026119 REVERSE LENGTH=836	29.63	270	161	7	480	746	255	498	1e-19	95.5
genemark-scaffold_16-processed-gene-13.10-mRNA-1	AT1G34420.1	AT1G34420.1 | Symbols: | leucine-rich repeat transmembrane protein kinase family protein | chr1:12584587-12587570 FORWARD LENGTH=966	28.08	260	164	8	502	749	715	963	1e-19	95.1
genemark-scaffold_16-processed-gene-13.10-mRNA-1	AT5G10020.2	AT5G10020.2 | Symbols: | Leucine-rich receptor-like protein kinase family protein | chr5:3133514-3136949 FORWARD LENGTH=1000	27.34	278	188	10	479	749	725	995	3e-19	94.4
genemark-scaffold_16-processed-gene-13.10-mRNA-1	AT5G10020.1	AT5G10020.1 | Symbols: | Leucine-rich receptor-like protein kinase family protein | chr5:3133514-3136949 FORWARD LENGTH=1048	27.34	278	188	10	479	749	773	1043	3e-19	94.4
genemark-scaffold_16-processed-gene-13.10-mRNA-1	AT2G41890.1	AT2G41890.1 | Symbols: | curculin-like (mannose-binding) lectin family protein / PAN domain-containing protein | chr2:17478058-17480352 REVERSE LENGTH=764	26.80	291	161	9	462	750	492	732	3e-19	93.6
genemark-scaffold_16-processed-gene-13.10-mRNA-1	AT1G72460.1	AT1G72460.1 | Symbols: | Leucine-rich repeat protein kinase family protein | chr1:27279510-27281533 FORWARD LENGTH=644	27.44	277	179	8	483	749	366	630	4e-19	93.2
genemark-scaffold_16-processed-gene-13.10-mRNA-1	AT4G08500.1	AT4G08500.1 | Symbols: MEKK1, ATMEKK1, MAPKKK8, ARAKIN | MAPK/ERK kinase kinase 1 | chr4:5404272-5407062 REVERSE LENGTH=608	32.24	214	121	8	479	683	338	536	5e-19	92.8
genemark-scaffold_16-processed-gene-13.10-mRNA-1	AT5G11400.2	AT5G11400.2 | Symbols: | Protein kinase superfamily protein | chr5:3636614-3638059 REVERSE LENGTH=304	25.42	299	178	9	467	754	37	301	6e-19	89.7
genemark-scaffold_16-processed-gene-13.10-mRNA-1	AT1G16270.2	AT1G16270.2 | Symbols: | Protein kinase superfamily protein with octicosapeptide/Phox/Bem1p domain | chr1:5563890-5568145 FORWARD LENGTH=1147	32.86	213	114	9	480	676	869	1068	6e-19	93.2
genemark-scaffold_16-processed-gene-13.10-mRNA-1	AT1G16270.1	AT1G16270.1 | Symbols: | Protein kinase superfamily protein with octicosapeptide/Phox/Bem1p domain | chr1:5563890-5568145 FORWARD LENGTH=1147	32.86	213	114	9	480	676	869	1068	6e-19	93.2
genemark-scaffold_16-processed-gene-13.10-mRNA-1	AT1G69220.2	AT1G69220.2 | Symbols: SIK1 | Protein kinase superfamily protein | chr1:26020298-26026119 REVERSE LENGTH=809	29.48	268	160	7	482	746	230	471	9e-19	92.4
genemark-scaffold_16-processed-gene-13.10-mRNA-1	AT1G04700.1	AT1G04700.1 | Symbols: | PB1 domain-containing protein tyrosine kinase | chr1:1316919-1320653 FORWARD LENGTH=1042	27.52	298	170	13	469	749	761	1029	1e-18	92.0
genemark-scaffold_16-processed-gene-13.10-mRNA-1	AT4G32830.1	AT4G32830.1 | Symbols: AtAUR1, AUR1 | ataurora1 | chr4:15842557-15844354 FORWARD LENGTH=294	28.86	246	142	7	473	700	30	260	1e-18	88.6
genemark-scaffold_16-processed-gene-13.10-mRNA-1	AT1G50240.2	AT1G50240.2 | Symbols: FU | Protein kinase family protein with ARM repeat domain | chr1:18607063-18614094 FORWARD LENGTH=1322	29.72	212	135	6	469	678	1	200	1e-18	92.0
genemark-scaffold_16-processed-gene-13.10-mRNA-1	AT3G13530.1	AT3G13530.1 | Symbols: MAPKKK7, MAP3KE1 | mitogen-activated protein kinase kinase kinase 7 | chr3:4411934-4419320 REVERSE LENGTH=1368	31.58	209	127	6	480	683	26	223	2e-18	92.0
genemark-scaffold_16-processed-gene-13.10-mRNA-1	AT3G50720.1	AT3G50720.1 | Symbols: | Protein kinase superfamily protein | chr3:18847519-18849430 REVERSE LENGTH=377	29.65	226	132	8	466	677	40	252	2e-18	89.0
genemark-scaffold_16-processed-gene-13.10-mRNA-1	AT2G25880.1	AT2G25880.1 | Symbols: AtAUR2, AUR2 | ataurora2 | chr2:11034887-11036827 REVERSE LENGTH=288	29.44	248	142	8	471	700	22	254	2e-18	88.2
genemark-scaffold_16-processed-gene-13.10-mRNA-1	AT2G43850.1	AT2G43850.1 | Symbols: | Integrin-linked protein kinase family | chr2:18159517-18161984 REVERSE LENGTH=479	25.94	266	166	8	498	753	217	461	2e-18	90.1
genemark-scaffold_16-processed-gene-13.10-mRNA-1	AT2G43850.2	AT2G43850.2 | Symbols: | Integrin-linked protein kinase family | chr2:18159517-18161984 REVERSE LENGTH=479	25.94	266	166	8	498	753	217	461	2e-18	90.1
genemark-scaffold_16-processed-gene-13.10-mRNA-1	AT1G79570.1	AT1G79570.1 | Symbols: | Protein kinase superfamily protein with octicosapeptide/Phox/Bem1p domain | chr1:29932856-29937540 REVERSE LENGTH=1248	32.86	213	114	9	480	676	970	1169	2e-18	91.7
genemark-scaffold_16-processed-gene-13.10-mRNA-1	AT3G50730.1	AT3G50730.1 | Symbols: | Protein kinase superfamily protein | chr3:18851533-18853137 REVERSE LENGTH=371	25.87	286	167	11	479	749	41	296	2e-18	88.6
genemark-scaffold_16-processed-gene-13.10-mRNA-1	AT5G66710.1	AT5G66710.1 | Symbols: | Protein kinase superfamily protein | chr5:26636609-26638564 FORWARD LENGTH=405	26.27	335	178	11	466	783	63	345	2e-18	89.4
genemark-scaffold_16-processed-gene-13.10-mRNA-1	AT2G35050.1	AT2G35050.1 | Symbols: | Protein kinase superfamily protein with octicosapeptide/Phox/Bem1p domain | chr2:14769708-14774796 FORWARD LENGTH=1257	32.86	213	113	10	480	676	980	1178	2e-18	91.7
genemark-scaffold_16-processed-gene-13.10-mRNA-1	AT2G45490.1	AT2G45490.1 | Symbols: AtAUR3, AUR3 | ataurora3 | chr2:18747658-18749044 REVERSE LENGTH=288	29.44	231	144	7	466	691	14	230	3e-18	87.4
genemark-scaffold_16-processed-gene-13.10-mRNA-1	AT3G63260.2	AT3G63260.2 | Symbols: ATMRK1 | Protein kinase superfamily protein | chr3:23373327-23374747 REVERSE LENGTH=344	24.90	241	144	5	463	675	72	303	4e-18	87.4
genemark-scaffold_16-processed-gene-13.10-mRNA-1	AT5G49470.2	AT5G49470.2 | Symbols: | PAS domain-containing protein tyrosine kinase family protein | chr5:20063616-20068311 FORWARD LENGTH=831	23.80	353	190	13	480	772	494	827	5e-18	89.7
genemark-scaffold_16-processed-gene-13.10-mRNA-1	AT1G54960.1	AT1G54960.1 | Symbols: ANP2, MAPKKK2, NP2 | NPK1-related protein kinase 2 | chr1:20500058-20503587 FORWARD LENGTH=606	24.66	292	181	6	479	758	28	292	9e-18	88.6
genemark-scaffold_16-processed-gene-13.10-mRNA-1	AT2G31800.1	AT2G31800.1 | Symbols: | Integrin-linked protein kinase family | chr2:13520605-13523646 REVERSE LENGTH=476	28.22	241	147	7	516	750	235	455	1e-17	87.8
genemark-scaffold_16-processed-gene-13.10-mRNA-1	AT3G07980.1	AT3G07980.1 | Symbols: MAPKKK6, MAP3KE2 | mitogen-activated protein kinase kinase kinase 6 | chr3:2543893-2551092 REVERSE LENGTH=1367	31.10	209	128	6	480	683	26	223	1e-17	89.4
genemark-scaffold_16-processed-gene-13.10-mRNA-1	AT3G58760.1	AT3G58760.1 | Symbols: | Integrin-linked protein kinase family | chr3:21728756-21731740 FORWARD LENGTH=471	24.25	301	199	8	466	760	158	435	1e-17	87.4
genemark-scaffold_16-processed-gene-13.10-mRNA-1	AT1G09000.1	AT1G09000.1 | Symbols: ANP1, MAPKKK1, NP1 | NPK1-related protein kinase 1 | chr1:2891111-2894987 FORWARD LENGTH=666	27.88	208	131	5	479	677	74	271	2e-17	87.8
genemark-scaffold_16-processed-gene-13.10-mRNA-1	AT4G39270.2	AT4G39270.2 | Symbols: | Leucine-rich repeat protein kinase family protein | chr4:18276874-18279126 FORWARD LENGTH=694	30.95	168	110	4	462	624	489	655	3e-17	87.0
genemark-scaffold_16-processed-gene-13.10-mRNA-1	AT3G06030.1	AT3G06030.1 | Symbols: ANP3, MAPKKK12, NP3 | NPK1-related protein kinase 3 | chr3:1818895-1822705 REVERSE LENGTH=651	29.25	212	125	6	479	678	73	271	5e-17	86.3
genemark-scaffold_16-processed-gene-13.10-mRNA-1	AT4G19110.1	AT4G19110.1 | Symbols: | Protein kinase superfamily protein | chr4:10454770-10457468 REVERSE LENGTH=461	27.49	291	175	14	480	751	10	283	6e-17	85.5
genemark-scaffold_16-processed-gene-13.10-mRNA-1	AT4G19110.2	AT4G19110.2 | Symbols: | Protein kinase superfamily protein | chr4:10454770-10457468 REVERSE LENGTH=464	27.49	291	175	14	480	751	10	283	6e-17	85.1
genemark-scaffold_16-processed-gene-13.10-mRNA-1	AT3G59830.1	AT3G59830.1 | Symbols: | Integrin-linked protein kinase family | chr3:22103006-22105323 REVERSE LENGTH=477	26.59	252	159	7	508	753	228	459	2e-16	84.0
genemark-scaffold_16-processed-gene-13.10-mRNA-1	AT5G45430.2	AT5G45430.2 | Symbols: | Protein kinase superfamily protein | chr5:18409200-18411711 FORWARD LENGTH=497	31.73	208	121	10	477	678	5	197	2e-16	84.0
genemark-scaffold_16-processed-gene-13.10-mRNA-1	AT5G45430.1	AT5G45430.1 | Symbols: | Protein kinase superfamily protein | chr5:18409200-18411711 FORWARD LENGTH=499	31.73	208	121	10	477	678	5	197	2e-16	83.6
genemark-scaffold_16-processed-gene-13.10-mRNA-1	AT3G24715.1	AT3G24715.1 | Symbols: | Protein kinase superfamily protein with octicosapeptide/Phox/Bem1p domain | chr3:9025849-9029948 FORWARD LENGTH=1117	25.50	298	176	11	469	749	831	1099	3e-16	84.3
genemark-scaffold_16-processed-gene-13.10-mRNA-1	AT3G15220.1	AT3G15220.1 | Symbols: | Protein kinase superfamily protein | chr3:5126899-5131752 REVERSE LENGTH=690	29.95	217	135	6	468	680	9	212	3e-16	84.0
genemark-scaffold_16-processed-gene-13.10-mRNA-1	AT4G31170.4	AT4G31170.4 | Symbols: | Protein kinase superfamily protein | chr4:15153396-15154846 REVERSE LENGTH=307	28.57	175	109	6	480	649	137	300	6e-16	80.5
genemark-scaffold_16-processed-gene-13.10-mRNA-1	AT5G13290.3	AT5G13290.3 | Symbols: SOL2, CRN | Protein kinase superfamily protein | chr5:4253126-4254215 REVERSE LENGTH=306	38.18	110	63	2	519	626	147	253	6e-16	80.1
genemark-scaffold_16-processed-gene-13.10-mRNA-1	AT1G05100.1	AT1G05100.1 | Symbols: MAPKKK18 | mitogen-activated protein kinase kinase kinase 18 | chr1:1469679-1470698 FORWARD LENGTH=339	27.70	296	157	12	473	748	2	260	9e-16	80.1
genemark-scaffold_16-processed-gene-13.10-mRNA-1	AT5G18700.1	AT5G18700.1 | Symbols: RUK, EMB3013 | Protein kinase family protein with ARM repeat domain | chr5:6235387-6240733 REVERSE LENGTH=1366	33.82	204	113	8	480	678	10	196	2e-15	82.0
genemark-scaffold_16-processed-gene-13.10-mRNA-1	AT4G12020.2	AT4G12020.2 | Symbols: WRKY19, ATWRKY19, MAPKKK11, MEKK4 | protein kinase family protein | chr4:7201656-7209469 FORWARD LENGTH=1895	30.89	246	123	11	479	699	1631	1854	2e-15	82.0
genemark-scaffold_16-processed-gene-13.10-mRNA-1	AT4G12020.3	AT4G12020.3 | Symbols: WRKY19, ATWRKY19, MAPKKK11, MEKK4 | protein kinase family protein | chr4:7201656-7209469 FORWARD LENGTH=1879	31.67	240	113	11	479	699	1631	1838	3e-15	81.6
genemark-scaffold_16-processed-gene-13.10-mRNA-1	AT1G53165.2	AT1G53165.2 | Symbols: ATMAP4K ALPHA1 | Protein kinase superfamily protein | chr1:19814386-19819233 FORWARD LENGTH=680	30.59	219	131	8	468	680	9	212	4e-15	80.5
genemark-scaffold_16-processed-gene-13.10-mRNA-1	AT1G53165.1	AT1G53165.1 | Symbols: ATMAP4K ALPHA1 | Protein kinase superfamily protein | chr1:19814386-19819233 FORWARD LENGTH=680	30.59	219	131	8	468	680	9	212	4e-15	80.5
genemark-scaffold_16-processed-gene-13.10-mRNA-1	AT1G53165.3	AT1G53165.3 | Symbols: ATMAP4K ALPHA1 | Protein kinase superfamily protein | chr1:19814386-19819233 FORWARD LENGTH=688	30.59	219	131	8	468	680	9	212	4e-15	80.1
genemark-scaffold_16-processed-gene-13.10-mRNA-1	AT1G63700.1	AT1G63700.1 | Symbols: EMB71, YDA, MAPKKK4 | Protein kinase superfamily protein | chr1:23625208-23629031 REVERSE LENGTH=883	31.02	216	111	9	479	678	405	598	5e-15	80.1
genemark-scaffold_16-processed-gene-13.10-mRNA-1	AT2G46850.1	AT2G46850.1 | Symbols: | Protein kinase superfamily protein | chr2:19251083-19253313 FORWARD LENGTH=633	26.79	280	150	9	460	732	341	572	7e-15	79.3
genemark-scaffold_16-processed-gene-13.10-mRNA-1	AT4G08480.1	AT4G08480.1 | Symbols: MAPKKK9, MEKK2 | mitogen-activated protein kinase kinase kinase 9 | chr4:5388253-5391507 REVERSE LENGTH=773	29.91	214	126	8	479	683	506	704	8e-15	79.7
genemark-scaffold_16-processed-gene-13.10-mRNA-1	AT2G32510.1	AT2G32510.1 | Symbols: MAPKKK17 | mitogen-activated protein kinase kinase kinase 17 | chr2:13798821-13799939 REVERSE LENGTH=372	29.61	206	123	8	479	678	8	197	9e-15	77.8
genemark-scaffold_16-processed-gene-13.10-mRNA-1	AT1G49180.2	AT1G49180.2 | Symbols: | protein kinase family protein | chr1:18184814-18187444 REVERSE LENGTH=376	30.06	163	99	5	519	678	54	204	9e-15	77.8
genemark-scaffold_16-processed-gene-13.10-mRNA-1	AT4G29810.3	AT4G29810.3 | Symbols: ATMKK2, MKK2, MK1 | MAP kinase kinase 2 | chr4:14593479-14595241 REVERSE LENGTH=338	27.83	212	140	4	468	677	73	273	1e-14	77.0
genemark-scaffold_16-processed-gene-13.10-mRNA-1	AT4G29810.1	AT4G29810.1 | Symbols: ATMKK2, MKK2, MK1 | MAP kinase kinase 2 | chr4:14593299-14595241 REVERSE LENGTH=363	27.83	212	140	4	468	677	64	264	1e-14	77.0
genemark-scaffold_16-processed-gene-13.10-mRNA-1	AT3G57740.1	AT3G57740.1 | Symbols: | Protein kinase superfamily protein | chr3:21392671-21393744 FORWARD LENGTH=357	28.77	219	134	7	460	670	45	249	1e-14	76.6
genemark-scaffold_16-processed-gene-13.10-mRNA-1	AT1G49180.1	AT1G49180.1 | Symbols: | protein kinase family protein | chr1:18184840-18187444 REVERSE LENGTH=408	30.06	163	99	5	519	678	54	204	2e-14	77.4
genemark-scaffold_16-processed-gene-13.10-mRNA-1	AT5G40440.1	AT5G40440.1 | Symbols: ATMKK3, MKK3 | mitogen-activated protein kinase kinase 3 | chr5:16182149-16184513 FORWARD LENGTH=520	25.96	312	198	10	480	785	89	373	2e-14	77.8
genemark-scaffold_16-processed-gene-13.10-mRNA-1	AT1G51660.1	AT1G51660.1 | Symbols: ATMKK4, MKK4, ATMEK4 | mitogen-activated protein kinase kinase 4 | chr1:19154575-19155675 FORWARD LENGTH=366	27.85	219	132	7	469	677	71	273	2e-14	76.6
genemark-scaffold_16-processed-gene-13.10-mRNA-1	AT4G29810.2	AT4G29810.2 | Symbols: ATMKK2, MKK2, MK1 | MAP kinase kinase 2 | chr4:14593299-14595241 REVERSE LENGTH=372	27.83	212	140	4	468	677	73	273	2e-14	76.6
genemark-scaffold_16-processed-gene-13.10-mRNA-1	AT1G66750.1	AT1G66750.1 | Symbols: CDKD1;2, CAK4AT, AT;CDKD;2, CDKD;2, CAK4 | CDK-activating kinase 4 | chr1:24894775-24897015 FORWARD LENGTH=348	28.99	207	125	6	479	678	18	209	2e-14	76.3
genemark-scaffold_16-processed-gene-13.10-mRNA-1	AT4G26070.1	AT4G26070.1 | Symbols: MEK1, NMAPKK, ATMEK1, MKK1 | MAP kinase/ ERK kinase 1 | chr4:13217797-13219381 FORWARD LENGTH=308	27.65	217	134	6	468	677	62	262	3e-14	75.5
genemark-scaffold_16-processed-gene-13.10-mRNA-1	AT1G74330.1	AT1G74330.1 | Symbols: | Protein kinase superfamily protein | chr1:27943618-27947109 REVERSE LENGTH=699	30.36	224	129	9	467	678	114	322	3e-14	77.8
genemark-scaffold_16-processed-gene-13.10-mRNA-1	AT5G66850.1	AT5G66850.1 | Symbols: MAPKKK5 | mitogen-activated protein kinase kinase kinase 5 | chr5:26695965-26699159 REVERSE LENGTH=716	25.82	213	135	5	479	679	351	552	3e-14	77.8
genemark-scaffold_16-processed-gene-13.10-mRNA-1	AT5G25110.1	AT5G25110.1 | Symbols: CIPK25, SnRK3.25 | CBL-interacting protein kinase 25 | chr5:8657740-8659206 REVERSE LENGTH=488	32.18	202	123	8	479	676	48	239	3e-14	77.0
genemark-scaffold_16-processed-gene-13.10-mRNA-1	AT1G74330.2	AT1G74330.2 | Symbols: | Protein kinase superfamily protein | chr1:27943535-27947109 REVERSE LENGTH=690	30.36	224	129	9	467	678	114	322	3e-14	77.4
genemark-scaffold_16-processed-gene-13.10-mRNA-1	AT4G26070.3	AT4G26070.3 | Symbols: MEK1, NMAPKK, ATMEK1, MKK1 | MAP kinase/ ERK kinase 1 | chr4:13217797-13219695 FORWARD LENGTH=354	27.65	217	134	6	468	677	62	262	5e-14	75.1
genemark-scaffold_16-processed-gene-13.10-mRNA-1	AT4G26070.2	AT4G26070.2 | Symbols: MEK1, NMAPKK, ATMEK1, MKK1 | MAP kinase/ ERK kinase 1 | chr4:13217797-13219695 FORWARD LENGTH=354	27.65	217	134	6	468	677	62	262	5e-14	75.1
genemark-scaffold_16-processed-gene-13.10-mRNA-1	AT1G21245.1	AT1G21245.1 | Symbols: | Protein kinase superfamily protein | chr1:7436842-7437342 FORWARD LENGTH=166	34.55	110	72	0	641	750	3	112	9e-14	72.0
genemark-scaffold_16-processed-gene-13.10-mRNA-1	AT4G22940.1	AT4G22940.1 | Symbols: | Protein kinase superfamily protein | chr4:12021763-12023467 REVERSE LENGTH=458	29.81	208	124	7	480	678	109	303	1e-13	75.1
genemark-scaffold_16-processed-gene-13.10-mRNA-1	AT1G53050.1	AT1G53050.1 | Symbols: | Protein kinase superfamily protein | chr1:19772574-19775531 FORWARD LENGTH=694	29.13	206	127	9	480	678	140	333	1e-13	75.9
genemark-scaffold_16-processed-gene-13.10-mRNA-1	AT4G20790.1	AT4G20790.1 | Symbols: | Leucine-rich repeat protein kinase family protein | chr4:11134775-11136423 REVERSE LENGTH=518	26.45	242	126	9	457	688	248	447	2e-13	74.7
genemark-scaffold_16-processed-gene-13.10-mRNA-1	AT1G53570.1	AT1G53570.1 | Symbols: MAP3KA, MAPKKK3 | mitogen-activated protein kinase kinase kinase 3 | chr1:19987391-19990733 FORWARD LENGTH=609	28.44	211	123	7	479	678	219	412	2e-13	74.7
genemark-scaffold_16-processed-gene-13.10-mRNA-1	AT1G53570.4	AT1G53570.4 | Symbols: MAP3KA | mitogen-activated protein kinase kinase kinase 3 | chr1:19987391-19990733 FORWARD LENGTH=608	28.44	211	123	7	479	678	219	412	2e-13	74.7
genemark-scaffold_16-processed-gene-13.10-mRNA-1	AT1G53570.3	AT1G53570.3 | Symbols: MAP3KA, MAPKKK3 | mitogen-activated protein kinase kinase kinase 3 | chr1:19987391-19990733 FORWARD LENGTH=608	28.44	211	123	7	479	678	219	412	2e-13	74.7
genemark-scaffold_16-processed-gene-13.10-mRNA-1	AT1G53570.2	AT1G53570.2 | Symbols: MAP3KA, MAPKKK3 | mitogen-activated protein kinase kinase kinase 3 | chr1:19987391-19990733 FORWARD LENGTH=608	28.44	211	123	7	479	678	219	412	2e-13	74.7
genemark-scaffold_16-processed-gene-13.10-mRNA-1	AT4G08470.1	AT4G08470.1 | Symbols: MAPKKK10, MEKK3 | MAPK/ERK kinase kinase 3 | chr4:5384030-5387038 REVERSE LENGTH=560	28.50	214	129	9	479	683	308	506	2e-13	74.3
genemark-scaffold_16-processed-gene-13.10-mRNA-1	AT3G53930.1	AT3G53930.1 | Symbols: | Protein kinase superfamily protein | chr3:19966541-19970580 FORWARD LENGTH=711	26.36	239	143	7	480	697	26	252	2e-13	74.7
genemark-scaffold_16-processed-gene-13.10-mRNA-1	AT5G45820.1	AT5G45820.1 | Symbols: CIPK20, SnRK3.6, PKS18 | CBL-interacting protein kinase 20 | chr5:18587081-18588400 REVERSE LENGTH=439	31.19	202	125	7	479	676	17	208	2e-13	73.9
genemark-scaffold_16-processed-gene-13.10-mRNA-1	AT3G53930.2	AT3G53930.2 | Symbols: | Protein kinase superfamily protein | chr3:19966541-19970580 FORWARD LENGTH=712	26.36	239	143	7	480	697	26	252	3e-13	74.7
genemark-scaffold_16-processed-gene-13.10-mRNA-1	AT4G20940.1	AT4G20940.1 | Symbols: | Leucine-rich receptor-like protein kinase family protein | chr4:11202728-11206038 FORWARD LENGTH=977	33.54	161	95	6	598	749	817	974	3e-13	74.7
genemark-scaffold_16-processed-gene-13.10-mRNA-1	AT5G57630.1	AT5G57630.1 | Symbols: CIPK21, SnRK3.4 | CBL-interacting protein kinase 21 | chr5:23341092-23343143 REVERSE LENGTH=416	28.16	206	131	6	480	681	18	210	3e-13	73.6
genemark-scaffold_16-processed-gene-13.10-mRNA-1	AT3G05050.1	AT3G05050.1 | Symbols: | Protein kinase superfamily protein | chr3:1408789-1411194 REVERSE LENGTH=593	29.77	215	126	10	473	677	137	336	4e-13	73.9
genemark-scaffold_16-processed-gene-13.10-mRNA-1	AT1G07880.2	AT1G07880.2 | Symbols: ATMPK13 | Protein kinase superfamily protein | chr1:2434193-2435712 REVERSE LENGTH=363	28.37	215	133	8	468	674	27	228	4e-13	72.8
genemark-scaffold_16-processed-gene-13.10-mRNA-1	AT1G07880.1	AT1G07880.1 | Symbols: ATMPK13 | Protein kinase superfamily protein | chr1:2434706-2435712 REVERSE LENGTH=254	29.06	203	123	8	480	674	39	228	5e-13	70.9
genemark-scaffold_16-processed-gene-13.10-mRNA-1	AT5G50860.1	AT5G50860.1 | Symbols: | Protein kinase superfamily protein | chr5:20693778-20696983 REVERSE LENGTH=580	28.99	207	130	9	480	680	120	315	5e-13	73.6
genemark-scaffold_16-processed-gene-13.10-mRNA-1	AT5G20930.1	AT5G20930.1 | Symbols: TSL | Protein kinase superfamily protein | chr5:7098213-7102970 FORWARD LENGTH=688	29.58	213	129	9	479	677	414	619	5e-13	73.6
genemark-scaffold_16-processed-gene-13.10-mRNA-1	AT2G25090.1	AT2G25090.1 | Symbols: CIPK16, SnRK3.18 | CBL-interacting protein kinase 16 | chr2:10670542-10672610 REVERSE LENGTH=469	28.70	223	139	7	474	684	15	229	6e-13	72.8
genemark-scaffold_16-processed-gene-13.10-mRNA-1	AT5G59010.2	AT5G59010.2 | Symbols: | Protein kinase protein with tetratricopeptide repeat domain | chr5:23820578-23822499 REVERSE LENGTH=359	25.88	255	152	7	551	799	1	224	7e-13	71.6
genemark-scaffold_16-processed-gene-13.10-mRNA-1	AT4G14480.1	AT4G14480.1 | Symbols: | Protein kinase superfamily protein | chr4:8330081-8331544 REVERSE LENGTH=487	26.56	305	177	14	466	746	7	288	7e-13	72.4
genemark-scaffold_16-processed-gene-13.10-mRNA-1	AT4G11330.1	AT4G11330.1 | Symbols: ATMPK5, MPK5 | MAP kinase 5 | chr4:6892143-6893845 FORWARD LENGTH=376	26.73	202	137	5	480	678	49	242	8e-13	71.6
genemark-scaffold_16-processed-gene-13.10-mRNA-1	AT3G57120.1	AT3G57120.1 | Symbols: | Protein kinase superfamily protein | chr3:21139099-21140469 FORWARD LENGTH=456	25.71	245	148	7	544	755	195	438	1e-12	72.0
genemark-scaffold_16-processed-gene-13.10-mRNA-1	AT2G43790.1	AT2G43790.1 | Symbols: ATMPK6, MPK6, MAPK6, ATMAPK6 | MAP kinase 6 | chr2:18138477-18140693 FORWARD LENGTH=395	27.05	207	130	7	480	678	69	262	1e-12	71.6
genemark-scaffold_16-processed-gene-13.10-mRNA-1	AT1G73690.1	AT1G73690.1 | Symbols: CDKD1;1, AT;CDKD;1, CAK3AT | cyclin-dependent kinase D1;1 | chr1:27715113-27717018 FORWARD LENGTH=398	28.57	203	131	7	479	678	16	207	1e-12	71.6
genemark-scaffold_16-processed-gene-13.10-mRNA-1	AT5G39420.1	AT5G39420.1 | Symbols: cdc2cAt | CDC2C | chr5:15772232-15774929 FORWARD LENGTH=644	27.69	307	185	13	467	751	98	389	1e-12	72.4
genemark-scaffold_16-processed-gene-13.10-mRNA-1	AT1G54510.3	AT1G54510.3 | Symbols: NEK1 | NIMA-related serine/threonine kinase 1 | chr1:20358603-20362006 REVERSE LENGTH=612	28.02	207	128	7	480	679	10	202	1e-12	72.4
genemark-scaffold_16-processed-gene-13.10-mRNA-1	AT1G54510.2	AT1G54510.2 | Symbols: NEK1 | NIMA-related serine/threonine kinase 1 | chr1:20358603-20362006 REVERSE LENGTH=612	28.02	207	128	7	480	679	10	202	1e-12	72.4
genemark-scaffold_16-processed-gene-13.10-mRNA-1	AT1G54510.1	AT1G54510.1 | Symbols: ATNEK1, NEK1 | NIMA-related serine/threonine kinase 1 | chr1:20358603-20362006 REVERSE LENGTH=612	28.02	207	128	7	480	679	10	202	1e-12	72.4
genemark-scaffold_16-processed-gene-13.10-mRNA-1	AT5G58380.1	AT5G58380.1 | Symbols: CIPK10, PKS2, SIP1, SNRK3.8 | SOS3-interacting protein 1 | chr5:23597092-23598531 REVERSE LENGTH=479	29.05	210	135	7	471	676	9	208	1e-12	71.6
genemark-scaffold_16-processed-gene-13.10-mRNA-1	AT3G20860.1	AT3G20860.1 | Symbols: ATNEK5, NEK5 | NIMA-related kinase 5 | chr3:7306147-7308434 FORWARD LENGTH=427	28.50	207	126	7	480	679	21	212	2e-12	71.2
genemark-scaffold_16-processed-gene-13.10-mRNA-1	AT5G10930.1	AT5G10930.1 | Symbols: CIPK5, SnRK3.24 | CBL-interacting protein kinase 5 | chr5:3445569-3446906 REVERSE LENGTH=445	31.53	203	124	8	479	676	17	209	2e-12	71.2
genemark-scaffold_16-processed-gene-13.10-mRNA-1	AT3G45390.1	AT3G45390.1 | Symbols: | Concanavalin A-like lectin protein kinase family protein | chr3:16647921-16649974 REVERSE LENGTH=604	44.30	79	42	2	461	538	338	415	2e-12	71.6
genemark-scaffold_16-processed-gene-13.10-mRNA-1	AT4G12020.1	AT4G12020.1 | Symbols: WRKY19, ATWRKY19, MAPKKK11, MEKK4 | protein kinase family protein | chr4:7201656-7208596 FORWARD LENGTH=1798	35.06	154	83	7	479	626	1631	1773	2e-12	72.0
genemark-scaffold_16-processed-gene-13.10-mRNA-1	AT5G28290.1	AT5G28290.1 | Symbols: ATNEK3, NEK3 | NIMA-related kinase 3 | chr5:10278880-10281880 REVERSE LENGTH=568	27.54	207	129	7	480	679	10	202	3e-12	70.9
genemark-scaffold_16-processed-gene-13.10-mRNA-1	AT5G22050.1	AT5G22050.1 | Symbols: | Protein kinase superfamily protein | chr5:7301467-7303209 FORWARD LENGTH=299	25.58	258	163	10	892	1136	31	272	3e-12	68.9
genemark-scaffold_16-processed-gene-13.10-mRNA-1	AT4G24400.1	AT4G24400.1 | Symbols: CIPK8, SnRK3.13, PKS11, ATCIPK8 | CBL-interacting protein kinase 8 | chr4:12617379-12620481 FORWARD LENGTH=445	28.70	216	128	7	480	685	15	214	3e-12	70.5
genemark-scaffold_16-processed-gene-13.10-mRNA-1	AT5G19010.1	AT5G19010.1 | Symbols: MPK16 | mitogen-activated protein kinase 16 | chr5:6345096-6347676 REVERSE LENGTH=567	25.00	312	192	10	479	760	30	329	3e-12	70.5
genemark-scaffold_16-processed-gene-13.10-mRNA-1	AT3G08730.1	AT3G08730.1 | Symbols: ATPK1, ATPK6, ATS6K1, PK6, PK1, S6K1 | protein-serine kinase 1 | chr3:2651581-2653363 REVERSE LENGTH=465	24.27	239	157	8	469	701	129	349	4e-12	70.1
genemark-scaffold_16-processed-gene-13.10-mRNA-1	AT4G24400.2	AT4G24400.2 | Symbols: CIPK8, PKS11 | CBL-interacting protein kinase 8 | chr4:12617379-12620443 FORWARD LENGTH=416	28.70	216	128	7	480	685	15	214	4e-12	70.1
genemark-scaffold_16-processed-gene-13.10-mRNA-1	AT2G26980.2	AT2G26980.2 | Symbols: CIPK3 | CBL-interacting protein kinase 3 | chr2:11515626-11518205 REVERSE LENGTH=375	29.35	201	129	5	480	676	20	211	4e-12	69.7
genemark-scaffold_16-processed-gene-13.10-mRNA-1	AT2G26980.1	AT2G26980.1 | Symbols: CIPK3, SnRK3.17 | CBL-interacting protein kinase 3 | chr2:11515671-11518205 REVERSE LENGTH=382	29.35	201	129	5	480	676	20	211	4e-12	69.7
genemark-scaffold_16-processed-gene-13.10-mRNA-1	AT1G18670.1	AT1G18670.1 | Symbols: IBS1 | Protein kinase superfamily protein | chr1:6427242-6430696 REVERSE LENGTH=709	29.67	209	127	9	480	680	137	333	4e-12	70.5
genemark-scaffold_16-processed-gene-13.10-mRNA-1	AT3G04810.2	AT3G04810.2 | Symbols: ATNEK2, NEK2 | NIMA-related kinase 2 | chr3:1318096-1321101 FORWARD LENGTH=606	27.59	203	134	6	480	679	10	202	5e-12	70.5
genemark-scaffold_16-processed-gene-13.10-mRNA-1	AT3G04810.1	AT3G04810.1 | Symbols: ATNEK2, NEK2 | NIMA-related kinase 2 | chr3:1318096-1321101 FORWARD LENGTH=606	27.59	203	134	6	480	679	10	202	5e-12	70.5
genemark-scaffold_16-processed-gene-13.10-mRNA-1	AT3G08720.2	AT3G08720.2 | Symbols: ATPK19, ATPK2 | serine/threonine protein kinase 2 | chr3:2648625-2650407 REVERSE LENGTH=471	23.21	237	162	6	469	701	135	355	5e-12	69.7
genemark-scaffold_16-processed-gene-13.10-mRNA-1	AT3G08720.1	AT3G08720.1 | Symbols: ATPK19, ATS6K2, S6K2, ATPK2 | serine/threonine protein kinase 2 | chr3:2648625-2650407 REVERSE LENGTH=471	23.21	237	162	6	469	701	135	355	5e-12	69.7
genemark-scaffold_16-processed-gene-13.10-mRNA-1	AT4G00300.2	AT4G00300.2 | Symbols: | fringe-related protein | chr4:128690-130126 FORWARD LENGTH=478	25.62	445	229	23	36	418	33	437	5e-12	69.7
genemark-scaffold_16-processed-gene-13.10-mRNA-1	AT2G26980.3	AT2G26980.3 | Symbols: CIPK3 | CBL-interacting protein kinase 3 | chr2:11515234-11518205 REVERSE LENGTH=441	29.35	201	129	5	480	676	20	211	6e-12	69.3
genemark-scaffold_16-processed-gene-13.10-mRNA-1	AT2G26980.4	AT2G26980.4 | Symbols: CIPK3 | CBL-interacting protein kinase 3 | chr2:11515234-11518426 REVERSE LENGTH=451	29.35	201	129	5	480	676	30	221	6e-12	69.3
genemark-scaffold_16-processed-gene-13.10-mRNA-1	AT2G26980.5	AT2G26980.5 | Symbols: CIPK3 | CBL-interacting protein kinase 3 | chr2:11515458-11518205 REVERSE LENGTH=425	29.35	201	129	5	480	676	20	211	8e-12	68.9
genemark-scaffold_16-processed-gene-13.10-mRNA-1	AT2G46070.2	AT2G46070.2 | Symbols: MPK12 | mitogen-activated protein kinase 12 | chr2:18946301-18947770 REVERSE LENGTH=324	27.23	202	136	5	480	678	47	240	1e-11	67.8
genemark-scaffold_16-processed-gene-13.10-mRNA-1	AT2G01450.4	AT2G01450.4 | Symbols: ATMPK17, MPK17 | MAP kinase 17 | chr2:199722-202010 REVERSE LENGTH=486	24.00	300	188	11	479	751	21	307	1e-11	68.9
genemark-scaffold_16-processed-gene-13.10-mRNA-1	AT2G01450.3	AT2G01450.3 | Symbols: ATMPK17, MPK17 | MAP kinase 17 | chr2:199722-202010 REVERSE LENGTH=486	24.00	300	188	11	479	751	21	307	1e-11	68.9
genemark-scaffold_16-processed-gene-13.10-mRNA-1	AT2G01450.2	AT2G01450.2 | Symbols: ATMPK17, MPK17 | MAP kinase 17 | chr2:199722-202010 REVERSE LENGTH=486	24.00	300	188	11	479	751	21	307	1e-11	68.9
genemark-scaffold_16-processed-gene-13.10-mRNA-1	AT2G01450.1	AT2G01450.1 | Symbols: ATMPK17, MPK17 | MAP kinase 17 | chr2:199722-202010 REVERSE LENGTH=486	24.00	300	188	11	479	751	21	307	1e-11	68.9
genemark-scaffold_16-processed-gene-13.10-mRNA-1	AT3G63280.2	AT3G63280.2 | Symbols: ATNEK4, NEK4 | NIMA-related kinase 4 | chr3:23378582-23381362 FORWARD LENGTH=555	27.18	206	129	7	480	678	10	201	1e-11	68.9
genemark-scaffold_16-processed-gene-13.10-mRNA-1	AT3G63280.1	AT3G63280.1 | Symbols: ATNEK4, NEK4 | NIMA-related kinase 4 | chr3:23378582-23381362 FORWARD LENGTH=555	27.18	206	129	7	480	678	10	201	1e-11	68.9
genemark-scaffold_16-processed-gene-13.10-mRNA-1	AT2G46070.1	AT2G46070.1 | Symbols: ATMPK12, MAPK12, MPK12 | mitogen-activated protein kinase 12 | chr2:18946134-18947770 REVERSE LENGTH=372	27.23	202	136	5	480	678	47	240	1e-11	68.2
genemark-scaffold_16-processed-gene-13.10-mRNA-1	AT1G54610.3	AT1G54610.3 | Symbols: | Protein kinase superfamily protein | chr1:20393962-20396902 REVERSE LENGTH=572	29.33	208	124	10	480	678	124	317	1e-11	68.9
genemark-scaffold_16-processed-gene-13.10-mRNA-1	AT1G54610.1	AT1G54610.1 | Symbols: | Protein kinase superfamily protein | chr1:20393962-20396902 REVERSE LENGTH=572	29.33	208	124	10	480	678	124	317	1e-11	68.9
genemark-scaffold_16-processed-gene-13.10-mRNA-1	AT1G54610.2	AT1G54610.2 | Symbols: | Protein kinase superfamily protein | chr1:20393962-20396902 REVERSE LENGTH=573	29.33	208	124	10	480	678	124	317	1e-11	68.9
genemark-scaffold_16-processed-gene-13.10-mRNA-1	AT1G64300.2	AT1G64300.2 | Symbols: | Protein kinase family protein | chr1:23863543-23865776 FORWARD LENGTH=717	27.27	264	134	12	518	751	276	511	1e-11	68.9
genemark-scaffold_16-processed-gene-13.10-mRNA-1	AT1G64300.1	AT1G64300.1 | Symbols: | Protein kinase family protein | chr1:23863543-23865776 FORWARD LENGTH=717	27.27	264	134	12	518	751	276	511	1e-11	68.9
genemark-scaffold_16-processed-gene-13.10-mRNA-1	AT1G18040.1	AT1G18040.1 | Symbols: CDKD1;3, AT;CDCKD;3, CAK2AT | cyclin-dependent kinase D1;3 | chr1:6207128-6209299 REVERSE LENGTH=391	28.08	203	132	7	479	678	17	208	1e-11	68.2
genemark-scaffold_16-processed-gene-13.10-mRNA-1	AT5G07150.1	AT5G07150.1 | Symbols: | Leucine-rich repeat protein kinase family protein | chr5:2215820-2217983 FORWARD LENGTH=553	27.81	169	106	7	461	621	283	443	1e-11	68.6
genemark-scaffold_16-processed-gene-13.10-mRNA-1	AT4G19110.3	AT4G19110.3 | Symbols: | Protein kinase superfamily protein | chr4:10454770-10457032 REVERSE LENGTH=404	26.03	242	148	11	526	751	1	227	2e-11	67.8
genemark-scaffold_16-processed-gene-13.10-mRNA-1	AT3G06230.1	AT3G06230.1 | Symbols: ATMKK8, MKK8 | MAP kinase kinase 8 | chr3:1885496-1886377 FORWARD LENGTH=293	29.28	222	121	11	469	676	48	247	2e-11	66.6
genemark-scaffold_16-processed-gene-13.10-mRNA-1	AT5G62310.1	AT5G62310.1 | Symbols: IRE | AGC (cAMP-dependent, cGMP-dependent and protein kinase C) kinase family protein | chr5:25023405-25028414 FORWARD LENGTH=1168	26.36	239	135	6	480	686	760	989	2e-11	68.9
genemark-scaffold_16-processed-gene-13.10-mRNA-1	AT5G14640.1	AT5G14640.1 | Symbols: ATSK13, SK13 | shaggy-like kinase 13 | chr5:4719350-4721772 REVERSE LENGTH=410	25.49	255	134	10	479	705	79	305	2e-11	67.8
genemark-scaffold_16-processed-gene-13.10-mRNA-1	AT5G01810.3	AT5G01810.3 | Symbols: CIPK15 | CBL-interacting protein kinase 15 | chr5:310460-311725 FORWARD LENGTH=376	29.21	202	129	7	479	676	17	208	2e-11	67.4
genemark-scaffold_16-processed-gene-13.10-mRNA-1	AT3G61960.2	AT3G61960.2 | Symbols: | Protein kinase superfamily protein | chr3:22941966-22944996 REVERSE LENGTH=584	26.29	232	136	7	480	689	16	234	2e-11	68.2
genemark-scaffold_16-processed-gene-13.10-mRNA-1	AT5G56580.1	AT5G56580.1 | Symbols: ATMKK6, ANQ1, MKK6 | MAP kinase kinase 6 | chr5:22904851-22906620 REVERSE LENGTH=356	32.84	134	76	3	546	677	144	265	2e-11	67.0
genemark-scaffold_16-processed-gene-13.10-mRNA-1	AT1G59580.2	AT1G59580.2 | Symbols: ATMPK2, MPK2 | mitogen-activated protein kinase homolog 2 | chr1:21884521-21885743 FORWARD LENGTH=376	28.78	205	117	8	480	675	38	222	2e-11	67.0
genemark-scaffold_16-processed-gene-13.10-mRNA-1	AT1G59580.1	AT1G59580.1 | Symbols: ATMPK2, MPK2 | mitogen-activated protein kinase homolog 2 | chr1:21884521-21885743 FORWARD LENGTH=376	28.78	205	117	8	480	675	38	222	2e-11	67.0
genemark-scaffold_16-processed-gene-13.10-mRNA-1	AT1G01450.1	AT1G01450.1 | Symbols: | Protein kinase superfamily protein | chr1:164105-165517 REVERSE LENGTH=470	26.85	257	149	11	516	751	64	302	3e-11	67.4
genemark-scaffold_16-processed-gene-13.10-mRNA-1	AT3G61960.1	AT3G61960.1 | Symbols: | Protein kinase superfamily protein | chr3:22941966-22944996 REVERSE LENGTH=626	26.29	232	136	7	480	689	16	234	3e-11	67.8
genemark-scaffold_16-processed-gene-13.10-mRNA-1	AT5G01810.2	AT5G01810.2 | Symbols: CIPK15, ATPK10, PKS3 | CBL-interacting protein kinase 15 | chr5:310460-311725 FORWARD LENGTH=421	29.21	202	129	7	479	676	17	208	3e-11	67.0
genemark-scaffold_16-processed-gene-13.10-mRNA-1	AT5G01810.1	AT5G01810.1 | Symbols: CIPK15, ATPK10, PKS3, SNRK3.1, SIP2 | CBL-interacting protein kinase 15 | chr5:310460-311725 FORWARD LENGTH=421	29.21	202	129	7	479	676	17	208	3e-11	67.0
genemark-scaffold_16-processed-gene-13.10-mRNA-1	AT1G01140.2	AT1G01140.2 | Symbols: CIPK9, PKS6 | CBL-interacting protein kinase 9 | chr1:64398-67512 REVERSE LENGTH=449	23.93	326	198	13	473	779	18	312	3e-11	67.0
genemark-scaffold_16-processed-gene-13.10-mRNA-1	AT3G45640.1	AT3G45640.1 | Symbols: ATMPK3, MPK3, ATMAPK3 | mitogen-activated protein kinase 3 | chr3:16756918-16758476 FORWARD LENGTH=370	25.74	202	139	5	480	678	44	237	4e-11	66.6
genemark-scaffold_16-processed-gene-13.10-mRNA-1	AT3G45790.1	AT3G45790.1 | Symbols: | Protein kinase superfamily protein | chr3:16825005-16826222 REVERSE LENGTH=376	26.84	231	143	6	464	677	86	307	4e-11	66.2
genemark-scaffold_16-processed-gene-13.10-mRNA-1	AT5G07070.1	AT5G07070.1 | Symbols: CIPK2, SnRK3.2 | CBL-interacting protein kinase 2 | chr5:2196743-2198113 REVERSE LENGTH=456	29.05	210	135	7	471	676	9	208	5e-11	66.6
genemark-scaffold_16-processed-gene-13.10-mRNA-1	AT3G18040.1	AT3G18040.1 | Symbols: MPK9 | MAP kinase 9 | chr3:6174800-6178150 FORWARD LENGTH=510	27.49	211	131	7	479	678	28	227	5e-11	66.6
genemark-scaffold_16-processed-gene-13.10-mRNA-1	AT2G16620.1	AT2G16620.1 | Symbols: | Protein kinase superfamily protein | chr2:7205391-7205918 REVERSE LENGTH=133	33.00	100	66	1	642	740	18	117	5e-11	63.2
genemark-scaffold_16-processed-gene-13.10-mRNA-1	AT2G30980.1	AT2G30980.1 | Symbols: ASKdZeta, ATSK23, BIL1, ATSK2-2, SKdZeta | SHAGGY-related protein kinase dZeta | chr2:13182350-13185870 REVERSE LENGTH=412	27.24	246	141	10	479	705	77	303	8e-11	65.5
genemark-scaffold_16-processed-gene-13.10-mRNA-1	AT2G37840.1	AT2G37840.1 | Symbols: | Protein kinase superfamily protein | chr2:15851978-15856047 FORWARD LENGTH=733	26.11	203	133	6	480	677	18	208	9e-11	66.2
genemark-scaffold_16-processed-gene-13.10-mRNA-1	AT1G01140.1	AT1G01140.1 | Symbols: CIPK9, SnRK3.12, PKS6 | CBL-interacting protein kinase 9 | chr1:64398-67512 REVERSE LENGTH=447	25.82	213	135	7	473	676	18	216	1e-10	65.5
genemark-scaffold_16-processed-gene-13.10-mRNA-1	AT1G01140.3	AT1G01140.3 | Symbols: CIPK9, PKS6 | CBL-interacting protein kinase 9 | chr1:64398-67512 REVERSE LENGTH=451	25.82	213	135	7	473	676	18	216	1e-10	65.5
genemark-scaffold_16-processed-gene-13.10-mRNA-1	AT3G01085.1	AT3G01085.1 | Symbols: | Protein kinase superfamily protein | chr3:28060-30556 FORWARD LENGTH=629	25.33	225	137	10	467	678	108	314	1e-10	65.9
genemark-scaffold_16-processed-gene-13.10-mRNA-1	AT2G05060.1	AT2G05060.1 | Symbols: | Protein kinase superfamily protein | chr2:1798155-1799102 FORWARD LENGTH=315	31.19	218	123	11	479	681	19	224	2e-10	63.9
genemark-scaffold_16-processed-gene-13.10-mRNA-1	AT1G03740.2	AT1G03740.2 | Symbols: | Protein kinase superfamily protein | chr1:934055-936581 FORWARD LENGTH=697	27.75	209	126	10	480	678	219	412	2e-10	65.5
genemark-scaffold_16-processed-gene-13.10-mRNA-1	AT1G03740.1	AT1G03740.1 | Symbols: | Protein kinase superfamily protein | chr1:934055-936792 FORWARD LENGTH=740	27.75	209	126	10	480	678	219	412	2e-10	65.5
genemark-scaffold_16-processed-gene-13.10-mRNA-1	AT4G14350.2	AT4G14350.2 | Symbols: | AGC (cAMP-dependent, cGMP-dependent and protein kinase C) kinase family protein | chr4:8256449-8259934 REVERSE LENGTH=551	25.40	252	139	6	468	678	113	356	2e-10	65.1
genemark-scaffold_16-processed-gene-13.10-mRNA-1	AT4G14350.1	AT4G14350.1 | Symbols: | AGC (cAMP-dependent, cGMP-dependent and protein kinase C) kinase family protein | chr4:8256449-8259934 REVERSE LENGTH=551	25.40	252	139	6	468	678	113	356	2e-10	65.1
genemark-scaffold_16-processed-gene-13.10-mRNA-1	AT4G14350.3	AT4G14350.3 | Symbols: | AGC (cAMP-dependent, cGMP-dependent and protein kinase C) kinase family protein | chr4:8256353-8259934 REVERSE LENGTH=548	25.40	252	139	6	468	678	113	356	2e-10	65.1
genemark-scaffold_16-processed-gene-13.10-mRNA-1	AT1G18350.1	AT1G18350.1 | Symbols: ATMKK7, BUD1, MKK7 | MAP kinase kinase 7 | chr1:6315686-6316609 FORWARD LENGTH=307	27.82	284	158	14	479	748	50	300	2e-10	63.5
genemark-scaffold_16-processed-gene-13.10-mRNA-1	AT1G48490.3	AT1G48490.3 | Symbols: | Protein kinase superfamily protein | chr1:17922345-17928597 REVERSE LENGTH=1235	24.70	251	149	6	461	686	822	1057	2e-10	65.5
genemark-scaffold_16-processed-gene-13.10-mRNA-1	AT1G48490.2	AT1G48490.2 | Symbols: | Protein kinase superfamily protein | chr1:17922345-17928597 REVERSE LENGTH=1235	24.70	251	149	6	461	686	822	1057	2e-10	65.5
genemark-scaffold_16-processed-gene-13.10-mRNA-1	AT1G48490.1	AT1G48490.1 | Symbols: | Protein kinase superfamily protein | chr1:17922345-17928597 REVERSE LENGTH=1235	24.70	251	149	6	461	686	822	1057	2e-10	65.5
genemark-scaffold_16-processed-gene-13.10-mRNA-1	AT3G23310.1	AT3G23310.1 | Symbols: | AGC (cAMP-dependent, cGMP-dependent and protein kinase C) kinase family protein | chr3:8339799-8343355 FORWARD LENGTH=568	24.02	254	142	5	468	678	114	359	2e-10	64.7
genemark-scaffold_16-processed-gene-13.10-mRNA-1	AT3G05840.1	AT3G05840.1 | Symbols: ATSK12 | Protein kinase superfamily protein | chr3:1740793-1742927 FORWARD LENGTH=409	26.42	246	143	9	479	705	78	304	2e-10	64.3
genemark-scaffold_16-processed-gene-13.10-mRNA-1	AT3G05840.2	AT3G05840.2 | Symbols: ATSK12 | Protein kinase superfamily protein | chr3:1740793-1742927 FORWARD LENGTH=409	26.42	246	143	9	479	705	78	304	2e-10	64.3
genemark-scaffold_16-processed-gene-13.10-mRNA-1	AT4G01370.1	AT4G01370.1 | Symbols: ATMPK4, MPK4 | MAP kinase 4 | chr4:567219-568889 FORWARD LENGTH=376	26.57	207	131	7	480	678	49	242	3e-10	63.9
genemark-scaffold_16-processed-gene-13.10-mRNA-1	AT5G04510.1	AT5G04510.1 | Symbols: PDK1, ATPDK1 | 3'-phosphoinositide-dependent protein kinase 1 | chr5:1287235-1289681 FORWARD LENGTH=491	24.00	225	153	6	462	676	32	248	3e-10	64.3
genemark-scaffold_16-processed-gene-13.10-mRNA-1	AT2G34180.1	AT2G34180.1 | Symbols: CIPK13, SnRK3.7, WL2, ATWL2 | CBL-interacting protein kinase 13 | chr2:14430761-14432269 REVERSE LENGTH=502	27.93	222	141	8	479	696	62	268	3e-10	64.3
genemark-scaffold_16-processed-gene-13.10-mRNA-1	AT3G10540.1	AT3G10540.1 | Symbols: | 3-phosphoinositide-dependent protein kinase | chr3:3289916-3292429 FORWARD LENGTH=486	25.48	208	137	6	479	676	50	249	3e-10	64.3
genemark-scaffold_16-processed-gene-13.10-mRNA-1	AT5G35410.1	AT5G35410.1 | Symbols: SOS2, SNRK3.11, CIPK24, ATSOS2 | Protein kinase superfamily protein | chr5:13634933-13638062 FORWARD LENGTH=446	26.87	201	132	5	480	676	17	206	3e-10	63.9
genemark-scaffold_16-processed-gene-13.10-mRNA-1	AT5G04510.2	AT5G04510.2 | Symbols: PDK1, ATPDK1 | 3'-phosphoinositide-dependent protein kinase 1 | chr5:1287235-1289231 FORWARD LENGTH=408	24.00	225	153	6	462	676	32	248	3e-10	63.9
genemark-scaffold_16-processed-gene-13.10-mRNA-1	AT5G63610.1	AT5G63610.1 | Symbols: HEN3, CDKE;1, ATCDK8 | cyclin-dependent kinase E;1 | chr5:25463645-25465057 REVERSE LENGTH=470	30.97	226	123	13	472	678	23	234	3e-10	63.9
genemark-scaffold_16-processed-gene-13.10-mRNA-1	AT3G57640.1	AT3G57640.1 | Symbols: | Protein kinase superfamily protein | chr3:21344921-21345991 REVERSE LENGTH=356	25.21	238	146	9	528	750	121	341	4e-10	63.2
genemark-scaffold_16-processed-gene-13.10-mRNA-1	AT1G01560.2	AT1G01560.2 | Symbols: ATMPK11, MPK11 | MAP kinase 11 | chr1:202345-204189 FORWARD LENGTH=369	27.54	207	129	7	480	678	46	239	4e-10	63.2
genemark-scaffold_16-processed-gene-13.10-mRNA-1	AT5G26751.1	AT5G26751.1 | Symbols: ATSK11, SK 11 | shaggy-related kinase 11 | chr5:9399582-9401839 REVERSE LENGTH=405	26.42	246	143	9	479	705	74	300	4e-10	63.5
genemark-scaffold_16-processed-gene-13.10-mRNA-1	AT3G14720.1	AT3G14720.1 | Symbols: ATMPK19, MPK19 | MAP kinase 19 | chr3:4946057-4948906 FORWARD LENGTH=598	27.27	209	134	6	479	678	30	229	4e-10	63.9
genemark-scaffold_16-processed-gene-13.10-mRNA-1	AT1G71530.2	AT1G71530.2 | Symbols: | Protein kinase superfamily protein | chr1:26939766-26941579 FORWARD LENGTH=463	26.19	210	128	9	480	678	153	346	4e-10	63.5
genemark-scaffold_16-processed-gene-13.10-mRNA-1	AT1G65190.1	AT1G65190.1 | Symbols: | Protein kinase superfamily protein | chr1:24216028-24217218 REVERSE LENGTH=396	28.18	220	138	10	462	676	40	244	4e-10	63.2
genemark-scaffold_16-processed-gene-13.10-mRNA-1	AT1G18150.3	AT1G18150.3 | Symbols: ATMPK8 | Protein kinase superfamily protein | chr1:6244641-6247582 REVERSE LENGTH=589	26.79	209	135	6	479	678	109	308	4e-10	63.9
genemark-scaffold_16-processed-gene-13.10-mRNA-1	AT1G18150.1	AT1G18150.1 | Symbols: ATMPK8 | Protein kinase superfamily protein | chr1:6244641-6247582 REVERSE LENGTH=589	26.79	209	135	6	479	678	109	308	4e-10	63.9
genemark-scaffold_16-processed-gene-13.10-mRNA-1	AT1G18150.2	AT1G18150.2 | Symbols: ATMPK8 | Protein kinase superfamily protein | chr1:6244641-6247582 REVERSE LENGTH=589	26.79	209	135	6	479	678	109	308	4e-10	63.9
genemark-scaffold_16-processed-gene-13.10-mRNA-1	AT1G06390.2	AT1G06390.2 | Symbols: GSK1, ATGSK1, ATSK22, SK22, BIL2, ATSK2-3 | GSK3/SHAGGY-like protein kinase 1 | chr1:1946860-1950417 FORWARD LENGTH=407	26.42	246	143	9	479	705	75	301	4e-10	63.2
genemark-scaffold_16-processed-gene-13.10-mRNA-1	AT1G06390.1	AT1G06390.1 | Symbols: GSK1, ATGSK1, ATSK22, SK22, BIL2, ATSK2-3 | GSK3/SHAGGY-like protein kinase 1 | chr1:1946860-1950417 FORWARD LENGTH=407	26.42	246	143	9	479	705	75	301	4e-10	63.2
genemark-scaffold_16-processed-gene-13.10-mRNA-1	AT1G30270.1	AT1G30270.1 | Symbols: CIPK23, SnRK3.23, ATCIPK23, LKS1 | CBL-interacting protein kinase 23 | chr1:10655270-10658524 FORWARD LENGTH=482	27.36	201	133	6	480	676	37	228	5e-10	63.5
genemark-scaffold_16-processed-gene-13.10-mRNA-1	AT2G30360.1	AT2G30360.1 | Symbols: CIPK11, PKS5, SIP4, SNRK3.22 | SOS3-interacting protein 4 | chr2:12937265-12938572 REVERSE LENGTH=435	26.79	224	142	6	466	676	5	219	5e-10	63.2
genemark-scaffold_16-processed-gene-13.10-mRNA-1	AT5G67080.1	AT5G67080.1 | Symbols: MAPKKK19 | mitogen-activated protein kinase kinase kinase 19 | chr5:26772726-26773760 FORWARD LENGTH=344	32.19	146	90	5	539	683	76	213	5e-10	62.8
genemark-scaffold_16-processed-gene-13.10-mRNA-1	AT3G17850.1	AT3G17850.1 | Symbols: | Protein kinase superfamily protein | chr3:6109854-6116245 REVERSE LENGTH=1296	25.52	239	137	6	480	686	888	1117	6e-10	63.9
genemark-scaffold_16-processed-gene-13.10-mRNA-1	AT5G44290.4	AT5G44290.4 | Symbols: | Protein kinase superfamily protein | chr5:17840750-17843190 REVERSE LENGTH=644	28.85	208	125	10	480	678	143	336	7e-10	63.5
genemark-scaffold_16-processed-gene-13.10-mRNA-1	AT5G44290.3	AT5G44290.3 | Symbols: | Protein kinase superfamily protein | chr5:17840750-17843190 REVERSE LENGTH=644	28.85	208	125	10	480	678	143	336	7e-10	63.5
genemark-scaffold_16-processed-gene-13.10-mRNA-1	AT5G44290.2	AT5G44290.2 | Symbols: | Protein kinase superfamily protein | chr5:17840750-17843190 REVERSE LENGTH=644	28.85	208	125	10	480	678	143	336	7e-10	63.5
genemark-scaffold_16-processed-gene-13.10-mRNA-1	AT5G44290.1	AT5G44290.1 | Symbols: | Protein kinase superfamily protein | chr5:17840750-17843190 REVERSE LENGTH=644	28.85	208	125	10	480	678	143	336	7e-10	63.5
genemark-scaffold_16-processed-gene-13.10-mRNA-1	AT1G53510.1	AT1G53510.1 | Symbols: ATMPK18, MPK18 | mitogen-activated protein kinase 18 | chr1:19970961-19974158 REVERSE LENGTH=615	27.01	211	132	7	479	678	30	229	7e-10	63.2
genemark-scaffold_16-processed-gene-13.10-mRNA-1	AT5G55560.1	AT5G55560.1 | Symbols: | Protein kinase superfamily protein | chr5:22506477-22507757 REVERSE LENGTH=314	28.57	217	125	11	479	685	36	232	8e-10	62.0
genemark-scaffold_16-processed-gene-13.10-mRNA-1	AT1G01560.1	AT1G01560.1 | Symbols: ATMPK11, MPK11 | MAP kinase 11 | chr1:202345-203662 FORWARD LENGTH=275	27.54	207	129	7	480	678	46	239	8e-10	61.2
genemark-scaffold_16-processed-gene-13.10-mRNA-1	AT4G18700.1	AT4G18700.1 | Symbols: CIPK12, SnRK3.9, ATWL4, WL4 | CBL-interacting protein kinase 12 | chr4:10289110-10290579 REVERSE LENGTH=489	29.70	202	128	8	479	676	31	222	8e-10	62.8
genemark-scaffold_16-processed-gene-13.10-mRNA-1	AT2G38490.1	AT2G38490.1 | Symbols: CIPK22, SnRK3.19 | CBL-interacting protein kinase 22 | chr2:16113909-16115276 REVERSE LENGTH=455	31.19	202	125	9	479	676	57	248	8e-10	62.8
genemark-scaffold_16-processed-gene-13.10-mRNA-1	AT1G10210.2	AT1G10210.2 | Symbols: ATMPK1, MPK1 | mitogen-activated protein kinase 1 | chr1:3349579-3350776 FORWARD LENGTH=370	27.32	205	120	7	480	675	38	222	1e-09	62.0
genemark-scaffold_16-processed-gene-13.10-mRNA-1	AT1G10210.1	AT1G10210.1 | Symbols: ATMPK1, MPK1 | mitogen-activated protein kinase 1 | chr1:3349579-3350776 FORWARD LENGTH=370	27.32	205	120	7	480	675	38	222	1e-09	62.0
genemark-scaffold_16-processed-gene-13.10-mRNA-1	AT4G13020.2	AT4G13020.2 | Symbols: MHK | Protein kinase superfamily protein | chr4:7604015-7606812 FORWARD LENGTH=443	23.70	308	203	12	480	770	18	310	1e-09	62.4
genemark-scaffold_16-processed-gene-13.10-mRNA-1	AT4G13020.3	AT4G13020.3 | Symbols: MHK | Protein kinase superfamily protein | chr4:7604015-7606812 FORWARD LENGTH=444	23.70	308	203	12	480	770	18	310	1e-09	62.4
genemark-scaffold_16-processed-gene-13.10-mRNA-1	AT3G50310.1	AT3G50310.1 | Symbols: MAPKKK20 | mitogen-activated protein kinase kinase kinase 20 | chr3:18648296-18649324 REVERSE LENGTH=342	30.50	141	92	3	539	679	74	208	1e-09	61.6
genemark-scaffold_16-processed-gene-13.10-mRNA-1	AT3G46140.1	AT3G46140.1 | Symbols: | Protein kinase superfamily protein | chr3:16948090-16949220 FORWARD LENGTH=376	25.97	231	145	6	464	677	86	307	1e-09	62.0
genemark-scaffold_16-processed-gene-13.10-mRNA-1	AT4G13020.1	AT4G13020.1 | Symbols: MHK | Protein kinase superfamily protein | chr4:7603947-7606812 FORWARD LENGTH=435	23.70	308	203	12	480	770	10	302	1e-09	62.0
genemark-scaffold_16-processed-gene-13.10-mRNA-1	AT1G71530.1	AT1G71530.1 | Symbols: | Protein kinase superfamily protein | chr1:26939766-26942306 FORWARD LENGTH=655	26.19	210	128	9	480	678	153	346	1e-09	62.8
genemark-scaffold_16-processed-gene-13.12-mRNA-1	AT3G54400.1	AT3G54400.1 | Symbols: | Eukaryotic aspartyl protease family protein | chr3:20140291-20142599 REVERSE LENGTH=425	23.32	373	232	16	42	408	88	412	2e-09	59.3
maker-scaffold_16-snap-gene-13.55-mRNA-1	AT2G39710.1	AT2G39710.1 | Symbols: | Eukaryotic aspartyl protease family protein | chr2:16562051-16563379 REVERSE LENGTH=442	25.00	252	150	11	633	863	186	419	9e-06	49.3
genemark-scaffold_16-processed-gene-13.17-mRNA-1	AT5G14080.1	AT5G14080.1 | Symbols: | Tetratricopeptide repeat (TPR)-like superfamily protein | chr5:4543265-4545256 REVERSE LENGTH=634	49.84	610	303	3	3	611	2	609	0.0	580
genemark-scaffold_16-processed-gene-13.17-mRNA-1	AT5G64320.1	AT5G64320.1 | Symbols: | Pentatricopeptide repeat (PPR) superfamily protein | chr5:25723247-25725439 REVERSE LENGTH=730	24.34	604	370	11	55	586	76	664	4e-36	144
genemark-scaffold_16-processed-gene-13.17-mRNA-1	AT1G63330.1	AT1G63330.1 | Symbols: | Pentatricopeptide repeat (PPR) superfamily protein | chr1:23489840-23491519 FORWARD LENGTH=559	22.76	492	342	6	75	565	37	491	4e-30	125
genemark-scaffold_16-processed-gene-13.17-mRNA-1	AT5G61990.1	AT5G61990.1 | Symbols: | Pentatricopeptide repeat (PPR) superfamily protein | chr5:24900186-24903110 REVERSE LENGTH=974	22.66	578	369	6	85	586	279	854	1e-29	125
genemark-scaffold_16-processed-gene-13.17-mRNA-1	AT1G62590.1	AT1G62590.1 | Symbols: | pentatricopeptide (PPR) repeat-containing protein | chr1:23177294-23179198 REVERSE LENGTH=634	21.62	481	374	2	86	565	88	566	4e-29	122
genemark-scaffold_16-processed-gene-13.17-mRNA-1	AT4G20090.1	AT4G20090.1 | Symbols: EMB1025 | Pentatricopeptide repeat (PPR) superfamily protein | chr4:10868400-10870382 REVERSE LENGTH=660	24.90	490	324	10	69	534	63	532	9e-29	122
genemark-scaffold_16-processed-gene-13.17-mRNA-1	AT3G53700.1	AT3G53700.1 | Symbols: MEE40 | Pentatricopeptide repeat (PPR) superfamily protein | chr3:19900303-19902567 FORWARD LENGTH=754	21.26	541	351	6	64	566	64	567	1e-28	121
genemark-scaffold_16-processed-gene-13.17-mRNA-1	AT1G62680.1	AT1G62680.1 | Symbols: | Pentatricopeptide repeat (PPR) superfamily protein | chr1:23208247-23209893 REVERSE LENGTH=548	24.68	389	276	6	231	612	161	539	4e-28	119
genemark-scaffold_16-processed-gene-13.17-mRNA-1	AT1G63130.1	AT1G63130.1 | Symbols: | Tetratricopeptide repeat (TPR)-like superfamily protein | chr1:23412854-23414746 FORWARD LENGTH=630	21.40	486	369	5	86	565	84	562	2e-27	117
genemark-scaffold_16-processed-gene-13.17-mRNA-1	AT1G09900.1	AT1G09900.1 | Symbols: | Pentatricopeptide repeat (PPR-like) superfamily protein | chr1:3218133-3219929 FORWARD LENGTH=598	21.57	445	310	5	121	565	175	580	6e-27	115
genemark-scaffold_16-processed-gene-13.17-mRNA-1	AT1G64100.1	AT1G64100.1 | Symbols: | pentatricopeptide (PPR) repeat-containing protein | chr1:23791585-23793641 FORWARD LENGTH=666	23.68	380	277	5	172	545	210	582	6e-27	116
genemark-scaffold_16-processed-gene-13.17-mRNA-1	AT1G64100.2	AT1G64100.2 | Symbols: | pentatricopeptide (PPR) repeat-containing protein | chr1:23791585-23795563 FORWARD LENGTH=806	23.68	380	277	5	172	545	210	582	7e-27	116
genemark-scaffold_16-processed-gene-13.17-mRNA-1	AT1G12775.1	AT1G12775.1 | Symbols: | Pentatricopeptide repeat (PPR) superfamily protein | chr1:4353906-4355840 FORWARD LENGTH=644	23.37	445	326	6	121	558	56	492	1e-26	115
genemark-scaffold_16-processed-gene-13.17-mRNA-1	AT5G39710.1	AT5G39710.1 | Symbols: EMB2745 | Tetratricopeptide repeat (TPR)-like superfamily protein | chr5:15895729-15897972 FORWARD LENGTH=747	25.00	340	248	3	230	565	210	546	5e-26	113
genemark-scaffold_16-processed-gene-13.17-mRNA-1	AT5G55840.1	AT5G55840.1 | Symbols: | Pentatricopeptide repeat (PPR) superfamily protein | chr5:22598038-22601688 FORWARD LENGTH=1136	24.46	507	349	12	60	541	87	584	1e-25	112
genemark-scaffold_16-processed-gene-13.17-mRNA-1	AT1G62930.1	AT1G62930.1 | Symbols: | Tetratricopeptide repeat (TPR)-like superfamily protein | chr1:23306534-23308423 FORWARD LENGTH=629	24.12	340	249	3	231	565	226	561	2e-25	111
genemark-scaffold_16-processed-gene-13.17-mRNA-1	AT1G12300.1	AT1G12300.1 | Symbols: | Tetratricopeptide repeat (TPR)-like superfamily protein | chr1:4184163-4186076 REVERSE LENGTH=637	23.78	328	241	3	231	553	164	487	4e-25	110
genemark-scaffold_16-processed-gene-13.17-mRNA-1	AT1G63400.1	AT1G63400.1 | Symbols: | Pentatricopeptide repeat (PPR) superfamily protein | chr1:23507320-23509053 FORWARD LENGTH=577	22.76	413	308	4	158	565	160	566	5e-25	109
genemark-scaffold_16-processed-gene-13.17-mRNA-1	AT3G22470.1	AT3G22470.1 | Symbols: | Pentatricopeptide repeat (PPR) superfamily protein | chr3:7966066-7967925 REVERSE LENGTH=619	23.16	367	279	2	200	565	117	481	6e-25	109
genemark-scaffold_16-processed-gene-13.17-mRNA-1	AT1G63150.1	AT1G63150.1 | Symbols: | Tetratricopeptide repeat (TPR)-like superfamily protein | chr1:23419399-23421288 FORWARD LENGTH=629	21.82	417	304	8	158	565	158	561	6e-25	109
genemark-scaffold_16-processed-gene-13.17-mRNA-1	AT3G04760.1	AT3G04760.1 | Symbols: | Pentatricopeptide repeat (PPR-like) superfamily protein | chr3:1303884-1305692 REVERSE LENGTH=602	25.77	326	240	2	229	553	93	417	8e-25	109
genemark-scaffold_16-processed-gene-13.17-mRNA-1	AT1G63080.1	AT1G63080.1 | Symbols: | Pentatricopeptide repeat (PPR) superfamily protein | chr1:23388884-23390728 REVERSE LENGTH=614	21.03	485	366	7	86	562	68	543	9e-25	108
genemark-scaffold_16-processed-gene-13.17-mRNA-1	AT1G06710.1	AT1G06710.1 | Symbols: | Tetratricopeptide repeat (TPR)-like superfamily protein | chr1:2056999-2060242 REVERSE LENGTH=997	21.23	504	363	8	43	529	127	613	2e-24	109
genemark-scaffold_16-processed-gene-13.17-mRNA-1	AT3G09060.1	AT3G09060.1 | Symbols: | Pentatricopeptide repeat (PPR) superfamily protein | chr3:2766367-2768430 REVERSE LENGTH=687	22.07	503	351	8	66	565	26	490	2e-24	108
genemark-scaffold_16-processed-gene-13.17-mRNA-1	AT1G62670.1	AT1G62670.1 | Symbols: RPF2 | rna processing factor 2 | chr1:23204773-23206665 REVERSE LENGTH=630	24.21	413	303	7	172	579	205	612	7e-24	106
genemark-scaffold_16-processed-gene-13.17-mRNA-1	AT1G12620.1	AT1G12620.1 | Symbols: | Pentatricopeptide repeat (PPR) superfamily protein | chr1:4294883-4296748 REVERSE LENGTH=621	23.48	328	242	3	231	553	148	471	1e-23	105
genemark-scaffold_16-processed-gene-13.17-mRNA-1	AT3G16010.1	AT3G16010.1 | Symbols: | Pentatricopeptide repeat (PPR-like) superfamily protein | chr3:5434142-5436244 FORWARD LENGTH=642	22.07	571	384	14	22	543	69	627	2e-23	105
genemark-scaffold_16-processed-gene-13.17-mRNA-1	AT4G19440.2	AT4G19440.2 | Symbols: | Tetratricopeptide repeat (TPR)-like superfamily protein | chr4:10602006-10604483 REVERSE LENGTH=825	23.68	397	264	5	216	574	285	680	2e-23	105
genemark-scaffold_16-processed-gene-13.17-mRNA-1	AT4G19440.1	AT4G19440.1 | Symbols: | Tetratricopeptide repeat (TPR)-like superfamily protein | chr4:10602006-10604483 REVERSE LENGTH=825	23.68	397	264	5	216	574	285	680	2e-23	105
genemark-scaffold_16-processed-gene-13.17-mRNA-1	AT3G49730.1	AT3G49730.1 | Symbols: | Tetratricopeptide repeat (TPR)-like superfamily protein | chr3:18445730-18447646 REVERSE LENGTH=638	22.83	508	301	16	30	527	81	507	3e-23	104
genemark-scaffold_16-processed-gene-13.17-mRNA-1	AT3G06920.1	AT3G06920.1 | Symbols: | Tetratricopeptide repeat (TPR)-like superfamily protein | chr3:2181717-2184449 FORWARD LENGTH=871	23.37	492	364	8	65	551	256	739	4e-23	104
genemark-scaffold_16-processed-gene-13.17-mRNA-1	AT1G74580.1	AT1G74580.1 | Symbols: | Pentatricopeptide repeat (PPR) superfamily protein | chr1:28020777-28023068 FORWARD LENGTH=763	24.04	337	254	2	231	565	362	698	5e-23	103
genemark-scaffold_16-processed-gene-13.17-mRNA-1	AT2G16880.1	AT2G16880.1 | Symbols: | Pentatricopeptide repeat (PPR) superfamily protein | chr2:7312262-7314493 REVERSE LENGTH=743	23.28	524	371	10	69	564	61	581	8e-23	103
genemark-scaffold_16-processed-gene-13.17-mRNA-1	AT1G62910.1	AT1G62910.1 | Symbols: | Pentatricopeptide repeat (PPR) superfamily protein | chr1:23299060-23300958 FORWARD LENGTH=632	21.93	415	311	5	157	565	157	564	1e-22	102
genemark-scaffold_16-processed-gene-13.17-mRNA-1	AT5G65560.1	AT5G65560.1 | Symbols: | Pentatricopeptide repeat (PPR) superfamily protein | chr5:26201012-26203759 REVERSE LENGTH=915	21.89	530	388	9	84	600	184	700	2e-22	102
genemark-scaffold_16-processed-gene-13.17-mRNA-1	AT5G16420.1	AT5G16420.1 | Symbols: | Pentatricopeptide repeat (PPR-like) superfamily protein | chr5:5368034-5369641 FORWARD LENGTH=535	19.58	475	333	8	65	531	64	497	3e-22	100
genemark-scaffold_16-processed-gene-13.17-mRNA-1	AT1G63070.1	AT1G63070.1 | Symbols: | pentatricopeptide (PPR) repeat-containing protein | chr1:23385324-23387167 REVERSE LENGTH=590	22.81	434	326	6	152	579	142	572	1e-21	99.4
genemark-scaffold_16-processed-gene-13.17-mRNA-1	AT4G01400.3	AT4G01400.3 | Symbols: | FUNCTIONS IN: molecular_function unknown; INVOLVED IN: biological_process unknown; LOCATED IN: cellular_component unknown; EXPRESSED IN: 23 plant structures; EXPRESSED DURING: 15 growth stages; CONTAINS InterPro DOMAIN/s: Pentatricopeptide repeat (InterPro:IPR002885); BEST Arabidopsis thaliana protein match is: Pentatricopeptide repeat (PPR) superfamily protein (TAIR:AT5G46100.1); Has 40053 Blast hits to 12380 proteins in 263 species: Archae - 4; Bacteria - 27; Metazoa - 366; Fungi - 374; Plants - 38347; Viruses - 0; Other Eukaryotes - 935 (source: NCBI BLink). | chr4:575843-577243 REVERSE LENGTH=466	28.65	178	127	0	375	552	236	413	1e-21	98.2
genemark-scaffold_16-processed-gene-13.17-mRNA-1	AT1G62720.1	AT1G62720.1 | Symbols: | Pentatricopeptide repeat (PPR-like) superfamily protein | chr1:23227574-23229031 FORWARD LENGTH=485	24.85	342	253	2	230	570	109	447	2e-21	97.8
genemark-scaffold_16-processed-gene-13.17-mRNA-1	AT1G05670.2	AT1G05670.2 | Symbols: | Pentatricopeptide repeat (PPR-like) superfamily protein | chr1:1698574-1700799 REVERSE LENGTH=741	22.64	424	318	5	153	571	175	593	3e-21	98.6
genemark-scaffold_16-processed-gene-13.17-mRNA-1	AT1G05670.1	AT1G05670.1 | Symbols: | Pentatricopeptide repeat (PPR-like) superfamily protein | chr1:1698574-1700799 REVERSE LENGTH=741	22.64	424	318	5	153	571	175	593	3e-21	98.6
genemark-scaffold_16-processed-gene-13.17-mRNA-1	AT4G28010.1	AT4G28010.1 | Symbols: | Tetratricopeptide repeat (TPR)-like superfamily protein | chr4:13930379-13932493 FORWARD LENGTH=704	24.61	447	304	9	141	563	257	694	5e-21	97.8
genemark-scaffold_16-processed-gene-13.17-mRNA-1	AT2G37230.1	AT2G37230.1 | Symbols: | Tetratricopeptide repeat (TPR)-like superfamily protein | chr2:15637177-15639450 REVERSE LENGTH=757	20.92	545	402	9	22	547	93	627	3e-20	95.1
genemark-scaffold_16-processed-gene-13.17-mRNA-1	AT1G71060.1	AT1G71060.1 | Symbols: | Tetratricopeptide repeat (TPR)-like superfamily protein | chr1:26805651-26807183 REVERSE LENGTH=510	23.60	428	268	11	46	464	92	469	4e-20	94.4
genemark-scaffold_16-processed-gene-13.17-mRNA-1	AT1G08610.1	AT1G08610.1 | Symbols: | Pentatricopeptide repeat (PPR) superfamily protein | chr1:2733788-2735467 REVERSE LENGTH=559	23.49	315	234	4	220	530	169	480	5e-20	94.4
genemark-scaffold_16-processed-gene-13.17-mRNA-1	AT1G63630.1	AT1G63630.1 | Symbols: | Tetratricopeptide repeat (TPR)-like superfamily protein | chr1:23587298-23588220 FORWARD LENGTH=257	26.90	197	144	0	375	571	21	217	6e-20	90.9
genemark-scaffold_16-processed-gene-13.17-mRNA-1	AT1G52620.1	AT1G52620.1 | Symbols: | Pentatricopeptide repeat (PPR) superfamily protein | chr1:19603828-19606287 FORWARD LENGTH=819	21.31	549	419	8	55	593	66	611	8e-20	94.0
genemark-scaffold_16-processed-gene-13.17-mRNA-1	AT1G30290.1	AT1G30290.1 | Symbols: | Tetratricopeptide repeat (TPR)-like superfamily protein | chr1:10670320-10672740 REVERSE LENGTH=806	20.93	578	401	10	28	562	156	720	1e-19	93.6
genemark-scaffold_16-processed-gene-13.17-mRNA-1	AT1G73710.1	AT1G73710.1 | Symbols: | Pentatricopeptide repeat (PPR) superfamily protein | chr1:27721190-27724165 FORWARD LENGTH=991	20.89	474	302	5	138	592	291	710	2e-19	93.2
genemark-scaffold_16-processed-gene-13.17-mRNA-1	AT3G07290.1	AT3G07290.1 | Symbols: | Pentatricopeptide repeat (PPR) superfamily protein | chr3:2321740-2324382 REVERSE LENGTH=880	27.16	405	278	8	159	554	307	703	2e-19	92.8
genemark-scaffold_16-processed-gene-13.17-mRNA-1	AT3G16710.1	AT3G16710.1 | Symbols: | Pentatricopeptide repeat (PPR) superfamily protein | chr3:5690020-5691543 FORWARD LENGTH=507	24.75	303	227	1	231	532	194	496	2e-19	92.0
genemark-scaffold_16-processed-gene-13.17-mRNA-1	AT5G01110.1	AT5G01110.1 | Symbols: | Tetratricopeptide repeat (TPR)-like superfamily protein | chr5:42114-44303 REVERSE LENGTH=729	21.11	431	318	5	154	565	149	576	3e-19	92.4
genemark-scaffold_16-processed-gene-13.17-mRNA-1	AT2G17670.1	AT2G17670.1 | Symbols: | Tetratricopeptide repeat (TPR)-like superfamily protein | chr2:7674420-7675811 FORWARD LENGTH=463	23.68	304	197	2	230	532	164	433	3e-19	91.3
genemark-scaffold_16-processed-gene-13.17-mRNA-1	AT5G59900.1	AT5G59900.1 | Symbols: | Pentatricopeptide repeat (PPR) superfamily protein | chr5:24123983-24126706 REVERSE LENGTH=907	20.13	621	395	14	27	573	53	646	5e-19	91.7
genemark-scaffold_16-processed-gene-13.17-mRNA-1	AT1G12700.1	AT1G12700.1 | Symbols: | ATP binding;nucleic acid binding;helicases | chr1:4323722-4326227 REVERSE LENGTH=735	22.46	463	315	6	172	595	72	529	7e-19	90.9
genemark-scaffold_16-processed-gene-13.17-mRNA-1	AT3G48810.1	AT3G48810.1 | Symbols: | Pentatricopeptide repeat (PPR) superfamily protein | chr3:18097048-18099027 FORWARD LENGTH=659	32.32	164	106	2	402	565	149	307	8e-19	90.5
genemark-scaffold_16-processed-gene-13.17-mRNA-1	AT1G09820.1	AT1G09820.1 | Symbols: | Pentatricopeptide repeat (PPR-like) superfamily protein | chr1:3190594-3192414 REVERSE LENGTH=606	22.99	348	248	6	230	565	228	567	1e-18	89.7
genemark-scaffold_16-processed-gene-13.17-mRNA-1	AT1G19290.1	AT1G19290.1 | Symbols: | Pentatricopeptide repeat (PPR) superfamily protein | chr1:6666249-6668963 FORWARD LENGTH=904	22.65	468	329	10	69	529	90	531	2e-18	89.4
genemark-scaffold_16-processed-gene-13.17-mRNA-1	AT1G61870.1	AT1G61870.1 | Symbols: PPR336 | pentatricopeptide repeat 336 | chr1:22865326-22866552 REVERSE LENGTH=408	32.00	175	118	1	377	551	235	408	2e-18	87.8
genemark-scaffold_16-processed-gene-13.17-mRNA-1	AT5G46100.1	AT5G46100.1 | Symbols: | Pentatricopeptide repeat (PPR) superfamily protein | chr5:18694316-18695734 REVERSE LENGTH=472	30.25	162	113	0	375	536	203	364	3e-18	88.2
genemark-scaffold_16-processed-gene-13.17-mRNA-1	AT5G18475.1	AT5G18475.1 | Symbols: | Pentatricopeptide repeat (PPR) superfamily protein | chr5:6129255-6130775 REVERSE LENGTH=506	28.34	187	133	1	377	562	245	431	3e-18	88.2
genemark-scaffold_16-processed-gene-13.17-mRNA-1	AT1G64580.1	AT1G64580.1 | Symbols: | Pentatricopeptide repeat (PPR) superfamily protein | chr1:23985078-23986649 REVERSE LENGTH=523	26.79	224	164	0	348	571	168	391	5e-18	87.8
genemark-scaffold_16-processed-gene-13.17-mRNA-1	AT4G11690.1	AT4G11690.1 | Symbols: | Pentatricopeptide repeat (PPR-like) superfamily protein | chr4:7056254-7057954 FORWARD LENGTH=566	21.76	455	346	6	120	570	96	544	6e-18	87.4
genemark-scaffold_16-processed-gene-13.17-mRNA-1	AT1G63230.1	AT1G63230.1 | Symbols: | Tetratricopeptide repeat (TPR)-like superfamily protein | chr1:23451144-23452201 FORWARD LENGTH=323	25.13	187	140	0	385	571	97	283	7e-18	85.1
genemark-scaffold_16-processed-gene-13.17-mRNA-1	AT5G65820.1	AT5G65820.1 | Symbols: | Pentatricopeptide repeat (PPR) superfamily protein | chr5:26339876-26341789 REVERSE LENGTH=637	20.86	513	379	13	30	529	97	595	8e-18	87.4
genemark-scaffold_16-processed-gene-13.17-mRNA-1	AT1G79540.1	AT1G79540.1 | Symbols: | Pentatricopeptide repeat (PPR) superfamily protein | chr1:29920334-29922676 REVERSE LENGTH=780	21.72	396	268	6	172	527	182	575	1e-17	87.0
genemark-scaffold_16-processed-gene-13.17-mRNA-1	AT1G77340.1	AT1G77340.1 | Symbols: | Pentatricopeptide repeat (PPR) superfamily protein | chr1:29068620-29069828 REVERSE LENGTH=402	24.92	301	218	4	267	562	90	387	1e-17	85.5
genemark-scaffold_16-processed-gene-13.17-mRNA-1	AT5G16640.1	AT5G16640.1 | Symbols: | Pentatricopeptide repeat (PPR) superfamily protein | chr5:5461031-5462545 FORWARD LENGTH=504	23.10	381	290	2	156	535	119	497	1e-17	85.9
genemark-scaffold_16-processed-gene-13.17-mRNA-1	AT2G17140.1	AT2G17140.1 | Symbols: | Pentatricopeptide repeat (PPR) superfamily protein | chr2:7462820-7465740 FORWARD LENGTH=874	21.51	437	317	4	155	565	219	655	2e-17	86.3
genemark-scaffold_16-processed-gene-13.17-mRNA-1	AT1G31840.1	AT1G31840.1 | Symbols: | Tetratricopeptide repeat (TPR)-like superfamily protein | chr1:11424006-11426528 FORWARD LENGTH=840	23.15	514	367	15	53	544	315	822	3e-17	85.9
genemark-scaffold_16-processed-gene-13.17-mRNA-1	AT1G79080.1	AT1G79080.1 | Symbols: | Pentatricopeptide repeat (PPR) superfamily protein | chr1:29747102-29748832 REVERSE LENGTH=576	22.49	378	285	5	157	529	180	554	4e-17	85.1
genemark-scaffold_16-processed-gene-13.17-mRNA-1	AT4G19890.1	AT4G19890.1 | Symbols: | Pentatricopeptide repeat (PPR-like) superfamily protein | chr4:10786948-10789053 REVERSE LENGTH=701	19.72	502	351	5	65	565	109	559	4e-17	85.1
genemark-scaffold_16-processed-gene-13.17-mRNA-1	AT5G43820.1	AT5G43820.1 | Symbols: | Pentatricopeptide repeat (PPR) superfamily protein | chr5:17618948-17620588 FORWARD LENGTH=546	28.12	192	136	1	401	590	257	448	5e-17	84.7
genemark-scaffold_16-processed-gene-13.17-mRNA-1	AT4G31850.1	AT4G31850.1 | Symbols: PGR3 | proton gradient regulation 3 | chr4:15403020-15406358 FORWARD LENGTH=1112	21.69	484	370	5	83	562	153	631	6e-17	85.1
genemark-scaffold_16-processed-gene-13.17-mRNA-1	AT4G26800.1	AT4G26800.1 | Symbols: | Pentatricopeptide repeat (PPR) superfamily protein | chr4:13490251-13491458 FORWARD LENGTH=369	24.12	311	234	2	221	529	8	318	8e-17	82.8
genemark-scaffold_16-processed-gene-13.17-mRNA-1	AT5G02860.1	AT5G02860.1 | Symbols: | Pentatricopeptide repeat (PPR) superfamily protein | chr5:654102-656561 FORWARD LENGTH=819	18.69	337	272	2	231	565	214	550	8e-17	84.3
genemark-scaffold_16-processed-gene-13.17-mRNA-1	AT5G61400.1	AT5G61400.1 | Symbols: | Pentatricopeptide repeat (PPR) superfamily protein | chr5:24681550-24683514 FORWARD LENGTH=654	18.78	410	293	4	174	580	220	592	9e-17	84.0
genemark-scaffold_16-processed-gene-13.17-mRNA-1	AT5G41170.1	AT5G41170.1 | Symbols: | Pentatricopeptide repeat (PPR-like) superfamily protein | chr5:16478860-16480443 REVERSE LENGTH=527	21.41	425	318	6	156	571	110	527	9e-17	83.6
genemark-scaffold_16-processed-gene-13.17-mRNA-1	AT1G74850.1	AT1G74850.1 | Symbols: PTAC2 | plastid transcriptionally active 2 | chr1:28119237-28122314 REVERSE LENGTH=862	26.73	217	156	3	380	595	263	477	1e-16	84.0
genemark-scaffold_16-processed-gene-13.17-mRNA-1	AT1G64583.1	AT1G64583.1 | Symbols: | Tetratricopeptide repeat (TPR)-like superfamily protein | chr1:23987202-23988740 REVERSE LENGTH=512	22.95	366	277	3	172	535	125	487	1e-16	83.2
genemark-scaffold_16-processed-gene-13.17-mRNA-1	AT1G62914.1	AT1G62914.1 | Symbols: | pentatricopeptide (PPR) repeat-containing protein | chr1:23301576-23303162 FORWARD LENGTH=528	21.98	364	281	2	157	519	152	513	1e-16	83.2
genemark-scaffold_16-processed-gene-13.17-mRNA-1	AT1G13630.2	AT1G13630.2 | Symbols: | Tetratricopeptide repeat (TPR)-like superfamily protein | chr1:4670178-4672826 REVERSE LENGTH=798	24.19	372	268	4	231	593	193	559	2e-16	82.8
genemark-scaffold_16-processed-gene-13.17-mRNA-1	AT1G06580.1	AT1G06580.1 | Symbols: | Pentatricopeptide repeat (PPR) superfamily protein | chr1:2014440-2015942 REVERSE LENGTH=500	22.91	358	273	2	178	534	139	494	2e-16	82.4
genemark-scaffold_16-processed-gene-13.17-mRNA-1	AT2G32630.1	AT2G32630.1 | Symbols: | Pentatricopeptide repeat (PPR-like) superfamily protein | chr2:13844834-13846708 FORWARD LENGTH=624	21.64	379	287	5	148	522	252	624	2e-16	82.4
genemark-scaffold_16-processed-gene-13.17-mRNA-1	AT1G09680.1	AT1G09680.1 | Symbols: | Pentatricopeptide repeat (PPR) superfamily protein | chr1:3134107-3135930 REVERSE LENGTH=607	25.11	231	138	2	375	570	251	481	2e-16	82.4
genemark-scaffold_16-processed-gene-13.17-mRNA-1	AT1G13630.1	AT1G13630.1 | Symbols: | Tetratricopeptide repeat (TPR)-like superfamily protein | chr1:4669784-4672826 REVERSE LENGTH=806	24.19	372	268	4	231	593	193	559	3e-16	82.8
genemark-scaffold_16-processed-gene-13.17-mRNA-1	AT1G22960.1	AT1G22960.1 | Symbols: | Pentatricopeptide repeat (PPR) superfamily protein | chr1:8128086-8130242 REVERSE LENGTH=718	19.92	477	337	5	76	514	231	700	4e-16	82.0
genemark-scaffold_16-processed-gene-13.17-mRNA-1	AT1G53330.1	AT1G53330.1 | Symbols: | Pentatricopeptide repeat (PPR) superfamily protein | chr1:19896027-19897442 FORWARD LENGTH=471	30.49	164	114	0	402	565	261	424	5e-16	81.3
genemark-scaffold_16-processed-gene-13.17-mRNA-1	AT1G13800.1	AT1G13800.1 | Symbols: | Tetratricopeptide repeat (TPR)-like superfamily protein | chr1:4731056-4733707 REVERSE LENGTH=883	23.16	285	204	3	282	565	587	857	5e-16	82.0
genemark-scaffold_16-processed-gene-13.17-mRNA-1	AT1G13040.1	AT1G13040.1 | Symbols: | Pentatricopeptide repeat (PPR-like) superfamily protein | chr1:4447647-4449200 FORWARD LENGTH=517	21.97	446	307	5	121	528	12	454	6e-16	81.3
genemark-scaffold_16-processed-gene-13.17-mRNA-1	AT5G38730.1	AT5G38730.1 | Symbols: | Tetratricopeptide repeat (TPR)-like superfamily protein | chr5:15510901-15512691 FORWARD LENGTH=596	21.92	479	350	10	35	510	101	558	6e-16	81.3
genemark-scaffold_16-processed-gene-13.17-mRNA-1	AT5G24830.1	AT5G24830.1 | Symbols: | Tetratricopeptide repeat (TPR)-like superfamily protein | chr5:8531226-8533266 FORWARD LENGTH=593	24.07	428	302	9	120	529	148	570	7e-16	81.3
genemark-scaffold_16-processed-gene-13.17-mRNA-1	AT4G26680.2	AT4G26680.2 | Symbols: | Tetratricopeptide repeat (TPR)-like superfamily protein | chr4:13454853-13456418 FORWARD LENGTH=521	21.72	419	299	9	65	460	97	509	7e-16	80.9
genemark-scaffold_16-processed-gene-13.17-mRNA-1	AT4G26680.1	AT4G26680.1 | Symbols: | Tetratricopeptide repeat (TPR)-like superfamily protein | chr4:13454853-13456418 FORWARD LENGTH=521	21.72	419	299	9	65	460	97	509	7e-16	80.9
genemark-scaffold_16-processed-gene-13.17-mRNA-1	AT1G02060.1	AT1G02060.1 | Symbols: | Tetratricopeptide repeat (TPR)-like superfamily protein | chr1:360918-363050 REVERSE LENGTH=710	23.20	487	334	15	22	483	42	513	7e-16	81.3
genemark-scaffold_16-processed-gene-13.17-mRNA-1	AT2G02150.1	AT2G02150.1 | Symbols: | Tetratricopeptide repeat (TPR)-like superfamily protein | chr2:550340-552625 REVERSE LENGTH=761	23.83	298	218	4	256	546	188	483	7e-16	81.3
genemark-scaffold_16-processed-gene-13.17-mRNA-1	AT1G03560.1	AT1G03560.1 | Symbols: | Pentatricopeptide repeat (PPR-like) superfamily protein | chr1:890428-892410 REVERSE LENGTH=660	22.48	298	230	1	250	546	177	474	9e-16	80.9
genemark-scaffold_16-processed-gene-13.17-mRNA-1	AT5G57250.1	AT5G57250.1 | Symbols: | Pentatricopeptide repeat (PPR) superfamily protein | chr5:23195609-23198524 REVERSE LENGTH=971	26.52	279	201	3	287	561	126	404	1e-15	80.9
genemark-scaffold_16-processed-gene-13.17-mRNA-1	AT2G15630.1	AT2G15630.1 | Symbols: | Pentatricopeptide repeat (PPR) superfamily protein | chr2:6814521-6816404 FORWARD LENGTH=627	22.55	408	279	6	154	527	191	595	1e-15	80.1
genemark-scaffold_16-processed-gene-13.17-mRNA-1	AT2G17525.1	AT2G17525.1 | Symbols: | Pentatricopeptide repeat (PPR) superfamily protein | chr2:7624178-7626058 FORWARD LENGTH=626	20.64	596	399	15	17	558	7	582	2e-15	79.7
genemark-scaffold_16-processed-gene-13.17-mRNA-1	AT1G63630.2	AT1G63630.2 | Symbols: | Tetratricopeptide repeat (TPR)-like superfamily protein | chr1:23587613-23588220 FORWARD LENGTH=152	31.88	138	91	1	401	535	12	149	2e-15	75.5
genemark-scaffold_16-processed-gene-13.17-mRNA-1	AT5G18950.1	AT5G18950.1 | Symbols: | Tetratricopeptide repeat (TPR)-like superfamily protein | chr5:6328519-6329970 REVERSE LENGTH=483	25.37	205	145	3	383	582	267	468	2e-15	79.3
genemark-scaffold_16-processed-gene-13.17-mRNA-1	AT4G20740.1	AT4G20740.1 | Symbols: | Pentatricopeptide repeat (PPR-like) superfamily protein | chr4:11126151-11128334 FORWARD LENGTH=727	24.63	203	153	0	375	577	274	476	2e-15	79.7
genemark-scaffold_16-processed-gene-13.17-mRNA-1	AT1G74900.1	AT1G74900.1 | Symbols: OTP43 | Pentatricopeptide repeat (PPR) superfamily protein | chr1:28133933-28135381 FORWARD LENGTH=453	25.00	220	162	2	379	596	141	359	3e-15	78.6
genemark-scaffold_16-processed-gene-13.17-mRNA-1	AT2G26790.1	AT2G26790.1 | Symbols: | Pentatricopeptide repeat (PPR) superfamily protein | chr2:11425270-11427669 REVERSE LENGTH=799	30.11	186	126	2	375	560	364	545	4e-15	79.0
genemark-scaffold_16-processed-gene-13.17-mRNA-1	AT5G14770.1	AT5G14770.1 | Symbols: | Tetratricopeptide repeat (TPR)-like superfamily protein | chr5:4772881-4775697 REVERSE LENGTH=938	22.96	196	151	0	376	571	655	850	6e-15	78.6
genemark-scaffold_16-processed-gene-13.17-mRNA-1	AT1G77360.1	AT1G77360.1 | Symbols: | Tetratricopeptide repeat (TPR)-like superfamily protein | chr1:29071983-29073536 REVERSE LENGTH=517	23.43	350	216	10	207	532	153	474	6e-15	77.8
genemark-scaffold_16-processed-gene-13.17-mRNA-1	AT1G73400.1	AT1G73400.1 | Symbols: | Pentatricopeptide repeat (PPR) superfamily protein | chr1:27598106-27599812 FORWARD LENGTH=568	25.27	186	139	0	376	561	353	538	1e-14	77.0
genemark-scaffold_16-processed-gene-13.17-mRNA-1	AT3G54980.1	AT3G54980.1 | Symbols: | Pentatricopeptide repeat (PPR) superfamily protein | chr3:20370293-20372848 FORWARD LENGTH=851	21.04	404	310	7	171	570	357	755	2e-14	77.0
genemark-scaffold_16-processed-gene-13.17-mRNA-1	AT2G15980.1	AT2G15980.1 | Symbols: | Tetratricopeptide repeat (TPR)-like superfamily protein | chr2:6951349-6952845 REVERSE LENGTH=498	28.99	169	116	1	401	565	283	451	2e-14	76.3
genemark-scaffold_16-processed-gene-13.17-mRNA-1	AT3G62470.1	AT3G62470.1 | Symbols: | Pentatricopeptide repeat (PPR) superfamily protein | chr3:23106600-23108399 REVERSE LENGTH=599	24.85	165	124	0	401	565	300	464	2e-14	76.6
genemark-scaffold_16-processed-gene-13.17-mRNA-1	AT5G25630.1	AT5G25630.1 | Symbols: | Tetratricopeptide repeat (TPR)-like superfamily protein | chr5:8947426-8949424 FORWARD LENGTH=574	23.41	252	183	4	330	575	119	366	2e-14	76.3
genemark-scaffold_16-processed-gene-13.17-mRNA-1	AT5G04810.1	AT5G04810.1 | Symbols: | pentatricopeptide (PPR) repeat-containing protein | chr5:1390049-1393760 FORWARD LENGTH=952	21.28	423	310	8	103	514	434	844	2e-14	76.6
genemark-scaffold_16-processed-gene-13.17-mRNA-1	AT4G01570.1	AT4G01570.1 | Symbols: | Tetratricopeptide repeat (TPR)-like superfamily protein | chr4:679487-681904 FORWARD LENGTH=805	29.44	180	118	4	382	553	230	408	3e-14	76.3
genemark-scaffold_16-processed-gene-13.17-mRNA-1	AT2G06000.2	AT2G06000.2 | Symbols: | Pentatricopeptide repeat (PPR) superfamily protein | chr2:2328000-2329610 REVERSE LENGTH=536	24.11	394	289	7	172	561	122	509	3e-14	75.5
genemark-scaffold_16-processed-gene-13.17-mRNA-1	AT2G06000.1	AT2G06000.1 | Symbols: | Pentatricopeptide repeat (PPR) superfamily protein | chr2:2328000-2329610 REVERSE LENGTH=536	24.11	394	289	7	172	561	122	509	3e-14	75.5
genemark-scaffold_16-processed-gene-13.17-mRNA-1	AT3G22670.1	AT3G22670.1 | Symbols: | Pentatricopeptide repeat (PPR) superfamily protein | chr3:8017771-8019459 REVERSE LENGTH=562	21.48	419	310	9	42	449	126	536	5e-14	75.1
genemark-scaffold_16-processed-gene-13.17-mRNA-1	AT3G16890.1	AT3G16890.1 | Symbols: PPR40 | pentatricopeptide (PPR) domain protein 40 | chr3:5768401-5770380 REVERSE LENGTH=659	26.83	164	120	0	402	565	183	346	7e-14	74.7
genemark-scaffold_16-processed-gene-13.17-mRNA-1	AT5G14820.1	AT5G14820.1 | Symbols: | Pentatricopeptide repeat (PPR) superfamily protein | chr5:4792072-4793868 REVERSE LENGTH=598	29.32	133	94	0	401	533	299	431	9e-14	74.3
genemark-scaffold_16-processed-gene-13.17-mRNA-1	AT3G62540.1	AT3G62540.1 | Symbols: | Pentatricopeptide repeat (PPR) superfamily protein | chr3:23133514-23135313 REVERSE LENGTH=599	29.32	133	94	0	401	533	300	432	9e-14	74.3
genemark-scaffold_16-processed-gene-13.17-mRNA-1	AT5G42310.1	AT5G42310.1 | Symbols: | Pentatricopeptide repeat (PPR-like) superfamily protein | chr5:16915860-16918238 FORWARD LENGTH=709	20.08	478	340	6	75	546	224	665	1e-13	74.3
genemark-scaffold_16-processed-gene-13.17-mRNA-1	AT5G12100.1	AT5G12100.1 | Symbols: | pentatricopeptide (PPR) repeat-containing protein | chr5:3911388-3913838 FORWARD LENGTH=816	21.15	416	315	5	163	574	329	735	1e-13	73.9
genemark-scaffold_16-processed-gene-13.17-mRNA-1	AT3G61520.1	AT3G61520.1 | Symbols: | Pentatricopeptide repeat (PPR) superfamily protein | chr3:22768974-22771274 REVERSE LENGTH=766	24.85	165	124	0	401	565	408	572	2e-13	73.6
genemark-scaffold_16-processed-gene-13.17-mRNA-1	AT5G28370.1	AT5G28370.1 | Symbols: | Pentatricopeptide repeat (PPR) superfamily protein | chr5:10332375-10334558 REVERSE LENGTH=727	24.85	165	124	0	401	565	408	572	2e-13	73.6
genemark-scaffold_16-processed-gene-13.17-mRNA-1	AT2G36240.1	AT2G36240.1 | Symbols: | pentatricopeptide (PPR) repeat-containing protein | chr2:15195663-15197156 FORWARD LENGTH=497	24.23	194	147	0	381	574	210	403	2e-13	73.2
genemark-scaffold_16-processed-gene-13.17-mRNA-1	AT5G40400.1	AT5G40400.1 | Symbols: | Pentatricopeptide repeat (PPR) superfamily protein | chr5:16166444-16168276 FORWARD LENGTH=610	23.40	188	144	0	375	562	247	434	2e-13	73.2
genemark-scaffold_16-processed-gene-13.17-mRNA-1	AT5G28460.1	AT5G28460.1 | Symbols: | Pentatricopeptide repeat (PPR) superfamily protein | chr5:10374927-10377227 FORWARD LENGTH=766	24.85	165	124	0	401	565	408	572	2e-13	73.6
genemark-scaffold_16-processed-gene-13.17-mRNA-1	AT1G31840.2	AT1G31840.2 | Symbols: | Tetratricopeptide repeat (TPR)-like superfamily protein | chr1:11424006-11426528 FORWARD LENGTH=811	21.04	480	351	12	53	510	315	788	2e-13	73.2
genemark-scaffold_16-processed-gene-13.17-mRNA-1	AT2G39230.1	AT2G39230.1 | Symbols: LOJ | LATERAL ORGAN JUNCTION | chr2:16381647-16384250 FORWARD LENGTH=867	22.61	376	274	5	205	565	453	826	2e-13	73.2
genemark-scaffold_16-processed-gene-13.17-mRNA-1	AT1G52640.1	AT1G52640.1 | Symbols: | Pentatricopeptide repeat (PPR) superfamily protein | chr1:19608857-19610428 REVERSE LENGTH=523	20.82	269	211	2	269	535	182	450	4e-13	72.4
genemark-scaffold_16-processed-gene-13.17-mRNA-1	AT1G51965.1	AT1G51965.1 | Symbols: ABO5 | ABA Overly-Sensitive 5 | chr1:19312078-19314145 REVERSE LENGTH=650	32.31	130	88	0	381	510	494	623	4e-13	72.4
genemark-scaffold_16-processed-gene-13.17-mRNA-1	AT1G11710.1	AT1G11710.1 | Symbols: | Pentatricopeptide repeat (PPR) superfamily protein | chr1:3948886-3950859 FORWARD LENGTH=657	25.64	195	142	1	375	566	229	423	5e-13	72.0
genemark-scaffold_16-processed-gene-13.17-mRNA-1	AT1G80880.1	AT1G80880.1 | Symbols: | Tetratricopeptide repeat (TPR)-like superfamily protein | chr1:30395194-30396921 REVERSE LENGTH=540	26.70	176	121	3	375	546	235	406	5e-13	71.6
genemark-scaffold_16-processed-gene-13.17-mRNA-1	AT2G31400.1	AT2G31400.1 | Symbols: GUN1 | genomes uncoupled 1 | chr2:13387201-13390550 REVERSE LENGTH=918	23.08	338	244	9	157	486	272	601	8e-13	71.6
genemark-scaffold_16-processed-gene-13.17-mRNA-1	AT2G17670.2	AT2G17670.2 | Symbols: | Tetratricopeptide repeat (TPR)-like superfamily protein | chr2:7674420-7675575 FORWARD LENGTH=349	25.54	184	128	3	375	553	170	349	1e-12	69.7
genemark-scaffold_16-processed-gene-13.17-mRNA-1	AT1G11630.1	AT1G11630.1 | Symbols: | Tetratricopeptide repeat (TPR)-like superfamily protein | chr1:3913168-3914385 REVERSE LENGTH=405	31.29	147	97	1	401	543	219	365	2e-12	69.7
genemark-scaffold_16-processed-gene-13.17-mRNA-1	AT5G25630.2	AT5G25630.2 | Symbols: | Tetratricopeptide repeat (TPR)-like superfamily protein | chr5:8947426-8949424 FORWARD LENGTH=599	23.47	277	177	6	330	575	119	391	2e-12	69.7
genemark-scaffold_16-processed-gene-13.17-mRNA-1	AT3G60050.1	AT3G60050.1 | Symbols: | Pentatricopeptide repeat (PPR) superfamily protein | chr3:22180231-22181652 REVERSE LENGTH=473	25.12	203	152	0	379	581	269	471	3e-12	69.3
genemark-scaffold_16-processed-gene-13.17-mRNA-1	AT5G18390.1	AT5G18390.1 | Symbols: | Pentatricopeptide repeat (PPR) superfamily protein | chr5:6090954-6092333 FORWARD LENGTH=459	23.67	169	129	0	401	569	219	387	3e-12	68.9
genemark-scaffold_16-processed-gene-13.17-mRNA-1	AT4G01400.1	AT4G01400.1 | Symbols: | FUNCTIONS IN: molecular_function unknown; INVOLVED IN: biological_process unknown; LOCATED IN: cellular_component unknown; EXPRESSED IN: 24 plant structures; EXPRESSED DURING: 15 growth stages; CONTAINS InterPro DOMAIN/s: COG4 transport (InterPro:IPR013167), Pentatricopeptide repeat (InterPro:IPR002885); BEST Arabidopsis thaliana protein match is: Pentatricopeptide repeat (PPR) superfamily protein (TAIR:AT5G46100.1); Has 26268 Blast hits to 8959 proteins in 289 species: Archae - 0; Bacteria - 3; Metazoa - 247; Fungi - 222; Plants - 25350; Viruses - 0; Other Eukaryotes - 446 (source: NCBI BLink). | chr4:573098-577243 REVERSE LENGTH=1110	26.97	152	107	1	401	552	192	339	3e-12	69.7
genemark-scaffold_16-processed-gene-13.17-mRNA-1	AT2G38420.1	AT2G38420.1 | Symbols: | Pentatricopeptide repeat (PPR) superfamily protein | chr2:16091093-16092454 FORWARD LENGTH=453	31.50	127	87	0	401	527	323	449	4e-12	68.6
genemark-scaffold_16-processed-gene-13.17-mRNA-1	AT1G80550.1	AT1G80550.1 | Symbols: | Pentatricopeptide repeat (PPR) superfamily protein | chr1:30285358-30286704 REVERSE LENGTH=448	22.12	312	235	4	258	565	115	422	5e-12	68.6
genemark-scaffold_16-processed-gene-13.17-mRNA-1	AT2G19280.2	AT2G19280.2 | Symbols: | Pentatricopeptide repeat (PPR) superfamily protein | chr2:8362672-8364753 FORWARD LENGTH=693	20.68	411	315	6	163	568	281	685	5e-12	68.9
genemark-scaffold_16-processed-gene-13.17-mRNA-1	AT2G19280.1	AT2G19280.1 | Symbols: | Pentatricopeptide repeat (PPR) superfamily protein | chr2:8362672-8364753 FORWARD LENGTH=693	20.68	411	315	6	163	568	281	685	5e-12	68.9
genemark-scaffold_16-processed-gene-13.17-mRNA-1	AT5G46680.1	AT5G46680.1 | Symbols: | Pentatricopeptide repeat (PPR-like) superfamily protein | chr5:18941118-18942524 FORWARD LENGTH=468	22.49	209	150	4	399	600	154	357	5e-12	68.6
genemark-scaffold_16-processed-gene-13.17-mRNA-1	AT5G61370.1	AT5G61370.1 | Symbols: | Pentatricopeptide repeat (PPR) superfamily protein | chr5:24672008-24673471 REVERSE LENGTH=487	29.73	148	102	1	401	546	287	434	5e-12	68.6
genemark-scaffold_16-processed-gene-13.17-mRNA-1	AT4G38150.2	AT4G38150.2 | Symbols: | Pentatricopeptide repeat (PPR) superfamily protein | chr4:17901211-17902119 REVERSE LENGTH=302	28.00	125	90	0	404	528	136	260	7e-12	67.0
genemark-scaffold_16-processed-gene-13.17-mRNA-1	AT4G38150.1	AT4G38150.1 | Symbols: | Pentatricopeptide repeat (PPR) superfamily protein | chr4:17901211-17902119 REVERSE LENGTH=302	28.00	125	90	0	404	528	136	260	7e-12	67.0
genemark-scaffold_16-processed-gene-13.17-mRNA-1	AT5G08310.1	AT5G08310.1 | Symbols: | Tetratricopeptide repeat (TPR)-like superfamily protein | chr5:2672756-2675254 REVERSE LENGTH=832	22.41	357	247	7	209	546	460	805	7e-12	68.6
genemark-scaffold_16-processed-gene-13.17-mRNA-1	AT1G20300.1	AT1G20300.1 | Symbols: | Pentatricopeptide repeat (PPR) superfamily protein | chr1:7029701-7031314 FORWARD LENGTH=537	23.24	142	109	0	402	543	258	399	8e-12	68.2
genemark-scaffold_16-processed-gene-13.17-mRNA-1	AT3G02650.1	AT3G02650.1 | Symbols: | Tetratricopeptide repeat (TPR)-like superfamily protein | chr3:568135-569865 FORWARD LENGTH=576	21.91	429	259	13	112	519	185	558	1e-11	67.4
genemark-scaffold_16-processed-gene-13.17-mRNA-1	AT5G11310.1	AT5G11310.1 | Symbols: | Pentatricopeptide repeat (PPR) superfamily protein | chr5:3606490-3608409 FORWARD LENGTH=602	20.29	483	275	12	57	535	115	491	2e-11	67.0
genemark-scaffold_16-processed-gene-13.17-mRNA-1	AT1G80150.1	AT1G80150.1 | Symbols: | Tetratricopeptide repeat (TPR)-like superfamily protein | chr1:30148738-30149931 FORWARD LENGTH=397	27.39	157	106	2	401	553	179	331	2e-11	66.2
genemark-scaffold_16-processed-gene-13.17-mRNA-1	AT3G49240.1	AT3G49240.1 | Symbols: emb1796 | Pentatricopeptide repeat (PPR) superfamily protein | chr3:18256086-18257975 FORWARD LENGTH=629	26.16	172	126	1	375	546	361	531	3e-11	66.6
genemark-scaffold_16-processed-gene-13.17-mRNA-1	AT5G02830.1	AT5G02830.1 | Symbols: | Tetratricopeptide repeat (TPR)-like superfamily protein | chr5:644458-648421 REVERSE LENGTH=852	36.45	107	66	1	401	507	376	480	3e-11	66.6
genemark-scaffold_16-processed-gene-13.17-mRNA-1	AT5G06400.1	AT5G06400.1 | Symbols: | Pentatricopeptide repeat (PPR) superfamily protein | chr5:1955959-1959051 FORWARD LENGTH=1030	25.17	143	107	0	386	528	246	388	4e-11	66.6
genemark-scaffold_16-processed-gene-13.17-mRNA-1	AT5G21222.1	AT5G21222.1 | Symbols: | protein kinase family protein | chr5:7209422-7213700 FORWARD LENGTH=831	19.75	395	291	7	167	545	333	717	4e-11	65.9
genemark-scaffold_16-processed-gene-13.17-mRNA-1	AT1G18900.3	AT1G18900.3 | Symbols: | Pentatricopeptide repeat (PPR) superfamily protein | chr1:6529778-6532541 FORWARD LENGTH=886	20.18	327	214	5	29	317	314	631	5e-11	65.9
genemark-scaffold_16-processed-gene-13.17-mRNA-1	AT3G17370.1	AT3G17370.1 | Symbols: | Pentatricopeptide repeat (PPR) superfamily protein | chr3:5949006-5949644 REVERSE LENGTH=212	22.61	199	132	3	386	562	1	199	5e-11	63.2
genemark-scaffold_16-processed-gene-13.17-mRNA-1	AT1G18900.2	AT1G18900.2 | Symbols: | Pentatricopeptide repeat (PPR) superfamily protein | chr1:6529778-6532360 FORWARD LENGTH=860	20.18	327	214	5	29	317	314	631	5e-11	65.9
genemark-scaffold_16-processed-gene-13.17-mRNA-1	AT1G18900.1	AT1G18900.1 | Symbols: | Pentatricopeptide repeat (PPR) superfamily protein | chr1:6529778-6532360 FORWARD LENGTH=860	20.18	327	214	5	29	317	314	631	5e-11	65.9
genemark-scaffold_16-processed-gene-13.17-mRNA-1	AT3G04130.2	AT3G04130.2 | Symbols: | Tetratricopeptide repeat (TPR)-like superfamily protein | chr3:1084136-1085662 FORWARD LENGTH=508	31.88	138	91	3	402	536	332	469	5e-11	65.5
genemark-scaffold_16-processed-gene-13.17-mRNA-1	AT3G04130.1	AT3G04130.1 | Symbols: | Tetratricopeptide repeat (TPR)-like superfamily protein | chr3:1084136-1085662 FORWARD LENGTH=508	31.88	138	91	3	402	536	332	469	5e-11	65.5
genemark-scaffold_16-processed-gene-13.17-mRNA-1	AT1G26500.1	AT1G26500.1 | Symbols: | Pentatricopeptide repeat (PPR) superfamily protein | chr1:9158380-9159897 FORWARD LENGTH=505	29.61	152	103	4	384	533	166	315	6e-11	65.1
genemark-scaffold_16-processed-gene-13.17-mRNA-1	AT1G63320.1	AT1G63320.1 | Symbols: | Pentatricopeptide repeat (PPR) superfamily protein | chr1:23488884-23489530 REVERSE LENGTH=189	28.06	139	89	3	384	512	1	138	8e-11	62.0
genemark-scaffold_16-processed-gene-13.17-mRNA-1	AT2G27800.1	AT2G27800.1 | Symbols: | Tetratricopeptide repeat (TPR)-like superfamily protein | chr2:11849789-11851351 REVERSE LENGTH=442	22.31	251	161	7	33	263	126	362	8e-11	64.3
genemark-scaffold_16-processed-gene-13.17-mRNA-1	AT1G77405.1	AT1G77405.1 | Symbols: | Pentatricopeptide repeat (PPR) superfamily protein | chr1:29087145-29088521 FORWARD LENGTH=458	27.04	159	103	2	401	546	167	325	1e-10	64.3
genemark-scaffold_16-processed-gene-13.17-mRNA-1	AT3G13150.1	AT3G13150.1 | Symbols: | Tetratricopeptide repeat (TPR)-like superfamily protein | chr3:4227975-4229630 REVERSE LENGTH=551	22.27	211	156	1	375	585	204	406	1e-10	64.7
genemark-scaffold_16-processed-gene-13.17-mRNA-1	AT3G09650.1	AT3G09650.1 | Symbols: HCF152, CRM3 | Tetratricopeptide repeat (TPR)-like superfamily protein | chr3:2958704-2961040 FORWARD LENGTH=778	27.95	161	79	3	401	524	489	649	2e-10	64.3
genemark-scaffold_16-processed-gene-13.17-mRNA-1	AT3G23020.1	AT3G23020.1 | Symbols: | Tetratricopeptide repeat (TPR)-like superfamily protein | chr3:8177215-8179743 REVERSE LENGTH=842	18.69	412	290	5	157	565	302	671	2e-10	63.9
genemark-scaffold_16-processed-gene-13.17-mRNA-1	AT3G59040.1	AT3G59040.1 | Symbols: | Tetratricopeptide repeat (TPR)-like superfamily protein | chr3:21821495-21824233 REVERSE LENGTH=583	20.68	353	265	6	204	548	122	467	2e-10	63.5
genemark-scaffold_16-processed-gene-13.17-mRNA-1	AT3G59040.2	AT3G59040.2 | Symbols: | Tetratricopeptide repeat (TPR)-like superfamily protein | chr3:21821495-21823919 REVERSE LENGTH=590	20.68	353	265	6	204	548	129	474	2e-10	63.5
genemark-scaffold_16-processed-gene-13.17-mRNA-1	AT2G40240.1	AT2G40240.1 | Symbols: | Tetratricopeptide repeat (TPR)-like superfamily protein | chr2:16811051-16812106 FORWARD LENGTH=351	22.41	232	175	1	375	601	118	349	2e-10	62.4
genemark-scaffold_16-processed-gene-13.17-mRNA-1	AT3G15200.1	AT3G15200.1 | Symbols: | Tetratricopeptide repeat (TPR)-like superfamily protein | chr3:5117489-5119060 REVERSE LENGTH=523	22.82	241	152	1	376	582	155	395	3e-10	63.2
genemark-scaffold_16-processed-gene-13.17-mRNA-1	AT1G55630.1	AT1G55630.1 | Symbols: | Pentatricopeptide repeat (PPR) superfamily protein | chr1:20791817-20793250 REVERSE LENGTH=477	24.26	169	124	1	379	543	272	440	4e-10	62.4
genemark-scaffold_16-processed-gene-13.17-mRNA-1	AT1G74750.1	AT1G74750.1 | Symbols: | Pentatricopeptide repeat (PPR) superfamily protein | chr1:28086800-28089367 FORWARD LENGTH=855	24.12	170	129	0	400	569	360	529	4e-10	63.2
genemark-scaffold_16-processed-gene-13.17-mRNA-1	AT4G34830.1	AT4G34830.1 | Symbols: MRL1 | Pentatricopeptide repeat (PPR) superfamily protein | chr4:16599976-16605994 REVERSE LENGTH=1089	23.50	217	129	2	386	565	559	775	5e-10	62.8
genemark-scaffold_16-processed-gene-13.17-mRNA-1	AT3G29290.1	AT3G29290.1 | Symbols: emb2076 | Pentatricopeptide repeat (PPR) superfamily protein | chr3:11238421-11240125 FORWARD LENGTH=540	20.97	372	247	5	170	534	124	455	5e-10	62.4
genemark-scaffold_16-processed-gene-13.17-mRNA-1	AT1G55890.1	AT1G55890.1 | Symbols: | Tetratricopeptide repeat (TPR)-like superfamily protein | chr1:20901364-20902560 FORWARD LENGTH=398	20.99	324	216	5	204	526	93	377	8e-10	61.2
genemark-scaffold_16-processed-gene-13.17-mRNA-1	AT2G41720.1	AT2G41720.1 | Symbols: EMB2654 | Tetratricopeptide repeat (TPR)-like superfamily protein | chr2:17403744-17407127 REVERSE LENGTH=822	18.86	525	409	9	85	599	250	767	8e-10	62.0
genemark-scaffold_16-processed-gene-13.17-mRNA-1	AT5G15010.1	AT5G15010.1 | Symbols: | Tetratricopeptide repeat (TPR)-like superfamily protein | chr5:4857241-4858959 FORWARD LENGTH=572	25.79	190	138	3	395	582	262	450	1e-09	61.6
genemark-scaffold_16-processed-gene-13.17-mRNA-1	AT2G18940.1	AT2G18940.1 | Symbols: | Tetratricopeptide repeat (TPR)-like superfamily protein | chr2:8203873-8206341 REVERSE LENGTH=822	22.22	441	308	12	62	483	151	575	1e-09	61.6
genemark-scaffold_16-processed-gene-13.17-mRNA-1	AT2G41720.2	AT2G41720.2 | Symbols: EMB2654 | Tetratricopeptide repeat (TPR)-like superfamily protein | chr2:17403861-17406648 REVERSE LENGTH=683	18.86	525	409	9	85	599	118	635	1e-09	61.2
genemark-scaffold_16-processed-gene-13.17-mRNA-1	AT4G36680.1	AT4G36680.1 | Symbols: | Tetratricopeptide repeat (TPR)-like superfamily protein | chr4:17292479-17293717 REVERSE LENGTH=412	24.84	157	117	1	375	531	185	340	1e-09	60.5
genemark-scaffold_16-processed-gene-13.17-mRNA-1	AT5G39980.1	AT5G39980.1 | Symbols: | Tetratricopeptide repeat (TPR)-like superfamily protein | chr5:16001036-16003072 REVERSE LENGTH=678	20.35	344	230	6	172	511	174	477	2e-09	60.8
genemark-scaffold_16-processed-gene-13.17-mRNA-1	AT3G18020.1	AT3G18020.1 | Symbols: | Pentatricopeptide repeat (PPR) superfamily protein | chr3:6165449-6167515 FORWARD LENGTH=688	22.25	409	294	5	172	565	216	615	2e-09	60.5
genemark-scaffold_16-processed-gene-13.17-mRNA-1	AT1G71210.1	AT1G71210.1 | Symbols: | Pentatricopeptide repeat (PPR) superfamily protein | chr1:26838850-26841489 REVERSE LENGTH=879	26.54	162	119	0	397	558	355	516	2e-09	60.5
genemark-scaffold_16-processed-gene-13.17-mRNA-1	AT1G07740.1	AT1G07740.1 | Symbols: | Tetratricopeptide repeat (TPR)-like superfamily protein | chr1:2399117-2400496 REVERSE LENGTH=459	24.91	269	194	4	259	522	80	345	2e-09	60.1
genemark-scaffold_16-processed-gene-13.17-mRNA-1	AT3G14580.1	AT3G14580.1 | Symbols: | Pentatricopeptide repeat (PPR) superfamily protein | chr3:4903012-4904229 FORWARD LENGTH=405	20.67	329	243	7	3	323	17	335	2e-09	59.7
genemark-scaffold_16-processed-gene-13.17-mRNA-1	AT3G18110.1	AT3G18110.1 | Symbols: EMB1270 | Pentatricopeptide repeat (PPR) superfamily protein | chr3:6204940-6209691 REVERSE LENGTH=1440	23.18	220	164	2	376	593	240	456	3e-09	60.5
genemark-scaffold_16-processed-gene-13.17-mRNA-1	AT1G79490.1	AT1G79490.1 | Symbols: EMB2217 | Pentatricopeptide repeat (PPR) superfamily protein | chr1:29900617-29903127 FORWARD LENGTH=836	21.74	207	150	4	385	584	299	500	3e-09	60.1
genemark-scaffold_16-processed-gene-13.17-mRNA-1	AT3G48250.1	AT3G48250.1 | Symbols: | Pentatricopeptide repeat (PPR) superfamily protein | chr3:17870064-17871929 REVERSE LENGTH=621	27.87	122	88	0	402	523	373	494	4e-09	59.7
genemark-scaffold_16-processed-gene-13.17-mRNA-1	AT3G61360.1	AT3G61360.1 | Symbols: | Tetratricopeptide repeat (TPR)-like superfamily protein | chr3:22704630-22706126 REVERSE LENGTH=498	25.00	176	131	1	399	574	176	350	5e-09	58.9
genemark-scaffold_16-processed-gene-13.17-mRNA-1	AT5G47360.1	AT5G47360.1 | Symbols: | Tetratricopeptide repeat (TPR)-like superfamily protein | chr5:19214445-19215878 REVERSE LENGTH=477	23.72	156	119	0	379	534	110	265	7e-09	58.5
genemark-scaffold_16-processed-gene-13.17-mRNA-1	AT2G01390.1	AT2G01390.1 | Symbols: | Tetratricopeptide repeat (TPR)-like superfamily protein | chr2:172256-174137 FORWARD LENGTH=577	28.03	132	95	0	401	532	124	255	8e-09	58.5
genemark-scaffold_16-processed-gene-13.17-mRNA-1	AT1G10910.1	AT1G10910.1 | Symbols: | Pentatricopeptide repeat (PPR) superfamily protein | chr1:3639908-3643974 FORWARD LENGTH=664	18.95	475	338	6	89	558	104	536	1e-08	58.2
genemark-scaffold_16-processed-gene-13.17-mRNA-1	AT5G66631.1	AT5G66631.1 | Symbols: | Tetratricopeptide repeat (TPR)-like superfamily protein | chr5:26596207-26598192 FORWARD LENGTH=661	23.81	210	152	3	66	270	394	600	1e-08	57.8
genemark-scaffold_16-processed-gene-13.17-mRNA-1	AT5G62370.1	AT5G62370.1 | Symbols: | Tetratricopeptide repeat (TPR)-like superfamily protein | chr5:25041901-25044849 REVERSE LENGTH=982	25.14	179	125	2	402	580	797	966	2e-08	57.8
genemark-scaffold_16-processed-gene-13.17-mRNA-1	AT2G01740.1	AT2G01740.1 | Symbols: | Tetratricopeptide repeat (TPR)-like superfamily protein | chr2:326136-327815 REVERSE LENGTH=559	17.92	346	274	3	232	574	170	508	3e-08	57.0
genemark-scaffold_16-processed-gene-13.17-mRNA-1	AT2G35130.2	AT2G35130.2 | Symbols: | Tetratricopeptide repeat (TPR)-like superfamily protein | chr2:14807589-14810072 REVERSE LENGTH=613	20.38	314	239	4	238	543	264	574	3e-08	57.0
genemark-scaffold_16-processed-gene-13.17-mRNA-1	AT3G46610.1	AT3G46610.1 | Symbols: | Pentatricopeptide repeat (PPR-like) superfamily protein | chr3:17160224-17162221 REVERSE LENGTH=665	26.81	138	101	0	401	538	495	632	4e-08	56.6
genemark-scaffold_16-processed-gene-13.17-mRNA-1	AT2G35130.1	AT2G35130.1 | Symbols: | Tetratricopeptide repeat (TPR)-like superfamily protein | chr2:14807589-14810164 REVERSE LENGTH=591	20.38	314	239	4	238	543	242	552	4e-08	56.2
genemark-scaffold_16-processed-gene-13.17-mRNA-1	AT1G05600.2	AT1G05600.2 | Symbols: | Tetratricopeptide repeat (TPR)-like superfamily protein | chr1:1672161-1673675 FORWARD LENGTH=504	26.39	144	101	2	401	539	118	261	4e-08	55.8
genemark-scaffold_16-processed-gene-13.17-mRNA-1	AT1G05600.1	AT1G05600.1 | Symbols: | Tetratricopeptide repeat (TPR)-like superfamily protein | chr1:1672161-1673675 FORWARD LENGTH=504	26.39	144	101	2	401	539	118	261	4e-08	55.8
genemark-scaffold_16-processed-gene-13.17-mRNA-1	AT2G35030.1	AT2G35030.1 | Symbols: | Pentatricopeptide repeat (PPR) superfamily protein | chr2:14761080-14762963 REVERSE LENGTH=627	23.30	206	141	5	381	586	157	345	5e-08	56.2
genemark-scaffold_16-processed-gene-13.17-mRNA-1	AT1G10270.1	AT1G10270.1 | Symbols: GRP23 | glutamine-rich protein 23 | chr1:3363535-3366276 FORWARD LENGTH=913	25.58	129	94	2	403	529	184	312	5e-08	56.2
genemark-scaffold_16-processed-gene-13.17-mRNA-1	AT5G27270.1	AT5G27270.1 | Symbols: EMB976 | Tetratricopeptide repeat (TPR)-like superfamily protein | chr5:9605650-9609625 FORWARD LENGTH=1038	19.32	497	355	10	105	563	524	1012	7e-08	55.8
genemark-scaffold_16-processed-gene-13.17-mRNA-1	AT5G60960.1	AT5G60960.1 | Symbols: | Pentatricopeptide repeat (PPR) superfamily protein | chr5:24528423-24529988 REVERSE LENGTH=521	22.71	207	151	2	375	572	256	462	7e-08	55.5
genemark-scaffold_16-processed-gene-13.17-mRNA-1	AT5G50280.1	AT5G50280.1 | Symbols: EMB1006 | Pentatricopeptide repeat (PPR) superfamily protein | chr5:20459238-20461504 FORWARD LENGTH=723	22.76	145	111	1	378	521	287	431	8e-08	55.5
genemark-scaffold_16-processed-gene-13.17-mRNA-1	AT5G03560.2	AT5G03560.2 | Symbols: | Tetratricopeptide repeat (TPR)-like superfamily protein | chr5:901452-902719 REVERSE LENGTH=363	24.24	132	99	1	382	512	215	346	1e-07	54.3
genemark-scaffold_16-processed-gene-13.17-mRNA-1	AT1G02420.1	AT1G02420.1 | Symbols: | Pentatricopeptide repeat (PPR) superfamily protein | chr1:493683-495158 FORWARD LENGTH=491	21.89	402	293	9	46	437	69	459	1e-07	54.7
genemark-scaffold_16-processed-gene-13.17-mRNA-1	AT3G13160.1	AT3G13160.1 | Symbols: | Tetratricopeptide repeat (TPR)-like superfamily protein | chr3:4229994-4231178 REVERSE LENGTH=394	22.28	193	148	2	375	565	151	343	1e-07	54.3
genemark-scaffold_16-processed-gene-13.17-mRNA-1	AT3G57430.1	AT3G57430.1 | Symbols: OTP84 | Tetratricopeptide repeat (TPR)-like superfamily protein | chr3:21255731-21258403 REVERSE LENGTH=890	27.27	154	107	2	398	550	266	415	2e-07	54.7
genemark-scaffold_16-processed-gene-13.17-mRNA-1	AT1G09410.1	AT1G09410.1 | Symbols: | pentatricopeptide (PPR) repeat-containing protein | chr1:3035443-3037560 FORWARD LENGTH=705	26.21	145	95	3	401	545	81	213	2e-07	53.9
genemark-scaffold_16-processed-gene-13.17-mRNA-1	AT4G16390.1	AT4G16390.1 | Symbols: SVR7 | pentatricopeptide (PPR) repeat-containing protein | chr4:9257985-9260093 FORWARD LENGTH=702	26.85	108	79	0	420	527	301	408	2e-07	53.9
genemark-scaffold_16-processed-gene-13.17-mRNA-1	AT5G46580.1	AT5G46580.1 | Symbols: | pentatricopeptide (PPR) repeat-containing protein | chr5:18897510-18899645 REVERSE LENGTH=711	23.44	209	155	3	382	586	203	410	2e-07	53.9
genemark-scaffold_16-processed-gene-13.17-mRNA-1	AT3G25210.1	AT3G25210.1 | Symbols: | Tetratricopeptide repeat (TPR)-like superfamily protein | chr3:9180348-9181487 FORWARD LENGTH=379	27.46	142	103	0	423	564	212	353	3e-07	53.1
genemark-scaffold_16-processed-gene-13.17-mRNA-1	AT1G06270.1	AT1G06270.1 | Symbols: | Pentatricopeptide repeat (PPR) superfamily protein | chr1:1918242-1919273 REVERSE LENGTH=343	31.65	79	54	0	421	499	158	236	3e-07	52.8
genemark-scaffold_16-processed-gene-13.17-mRNA-1	AT2G18520.1	AT2G18520.1 | Symbols: | Tetratricopeptide repeat (TPR)-like superfamily protein | chr2:8034036-8035292 REVERSE LENGTH=418	24.83	149	109	2	401	549	176	321	4e-07	52.8
genemark-scaffold_16-processed-gene-13.17-mRNA-1	AT5G13770.1	AT5G13770.1 | Symbols: | Pentatricopeptide repeat (PPR-like) superfamily protein | chr5:4445461-4447290 FORWARD LENGTH=609	19.39	521	348	11	48	514	71	573	4e-07	53.1
genemark-scaffold_16-processed-gene-13.17-mRNA-1	AT1G66345.1	AT1G66345.1 | Symbols: | Pentatricopeptide repeat (PPR) superfamily protein | chr1:24737719-24739353 FORWARD LENGTH=544	19.65	509	368	10	32	531	65	541	5e-07	52.8
genemark-scaffold_16-processed-gene-13.17-mRNA-1	AT4G30825.1	AT4G30825.1 | Symbols: | Tetratricopeptide repeat (TPR)-like superfamily protein | chr4:15009605-15012319 FORWARD LENGTH=904	25.56	133	96	1	399	531	768	897	7e-07	52.8
genemark-scaffold_16-processed-gene-13.17-mRNA-1	AT2G28050.1	AT2G28050.1 | Symbols: | Pentatricopeptide repeat (PPR) superfamily protein | chr2:11938265-11939653 REVERSE LENGTH=462	23.29	146	112	0	381	526	263	408	7e-07	52.0
genemark-scaffold_16-processed-gene-13.17-mRNA-1	AT4G39620.2	AT4G39620.2 | Symbols: EMB2453 | Tetratricopeptide repeat (TPR)-like superfamily protein | chr4:18395294-18397393 FORWARD LENGTH=510	19.73	223	177	1	379	601	223	443	1e-06	51.6
genemark-scaffold_16-processed-gene-13.17-mRNA-1	AT5G15280.1	AT5G15280.1 | Symbols: | Pentatricopeptide repeat (PPR) superfamily protein | chr5:4962293-4965976 FORWARD LENGTH=1227	23.19	207	145	2	403	602	327	526	1e-06	52.0
genemark-scaffold_16-processed-gene-13.17-mRNA-1	AT2G15690.1	AT2G15690.1 | Symbols: | Tetratricopeptide repeat (TPR)-like superfamily protein | chr2:6831855-6833594 REVERSE LENGTH=579	24.31	218	140	6	406	608	212	419	1e-06	51.6
genemark-scaffold_16-processed-gene-13.17-mRNA-1	AT4G14820.1	AT4G14820.1 | Symbols: | Pentatricopeptide repeat (PPR) superfamily protein | chr4:8507794-8510038 REVERSE LENGTH=722	20.20	203	148	4	386	586	168	358	1e-06	51.6
genemark-scaffold_16-processed-gene-13.17-mRNA-1	AT1G03540.1	AT1G03540.1 | Symbols: | Pentatricopeptide repeat (PPR-like) superfamily protein | chr1:883782-885611 FORWARD LENGTH=609	26.06	142	100	2	402	542	232	369	1e-06	51.2
genemark-scaffold_16-processed-gene-13.17-mRNA-1	AT4G39620.1	AT4G39620.1 | Symbols: EMB2453, ATPPR5 | Tetratricopeptide repeat (TPR)-like superfamily protein | chr4:18395294-18397578 FORWARD LENGTH=563	20.44	225	173	3	379	601	223	443	2e-06	51.2
genemark-scaffold_16-processed-gene-13.17-mRNA-1	AT3G60040.1	AT3G60040.1 | Symbols: | F-box family protein | chr3:22175937-22179728 REVERSE LENGTH=838	27.64	123	89	0	411	533	701	823	2e-06	51.2
genemark-scaffold_16-processed-gene-13.17-mRNA-1	AT3G56030.1	AT3G56030.1 | Symbols: | Tetratricopeptide repeat (TPR)-like superfamily protein | chr3:20791259-20792314 FORWARD LENGTH=351	22.90	131	98	1	375	502	136	266	3e-06	49.7
genemark-scaffold_16-processed-gene-13.17-mRNA-1	AT3G49170.1	AT3G49170.1 | Symbols: EMB2261 | Tetratricopeptide repeat (TPR)-like superfamily protein | chr3:18226954-18229600 REVERSE LENGTH=850	20.97	186	134	3	376	556	420	597	4e-06	50.1
genemark-scaffold_16-processed-gene-13.17-mRNA-1	AT4G14190.1	AT4G14190.1 | Symbols: | Pentatricopeptide repeat (PPR) superfamily protein | chr4:8183594-8185180 REVERSE LENGTH=501	20.34	177	136	2	375	546	142	318	6e-06	49.3
genemark-scaffold_16-processed-gene-13.17-mRNA-1	AT1G16830.1	AT1G16830.1 | Symbols: | Pentatricopeptide repeat (PPR) superfamily protein | chr1:5760793-5762619 FORWARD LENGTH=608	21.43	168	132	0	386	553	199	366	6e-06	49.3
maker-scaffold_16-augustus-gene-13.28-mRNA-2	AT3G52950.2	AT3G52950.2 | Symbols: | CBS / octicosapeptide/Phox/Bemp1 (PB1) domains-containing protein | chr3:19634866-19636536 FORWARD LENGTH=556	66.90	565	147	9	13	556	9	554	0.0	708
maker-scaffold_16-augustus-gene-13.28-mRNA-2	AT3G52950.1	AT3G52950.1 | Symbols: | CBS / octicosapeptide/Phox/Bemp1 (PB1) domains-containing protein | chr3:19634866-19636536 FORWARD LENGTH=556	66.90	565	147	9	13	556	9	554	0.0	708
maker-scaffold_16-augustus-gene-13.28-mRNA-2	AT2G36500.1	AT2G36500.1 | Symbols: | CBS / octicosapeptide/Phox/Bemp1 (PB1) domains-containing protein | chr2:15318473-15320083 FORWARD LENGTH=536	65.07	521	152	10	39	556	41	534	0.0	637
maker-scaffold_16-augustus-gene-13.28-mRNA-2	AT5G50530.1	AT5G50530.1 | Symbols: | CBS / octicosapeptide/Phox/Bemp1 (PB1) domains-containing protein | chr5:20571876-20574922 REVERSE LENGTH=548	53.83	483	203	5	54	534	58	522	2e-175	511
maker-scaffold_16-augustus-gene-13.28-mRNA-2	AT5G50640.1	AT5G50640.1 | Symbols: | CBS / octicosapeptide/Phox/Bemp1 (PB1) domains-containing protein | chr5:20605218-20608264 REVERSE LENGTH=548	53.83	483	203	5	54	534	58	522	2e-175	511
maker-scaffold_16-augustus-gene-13.28-mRNA-2	AT5G63490.1	AT5G63490.1 | Symbols: | CBS / octicosapeptide/Phox/Bemp1 (PB1) domains-containing protein | chr5:25418716-25421970 REVERSE LENGTH=543	55.03	487	196	10	25	508	21	487	2e-170	498
maker-scaffold_16-augustus-gene-13.28-mRNA-2	AT5G10860.1	AT5G10860.1 | Symbols: | Cystathionine beta-synthase (CBS) family protein | chr5:3429173-3430142 REVERSE LENGTH=206	29.59	98	64	2	243	335	79	176	2e-07	52.0
maker-scaffold_16-augustus-gene-13.28-mRNA-2	AT1G47271.1	AT1G47271.1 | Symbols: | Cystathionine beta-synthase (CBS) family protein | chr1:17328856-17330343 FORWARD LENGTH=193	30.28	109	70	3	75	177	67	175	4e-07	50.4
maker-scaffold_16-augustus-gene-13.28-mRNA-3	AT5G64440.1	AT5G64440.1 | Symbols: AtFAAH, FAAH | fatty acid amide hydrolase | chr5:25766229-25770260 FORWARD LENGTH=607	41.09	606	312	9	10	576	6	605	8e-140	422
maker-scaffold_16-augustus-gene-13.28-mRNA-4	AT3G25660.1	AT3G25660.1 | Symbols: | Amidase family protein | chr3:9339640-9342044 REVERSE LENGTH=537	28.34	487	263	14	138	554	46	516	1e-34	137
maker-scaffold_16-augustus-gene-13.28-mRNA-4	AT5G09420.1	AT5G09420.1 | Symbols: ATTOC64-V, MTOM64, TOC64-V, OM64, AtmtOM64 | translocon at the outer membrane of chloroplasts 64-V | chr5:2928316-2931750 FORWARD LENGTH=603	41.33	150	87	1	204	352	71	220	1e-17	86.3
maker-scaffold_16-augustus-gene-13.28-mRNA-4	AT1G08980.1	AT1G08980.1 | Symbols: ATAMI1, AMI1, ATTOC64-I, TOC64-I | amidase 1 | chr1:2884455-2886430 FORWARD LENGTH=425	38.93	149	90	1	204	351	28	176	9e-16	79.7
maker-scaffold_16-augustus-gene-13.28-mRNA-4	AT3G17970.1	AT3G17970.1 | Symbols: atToc64-III, TOC64-III | translocon at the outer membrane of chloroplasts 64-III | chr3:6148030-6151794 FORWARD LENGTH=589	36.05	147	93	1	206	351	60	206	1e-13	73.9
maker-scaffold_16-augustus-gene-13.28-mRNA-4	AT5G07360.1	AT5G07360.1 | Symbols: | Amidase family protein | chr5:2326925-2330011 REVERSE LENGTH=659	25.91	301	203	8	108	400	176	464	4e-13	72.0
maker-scaffold_16-augustus-gene-13.28-mRNA-4	AT5G07360.2	AT5G07360.2 | Symbols: | Amidase family protein | chr5:2326925-2330011 REVERSE LENGTH=652	24.58	301	200	9	108	400	176	457	1e-09	61.2
maker-scaffold_16-augustus-gene-13.28-mRNA-5	AT3G52950.2	AT3G52950.2 | Symbols: | CBS / octicosapeptide/Phox/Bemp1 (PB1) domains-containing protein | chr3:19634866-19636536 FORWARD LENGTH=556	66.90	565	147	9	13	556	9	554	0.0	708
maker-scaffold_16-augustus-gene-13.28-mRNA-5	AT3G52950.1	AT3G52950.1 | Symbols: | CBS / octicosapeptide/Phox/Bemp1 (PB1) domains-containing protein | chr3:19634866-19636536 FORWARD LENGTH=556	66.90	565	147	9	13	556	9	554	0.0	708
maker-scaffold_16-augustus-gene-13.28-mRNA-5	AT2G36500.1	AT2G36500.1 | Symbols: | CBS / octicosapeptide/Phox/Bemp1 (PB1) domains-containing protein | chr2:15318473-15320083 FORWARD LENGTH=536	65.07	521	152	10	39	556	41	534	0.0	637
maker-scaffold_16-augustus-gene-13.28-mRNA-5	AT5G50530.1	AT5G50530.1 | Symbols: | CBS / octicosapeptide/Phox/Bemp1 (PB1) domains-containing protein | chr5:20571876-20574922 REVERSE LENGTH=548	53.83	483	203	5	54	534	58	522	2e-175	511
maker-scaffold_16-augustus-gene-13.28-mRNA-5	AT5G50640.1	AT5G50640.1 | Symbols: | CBS / octicosapeptide/Phox/Bemp1 (PB1) domains-containing protein | chr5:20605218-20608264 REVERSE LENGTH=548	53.83	483	203	5	54	534	58	522	2e-175	511
maker-scaffold_16-augustus-gene-13.28-mRNA-5	AT5G63490.1	AT5G63490.1 | Symbols: | CBS / octicosapeptide/Phox/Bemp1 (PB1) domains-containing protein | chr5:25418716-25421970 REVERSE LENGTH=543	55.03	487	196	10	25	508	21	487	2e-170	498
maker-scaffold_16-augustus-gene-13.28-mRNA-5	AT5G10860.1	AT5G10860.1 | Symbols: | Cystathionine beta-synthase (CBS) family protein | chr5:3429173-3430142 REVERSE LENGTH=206	29.59	98	64	2	243	335	79	176	2e-07	52.0
maker-scaffold_16-augustus-gene-13.28-mRNA-5	AT1G47271.1	AT1G47271.1 | Symbols: | Cystathionine beta-synthase (CBS) family protein | chr1:17328856-17330343 FORWARD LENGTH=193	30.28	109	70	3	75	177	67	175	4e-07	50.4
maker-scaffold_16-augustus-gene-17.12-mRNA-2	AT5G63640.1	AT5G63640.1 | Symbols: | ENTH/VHS/GAT family protein | chr5:25478935-25481221 FORWARD LENGTH=447	57.03	384	108	9	1	335	1	376	2e-116	352
maker-scaffold_16-augustus-gene-17.12-mRNA-2	AT3G08790.1	AT3G08790.1 | Symbols: | ENTH/VHS/GAT family protein | chr3:2667881-2671001 FORWARD LENGTH=607	39.93	278	149	4	1	271	1	267	3e-53	190
maker-scaffold_16-augustus-gene-17.12-mRNA-2	AT4G32760.2	AT4G32760.2 | Symbols: | ENTH/VHS/GAT family protein | chr4:15799376-15803832 FORWARD LENGTH=676	40.79	277	147	4	1	268	1	269	1e-52	189
maker-scaffold_16-augustus-gene-17.12-mRNA-2	AT4G32760.1	AT4G32760.1 | Symbols: | ENTH/VHS/GAT family protein | chr4:15799376-15803832 FORWARD LENGTH=675	40.79	277	147	4	1	268	1	269	1e-52	189
maker-scaffold_16-augustus-gene-17.12-mRNA-2	AT1G21380.1	AT1G21380.1 | Symbols: | Target of Myb protein 1 | chr1:7485806-7488032 REVERSE LENGTH=506	41.30	276	148	3	2	271	5	272	9e-52	184
maker-scaffold_16-augustus-gene-17.12-mRNA-2	AT1G76970.1	AT1G76970.1 | Symbols: | Target of Myb protein 1 | chr1:28922841-28924854 REVERSE LENGTH=446	41.29	264	145	2	2	265	5	258	3e-50	179
maker-scaffold_16-augustus-gene-17.12-mRNA-2	AT2G38410.1	AT2G38410.1 | Symbols: | ENTH/VHS/GAT family protein | chr2:16086912-16090047 REVERSE LENGTH=671	36.25	309	153	6	9	273	15	323	2e-40	154
maker-scaffold_16-augustus-gene-17.12-mRNA-2	AT5G01760.1	AT5G01760.1 | Symbols: | ENTH/VHS/GAT family protein | chr5:291753-294127 FORWARD LENGTH=542	32.03	281	163	3	6	271	26	293	2e-35	138
maker-scaffold_16-augustus-gene-17.12-mRNA-2	AT5G16880.2	AT5G16880.2 | Symbols: | Target of Myb protein 1 | chr5:5549658-5551274 FORWARD LENGTH=407	22.83	276	187	5	4	265	50	313	2e-14	75.1
maker-scaffold_16-augustus-gene-17.12-mRNA-2	AT5G16880.1	AT5G16880.1 | Symbols: | Target of Myb protein 1 | chr5:5549658-5551274 FORWARD LENGTH=407	22.83	276	187	5	4	265	50	313	2e-14	75.1
maker-scaffold_16-augustus-gene-17.12-mRNA-2	AT5G16880.3	AT5G16880.3 | Symbols: | Target of Myb protein 1 | chr5:5549658-5551021 FORWARD LENGTH=297	23.64	258	171	5	4	248	50	294	1e-12	68.6
maker-scaffold_16-augustus-gene-17.12-mRNA-2	AT1G06210.1	AT1G06210.1 | Symbols: | ENTH/VHS/GAT family protein | chr1:1897567-1898986 FORWARD LENGTH=383	24.91	277	185	10	1	262	37	305	3e-11	65.1
maker-scaffold_16-augustus-gene-17.12-mRNA-2	AT1G06210.2	AT1G06210.2 | Symbols: | ENTH/VHS/GAT family protein | chr1:1897567-1898494 FORWARD LENGTH=279	35.06	77	49	1	1	77	37	112	1e-06	50.1
snap_masked-scaffold_16-processed-gene-17.14-mRNA-1	AT2G30390.1	AT2G30390.1 | Symbols: FC2, FC-II, ATFC-II | ferrochelatase 2 | chr2:12951242-12953985 REVERSE LENGTH=512	87.50	136	16	1	10	144	203	338	2e-78	245
snap_masked-scaffold_16-processed-gene-17.14-mRNA-1	AT2G30390.2	AT2G30390.2 | Symbols: FC2 | ferrochelatase 2 | chr2:12951242-12953985 REVERSE LENGTH=522	81.51	146	16	1	10	144	203	348	1e-76	241
snap_masked-scaffold_16-processed-gene-17.14-mRNA-1	AT5G26030.2	AT5G26030.2 | Symbols: FC1, FC-I, ATFC-I | ferrochelatase 1 | chr5:9096675-9098752 FORWARD LENGTH=466	60.14	143	52	2	3	144	189	327	8e-55	182
snap_masked-scaffold_16-processed-gene-17.14-mRNA-1	AT5G26030.1	AT5G26030.1 | Symbols: FC1, FC-I, ATFC-I | ferrochelatase 1 | chr5:9096675-9098752 FORWARD LENGTH=466	60.14	143	52	2	3	144	189	327	8e-55	182
genemark-scaffold_16-processed-gene-17.34-mRNA-1	AT5G46920.1	AT5G46920.1 | Symbols: | Intron maturase, type II family protein | chr5:19053668-19055875 FORWARD LENGTH=735	80.24	673	123	3	56	727	62	725	0.0	1107
genemark-scaffold_16-processed-gene-17.34-mRNA-1	AT1G30010.1	AT1G30010.1 | Symbols: | Intron maturase, type II family protein | chr1:10513194-10515329 FORWARD LENGTH=711	53.08	650	279	10	51	678	40	685	0.0	721
genemark-scaffold_16-processed-gene-17.35-mRNA-1	AT1G72160.1	AT1G72160.1 | Symbols: | Sec14p-like phosphatidylinositol transfer family protein | chr1:27153823-27155609 REVERSE LENGTH=490	52.01	348	105	6	172	462	146	488	7e-114	348
genemark-scaffold_16-processed-gene-17.35-mRNA-1	AT4G09160.1	AT4G09160.1 | Symbols: | SEC14 cytosolic factor family protein / phosphoglyceride transfer family protein | chr4:5839761-5842158 FORWARD LENGTH=668	51.74	344	104	5	176	462	325	663	5e-113	351
genemark-scaffold_16-processed-gene-17.35-mRNA-1	AT1G22530.1	AT1G22530.1 | Symbols: PATL2 | PATELLIN 2 | chr1:7955773-7958326 REVERSE LENGTH=683	44.09	381	144	8	136	462	317	682	5e-93	299
genemark-scaffold_16-processed-gene-17.35-mRNA-1	AT1G72150.1	AT1G72150.1 | Symbols: PATL1 | PATELLIN 1 | chr1:27148558-27150652 FORWARD LENGTH=573	37.53	493	184	10	84	462	91	573	3e-89	286
genemark-scaffold_16-processed-gene-17.35-mRNA-1	AT3G51670.1	AT3G51670.1 | Symbols: | SEC14 cytosolic factor family protein / phosphoglyceride transfer family protein | chr3:19168912-19170848 FORWARD LENGTH=409	38.30	342	147	8	178	462	69	403	4e-73	239
genemark-scaffold_16-processed-gene-17.35-mRNA-1	AT1G01630.1	AT1G01630.1 | Symbols: | Sec14p-like phosphatidylinositol transfer family protein | chr1:229206-230675 FORWARD LENGTH=255	27.04	159	102	5	187	345	47	191	5e-07	51.2
genemark-scaffold_16-processed-gene-17.35-mRNA-1	AT3G24840.1	AT3G24840.1 | Symbols: | Sec14p-like phosphatidylinositol transfer family protein | chr3:9067301-9070256 FORWARD LENGTH=579	25.39	193	127	6	164	345	74	260	4e-06	49.3
genemark-scaffold_16-processed-gene-17.36-mRNA-1	AT1G01580.1	AT1G01580.1 | Symbols: FRO2, FRD1, ATFRO2 | ferric reduction oxidase 2 | chr1:209395-212810 FORWARD LENGTH=725	55.74	671	284	9	9	671	14	679	0.0	721
genemark-scaffold_16-processed-gene-17.36-mRNA-1	AT1G01590.1	AT1G01590.1 | Symbols: FRO1, ATFRO1 | ferric reduction oxidase 1 | chr1:214229-217304 FORWARD LENGTH=704	50.15	670	308	9	11	670	4	657	0.0	638
genemark-scaffold_16-processed-gene-17.36-mRNA-1	AT1G23020.1	AT1G23020.1 | Symbols: ATFRO3, FRO3 | ferric reduction oxidase 3 | chr1:8150187-8153530 REVERSE LENGTH=716	50.76	662	299	10	14	670	30	669	0.0	625
genemark-scaffold_16-processed-gene-17.36-mRNA-1	AT1G23020.2	AT1G23020.2 | Symbols: FRO3 | ferric reduction oxidase 3 | chr1:8150187-8153530 REVERSE LENGTH=717	50.68	663	299	10	14	670	30	670	0.0	625
genemark-scaffold_16-processed-gene-17.36-mRNA-1	AT5G23980.1	AT5G23980.1 | Symbols: ATFRO4, FRO4 | ferric reduction oxidase 4 | chr5:8098167-8101282 REVERSE LENGTH=699	48.99	645	318	4	30	671	16	652	0.0	598
genemark-scaffold_16-processed-gene-17.36-mRNA-1	AT5G23990.1	AT5G23990.1 | Symbols: ATFRO5, FRO5 | ferric reduction oxidase 5 | chr5:8105565-8108590 REVERSE LENGTH=657	51.03	533	243	2	157	671	78	610	1e-173	514
genemark-scaffold_16-processed-gene-17.36-mRNA-1	AT5G50160.1	AT5G50160.1 | Symbols: ATFRO8, FRO8 | ferric reduction oxidase 8 | chr5:20415832-20418582 FORWARD LENGTH=728	31.10	672	406	17	32	672	20	665	4e-93	307
genemark-scaffold_16-processed-gene-17.36-mRNA-1	AT5G49730.1	AT5G49730.1 | Symbols: ATFRO6, FRO6 | ferric reduction oxidase 6 | chr5:20201355-20204455 REVERSE LENGTH=738	30.09	658	425	11	37	672	39	683	9e-87	290
genemark-scaffold_16-processed-gene-17.36-mRNA-1	AT5G49740.1	AT5G49740.1 | Symbols: ATFRO7, FRO7 | ferric reduction oxidase 7 | chr5:20205549-20208628 REVERSE LENGTH=747	30.73	641	408	14	54	672	66	692	1e-86	290
genemark-scaffold_16-processed-gene-17.36-mRNA-1	AT1G19230.2	AT1G19230.2 | Symbols: | Riboflavin synthase-like superfamily protein | chr1:6644189-6649149 FORWARD LENGTH=934	26.48	253	141	6	252	462	513	762	5e-20	95.1
genemark-scaffold_16-processed-gene-17.36-mRNA-1	AT1G19230.1	AT1G19230.1 | Symbols: | Riboflavin synthase-like superfamily protein | chr1:6644189-6649149 FORWARD LENGTH=926	26.48	253	141	6	252	462	505	754	5e-20	95.1
genemark-scaffold_16-processed-gene-17.36-mRNA-1	AT1G64060.1	AT1G64060.1 | Symbols: ATRBOH F, ATRBOHF, RBOHAP108, RBOHF, RBOH F | respiratory burst oxidase protein F | chr1:23770266-23776317 FORWARD LENGTH=944	25.45	279	157	9	274	515	558	822	1e-17	87.4
genemark-scaffold_16-processed-gene-17.36-mRNA-1	AT1G09090.2	AT1G09090.2 | Symbols: ATRBOHB, RBOHB | respiratory burst oxidase homolog B | chr1:2932743-2936495 FORWARD LENGTH=843	30.56	216	113	6	281	462	477	689	1e-17	87.0
genemark-scaffold_16-processed-gene-17.36-mRNA-1	AT4G25090.1	AT4G25090.1 | Symbols: | Riboflavin synthase-like superfamily protein | chr4:12878930-12883599 REVERSE LENGTH=849	26.44	208	123	7	281	461	484	688	4e-16	82.4
genemark-scaffold_16-processed-gene-17.36-mRNA-1	AT4G25090.2	AT4G25090.2 | Symbols: | Riboflavin synthase-like superfamily protein | chr4:12878930-12883599 REVERSE LENGTH=837	26.44	208	123	7	281	461	472	676	4e-16	82.4
genemark-scaffold_16-processed-gene-17.36-mRNA-1	AT4G11230.1	AT4G11230.1 | Symbols: | Riboflavin synthase-like superfamily protein | chr4:6840791-6845587 REVERSE LENGTH=941	28.25	269	140	10	315	549	596	845	6e-16	82.0
genemark-scaffold_16-processed-gene-17.36-mRNA-1	AT5G47910.1	AT5G47910.1 | Symbols: RBOHD, ATRBOHD | respiratory burst oxidase homologue D | chr5:19397585-19401768 FORWARD LENGTH=921	26.46	257	140	8	248	459	509	761	8e-16	81.6
genemark-scaffold_16-processed-gene-17.36-mRNA-1	AT5G07390.2	AT5G07390.2 | Symbols: RBOHA | respiratory burst oxidase homolog A | chr5:2336235-2339728 REVERSE LENGTH=840	26.94	219	119	8	281	464	490	702	6e-15	78.6
genemark-scaffold_16-processed-gene-17.36-mRNA-1	AT5G07390.1	AT5G07390.1 | Symbols: ATRBOHA, RBOHA | respiratory burst oxidase homolog A | chr5:2336063-2339728 REVERSE LENGTH=902	26.94	219	119	8	281	464	522	734	7e-15	78.6
genemark-scaffold_16-processed-gene-17.36-mRNA-1	AT5G51060.1	AT5G51060.1 | Symbols: RHD2, ATRBOHC, RBOHC | NADPH/respiratory burst oxidase protein D | chr5:20757484-20762175 REVERSE LENGTH=905	25.00	220	125	7	281	466	531	744	1e-14	77.8
genemark-scaffold_16-processed-gene-17.36-mRNA-1	AT5G60010.1	AT5G60010.1 | Symbols: | ferric reductase-like transmembrane component family protein | chr5:24160456-24164755 FORWARD LENGTH=886	24.66	223	121	5	281	458	494	714	8e-12	68.6
genemark-scaffold_16-processed-gene-17.36-mRNA-1	AT1G09090.1	AT1G09090.1 | Symbols: ATRBOHB, ATRBOHB-BETA, RBOHB | respiratory burst oxidase homolog B | chr1:2932743-2935590 FORWARD LENGTH=622	31.69	142	82	4	281	410	477	615	2e-09	60.5
genemark-scaffold_16-processed-gene-17.36-mRNA-1	AT3G45810.1	AT3G45810.1 | Symbols: | ferric reductase-like transmembrane component family protein | chr3:16832883-16837569 REVERSE LENGTH=912	24.46	233	126	7	281	469	505	731	3e-08	57.0
genemark-scaffold_16-processed-gene-17.39-mRNA-1	AT5G08590.1	AT5G08590.1 | Symbols: ASK2, SNRK2-1, SNRK2.1, SRK2G | SNF1-related protein kinase 2.1 | chr5:2783537-2785869 FORWARD LENGTH=353	84.81	316	46	2	1	316	1	314	0.0	559
genemark-scaffold_16-processed-gene-17.39-mRNA-1	AT5G63650.1	AT5G63650.1 | Symbols: SNRK2-5, SNRK2.5, SRK2H | SNF1-related protein kinase 2.5 | chr5:25481631-25483495 REVERSE LENGTH=360	84.66	313	47	1	1	313	1	312	0.0	554
genemark-scaffold_16-processed-gene-17.39-mRNA-1	AT1G10940.1	AT1G10940.1 | Symbols: ASK1, SNRK2-4, SNRK2.4, SRK2A | Protein kinase superfamily protein | chr1:3656050-3658170 REVERSE LENGTH=363	83.23	310	51	1	1	310	1	309	0.0	551
genemark-scaffold_16-processed-gene-17.39-mRNA-1	AT1G60940.2	AT1G60940.2 | Symbols: SNRK2-10, SNRK2.10, SRK2B | SNF1-related protein kinase 2.10 | chr1:22439398-22441896 REVERSE LENGTH=361	81.65	316	57	1	1	316	1	315	0.0	549
genemark-scaffold_16-processed-gene-17.39-mRNA-1	AT1G60940.1	AT1G60940.1 | Symbols: SNRK2-10, SNRK2.10, SRK2B | SNF1-related protein kinase 2.10 | chr1:22439398-22441896 REVERSE LENGTH=361	81.65	316	57	1	1	316	1	315	0.0	549
genemark-scaffold_16-processed-gene-17.39-mRNA-1	AT1G10940.2	AT1G10940.2 | Symbols: | Protein kinase superfamily protein | chr1:3656050-3658170 REVERSE LENGTH=371	81.13	318	51	2	1	310	1	317	0.0	543
genemark-scaffold_16-processed-gene-17.39-mRNA-1	AT4G33950.1	AT4G33950.1 | Symbols: OST1, SNRK2-6, SRK2E, SNRK2.6, P44, ATOST1 | Protein kinase superfamily protein | chr4:16272364-16274657 FORWARD LENGTH=362	73.97	315	80	2	2	316	19	331	1e-176	499
genemark-scaffold_16-processed-gene-17.39-mRNA-1	AT2G23030.1	AT2G23030.1 | Symbols: SNRK2-9, SNRK2.9 | SNF1-related protein kinase 2.9 | chr2:9803753-9806603 REVERSE LENGTH=339	75.95	316	73	3	1	314	1	315	5e-175	494
genemark-scaffold_16-processed-gene-17.39-mRNA-1	AT5G66880.1	AT5G66880.1 | Symbols: SNRK2-3, SNRK2.3, SRK2I | sucrose nonfermenting 1(SNF1)-related protein kinase 2.3 | chr5:26710697-26712732 FORWARD LENGTH=361	72.84	313	81	3	2	313	20	329	8e-169	479
genemark-scaffold_16-processed-gene-17.39-mRNA-1	AT3G50500.1	AT3G50500.1 | Symbols: SPK-2-2, SNRK2-2, SNRK2.2, SRK2D | SNF1-related protein kinase 2.2 | chr3:18741805-18743904 REVERSE LENGTH=362	71.15	312	88	2	2	313	21	330	2e-165	471
genemark-scaffold_16-processed-gene-17.39-mRNA-1	AT1G78290.3	AT1G78290.3 | Symbols: | Protein kinase superfamily protein | chr1:29457457-29458909 REVERSE LENGTH=343	73.27	303	74	2	1	303	1	296	8e-165	468
genemark-scaffold_16-processed-gene-17.39-mRNA-1	AT1G78290.2	AT1G78290.2 | Symbols: | Protein kinase superfamily protein | chr1:29457457-29458909 REVERSE LENGTH=343	73.27	303	74	2	1	303	1	296	8e-165	468
genemark-scaffold_16-processed-gene-17.39-mRNA-1	AT3G50500.2	AT3G50500.2 | Symbols: SNRK2.2 | SNF1-related protein kinase 2.2 | chr3:18741805-18743904 REVERSE LENGTH=369	69.59	319	88	3	2	313	21	337	1e-162	464
genemark-scaffold_16-processed-gene-17.39-mRNA-1	AT4G40010.1	AT4G40010.1 | Symbols: SNRK2-7, SNRK2.7, SRK2F | SNF1-related protein kinase 2.7 | chr4:18548704-18551056 REVERSE LENGTH=350	68.14	317	97	2	1	314	1	316	7e-159	453
genemark-scaffold_16-processed-gene-17.39-mRNA-1	AT4G33950.2	AT4G33950.2 | Symbols: OST1, SNRK2-6, SRK2E, SNRK2.6, P44 | Protein kinase superfamily protein | chr4:16272819-16274657 FORWARD LENGTH=314	74.01	277	70	2	40	316	9	283	2e-153	438
genemark-scaffold_16-processed-gene-17.39-mRNA-1	AT3G29160.3	AT3G29160.3 | Symbols: AKIN11, KIN11 | SNF1 kinase homolog 11 | chr3:11129768-11131510 REVERSE LENGTH=359	44.53	274	139	5	1	270	17	281	8e-66	215
genemark-scaffold_16-processed-gene-17.39-mRNA-1	AT3G01090.3	AT3G01090.3 | Symbols: AKIN10, KIN10 | SNF1 kinase homolog 10 | chr3:31437-33977 REVERSE LENGTH=512	44.53	274	139	5	1	270	16	280	5e-65	217
genemark-scaffold_16-processed-gene-17.39-mRNA-1	AT3G01090.1	AT3G01090.1 | Symbols: AKIN10, SNRK1.1, KIN10 | SNF1 kinase homolog 10 | chr3:31437-33977 REVERSE LENGTH=512	44.53	274	139	5	1	270	16	280	5e-65	217
genemark-scaffold_16-processed-gene-17.39-mRNA-1	AT3G01090.2	AT3G01090.2 | Symbols: AKIN10, KIN10 | SNF1 kinase homolog 10 | chr3:31437-34143 REVERSE LENGTH=535	44.53	274	139	5	1	270	39	303	7e-65	217
genemark-scaffold_16-processed-gene-17.39-mRNA-1	AT5G21326.1	AT5G21326.1 | Symbols: | Ca2+regulated serine-threonine protein kinase family protein | chr5:7218081-7221743 FORWARD LENGTH=439	40.31	325	154	10	3	310	12	313	2e-64	214
genemark-scaffold_16-processed-gene-17.39-mRNA-1	AT3G29160.2	AT3G29160.2 | Symbols: AKIN11, KIN11 | SNF1 kinase homolog 11 | chr3:11128893-11131510 REVERSE LENGTH=512	44.53	274	139	5	1	270	17	281	4e-64	215
genemark-scaffold_16-processed-gene-17.39-mRNA-1	AT3G29160.1	AT3G29160.1 | Symbols: AKIN11, SNRK1.2, KIN11, ATKIN11 | SNF1 kinase homolog 11 | chr3:11128893-11131510 REVERSE LENGTH=512	44.53	274	139	5	1	270	17	281	4e-64	215
genemark-scaffold_16-processed-gene-17.39-mRNA-1	AT2G26980.2	AT2G26980.2 | Symbols: CIPK3 | CBL-interacting protein kinase 3 | chr2:11515626-11518205 REVERSE LENGTH=375	37.35	324	165	10	3	310	13	314	1e-63	210
genemark-scaffold_16-processed-gene-17.39-mRNA-1	AT2G26980.1	AT2G26980.1 | Symbols: CIPK3, SnRK3.17 | CBL-interacting protein kinase 3 | chr2:11515671-11518205 REVERSE LENGTH=382	37.35	324	165	10	3	310	13	314	1e-63	210
genemark-scaffold_16-processed-gene-17.39-mRNA-1	AT4G24400.2	AT4G24400.2 | Symbols: CIPK8, PKS11 | CBL-interacting protein kinase 8 | chr4:12617379-12620443 FORWARD LENGTH=416	42.80	271	133	7	3	264	8	265	3e-63	210
genemark-scaffold_16-processed-gene-17.39-mRNA-1	AT1G30270.1	AT1G30270.1 | Symbols: CIPK23, SnRK3.23, ATCIPK23, LKS1 | CBL-interacting protein kinase 23 | chr1:10655270-10658524 FORWARD LENGTH=482	39.03	310	155	8	3	301	30	316	4e-63	211
genemark-scaffold_16-processed-gene-17.39-mRNA-1	AT2G26980.3	AT2G26980.3 | Symbols: CIPK3 | CBL-interacting protein kinase 3 | chr2:11515234-11518205 REVERSE LENGTH=441	37.35	324	165	10	3	310	13	314	4e-63	210
genemark-scaffold_16-processed-gene-17.39-mRNA-1	AT2G26980.4	AT2G26980.4 | Symbols: CIPK3 | CBL-interacting protein kinase 3 | chr2:11515234-11518426 REVERSE LENGTH=451	37.35	324	165	10	3	310	23	324	6e-63	210
genemark-scaffold_16-processed-gene-17.39-mRNA-1	AT4G24400.1	AT4G24400.1 | Symbols: CIPK8, SnRK3.13, PKS11, ATCIPK8 | CBL-interacting protein kinase 8 | chr4:12617379-12620481 FORWARD LENGTH=445	42.80	271	133	7	3	264	8	265	7e-63	210
genemark-scaffold_16-processed-gene-17.39-mRNA-1	AT2G26980.5	AT2G26980.5 | Symbols: CIPK3 | CBL-interacting protein kinase 3 | chr2:11515458-11518205 REVERSE LENGTH=425	37.35	324	165	10	3	310	13	314	8e-63	209
genemark-scaffold_16-processed-gene-17.39-mRNA-1	AT5G01810.3	AT5G01810.3 | Symbols: CIPK15 | CBL-interacting protein kinase 15 | chr5:310460-311725 FORWARD LENGTH=376	43.12	276	132	8	1	265	9	270	1e-61	205
genemark-scaffold_16-processed-gene-17.39-mRNA-1	AT5G01810.2	AT5G01810.2 | Symbols: CIPK15, ATPK10, PKS3 | CBL-interacting protein kinase 15 | chr5:310460-311725 FORWARD LENGTH=421	43.12	276	132	8	1	265	9	270	2e-61	205
genemark-scaffold_16-processed-gene-17.39-mRNA-1	AT5G01810.1	AT5G01810.1 | Symbols: CIPK15, ATPK10, PKS3, SNRK3.1, SIP2 | CBL-interacting protein kinase 15 | chr5:310460-311725 FORWARD LENGTH=421	43.12	276	132	8	1	265	9	270	2e-61	205
genemark-scaffold_16-processed-gene-17.39-mRNA-1	AT5G25110.1	AT5G25110.1 | Symbols: CIPK25, SnRK3.25 | CBL-interacting protein kinase 25 | chr5:8657740-8659206 REVERSE LENGTH=488	40.20	301	146	10	3	292	42	319	7e-61	206
genemark-scaffold_16-processed-gene-17.39-mRNA-1	AT2G25090.1	AT2G25090.1 | Symbols: CIPK16, SnRK3.18 | CBL-interacting protein kinase 16 | chr2:10670542-10672610 REVERSE LENGTH=469	41.32	288	137	7	2	270	13	287	1e-60	204
genemark-scaffold_16-processed-gene-17.39-mRNA-1	AT2G34180.1	AT2G34180.1 | Symbols: CIPK13, SnRK3.7, WL2, ATWL2 | CBL-interacting protein kinase 13 | chr2:14430761-14432269 REVERSE LENGTH=502	43.75	272	136	7	1	265	54	315	3e-60	204
genemark-scaffold_16-processed-gene-17.39-mRNA-1	AT5G39440.1	AT5G39440.1 | Symbols: SnRK1.3 | SNF1-related protein kinase 1.3 | chr5:15781907-15784699 FORWARD LENGTH=494	43.84	276	137	8	1	270	16	279	5e-60	203
genemark-scaffold_16-processed-gene-17.39-mRNA-1	AT3G23000.1	AT3G23000.1 | Symbols: CIPK7, SnRK3.10, PKS7, ATSRPK1, ATSR2 | CBL-interacting protein kinase 7 | chr3:8172654-8173943 FORWARD LENGTH=429	39.20	301	157	9	1	290	22	307	1e-59	201
genemark-scaffold_16-processed-gene-17.39-mRNA-1	AT1G01140.3	AT1G01140.3 | Symbols: CIPK9, PKS6 | CBL-interacting protein kinase 9 | chr1:64398-67512 REVERSE LENGTH=451	40.96	271	136	7	4	263	19	276	1e-59	201
genemark-scaffold_16-processed-gene-17.39-mRNA-1	AT1G01140.1	AT1G01140.1 | Symbols: CIPK9, SnRK3.12, PKS6 | CBL-interacting protein kinase 9 | chr1:64398-67512 REVERSE LENGTH=447	40.96	271	136	7	4	263	19	276	1e-59	201
genemark-scaffold_16-processed-gene-17.39-mRNA-1	AT5G35410.1	AT5G35410.1 | Symbols: SOS2, SNRK3.11, CIPK24, ATSOS2 | Protein kinase superfamily protein | chr5:13634933-13638062 FORWARD LENGTH=446	41.13	282	144	8	3	273	10	280	2e-59	200
genemark-scaffold_16-processed-gene-17.39-mRNA-1	AT1G01140.2	AT1G01140.2 | Symbols: CIPK9, PKS6 | CBL-interacting protein kinase 9 | chr1:64398-67512 REVERSE LENGTH=449	40.59	271	139	7	4	263	19	278	3e-59	200
genemark-scaffold_16-processed-gene-17.39-mRNA-1	AT5G10930.1	AT5G10930.1 | Symbols: CIPK5, SnRK3.24 | CBL-interacting protein kinase 5 | chr5:3445569-3446906 REVERSE LENGTH=445	42.14	280	136	8	3	270	11	276	5e-59	199
genemark-scaffold_16-processed-gene-17.39-mRNA-1	AT5G45820.1	AT5G45820.1 | Symbols: CIPK20, SnRK3.6, PKS18 | CBL-interacting protein kinase 20 | chr5:18587081-18588400 REVERSE LENGTH=439	41.37	278	138	8	1	267	9	272	5e-58	197
genemark-scaffold_16-processed-gene-17.39-mRNA-1	AT3G17510.1	AT3G17510.1 | Symbols: CIPK1, SnRK3.16 | CBL-interacting protein kinase 1 | chr3:5989309-5992627 REVERSE LENGTH=444	40.07	272	139	7	1	261	17	275	1e-57	196
genemark-scaffold_16-processed-gene-17.39-mRNA-1	AT2G30360.1	AT2G30360.1 | Symbols: CIPK11, PKS5, SIP4, SNRK3.22 | SOS3-interacting protein 4 | chr2:12937265-12938572 REVERSE LENGTH=435	40.37	270	142	7	3	263	20	279	2e-57	195
genemark-scaffold_16-processed-gene-17.39-mRNA-1	AT1G48260.1	AT1G48260.1 | Symbols: CIPK17, SnRK3.21 | CBL-interacting protein kinase 17 | chr1:17814226-17817226 REVERSE LENGTH=432	41.48	270	134	7	3	261	10	266	4e-57	194
genemark-scaffold_16-processed-gene-17.39-mRNA-1	AT4G14580.1	AT4G14580.1 | Symbols: CIPK4, SnRK3.3 | CBL-interacting protein kinase 4 | chr4:8367887-8369167 REVERSE LENGTH=426	38.06	289	152	9	1	277	18	291	6e-57	194
genemark-scaffold_16-processed-gene-17.39-mRNA-1	AT4G18700.1	AT4G18700.1 | Symbols: CIPK12, SnRK3.9, ATWL4, WL4 | CBL-interacting protein kinase 12 | chr4:10289110-10290579 REVERSE LENGTH=489	40.22	276	140	8	1	265	23	284	3e-56	193
genemark-scaffold_16-processed-gene-17.39-mRNA-1	AT5G58380.1	AT5G58380.1 | Symbols: CIPK10, PKS2, SIP1, SNRK3.8 | SOS3-interacting protein 1 | chr5:23597092-23598531 REVERSE LENGTH=479	41.09	275	137	8	2	265	10	270	3e-56	193
genemark-scaffold_16-processed-gene-17.39-mRNA-1	AT5G45810.1	AT5G45810.1 | Symbols: CIPK19, SnRK3.5 | CBL-interacting protein kinase 19 | chr5:18584942-18586393 FORWARD LENGTH=483	37.06	313	169	9	1	299	25	323	7e-54	187
genemark-scaffold_16-processed-gene-17.39-mRNA-1	AT5G21222.1	AT5G21222.1 | Symbols: | protein kinase family protein | chr5:7209422-7213700 FORWARD LENGTH=831	38.11	307	163	8	3	301	12	299	1e-53	190
genemark-scaffold_16-processed-gene-17.39-mRNA-1	AT1G29230.1	AT1G29230.1 | Symbols: CIPK18, SnRK3.20, ATWL1, WL1, ATCIPK18 | CBL-interacting protein kinase 18 | chr1:10214860-10216422 FORWARD LENGTH=520	40.58	276	139	8	1	265	71	332	7e-53	185
genemark-scaffold_16-processed-gene-17.39-mRNA-1	AT2G38490.1	AT2G38490.1 | Symbols: CIPK22, SnRK3.19 | CBL-interacting protein kinase 22 | chr2:16113909-16115276 REVERSE LENGTH=455	42.96	270	129	9	3	261	51	306	4e-51	179
genemark-scaffold_16-processed-gene-17.39-mRNA-1	AT4G30960.1	AT4G30960.1 | Symbols: CIPK6, SIP3, SNRK3.14, ATCIPK6 | SOS3-interacting protein 3 | chr4:15067400-15068725 FORWARD LENGTH=441	38.21	280	148	8	3	271	23	288	7e-51	178
genemark-scaffold_16-processed-gene-17.39-mRNA-1	AT5G07070.1	AT5G07070.1 | Symbols: CIPK2, SnRK3.2 | CBL-interacting protein kinase 2 | chr5:2196743-2198113 REVERSE LENGTH=456	39.27	275	142	8	2	265	10	270	8e-50	175
genemark-scaffold_16-processed-gene-17.39-mRNA-1	AT5G01820.1	AT5G01820.1 | Symbols: ATSR1, SnRK3.15, CIPK14, ATCIPK14, SR1 | serine/threonine protein kinase 1 | chr5:313423-314751 REVERSE LENGTH=442	42.70	267	134	8	3	261	21	276	4e-48	170
genemark-scaffold_16-processed-gene-17.39-mRNA-1	AT5G57630.1	AT5G57630.1 | Symbols: CIPK21, SnRK3.4 | CBL-interacting protein kinase 21 | chr5:23341092-23343143 REVERSE LENGTH=416	38.35	266	149	7	1	261	9	264	1e-47	168
genemark-scaffold_16-processed-gene-17.39-mRNA-1	AT2G45490.1	AT2G45490.1 | Symbols: AtAUR3, AUR3 | ataurora3 | chr2:18747658-18749044 REVERSE LENGTH=288	35.09	265	158	5	4	264	22	276	6e-47	163
genemark-scaffold_16-processed-gene-17.39-mRNA-1	AT3G17510.2	AT3G17510.2 | Symbols: CIPK1 | CBL-interacting protein kinase 1 | chr3:5989309-5991215 REVERSE LENGTH=364	42.65	204	97	6	65	261	5	195	1e-44	159
genemark-scaffold_16-processed-gene-17.39-mRNA-1	AT1G12580.1	AT1G12580.1 | Symbols: PEPKR1 | phosphoenolpyruvate carboxylase-related kinase 1 | chr1:4283635-4285675 FORWARD LENGTH=522	34.75	282	168	6	2	277	42	313	4e-43	158
genemark-scaffold_16-processed-gene-17.39-mRNA-1	AT2G31500.1	AT2G31500.1 | Symbols: CPK24 | calcium-dependent protein kinase 24 | chr2:13414016-13416324 FORWARD LENGTH=582	38.75	271	154	10	3	267	65	329	4e-41	152
genemark-scaffold_16-processed-gene-17.39-mRNA-1	AT4G32830.1	AT4G32830.1 | Symbols: AtAUR1, AUR1 | ataurora1 | chr4:15842557-15844354 FORWARD LENGTH=294	31.72	268	169	5	1	264	28	285	2e-40	146
genemark-scaffold_16-processed-gene-17.39-mRNA-1	AT3G08730.1	AT3G08730.1 | Symbols: ATPK1, ATPK6, ATS6K1, PK6, PK1, S6K1 | protein-serine kinase 1 | chr3:2651581-2653363 REVERSE LENGTH=465	33.70	270	159	6	1	261	131	389	4e-40	149
genemark-scaffold_16-processed-gene-17.39-mRNA-1	AT1G35670.1	AT1G35670.1 | Symbols: ATCDPK2, CPK11, ATCPK11, CDPK2 | calcium-dependent protein kinase 2 | chr1:13205456-13208058 FORWARD LENGTH=495	38.43	268	152	8	2	262	24	285	7e-40	148
genemark-scaffold_16-processed-gene-17.39-mRNA-1	AT4G09570.1	AT4G09570.1 | Symbols: CPK4, ATCPK4 | calcium-dependent protein kinase 4 | chr4:6049560-6052184 FORWARD LENGTH=501	38.20	267	154	7	2	262	23	284	9e-40	148
genemark-scaffold_16-processed-gene-17.39-mRNA-1	AT1G50700.1	AT1G50700.1 | Symbols: CPK33 | calcium-dependent protein kinase 33 | chr1:18782214-18784385 FORWARD LENGTH=521	36.98	265	154	6	4	261	73	331	1e-39	148
genemark-scaffold_16-processed-gene-17.39-mRNA-1	AT2G25880.1	AT2G25880.1 | Symbols: AtAUR2, AUR2 | ataurora2 | chr2:11034887-11036827 REVERSE LENGTH=288	30.94	265	169	5	4	264	25	279	1e-39	144
genemark-scaffold_16-processed-gene-17.39-mRNA-1	AT2G41860.1	AT2G41860.1 | Symbols: CPK14 | calcium-dependent protein kinase 14 | chr2:17467646-17469786 REVERSE LENGTH=530	36.23	265	158	8	3	261	53	312	5e-39	146
genemark-scaffold_16-processed-gene-17.39-mRNA-1	AT2G41860.2	AT2G41860.2 | Symbols: CPK14 | calcium-dependent protein kinase 14 | chr2:17467646-17469786 REVERSE LENGTH=530	36.23	265	158	8	3	261	53	312	6e-39	146
genemark-scaffold_16-processed-gene-17.39-mRNA-1	AT5G23580.1	AT5G23580.1 | Symbols: CDPK9, ATCDPK9, CPK12, ATCPK12 | calmodulin-like domain protein kinase 9 | chr5:7950388-7952433 REVERSE LENGTH=490	34.20	269	166	6	2	264	20	283	8e-39	145
genemark-scaffold_16-processed-gene-17.39-mRNA-1	AT1G76040.2	AT1G76040.2 | Symbols: CPK29 | calcium-dependent protein kinase 29 | chr1:28537743-28540448 FORWARD LENGTH=561	36.33	267	153	7	4	261	112	370	1e-38	145
genemark-scaffold_16-processed-gene-17.39-mRNA-1	AT3G61960.2	AT3G61960.2 | Symbols: | Protein kinase superfamily protein | chr3:22941966-22944996 REVERSE LENGTH=584	32.25	276	178	6	4	275	10	280	1e-38	145
genemark-scaffold_16-processed-gene-17.39-mRNA-1	AT3G61960.1	AT3G61960.1 | Symbols: | Protein kinase superfamily protein | chr3:22941966-22944996 REVERSE LENGTH=626	32.25	276	178	6	4	275	10	280	2e-38	145
genemark-scaffold_16-processed-gene-17.39-mRNA-1	AT5G12480.1	AT5G12480.1 | Symbols: CPK7 | calmodulin-domain protein kinase 7 | chr5:4047817-4050035 REVERSE LENGTH=535	35.11	282	169	10	3	275	58	334	2e-38	144
genemark-scaffold_16-processed-gene-17.39-mRNA-1	AT3G08720.2	AT3G08720.2 | Symbols: ATPK19, ATPK2 | serine/threonine protein kinase 2 | chr3:2648625-2650407 REVERSE LENGTH=471	32.96	270	161	6	1	261	137	395	4e-38	143
genemark-scaffold_16-processed-gene-17.39-mRNA-1	AT3G08720.1	AT3G08720.1 | Symbols: ATPK19, ATS6K2, S6K2, ATPK2 | serine/threonine protein kinase 2 | chr3:2648625-2650407 REVERSE LENGTH=471	32.96	270	161	6	1	261	137	395	4e-38	143
genemark-scaffold_16-processed-gene-17.39-mRNA-1	AT1G12680.1	AT1G12680.1 | Symbols: PEPKR2 | phosphoenolpyruvate carboxylase-related kinase 2 | chr1:4320123-4322269 REVERSE LENGTH=470	32.96	270	168	7	2	269	105	363	2e-37	141
genemark-scaffold_16-processed-gene-17.39-mRNA-1	AT4G23650.1	AT4G23650.1 | Symbols: CDPK6, CPK3 | calcium-dependent protein kinase 6 | chr4:12324967-12327415 REVERSE LENGTH=529	36.70	267	152	8	4	261	78	336	3e-37	141
genemark-scaffold_16-processed-gene-17.39-mRNA-1	AT2G38910.1	AT2G38910.1 | Symbols: CPK20 | calcium-dependent protein kinase 20 | chr2:16245214-16247483 REVERSE LENGTH=583	34.57	269	157	8	2	260	132	391	3e-37	141
genemark-scaffold_16-processed-gene-17.39-mRNA-1	AT5G19360.1	AT5G19360.1 | Symbols: CPK34 | calcium-dependent protein kinase 34 | chr5:6521716-6523780 REVERSE LENGTH=523	35.58	267	155	7	4	261	68	326	3e-37	141
genemark-scaffold_16-processed-gene-17.39-mRNA-1	AT3G53930.1	AT3G53930.1 | Symbols: | Protein kinase superfamily protein | chr3:19966541-19970580 FORWARD LENGTH=711	34.09	264	162	6	4	261	20	277	4e-37	142
genemark-scaffold_16-processed-gene-17.39-mRNA-1	AT3G53930.2	AT3G53930.2 | Symbols: | Protein kinase superfamily protein | chr3:19966541-19970580 FORWARD LENGTH=712	34.09	264	162	6	4	261	20	277	4e-37	142
genemark-scaffold_16-processed-gene-17.39-mRNA-1	AT5G12180.1	AT5G12180.1 | Symbols: CPK17 | calcium-dependent protein kinase 17 | chr5:3937136-3939323 FORWARD LENGTH=528	35.21	267	156	7	4	261	73	331	4e-37	140
genemark-scaffold_16-processed-gene-17.39-mRNA-1	AT5G04510.2	AT5G04510.2 | Symbols: PDK1, ATPDK1 | 3'-phosphoinositide-dependent protein kinase 1 | chr5:1287235-1289231 FORWARD LENGTH=408	31.10	344	190	12	4	312	44	375	4e-37	139
genemark-scaffold_16-processed-gene-17.39-mRNA-1	AT3G20410.1	AT3G20410.1 | Symbols: CPK9 | calmodulin-domain protein kinase 9 | chr3:7116388-7118824 FORWARD LENGTH=541	35.47	265	158	7	4	261	91	349	5e-37	140
genemark-scaffold_16-processed-gene-17.39-mRNA-1	AT5G04510.1	AT5G04510.1 | Symbols: PDK1, ATPDK1 | 3'-phosphoinositide-dependent protein kinase 1 | chr5:1287235-1289681 FORWARD LENGTH=491	31.69	344	188	13	4	312	44	375	1e-36	139
genemark-scaffold_16-processed-gene-17.39-mRNA-1	AT1G18890.1	AT1G18890.1 | Symbols: ATCDPK1, CPK10, CDPK1, AtCPK10 | calcium-dependent protein kinase 1 | chr1:6523468-6525736 REVERSE LENGTH=545	33.83	269	161	7	2	261	61	321	1e-36	139
genemark-scaffold_16-processed-gene-17.39-mRNA-1	AT5G19450.2	AT5G19450.2 | Symbols: CDPK19, CPK8 | calcium-dependent protein kinase 19 | chr5:6558672-6561471 REVERSE LENGTH=533	34.16	281	171	9	4	275	57	332	2e-36	139
genemark-scaffold_16-processed-gene-17.39-mRNA-1	AT5G19450.1	AT5G19450.1 | Symbols: CDPK19, CPK8 | calcium-dependent protein kinase 19 | chr5:6558672-6561471 REVERSE LENGTH=533	34.16	281	171	9	4	275	57	332	2e-36	139
genemark-scaffold_16-processed-gene-17.39-mRNA-1	AT3G57530.1	AT3G57530.1 | Symbols: CPK32, ATCPK32, CDPK32 | calcium-dependent protein kinase 32 | chr3:21296898-21299351 REVERSE LENGTH=538	34.21	266	162	8	3	261	62	321	3e-36	138
genemark-scaffold_16-processed-gene-17.39-mRNA-1	AT3G04530.1	AT3G04530.1 | Symbols: PPCK2, PEPCK2, ATPPCK2 | phosphoenolpyruvate carboxylase kinase 2 | chr3:1221546-1222456 FORWARD LENGTH=278	33.09	269	165	8	2	262	9	270	5e-36	134
genemark-scaffold_16-processed-gene-17.39-mRNA-1	AT2G17290.1	AT2G17290.1 | Symbols: CPK6, ATCDPK3, ATCPK6 | Calcium-dependent protein kinase family protein | chr2:7517005-7519239 FORWARD LENGTH=544	36.06	269	161	6	2	264	83	346	1e-35	137
genemark-scaffold_16-processed-gene-17.39-mRNA-1	AT1G74740.1	AT1G74740.1 | Symbols: CPK30, CDPK1A, ATCPK30 | calcium-dependent protein kinase 30 | chr1:28080199-28082476 REVERSE LENGTH=541	33.46	266	166	7	2	261	57	317	2e-35	135
genemark-scaffold_16-processed-gene-17.39-mRNA-1	AT2G37840.1	AT2G37840.1 | Symbols: | Protein kinase superfamily protein | chr2:15851978-15856047 FORWARD LENGTH=733	32.32	263	168	5	4	261	12	269	3e-35	137
genemark-scaffold_16-processed-gene-17.39-mRNA-1	AT4G04720.1	AT4G04720.1 | Symbols: CPK21 | calcium-dependent protein kinase 21 | chr4:2394817-2397631 REVERSE LENGTH=531	35.23	264	160	7	4	261	80	338	3e-35	135
genemark-scaffold_16-processed-gene-17.39-mRNA-1	AT2G35890.1	AT2G35890.1 | Symbols: CPK25 | calcium-dependent protein kinase 25 | chr2:15067175-15069136 REVERSE LENGTH=520	34.59	266	159	8	4	261	132	390	6e-35	134
genemark-scaffold_16-processed-gene-17.39-mRNA-1	AT5G04870.1	AT5G04870.1 | Symbols: CPK1, ATCPK1 | calcium dependent protein kinase 1 | chr5:1417015-1419877 REVERSE LENGTH=610	34.22	263	162	6	4	260	150	407	1e-34	134
genemark-scaffold_16-processed-gene-17.39-mRNA-1	AT3G10660.1	AT3G10660.1 | Symbols: CPK2, ATCPK2 | calmodulin-domain protein kinase cdpk isoform 2 | chr3:3331599-3334268 REVERSE LENGTH=646	34.22	263	162	6	4	260	186	443	2e-34	134
genemark-scaffold_16-processed-gene-17.39-mRNA-1	AT3G10540.1	AT3G10540.1 | Symbols: | 3-phosphoinositide-dependent protein kinase | chr3:3289916-3292429 FORWARD LENGTH=486	33.46	263	146	8	4	249	45	295	3e-34	132
genemark-scaffold_16-processed-gene-17.39-mRNA-1	AT3G51850.1	AT3G51850.1 | Symbols: CPK13 | calcium-dependent protein kinase 13 | chr3:19232667-19235526 FORWARD LENGTH=528	34.20	269	160	10	2	261	52	312	3e-34	132
genemark-scaffold_16-processed-gene-17.39-mRNA-1	AT5G66210.4	AT5G66210.4 | Symbols: CPK28 | calcium-dependent protein kinase 28 | chr5:26457145-26459434 REVERSE LENGTH=435	33.33	267	165	7	2	260	60	321	4e-34	131
genemark-scaffold_16-processed-gene-17.39-mRNA-1	AT3G50530.1	AT3G50530.1 | Symbols: CRK | CDPK-related kinase | chr3:18753833-18756487 FORWARD LENGTH=601	32.46	268	166	8	3	260	147	409	4e-34	132
genemark-scaffold_16-processed-gene-17.39-mRNA-1	AT5G66210.3	AT5G66210.3 | Symbols: CPK28 | calcium-dependent protein kinase 28 | chr5:26456476-26459434 REVERSE LENGTH=488	33.33	267	165	7	2	260	60	321	5e-34	131
genemark-scaffold_16-processed-gene-17.39-mRNA-1	AT4G04700.1	AT4G04700.1 | Symbols: CPK27 | calcium-dependent protein kinase 27 | chr4:2385276-2387986 REVERSE LENGTH=485	33.96	268	162	6	4	261	28	290	6e-34	131
genemark-scaffold_16-processed-gene-17.39-mRNA-1	AT4G38230.3	AT4G38230.3 | Symbols: CPK26 | calcium-dependent protein kinase 26 | chr4:17928994-17930918 REVERSE LENGTH=484	34.57	269	165	6	2	264	22	285	7e-34	131
genemark-scaffold_16-processed-gene-17.39-mRNA-1	AT3G19100.1	AT3G19100.1 | Symbols: | Protein kinase superfamily protein | chr3:6605681-6608980 FORWARD LENGTH=599	32.46	268	166	8	3	260	143	405	7e-34	132
genemark-scaffold_16-processed-gene-17.39-mRNA-1	AT1G08650.1	AT1G08650.1 | Symbols: PPCK1, ATPPCK1 | phosphoenolpyruvate carboxylase kinase 1 | chr1:2752206-2753232 FORWARD LENGTH=284	31.32	265	171	6	2	260	13	272	7e-34	128
genemark-scaffold_16-processed-gene-17.39-mRNA-1	AT5G66210.1	AT5G66210.1 | Symbols: CPK28 | calcium-dependent protein kinase 28 | chr5:26456681-26459434 REVERSE LENGTH=523	33.33	267	165	7	2	260	60	321	7e-34	131
genemark-scaffold_16-processed-gene-17.39-mRNA-1	AT5G66210.2	AT5G66210.2 | Symbols: CPK28 | calcium-dependent protein kinase 28 | chr5:26456681-26459434 REVERSE LENGTH=523	33.33	267	165	7	2	260	60	321	7e-34	131
genemark-scaffold_16-processed-gene-17.39-mRNA-1	AT4G38230.2	AT4G38230.2 | Symbols: CPK26 | calcium-dependent protein kinase 26 | chr4:17928994-17931101 REVERSE LENGTH=514	34.57	269	165	6	2	264	52	315	9e-34	131
genemark-scaffold_16-processed-gene-17.39-mRNA-1	AT4G35310.1	AT4G35310.1 | Symbols: CPK5, ATCPK5 | calmodulin-domain protein kinase 5 | chr4:16802436-16804628 FORWARD LENGTH=556	34.94	269	164	6	2	264	95	358	2e-33	130
genemark-scaffold_16-processed-gene-17.39-mRNA-1	AT5G62310.1	AT5G62310.1 | Symbols: IRE | AGC (cAMP-dependent, cGMP-dependent and protein kinase C) kinase family protein | chr5:25023405-25028414 FORWARD LENGTH=1168	31.13	302	158	9	1	261	751	1043	3e-33	132
genemark-scaffold_16-processed-gene-17.39-mRNA-1	AT1G63700.1	AT1G63700.1 | Symbols: EMB71, YDA, MAPKKK4 | Protein kinase superfamily protein | chr1:23625208-23629031 REVERSE LENGTH=883	31.72	268	164	7	10	268	406	663	4e-33	131
genemark-scaffold_16-processed-gene-17.39-mRNA-1	AT1G08650.2	AT1G08650.2 | Symbols: PPCK1 | phosphoenolpyruvate carboxylase kinase 1 | chr1:2752206-2753150 FORWARD LENGTH=276	31.58	266	169	7	2	261	13	271	5e-33	125
genemark-scaffold_16-processed-gene-17.39-mRNA-1	AT4G21940.1	AT4G21940.1 | Symbols: CPK15 | calcium-dependent protein kinase 15 | chr4:11640847-11643387 FORWARD LENGTH=554	34.34	265	161	8	4	261	102	360	6e-33	129
genemark-scaffold_16-processed-gene-17.39-mRNA-1	AT2G17890.1	AT2G17890.1 | Symbols: CPK16 | calcium-dependent protein kinase 16 | chr2:7769885-7772627 REVERSE LENGTH=571	32.71	266	166	6	3	260	107	367	7e-33	129
genemark-scaffold_16-processed-gene-17.39-mRNA-1	AT4G21940.2	AT4G21940.2 | Symbols: CPK15 | calcium-dependent protein kinase 15 | chr4:11640847-11643487 FORWARD LENGTH=561	34.34	265	161	8	4	261	102	360	8e-33	129
genemark-scaffold_16-processed-gene-17.39-mRNA-1	AT1G61950.1	AT1G61950.1 | Symbols: CPK19 | calcium-dependent protein kinase 19 | chr1:22899417-22901941 FORWARD LENGTH=551	33.33	267	166	6	2	261	96	357	8e-33	128
genemark-scaffold_16-processed-gene-17.39-mRNA-1	AT4G36070.1	AT4G36070.1 | Symbols: CPK18 | calcium-dependent protein kinase 18 | chr4:17056907-17059595 REVERSE LENGTH=534	31.62	272	163	7	2	260	69	330	2e-32	127
genemark-scaffold_16-processed-gene-17.39-mRNA-1	AT1G49580.1	AT1G49580.1 | Symbols: | Calcium-dependent protein kinase (CDPK) family protein | chr1:18351611-18354384 FORWARD LENGTH=606	31.34	268	169	8	3	260	149	411	3e-32	127
genemark-scaffold_16-processed-gene-17.39-mRNA-1	AT4G36070.2	AT4G36070.2 | Symbols: CPK18 | calcium-dependent protein kinase 18 | chr4:17056743-17059595 REVERSE LENGTH=561	31.62	272	163	7	2	260	69	330	3e-32	127
genemark-scaffold_16-processed-gene-17.39-mRNA-1	AT1G48490.3	AT1G48490.3 | Symbols: | Protein kinase superfamily protein | chr1:17922345-17928597 REVERSE LENGTH=1235	29.34	317	180	9	1	282	825	1132	2e-31	127
genemark-scaffold_16-processed-gene-17.39-mRNA-1	AT1G48490.2	AT1G48490.2 | Symbols: | Protein kinase superfamily protein | chr1:17922345-17928597 REVERSE LENGTH=1235	29.34	317	180	9	1	282	825	1132	2e-31	127
genemark-scaffold_16-processed-gene-17.39-mRNA-1	AT1G48490.1	AT1G48490.1 | Symbols: | Protein kinase superfamily protein | chr1:17922345-17928597 REVERSE LENGTH=1235	29.34	317	180	9	1	282	825	1132	2e-31	127
genemark-scaffold_16-processed-gene-17.39-mRNA-1	AT4G04695.1	AT4G04695.1 | Symbols: CPK31 | calcium-dependent protein kinase 31 | chr4:2381634-2383996 REVERSE LENGTH=484	32.97	273	158	8	4	261	28	290	3e-31	123
genemark-scaffold_16-processed-gene-17.39-mRNA-1	AT5G60550.1	AT5G60550.1 | Symbols: GRIK2, ATSNAK1 | geminivirus rep interacting kinase 2 | chr5:24340135-24342356 FORWARD LENGTH=407	29.24	277	172	8	1	262	104	371	4e-31	122
genemark-scaffold_16-processed-gene-17.39-mRNA-1	AT5G24430.1	AT5G24430.1 | Symbols: | Calcium-dependent protein kinase (CDPK) family protein | chr5:8339390-8342913 REVERSE LENGTH=594	31.39	274	173	8	3	266	142	410	6e-31	123
genemark-scaffold_16-processed-gene-17.39-mRNA-1	AT2G41140.1	AT2G41140.1 | Symbols: CRK1, ATCRK1, ATCBK3 | CDPK-related kinase 1 | chr2:17150492-17153378 FORWARD LENGTH=576	31.49	289	175	10	4	279	123	401	6e-31	123
genemark-scaffold_16-processed-gene-17.39-mRNA-1	AT2G46700.1	AT2G46700.1 | Symbols: ATCRK3, CRK3 | CDPK-related kinase 3 | chr2:19182968-19186430 REVERSE LENGTH=595	33.09	269	165	9	3	261	142	405	2e-30	122
genemark-scaffold_16-processed-gene-17.39-mRNA-1	AT4G04740.2	AT4G04740.2 | Symbols: CPK23 | calcium-dependent protein kinase 23 | chr4:2404883-2408493 REVERSE LENGTH=533	32.81	256	155	8	8	261	87	327	3e-30	120
genemark-scaffold_16-processed-gene-17.39-mRNA-1	AT3G45240.3	AT3G45240.3 | Symbols: GRIK1 | geminivirus rep interacting kinase 1 | chr3:16570774-16572902 REVERSE LENGTH=393	28.20	266	168	7	8	261	112	366	4e-30	119
genemark-scaffold_16-processed-gene-17.39-mRNA-1	AT4G04740.1	AT4G04740.1 | Symbols: CPK23, ATCPK23 | calcium-dependent protein kinase 23 | chr4:2405406-2408493 REVERSE LENGTH=520	32.81	256	155	8	8	261	87	327	4e-30	120
genemark-scaffold_16-processed-gene-17.39-mRNA-1	AT1G45160.1	AT1G45160.1 | Symbols: | Protein kinase superfamily protein | chr1:17084115-17090277 REVERSE LENGTH=1042	29.29	297	166	8	1	261	667	955	4e-30	122
genemark-scaffold_16-processed-gene-17.39-mRNA-1	AT1G45160.2	AT1G45160.2 | Symbols: | Protein kinase superfamily protein | chr1:17083814-17090277 REVERSE LENGTH=1067	29.29	297	166	8	1	261	667	955	5e-30	122
genemark-scaffold_16-processed-gene-17.39-mRNA-1	AT3G50530.2	AT3G50530.2 | Symbols: CRK | CDPK-related kinase | chr3:18753833-18756487 FORWARD LENGTH=632	29.77	299	164	10	3	260	147	440	2e-29	119
genemark-scaffold_16-processed-gene-17.39-mRNA-1	AT1G49180.2	AT1G49180.2 | Symbols: | protein kinase family protein | chr1:18184814-18187444 REVERSE LENGTH=376	32.31	260	165	6	1	254	4	258	2e-29	117
genemark-scaffold_16-processed-gene-17.39-mRNA-1	AT1G49180.1	AT1G49180.1 | Symbols: | protein kinase family protein | chr1:18184840-18187444 REVERSE LENGTH=408	32.31	260	165	6	1	254	4	258	3e-29	117
genemark-scaffold_16-processed-gene-17.39-mRNA-1	AT3G45240.2	AT3G45240.2 | Symbols: GRIK1 | geminivirus rep interacting kinase 1 | chr3:16570774-16572902 REVERSE LENGTH=396	28.46	267	169	7	8	261	112	369	3e-29	117
genemark-scaffold_16-processed-gene-17.39-mRNA-1	AT3G45240.1	AT3G45240.1 | Symbols: GRIK1, ATSNAK2 | geminivirus rep interacting kinase 1 | chr3:16570774-16572902 REVERSE LENGTH=396	28.46	267	169	7	8	261	112	369	3e-29	117
genemark-scaffold_16-processed-gene-17.39-mRNA-1	AT3G17850.1	AT3G17850.1 | Symbols: | Protein kinase superfamily protein | chr3:6109854-6116245 REVERSE LENGTH=1296	27.45	306	164	9	1	261	879	1171	4e-29	120
genemark-scaffold_16-processed-gene-17.39-mRNA-1	AT3G49370.1	AT3G49370.1 | Symbols: | Calcium-dependent protein kinase (CDPK) family protein | chr3:18304954-18307906 REVERSE LENGTH=594	30.66	274	175	8	3	266	141	409	1e-28	117
genemark-scaffold_16-processed-gene-17.39-mRNA-1	AT3G23310.1	AT3G23310.1 | Symbols: | AGC (cAMP-dependent, cGMP-dependent and protein kinase C) kinase family protein | chr3:8339799-8343355 FORWARD LENGTH=568	29.90	311	160	9	2	261	118	421	3e-28	115
genemark-scaffold_16-processed-gene-17.39-mRNA-1	AT3G56760.1	AT3G56760.1 | Symbols: | Protein kinase superfamily protein | chr3:21020661-21023756 REVERSE LENGTH=577	30.45	289	178	10	4	279	124	402	4e-28	115
genemark-scaffold_16-processed-gene-17.39-mRNA-1	AT4G14350.3	AT4G14350.3 | Symbols: | AGC (cAMP-dependent, cGMP-dependent and protein kinase C) kinase family protein | chr4:8256353-8259934 REVERSE LENGTH=548	29.71	313	156	11	2	261	117	418	4e-28	115
genemark-scaffold_16-processed-gene-17.39-mRNA-1	AT4G14350.2	AT4G14350.2 | Symbols: | AGC (cAMP-dependent, cGMP-dependent and protein kinase C) kinase family protein | chr4:8256449-8259934 REVERSE LENGTH=551	29.71	313	156	11	2	261	117	418	5e-28	115
genemark-scaffold_16-processed-gene-17.39-mRNA-1	AT4G14350.1	AT4G14350.1 | Symbols: | AGC (cAMP-dependent, cGMP-dependent and protein kinase C) kinase family protein | chr4:8256449-8259934 REVERSE LENGTH=551	29.71	313	156	11	2	261	117	418	5e-28	115
genemark-scaffold_16-processed-gene-17.39-mRNA-1	AT3G48750.1	AT3G48750.1 | Symbols: CDKA;1, CDC2AAT, CDK2, CDC2, CDC2A, CDKA1 | cell division control 2 | chr3:18072238-18074296 FORWARD LENGTH=294	30.48	292	167	10	1	261	1	287	6e-28	112
genemark-scaffold_16-processed-gene-17.39-mRNA-1	AT1G50240.2	AT1G50240.2 | Symbols: FU | Protein kinase family protein with ARM repeat domain | chr1:18607063-18614094 FORWARD LENGTH=1322	34.15	205	126	5	1	201	3	202	9e-28	116
genemark-scaffold_16-processed-gene-17.39-mRNA-1	AT5G58140.1	AT5G58140.1 | Symbols: PHOT2, NPL1 | phototropin 2 | chr5:23524771-23529993 FORWARD LENGTH=915	31.88	298	153	11	4	261	577	864	1e-27	115
genemark-scaffold_16-processed-gene-17.39-mRNA-1	AT5G58140.2	AT5G58140.2 | Symbols: PHOT2, NPL1 | phototropin 2 | chr5:23524771-23529993 FORWARD LENGTH=915	31.88	298	153	11	4	261	577	864	1e-27	115
genemark-scaffold_16-processed-gene-17.39-mRNA-1	AT5G58140.3	AT5G58140.3 | Symbols: PHOT2, NPL1 | phototropin 2 | chr5:23524771-23529947 FORWARD LENGTH=898	31.88	298	153	11	4	261	577	864	2e-27	114
genemark-scaffold_16-processed-gene-17.39-mRNA-1	AT1G30640.1	AT1G30640.1 | Symbols: | Protein kinase family protein | chr1:10861297-10864700 FORWARD LENGTH=562	28.03	314	166	9	1	261	117	423	2e-27	113
genemark-scaffold_16-processed-gene-17.39-mRNA-1	AT2G25880.2	AT2G25880.2 | Symbols: AtAUR2, AUR2 | ataurora2 | chr2:11034887-11036827 REVERSE LENGTH=256	26.79	265	148	5	4	264	25	247	1e-26	107
genemark-scaffold_16-processed-gene-17.39-mRNA-1	AT5G09890.2	AT5G09890.2 | Symbols: | Protein kinase family protein | chr5:3085810-3088842 REVERSE LENGTH=516	29.75	316	157	10	1	261	99	404	3e-26	109
genemark-scaffold_16-processed-gene-17.39-mRNA-1	AT5G09890.1	AT5G09890.1 | Symbols: | Protein kinase family protein | chr5:3085810-3088842 REVERSE LENGTH=515	29.75	316	157	10	1	261	99	404	3e-26	109
genemark-scaffold_16-processed-gene-17.39-mRNA-1	AT4G04710.1	AT4G04710.1 | Symbols: CPK22 | calcium-dependent protein kinase 22 | chr4:2389598-2392887 REVERSE LENGTH=575	33.05	236	130	8	48	266	72	296	7e-26	108
genemark-scaffold_16-processed-gene-17.39-mRNA-1	AT2G20470.1	AT2G20470.1 | Symbols: | AGC (cAMP-dependent, cGMP-dependent and protein kinase C) kinase family protein | chr2:8826277-8829497 REVERSE LENGTH=569	28.05	303	168	9	4	261	124	421	9e-26	108
genemark-scaffold_16-processed-gene-17.39-mRNA-1	AT3G45780.2	AT3G45780.2 | Symbols: PHOT1, NPH1, JK224, RPT1 | phototropin 1 | chr3:16818557-16823960 FORWARD LENGTH=996	27.33	300	166	9	4	261	663	952	2e-25	108
genemark-scaffold_16-processed-gene-17.39-mRNA-1	AT3G45780.1	AT3G45780.1 | Symbols: PHOT1, NPH1, JK224, RPT1 | phototropin 1 | chr3:16818557-16823960 FORWARD LENGTH=996	27.33	300	166	9	4	261	663	952	2e-25	108
genemark-scaffold_16-processed-gene-17.39-mRNA-1	AT4G29810.1	AT4G29810.1 | Symbols: ATMKK2, MKK2, MK1 | MAP kinase kinase 2 | chr4:14593299-14595241 REVERSE LENGTH=363	27.04	270	186	6	1	263	67	332	5e-25	104
genemark-scaffold_16-processed-gene-17.39-mRNA-1	AT4G29810.2	AT4G29810.2 | Symbols: ATMKK2, MKK2, MK1 | MAP kinase kinase 2 | chr4:14593299-14595241 REVERSE LENGTH=372	27.04	270	186	6	1	263	76	341	5e-25	104
genemark-scaffold_16-processed-gene-17.39-mRNA-1	AT3G45640.1	AT3G45640.1 | Symbols: ATMPK3, MPK3, ATMAPK3 | mitogen-activated protein kinase 3 | chr3:16756918-16758476 FORWARD LENGTH=370	29.56	318	179	10	10	292	44	351	1e-24	103
genemark-scaffold_16-processed-gene-17.39-mRNA-1	AT1G69220.1	AT1G69220.1 | Symbols: SIK1 | Protein kinase superfamily protein | chr1:26020298-26026119 REVERSE LENGTH=836	33.17	202	127	5	3	200	248	445	1e-24	105
genemark-scaffold_16-processed-gene-17.39-mRNA-1	AT3G21220.1	AT3G21220.1 | Symbols: ATMKK5, ATMAP2K_ALPHA, MAP2K_A, MKK5, ATMEK5, MEK5 | MAP kinase kinase 5 | chr3:7445917-7446963 FORWARD LENGTH=348	28.52	270	177	7	1	263	67	327	2e-24	102
genemark-scaffold_16-processed-gene-17.39-mRNA-1	AT4G33080.1	AT4G33080.1 | Symbols: | AGC (cAMP-dependent, cGMP-dependent and protein kinase C) kinase family protein | chr4:15960146-15964296 FORWARD LENGTH=519	26.41	337	175	10	1	275	91	416	2e-24	103
genemark-scaffold_16-processed-gene-17.39-mRNA-1	AT4G33080.2	AT4G33080.2 | Symbols: | AGC (cAMP-dependent, cGMP-dependent and protein kinase C) kinase family protein | chr4:15960146-15964296 FORWARD LENGTH=507	26.41	337	175	10	1	275	91	416	2e-24	103
genemark-scaffold_16-processed-gene-17.39-mRNA-1	AT3G63280.2	AT3G63280.2 | Symbols: ATNEK4, NEK4 | NIMA-related kinase 4 | chr3:23378582-23381362 FORWARD LENGTH=555	29.17	264	172	8	1	258	1	255	2e-24	104
genemark-scaffold_16-processed-gene-17.39-mRNA-1	AT3G63280.1	AT3G63280.1 | Symbols: ATNEK4, NEK4 | NIMA-related kinase 4 | chr3:23378582-23381362 FORWARD LENGTH=555	29.17	264	172	8	1	258	1	255	2e-24	104
genemark-scaffold_16-processed-gene-17.39-mRNA-1	AT1G53570.4	AT1G53570.4 | Symbols: MAP3KA | mitogen-activated protein kinase kinase kinase 3 | chr1:19987391-19990733 FORWARD LENGTH=608	28.43	299	185	10	8	292	218	501	2e-24	104
genemark-scaffold_16-processed-gene-17.39-mRNA-1	AT1G53570.1	AT1G53570.1 | Symbols: MAP3KA, MAPKKK3 | mitogen-activated protein kinase kinase kinase 3 | chr1:19987391-19990733 FORWARD LENGTH=609	28.43	299	185	10	8	292	218	501	2e-24	104
genemark-scaffold_16-processed-gene-17.39-mRNA-1	AT1G53570.3	AT1G53570.3 | Symbols: MAP3KA, MAPKKK3 | mitogen-activated protein kinase kinase kinase 3 | chr1:19987391-19990733 FORWARD LENGTH=608	28.68	272	168	8	8	267	218	475	3e-24	104
genemark-scaffold_16-processed-gene-17.39-mRNA-1	AT1G53570.2	AT1G53570.2 | Symbols: MAP3KA, MAPKKK3 | mitogen-activated protein kinase kinase kinase 3 | chr1:19987391-19990733 FORWARD LENGTH=608	28.68	272	168	8	8	267	218	475	3e-24	104
genemark-scaffold_16-processed-gene-17.39-mRNA-1	AT4G29810.3	AT4G29810.3 | Symbols: ATMKK2, MKK2, MK1 | MAP kinase kinase 2 | chr4:14593479-14595241 REVERSE LENGTH=338	27.10	262	180	6	1	255	76	333	4e-24	101
genemark-scaffold_16-processed-gene-17.39-mRNA-1	AT4G36450.1	AT4G36450.1 | Symbols: ATMPK14, MPK14 | mitogen-activated protein kinase 14 | chr4:17210245-17211413 REVERSE LENGTH=361	31.76	296	155	10	3	261	31	316	5e-24	101
genemark-scaffold_16-processed-gene-17.39-mRNA-1	AT1G10210.2	AT1G10210.2 | Symbols: ATMPK1, MPK1 | mitogen-activated protein kinase 1 | chr1:3349579-3350776 FORWARD LENGTH=370	31.99	297	156	10	3	261	31	319	5e-24	101
genemark-scaffold_16-processed-gene-17.39-mRNA-1	AT1G10210.1	AT1G10210.1 | Symbols: ATMPK1, MPK1 | mitogen-activated protein kinase 1 | chr1:3349579-3350776 FORWARD LENGTH=370	31.99	297	156	10	3	261	31	319	5e-24	101
genemark-scaffold_16-processed-gene-17.39-mRNA-1	AT2G46700.2	AT2G46700.2 | Symbols: ATCRK3, CRK3 | CDPK-related kinase 3 | chr2:19182968-19184892 REVERSE LENGTH=371	35.71	182	110	6	82	261	5	181	7e-24	100
genemark-scaffold_16-processed-gene-17.39-mRNA-1	AT1G51660.1	AT1G51660.1 | Symbols: ATMKK4, MKK4, ATMEK4 | mitogen-activated protein kinase kinase 4 | chr1:19154575-19155675 FORWARD LENGTH=366	27.44	266	177	7	10	268	85	341	8e-24	100
genemark-scaffold_16-processed-gene-17.39-mRNA-1	AT1G03920.1	AT1G03920.1 | Symbols: | Protein kinase family protein | chr1:1001473-1004240 FORWARD LENGTH=569	26.86	309	169	10	2	261	135	435	1e-23	102
genemark-scaffold_16-processed-gene-17.39-mRNA-1	AT4G38470.1	AT4G38470.1 | Symbols: | ACT-like protein tyrosine kinase family protein | chr4:17999432-18003551 FORWARD LENGTH=575	29.20	250	163	8	10	255	296	535	3e-23	101
genemark-scaffold_16-processed-gene-17.39-mRNA-1	AT1G54960.1	AT1G54960.1 | Symbols: ANP2, MAPKKK2, NP2 | NPK1-related protein kinase 2 | chr1:20500058-20503587 FORWARD LENGTH=606	29.10	268	161	7	10	260	29	284	7e-23	100
genemark-scaffold_16-processed-gene-17.39-mRNA-1	AT2G18170.1	AT2G18170.1 | Symbols: ATMPK7, MPK7 | MAP kinase 7 | chr2:7908178-7909374 REVERSE LENGTH=368	30.64	297	160	10	3	261	31	319	9e-23	97.8
genemark-scaffold_16-processed-gene-17.39-mRNA-1	AT1G54510.3	AT1G54510.3 | Symbols: NEK1 | NIMA-related serine/threonine kinase 1 | chr1:20358603-20362006 REVERSE LENGTH=612	32.00	200	126	5	1	194	1	196	1e-22	99.4
genemark-scaffold_16-processed-gene-17.39-mRNA-1	AT1G54510.2	AT1G54510.2 | Symbols: NEK1 | NIMA-related serine/threonine kinase 1 | chr1:20358603-20362006 REVERSE LENGTH=612	32.00	200	126	5	1	194	1	196	1e-22	99.4
genemark-scaffold_16-processed-gene-17.39-mRNA-1	AT1G54510.1	AT1G54510.1 | Symbols: ATNEK1, NEK1 | NIMA-related serine/threonine kinase 1 | chr1:20358603-20362006 REVERSE LENGTH=612	32.00	200	126	5	1	194	1	196	1e-22	99.4
genemark-scaffold_16-processed-gene-17.39-mRNA-1	AT4G08500.1	AT4G08500.1 | Symbols: MEKK1, ATMEKK1, MAPKKK8, ARAKIN | MAPK/ERK kinase kinase 1 | chr4:5404272-5407062 REVERSE LENGTH=608	27.76	263	175	9	10	266	339	592	1e-22	99.4
genemark-scaffold_16-processed-gene-17.39-mRNA-1	AT1G09000.1	AT1G09000.1 | Symbols: ANP1, MAPKKK1, NP1 | NPK1-related protein kinase 1 | chr1:2891111-2894987 FORWARD LENGTH=666	28.15	270	165	7	10	262	75	332	2e-22	99.0
genemark-scaffold_16-processed-gene-17.39-mRNA-1	AT1G59580.2	AT1G59580.2 | Symbols: ATMPK2, MPK2 | mitogen-activated protein kinase homolog 2 | chr1:21884521-21885743 FORWARD LENGTH=376	31.31	297	158	10	3	261	31	319	2e-22	97.1
genemark-scaffold_16-processed-gene-17.39-mRNA-1	AT1G59580.1	AT1G59580.1 | Symbols: ATMPK2, MPK2 | mitogen-activated protein kinase homolog 2 | chr1:21884521-21885743 FORWARD LENGTH=376	31.31	297	158	10	3	261	31	319	2e-22	97.1
genemark-scaffold_16-processed-gene-17.39-mRNA-1	AT5G28290.1	AT5G28290.1 | Symbols: ATNEK3, NEK3 | NIMA-related kinase 3 | chr5:10278880-10281880 REVERSE LENGTH=568	31.50	200	127	5	1	194	1	196	2e-22	98.2
genemark-scaffold_16-processed-gene-17.39-mRNA-1	AT4G26070.3	AT4G26070.3 | Symbols: MEK1, NMAPKK, ATMEK1, MKK1 | MAP kinase/ ERK kinase 1 | chr4:13217797-13219695 FORWARD LENGTH=354	27.76	281	189	8	5	278	69	342	2e-22	96.3
genemark-scaffold_16-processed-gene-17.39-mRNA-1	AT4G26070.2	AT4G26070.2 | Symbols: MEK1, NMAPKK, ATMEK1, MKK1 | MAP kinase/ ERK kinase 1 | chr4:13217797-13219695 FORWARD LENGTH=354	27.76	281	189	8	5	278	69	342	2e-22	96.3
genemark-scaffold_16-processed-gene-17.39-mRNA-1	AT3G06030.1	AT3G06030.1 | Symbols: ANP3, MAPKKK12, NP3 | NPK1-related protein kinase 3 | chr3:1818895-1822705 REVERSE LENGTH=651	29.28	263	167	6	10	260	74	329	4e-22	97.8
genemark-scaffold_16-processed-gene-17.39-mRNA-1	AT5G57565.5	AT5G57565.5 | Symbols: | Protein kinase superfamily protein | chr5:23310872-23311494 FORWARD LENGTH=143	45.05	111	58	2	60	170	19	126	5e-22	91.3
genemark-scaffold_16-processed-gene-17.39-mRNA-1	AT5G57565.4	AT5G57565.4 | Symbols: | Protein kinase superfamily protein | chr5:23310872-23311494 FORWARD LENGTH=143	45.05	111	58	2	60	170	19	126	5e-22	91.3
genemark-scaffold_16-processed-gene-17.39-mRNA-1	AT5G57565.1	AT5G57565.1 | Symbols: | Protein kinase superfamily protein | chr5:23310872-23311494 FORWARD LENGTH=143	45.05	111	58	2	60	170	19	126	5e-22	91.3
genemark-scaffold_16-processed-gene-17.39-mRNA-1	AT5G18700.1	AT5G18700.1 | Symbols: RUK, EMB3013 | Protein kinase family protein with ARM repeat domain | chr5:6235387-6240733 REVERSE LENGTH=1366	28.57	266	172	7	1	261	1	253	9e-22	97.4
genemark-scaffold_16-processed-gene-17.39-mRNA-1	AT3G15220.1	AT3G15220.1 | Symbols: | Protein kinase superfamily protein | chr3:5126899-5131752 REVERSE LENGTH=690	31.70	265	169	7	3	264	14	269	1e-21	96.3
genemark-scaffold_16-processed-gene-17.39-mRNA-1	AT1G69220.2	AT1G69220.2 | Symbols: SIK1 | Protein kinase superfamily protein | chr1:26020298-26026119 REVERSE LENGTH=809	32.81	192	121	5	13	200	231	418	1e-21	96.3
genemark-scaffold_16-processed-gene-17.39-mRNA-1	AT3G44200.1	AT3G44200.1 | Symbols: ATNEK6, NEK6, IBO1 | NIMA (never in mitosis, gene A)-related 6 | chr3:15906788-15911365 FORWARD LENGTH=956	32.34	269	163	10	1	261	5	262	1e-21	96.7
genemark-scaffold_16-processed-gene-17.39-mRNA-1	AT4G13020.4	AT4G13020.4 | Symbols: MHK | Protein kinase superfamily protein | chr4:7603947-7606732 FORWARD LENGTH=405	30.82	292	162	12	1	261	1	283	2e-21	94.4
genemark-scaffold_16-processed-gene-17.39-mRNA-1	AT4G13020.1	AT4G13020.1 | Symbols: MHK | Protein kinase superfamily protein | chr4:7603947-7606812 FORWARD LENGTH=435	30.82	292	162	12	1	261	1	283	2e-21	94.7
genemark-scaffold_16-processed-gene-17.39-mRNA-1	AT5G66850.1	AT5G66850.1 | Symbols: MAPKKK5 | mitogen-activated protein kinase kinase kinase 5 | chr5:26695965-26699159 REVERSE LENGTH=716	28.25	269	172	7	8	264	350	609	2e-21	95.9
genemark-scaffold_16-processed-gene-17.39-mRNA-1	AT4G31170.3	AT4G31170.3 | Symbols: | Protein kinase superfamily protein | chr4:15153499-15154846 REVERSE LENGTH=412	28.52	256	162	8	10	255	137	381	2e-21	94.4
genemark-scaffold_16-processed-gene-17.39-mRNA-1	AT4G31170.2	AT4G31170.2 | Symbols: | Protein kinase superfamily protein | chr4:15153499-15154846 REVERSE LENGTH=412	28.52	256	162	8	10	255	137	381	2e-21	94.4
genemark-scaffold_16-processed-gene-17.39-mRNA-1	AT4G31170.1	AT4G31170.1 | Symbols: | Protein kinase superfamily protein | chr4:15153499-15154846 REVERSE LENGTH=412	28.52	256	162	8	10	255	137	381	2e-21	94.4
genemark-scaffold_16-processed-gene-17.39-mRNA-1	AT4G19110.1	AT4G19110.1 | Symbols: | Protein kinase superfamily protein | chr4:10454770-10457468 REVERSE LENGTH=461	28.18	291	171	12	1	261	1	283	5e-21	93.6
genemark-scaffold_16-processed-gene-17.39-mRNA-1	AT4G19110.2	AT4G19110.2 | Symbols: | Protein kinase superfamily protein | chr4:10454770-10457468 REVERSE LENGTH=464	28.28	290	172	10	1	261	1	283	6e-21	93.6
genemark-scaffold_16-processed-gene-17.39-mRNA-1	AT3G13530.1	AT3G13530.1 | Symbols: MAPKKK7, MAP3KE1 | mitogen-activated protein kinase kinase kinase 7 | chr3:4411934-4419320 REVERSE LENGTH=1368	29.03	279	178	10	2	272	18	284	6e-21	94.7
genemark-scaffold_16-processed-gene-17.39-mRNA-1	AT1G07880.2	AT1G07880.2 | Symbols: ATMPK13 | Protein kinase superfamily protein | chr1:2434193-2435712 REVERSE LENGTH=363	29.08	282	161	11	7	254	36	312	8e-21	92.0
genemark-scaffold_16-processed-gene-17.39-mRNA-1	AT4G13020.2	AT4G13020.2 | Symbols: MHK | Protein kinase superfamily protein | chr4:7604015-7606812 FORWARD LENGTH=443	30.82	292	162	12	1	261	9	291	1e-20	92.4
genemark-scaffold_16-processed-gene-17.39-mRNA-1	AT4G13020.3	AT4G13020.3 | Symbols: MHK | Protein kinase superfamily protein | chr4:7604015-7606812 FORWARD LENGTH=444	30.82	292	162	12	1	261	9	291	1e-20	92.4
genemark-scaffold_16-processed-gene-17.39-mRNA-1	AT2G19400.1	AT2G19400.1 | Symbols: | AGC (cAMP-dependent, cGMP-dependent and protein kinase C) kinase family protein | chr2:8399523-8402481 REVERSE LENGTH=527	24.76	319	176	7	1	261	102	414	1e-20	93.2
genemark-scaffold_16-processed-gene-17.39-mRNA-1	AT5G12480.2	AT5G12480.2 | Symbols: CPK7 | calmodulin-domain protein kinase 7 | chr5:4047817-4050035 REVERSE LENGTH=441	33.51	191	118	7	89	275	55	240	1e-20	92.4
genemark-scaffold_16-processed-gene-17.39-mRNA-1	AT4G26070.1	AT4G26070.1 | Symbols: MEK1, NMAPKK, ATMEK1, MKK1 | MAP kinase/ ERK kinase 1 | chr4:13217797-13219381 FORWARD LENGTH=308	29.52	210	140	5	5	210	69	274	2e-20	90.1
genemark-scaffold_16-processed-gene-17.39-mRNA-1	AT1G53165.3	AT1G53165.3 | Symbols: ATMAP4K ALPHA1 | Protein kinase superfamily protein | chr1:19814386-19819233 FORWARD LENGTH=688	32.56	258	162	7	10	264	21	269	2e-20	92.8
genemark-scaffold_16-processed-gene-17.39-mRNA-1	AT1G67580.2	AT1G67580.2 | Symbols: | Protein kinase superfamily protein | chr1:25327727-25330965 REVERSE LENGTH=752	28.67	300	170	10	1	261	403	697	2e-20	92.4
genemark-scaffold_16-processed-gene-17.39-mRNA-1	AT1G67580.1	AT1G67580.1 | Symbols: | Protein kinase superfamily protein | chr1:25327727-25330965 REVERSE LENGTH=752	28.67	300	170	10	1	261	403	697	2e-20	92.4
genemark-scaffold_16-processed-gene-17.39-mRNA-1	AT1G53165.2	AT1G53165.2 | Symbols: ATMAP4K ALPHA1 | Protein kinase superfamily protein | chr1:19814386-19819233 FORWARD LENGTH=680	32.56	258	162	7	10	264	21	269	2e-20	92.4
genemark-scaffold_16-processed-gene-17.39-mRNA-1	AT1G53165.1	AT1G53165.1 | Symbols: ATMAP4K ALPHA1 | Protein kinase superfamily protein | chr1:19814386-19819233 FORWARD LENGTH=680	32.56	258	162	7	10	264	21	269	2e-20	92.4
genemark-scaffold_16-processed-gene-17.39-mRNA-1	AT4G36950.1	AT4G36950.1 | Symbols: MAPKKK21 | mitogen-activated protein kinase kinase kinase 21 | chr4:17422834-17423844 REVERSE LENGTH=336	34.72	193	105	9	75	258	82	262	3e-20	90.1
genemark-scaffold_16-processed-gene-17.39-mRNA-1	AT3G20860.1	AT3G20860.1 | Symbols: ATNEK5, NEK5 | NIMA-related kinase 5 | chr3:7306147-7308434 FORWARD LENGTH=427	30.68	264	167	8	1	258	12	265	3e-20	91.3
genemark-scaffold_16-processed-gene-17.39-mRNA-1	AT3G07980.1	AT3G07980.1 | Symbols: MAPKKK6, MAP3KE2 | mitogen-activated protein kinase kinase kinase 6 | chr3:2543893-2551092 REVERSE LENGTH=1367	28.99	276	176	10	2	269	18	281	3e-20	92.8
genemark-scaffold_16-processed-gene-17.39-mRNA-1	AT5G03730.1	AT5G03730.1 | Symbols: CTR1, SIS1, AtCTR1 | Protein kinase superfamily protein | chr5:974958-979660 REVERSE LENGTH=821	35.41	209	114	10	5	201	552	751	3e-20	92.4
genemark-scaffold_16-processed-gene-17.39-mRNA-1	AT5G03730.2	AT5G03730.2 | Symbols: CTR1, SIS1, AtCTR1 | Protein kinase superfamily protein | chr5:974958-979660 REVERSE LENGTH=821	35.41	209	114	10	5	201	552	751	3e-20	92.4
genemark-scaffold_16-processed-gene-17.39-mRNA-1	AT4G35780.1	AT4G35780.1 | Symbols: | ACT-like protein tyrosine kinase family protein | chr4:16946729-16950405 REVERSE LENGTH=570	27.17	276	182	9	1	271	289	550	4e-20	91.7
genemark-scaffold_16-processed-gene-17.39-mRNA-1	AT5G56580.1	AT5G56580.1 | Symbols: ATMKK6, ANQ1, MKK6 | MAP kinase kinase 6 | chr5:22904851-22906620 REVERSE LENGTH=356	27.72	267	181	7	5	263	71	333	4e-20	90.1
genemark-scaffold_16-processed-gene-17.39-mRNA-1	AT3G25250.1	AT3G25250.1 | Symbols: AGC2-1, AGC2, OXI1, AtOXI1 | AGC (cAMP-dependent, cGMP-dependent and protein kinase C) kinase family protein | chr3:9195566-9196949 FORWARD LENGTH=421	26.91	327	162	12	1	261	14	329	4e-20	90.9
genemark-scaffold_16-processed-gene-17.39-mRNA-1	AT1G07880.1	AT1G07880.1 | Symbols: ATMPK13 | Protein kinase superfamily protein | chr1:2434706-2435712 REVERSE LENGTH=254	32.83	198	119	7	7	195	36	228	5e-20	88.2
genemark-scaffold_16-processed-gene-17.39-mRNA-1	AT3G04810.2	AT3G04810.2 | Symbols: ATNEK2, NEK2 | NIMA-related kinase 2 | chr3:1318096-1321101 FORWARD LENGTH=606	29.00	200	132	5	1	194	1	196	5e-20	91.3
genemark-scaffold_16-processed-gene-17.39-mRNA-1	AT3G04810.1	AT3G04810.1 | Symbols: ATNEK2, NEK2 | NIMA-related kinase 2 | chr3:1318096-1321101 FORWARD LENGTH=606	29.00	200	132	5	1	194	1	196	5e-20	91.3
genemark-scaffold_16-processed-gene-17.39-mRNA-1	AT1G73500.1	AT1G73500.1 | Symbols: ATMKK9, MKK9 | MAP kinase kinase 9 | chr1:27639419-27640351 REVERSE LENGTH=310	27.55	265	176	8	10	265	53	310	6e-20	88.6
genemark-scaffold_16-processed-gene-17.39-mRNA-1	AT1G14000.1	AT1G14000.1 | Symbols: VIK | VH1-interacting kinase | chr1:4797606-4800043 FORWARD LENGTH=438	37.66	154	87	3	55	201	215	366	1e-19	89.7
genemark-scaffold_16-processed-gene-17.39-mRNA-1	AT4G13020.5	AT4G13020.5 | Symbols: MHK | Protein kinase superfamily protein | chr4:7603947-7606812 FORWARD LENGTH=444	29.77	299	165	12	1	261	1	292	1e-19	89.4
genemark-scaffold_16-processed-gene-17.39-mRNA-1	AT5G45430.2	AT5G45430.2 | Symbols: | Protein kinase superfamily protein | chr5:18409200-18411711 FORWARD LENGTH=497	27.93	290	173	10	1	261	1	283	2e-19	89.4
genemark-scaffold_16-processed-gene-17.39-mRNA-1	AT1G73660.1	AT1G73660.1 | Symbols: | protein tyrosine kinase family protein | chr1:27692247-27696718 REVERSE LENGTH=1030	32.27	282	157	16	6	273	750	1011	2e-19	90.1
genemark-scaffold_16-processed-gene-17.39-mRNA-1	AT5G45430.1	AT5G45430.1 | Symbols: | Protein kinase superfamily protein | chr5:18409200-18411711 FORWARD LENGTH=499	27.93	290	173	10	1	261	1	283	2e-19	89.4
genemark-scaffold_16-processed-gene-17.39-mRNA-1	AT1G18350.1	AT1G18350.1 | Symbols: ATMKK7, BUD1, MKK7 | MAP kinase kinase 7 | chr1:6315686-6316609 FORWARD LENGTH=307	31.68	202	120	7	10	201	51	244	2e-19	87.4
genemark-scaffold_16-processed-gene-17.39-mRNA-1	AT4G08470.1	AT4G08470.1 | Symbols: MAPKKK10, MEKK3 | MAPK/ERK kinase kinase 3 | chr4:5384030-5387038 REVERSE LENGTH=560	27.82	248	162	10	25	265	323	560	3e-19	88.6
genemark-scaffold_16-processed-gene-17.39-mRNA-1	AT4G26890.1	AT4G26890.1 | Symbols: MAPKKK16 | mitogen-activated protein kinase kinase kinase 16 | chr4:13512072-13513406 FORWARD LENGTH=444	30.50	259	159	11	26	279	26	268	4e-19	87.8
genemark-scaffold_16-processed-gene-17.39-mRNA-1	AT2G24360.1	AT2G24360.1 | Symbols: | Protein kinase superfamily protein | chr2:10364742-10366075 REVERSE LENGTH=411	27.86	262	162	8	1	249	127	374	5e-19	87.4
genemark-scaffold_16-processed-gene-17.39-mRNA-1	AT2G17700.1	AT2G17700.1 | Symbols: | ACT-like protein tyrosine kinase family protein | chr2:7685778-7689278 REVERSE LENGTH=546	26.92	260	164	8	6	255	288	531	6e-19	87.8
genemark-scaffold_16-processed-gene-17.39-mRNA-1	AT1G18160.1	AT1G18160.1 | Symbols: | Protein kinase superfamily protein | chr1:6249126-6253835 FORWARD LENGTH=992	30.83	266	149	13	6	255	717	963	7e-19	88.2
genemark-scaffold_16-processed-gene-17.39-mRNA-1	AT1G79640.1	AT1G79640.1 | Symbols: | Protein kinase superfamily protein | chr1:29966913-29971387 REVERSE LENGTH=687	29.72	249	151	10	27	261	39	277	8e-19	87.8
genemark-scaffold_16-processed-gene-17.39-mRNA-1	AT1G79640.2	AT1G79640.2 | Symbols: | Protein kinase superfamily protein | chr1:29966821-29971090 REVERSE LENGTH=680	29.72	249	151	10	27	261	36	274	8e-19	87.8
genemark-scaffold_16-processed-gene-17.39-mRNA-1	AT1G73690.1	AT1G73690.1 | Symbols: CDKD1;1, AT;CDKD;1, CAK3AT | cyclin-dependent kinase D1;1 | chr1:27715113-27717018 FORWARD LENGTH=398	26.90	290	175	10	2	261	9	291	9e-19	86.7
genemark-scaffold_16-processed-gene-17.39-mRNA-1	AT2G43790.1	AT2G43790.1 | Symbols: ATMPK6, MPK6, MAPK6, ATMAPK6 | MAP kinase 6 | chr2:18138477-18140693 FORWARD LENGTH=395	34.21	190	113	6	7	188	66	251	1e-18	86.3
genemark-scaffold_16-processed-gene-17.39-mRNA-1	AT4G13000.1	AT4G13000.1 | Symbols: | AGC (cAMP-dependent, cGMP-dependent and protein kinase C) kinase family protein | chr4:7598099-7599217 REVERSE LENGTH=372	25.79	318	167	9	1	261	17	322	1e-18	85.9
genemark-scaffold_16-processed-gene-17.39-mRNA-1	AT4G08480.1	AT4G08480.1 | Symbols: MAPKKK9, MEKK2 | mitogen-activated protein kinase kinase kinase 9 | chr4:5388253-5391507 REVERSE LENGTH=773	27.57	243	160	9	25	260	521	754	3e-18	85.9
genemark-scaffold_16-processed-gene-17.39-mRNA-1	AT3G59790.1	AT3G59790.1 | Symbols: ATMPK10, MPK10 | MAP kinase 10 | chr3:22092448-22094240 FORWARD LENGTH=393	25.60	336	209	10	7	307	63	392	3e-18	85.1
genemark-scaffold_16-processed-gene-17.39-mRNA-1	AT1G54610.2	AT1G54610.2 | Symbols: | Protein kinase superfamily protein | chr1:20393962-20396902 REVERSE LENGTH=573	32.51	203	127	6	2	197	116	315	4e-18	85.5
genemark-scaffold_16-processed-gene-17.39-mRNA-1	AT1G18150.3	AT1G18150.3 | Symbols: ATMPK8 | Protein kinase superfamily protein | chr1:6244641-6247582 REVERSE LENGTH=589	30.62	209	128	7	2	197	102	306	5e-18	85.5
genemark-scaffold_16-processed-gene-17.39-mRNA-1	AT1G18150.1	AT1G18150.1 | Symbols: ATMPK8 | Protein kinase superfamily protein | chr1:6244641-6247582 REVERSE LENGTH=589	30.62	209	128	7	2	197	102	306	5e-18	85.5
genemark-scaffold_16-processed-gene-17.39-mRNA-1	AT1G18150.2	AT1G18150.2 | Symbols: ATMPK8 | Protein kinase superfamily protein | chr1:6244641-6247582 REVERSE LENGTH=589	30.62	209	128	7	2	197	102	306	5e-18	85.5
genemark-scaffold_16-processed-gene-17.39-mRNA-1	AT1G54610.3	AT1G54610.3 | Symbols: | Protein kinase superfamily protein | chr1:20393962-20396902 REVERSE LENGTH=572	32.51	203	127	6	2	197	116	315	5e-18	85.5
genemark-scaffold_16-processed-gene-17.39-mRNA-1	AT1G54610.1	AT1G54610.1 | Symbols: | Protein kinase superfamily protein | chr1:20393962-20396902 REVERSE LENGTH=572	32.51	203	127	6	2	197	116	315	5e-18	85.5
genemark-scaffold_16-processed-gene-17.39-mRNA-1	AT5G57565.2	AT5G57565.2 | Symbols: | Protein kinase superfamily protein | chr5:23310872-23311354 FORWARD LENGTH=129	44.55	101	47	3	60	160	19	110	6e-18	79.7
genemark-scaffold_16-processed-gene-17.39-mRNA-1	AT2G30040.1	AT2G30040.1 | Symbols: MAPKKK14 | mitogen-activated protein kinase kinase kinase 14 | chr2:12821747-12823138 FORWARD LENGTH=463	29.37	269	158	13	10	264	23	273	6e-18	84.7
genemark-scaffold_16-processed-gene-17.39-mRNA-1	AT5G14720.1	AT5G14720.1 | Symbols: | Protein kinase superfamily protein | chr5:4748212-4752642 REVERSE LENGTH=674	28.92	249	153	10	27	261	39	277	1e-17	84.3
genemark-scaffold_16-processed-gene-17.39-mRNA-1	AT1G53570.5	AT1G53570.5 | Symbols: MAP3KA | mitogen-activated protein kinase kinase kinase 3 | chr1:19987391-19990733 FORWARD LENGTH=583	25.75	299	167	10	8	292	218	475	1e-17	84.0
genemark-scaffold_16-processed-gene-17.39-mRNA-1	AT4G11330.1	AT4G11330.1 | Symbols: ATMPK5, MPK5 | MAP kinase 5 | chr4:6892143-6893845 FORWARD LENGTH=376	26.11	337	205	13	7	306	46	375	1e-17	83.2
genemark-scaffold_16-processed-gene-17.39-mRNA-1	AT3G06230.1	AT3G06230.1 | Symbols: ATMKK8, MKK8 | MAP kinase kinase 8 | chr3:1885496-1886377 FORWARD LENGTH=293	32.37	207	121	7	5	201	54	251	1e-17	82.0
genemark-scaffold_16-processed-gene-17.39-mRNA-1	AT1G32320.1	AT1G32320.1 | Symbols: ATMKK10, MKK10 | MAP kinase kinase 10 | chr1:11655156-11656073 FORWARD LENGTH=305	26.64	259	178	7	10	264	54	304	2e-17	81.6
genemark-scaffold_16-processed-gene-17.39-mRNA-1	AT3G18040.1	AT3G18040.1 | Symbols: MPK9 | MAP kinase 9 | chr3:6174800-6178150 FORWARD LENGTH=510	30.77	208	127	7	3	197	22	225	2e-17	83.2
genemark-scaffold_16-processed-gene-17.39-mRNA-1	AT4G10730.1	AT4G10730.1 | Symbols: | Protein kinase superfamily protein | chr4:6609793-6614786 REVERSE LENGTH=711	27.50	280	179	10	4	269	47	316	2e-17	83.6
genemark-scaffold_16-processed-gene-17.39-mRNA-1	AT5G55090.1	AT5G55090.1 | Symbols: MAPKKK15 | mitogen-activated protein kinase kinase kinase 15 | chr5:22356852-22358198 REVERSE LENGTH=448	30.29	208	124	8	75	276	78	270	2e-17	83.2
genemark-scaffold_16-processed-gene-17.39-mRNA-1	AT4G18950.1	AT4G18950.1 | Symbols: | Integrin-linked protein kinase family | chr4:10375685-10378129 FORWARD LENGTH=459	31.43	210	129	8	53	255	208	409	3e-17	82.8
genemark-scaffold_16-processed-gene-17.39-mRNA-1	AT1G03740.2	AT1G03740.2 | Symbols: | Protein kinase superfamily protein | chr1:934055-936581 FORWARD LENGTH=697	30.92	207	125	6	2	197	211	410	3e-17	82.8
genemark-scaffold_16-processed-gene-17.39-mRNA-1	AT4G01370.1	AT4G01370.1 | Symbols: ATMPK4, MPK4 | MAP kinase 4 | chr4:567219-568889 FORWARD LENGTH=376	27.99	293	164	12	7	261	46	329	3e-17	82.0
genemark-scaffold_16-processed-gene-17.39-mRNA-1	AT1G03740.1	AT1G03740.1 | Symbols: | Protein kinase superfamily protein | chr1:934055-936792 FORWARD LENGTH=740	30.92	207	125	6	2	197	211	410	3e-17	82.8
genemark-scaffold_16-processed-gene-17.39-mRNA-1	AT1G73670.1	AT1G73670.1 | Symbols: ATMPK15, MPK15 | MAP kinase 15 | chr1:27700212-27703168 FORWARD LENGTH=576	30.14	209	129	7	2	197	88	292	4e-17	82.8
genemark-scaffold_16-processed-gene-17.39-mRNA-1	AT4G22940.1	AT4G22940.1 | Symbols: | Protein kinase superfamily protein | chr4:12021763-12023467 REVERSE LENGTH=458	30.99	213	134	7	4	206	103	312	5e-17	82.0
genemark-scaffold_16-processed-gene-17.39-mRNA-1	AT5G19010.1	AT5G19010.1 | Symbols: MPK16 | mitogen-activated protein kinase 16 | chr5:6345096-6347676 REVERSE LENGTH=567	30.33	211	124	7	3	197	24	227	5e-17	82.0
genemark-scaffold_16-processed-gene-17.39-mRNA-1	AT3G14720.1	AT3G14720.1 | Symbols: ATMPK19, MPK19 | MAP kinase 19 | chr3:4946057-4948906 FORWARD LENGTH=598	28.71	209	132	7	2	197	23	227	6e-17	82.0
genemark-scaffold_16-processed-gene-17.39-mRNA-1	AT2G42880.1	AT2G42880.1 | Symbols: ATMPK20, MPK20 | MAP kinase 20 | chr2:17840572-17843947 REVERSE LENGTH=606	29.72	212	126	7	2	197	23	227	6e-17	82.0
genemark-scaffold_16-processed-gene-17.39-mRNA-1	AT4G18710.2	AT4G18710.2 | Symbols: BIN2 | Protein kinase superfamily protein | chr4:10296474-10301148 FORWARD LENGTH=280	31.10	209	126	9	10	206	46	248	7e-17	79.7
genemark-scaffold_16-processed-gene-17.39-mRNA-1	AT1G53050.1	AT1G53050.1 | Symbols: | Protein kinase superfamily protein | chr1:19772574-19775531 FORWARD LENGTH=694	31.88	207	123	6	2	197	132	331	9e-17	81.6
genemark-scaffold_16-processed-gene-17.39-mRNA-1	AT1G33770.1	AT1G33770.1 | Symbols: | Protein kinase superfamily protein | chr1:12242126-12244462 FORWARD LENGTH=614	31.55	206	123	6	2	196	139	337	1e-16	81.3
genemark-scaffold_16-processed-gene-17.39-mRNA-1	AT1G05100.1	AT1G05100.1 | Symbols: MAPKKK18 | mitogen-activated protein kinase kinase kinase 18 | chr1:1469679-1470698 FORWARD LENGTH=339	30.47	279	162	16	8	269	7	270	1e-16	80.1
genemark-scaffold_16-processed-gene-17.39-mRNA-1	AT3G06620.1	AT3G06620.1 | Symbols: | PAS domain-containing protein tyrosine kinase family protein | chr3:2062833-2067138 REVERSE LENGTH=773	35.06	174	99	7	36	202	527	693	1e-16	81.3
genemark-scaffold_16-processed-gene-17.39-mRNA-1	AT1G71530.2	AT1G71530.2 | Symbols: | Protein kinase superfamily protein | chr1:26939766-26941579 FORWARD LENGTH=463	32.04	206	124	8	2	197	145	344	1e-16	80.5
genemark-scaffold_16-processed-gene-17.39-mRNA-1	AT2G46070.1	AT2G46070.1 | Symbols: ATMPK12, MAPK12, MPK12 | mitogen-activated protein kinase 12 | chr2:18946134-18947770 REVERSE LENGTH=372	26.46	291	171	10	7	261	44	327	2e-16	79.7
genemark-scaffold_16-processed-gene-17.39-mRNA-1	AT1G71530.1	AT1G71530.1 | Symbols: | Protein kinase superfamily protein | chr1:26939766-26942306 FORWARD LENGTH=655	32.04	206	124	8	2	197	145	344	2e-16	80.1
genemark-scaffold_16-processed-gene-17.39-mRNA-1	AT3G06630.1	AT3G06630.1 | Symbols: | protein kinase family protein | chr3:2070388-2073791 REVERSE LENGTH=671	30.70	215	124	9	36	236	467	670	2e-16	80.1
genemark-scaffold_16-processed-gene-17.39-mRNA-1	AT4G18710.1	AT4G18710.1 | Symbols: BIN2, DWF12, UCU1, ATSK21, SK21 | Protein kinase superfamily protein | chr4:10296474-10298913 FORWARD LENGTH=380	30.70	215	131	9	4	206	40	248	3e-16	79.3
genemark-scaffold_16-processed-gene-17.39-mRNA-1	AT2G42640.1	AT2G42640.1 | Symbols: | Mitogen activated protein kinase kinase kinase-related | chr2:17758532-17763708 REVERSE LENGTH=781	29.07	258	163	9	3	255	527	769	3e-16	80.1
genemark-scaffold_16-processed-gene-17.39-mRNA-1	AT1G74330.1	AT1G74330.1 | Symbols: | Protein kinase superfamily protein | chr1:27943618-27947109 REVERSE LENGTH=699	31.07	206	128	8	2	197	119	320	3e-16	80.1
genemark-scaffold_16-processed-gene-17.39-mRNA-1	AT5G57565.3	AT5G57565.3 | Symbols: | Protein kinase superfamily protein | chr5:23310872-23311502 FORWARD LENGTH=131	42.20	109	54	2	60	168	19	118	3e-16	75.1
genemark-scaffold_16-processed-gene-17.39-mRNA-1	AT1G74330.2	AT1G74330.2 | Symbols: | Protein kinase superfamily protein | chr1:27943535-27947109 REVERSE LENGTH=690	31.07	206	128	8	2	197	119	320	4e-16	79.7
genemark-scaffold_16-processed-gene-17.39-mRNA-1	AT4G12020.2	AT4G12020.2 | Symbols: WRKY19, ATWRKY19, MAPKKK11, MEKK4 | protein kinase family protein | chr4:7201656-7209469 FORWARD LENGTH=1895	26.45	242	161	8	28	266	1655	1882	4e-16	80.1
genemark-scaffold_16-processed-gene-17.39-mRNA-1	AT5G63370.3	AT5G63370.3 | Symbols: | Protein kinase superfamily protein | chr5:25384954-25386390 REVERSE LENGTH=478	26.37	311	168	13	1	261	160	459	4e-16	79.3
genemark-scaffold_16-processed-gene-17.39-mRNA-1	AT5G63370.2	AT5G63370.2 | Symbols: | Protein kinase superfamily protein | chr5:25384954-25386390 REVERSE LENGTH=478	26.37	311	168	13	1	261	160	459	4e-16	79.3
genemark-scaffold_16-processed-gene-17.39-mRNA-1	AT1G06390.2	AT1G06390.2 | Symbols: GSK1, ATGSK1, ATSK22, SK22, BIL2, ATSK2-3 | GSK3/SHAGGY-like protein kinase 1 | chr1:1946860-1950417 FORWARD LENGTH=407	27.33	311	172	13	4	276	70	364	5e-16	78.6
genemark-scaffold_16-processed-gene-17.39-mRNA-1	AT1G06390.1	AT1G06390.1 | Symbols: GSK1, ATGSK1, ATSK22, SK22, BIL2, ATSK2-3 | GSK3/SHAGGY-like protein kinase 1 | chr1:1946860-1950417 FORWARD LENGTH=407	27.33	311	172	13	4	276	70	364	5e-16	78.6
genemark-scaffold_16-processed-gene-17.39-mRNA-1	AT1G53510.1	AT1G53510.1 | Symbols: ATMPK18, MPK18 | mitogen-activated protein kinase 18 | chr1:19970961-19974158 REVERSE LENGTH=615	28.23	209	133	7	2	197	23	227	6e-16	79.0
genemark-scaffold_16-processed-gene-17.39-mRNA-1	AT5G49470.1	AT5G49470.1 | Symbols: | PAS domain-containing protein tyrosine kinase family protein | chr5:20064669-20068311 FORWARD LENGTH=483	28.45	232	138	9	36	255	237	452	6e-16	78.6
genemark-scaffold_16-processed-gene-17.39-mRNA-1	AT1G18670.1	AT1G18670.1 | Symbols: IBS1 | Protein kinase superfamily protein | chr1:6427242-6430696 REVERSE LENGTH=709	28.96	221	142	9	2	212	129	344	7e-16	79.0
genemark-scaffold_16-processed-gene-17.39-mRNA-1	AT1G01560.2	AT1G01560.2 | Symbols: ATMPK11, MPK11 | MAP kinase 11 | chr1:202345-204189 FORWARD LENGTH=369	28.18	291	166	12	7	261	43	326	8e-16	77.8
genemark-scaffold_16-processed-gene-17.39-mRNA-1	AT5G58950.1	AT5G58950.1 | Symbols: | Protein kinase superfamily protein | chr5:23801136-23803025 REVERSE LENGTH=525	30.96	197	121	5	18	203	219	411	9e-16	78.2
genemark-scaffold_16-processed-gene-17.39-mRNA-1	AT5G63370.4	AT5G63370.4 | Symbols: | Protein kinase superfamily protein | chr5:25384954-25386792 REVERSE LENGTH=612	26.37	311	168	13	1	261	294	593	9e-16	78.6
genemark-scaffold_16-processed-gene-17.39-mRNA-1	AT5G63370.1	AT5G63370.1 | Symbols: | Protein kinase superfamily protein | chr5:25384954-25386792 REVERSE LENGTH=612	26.37	311	168	13	1	261	294	593	9e-16	78.6
genemark-scaffold_16-processed-gene-17.39-mRNA-1	AT5G49470.3	AT5G49470.3 | Symbols: | PAS domain-containing protein tyrosine kinase family protein | chr5:20063616-20068311 FORWARD LENGTH=770	29.15	223	126	10	47	255	535	739	9e-16	78.6
genemark-scaffold_16-processed-gene-17.39-mRNA-1	AT3G51630.2	AT3G51630.2 | Symbols: WNK5 | with no lysine (K) kinase 5 | chr3:19149487-19151924 FORWARD LENGTH=549	30.00	170	105	6	105	270	133	292	1e-15	78.2
genemark-scaffold_16-processed-gene-17.39-mRNA-1	AT3G51630.1	AT3G51630.1 | Symbols: WNK5, ZIK1, ATWNK5 | with no lysine (K) kinase 5 | chr3:19149487-19151924 FORWARD LENGTH=549	30.00	170	105	6	105	270	133	292	1e-15	78.2
genemark-scaffold_16-processed-gene-17.39-mRNA-1	AT5G44290.4	AT5G44290.4 | Symbols: | Protein kinase superfamily protein | chr5:17840750-17843190 REVERSE LENGTH=644	30.73	205	124	6	4	197	137	334	1e-15	78.6
genemark-scaffold_16-processed-gene-17.39-mRNA-1	AT5G44290.3	AT5G44290.3 | Symbols: | Protein kinase superfamily protein | chr5:17840750-17843190 REVERSE LENGTH=644	30.73	205	124	6	4	197	137	334	1e-15	78.6
genemark-scaffold_16-processed-gene-17.39-mRNA-1	AT5G44290.2	AT5G44290.2 | Symbols: | Protein kinase superfamily protein | chr5:17840750-17843190 REVERSE LENGTH=644	30.73	205	124	6	4	197	137	334	1e-15	78.6
genemark-scaffold_16-processed-gene-17.39-mRNA-1	AT5G44290.1	AT5G44290.1 | Symbols: | Protein kinase superfamily protein | chr5:17840750-17843190 REVERSE LENGTH=644	30.73	205	124	6	4	197	137	334	1e-15	78.6
genemark-scaffold_16-processed-gene-17.39-mRNA-1	AT1G67890.1	AT1G67890.1 | Symbols: | PAS domain-containing protein tyrosine kinase family protein | chr1:25457345-25462436 FORWARD LENGTH=765	29.25	212	130	7	36	236	520	722	1e-15	78.6
genemark-scaffold_16-processed-gene-17.39-mRNA-1	AT1G67890.2	AT1G67890.2 | Symbols: | PAS domain-containing protein tyrosine kinase family protein | chr1:25457345-25461727 FORWARD LENGTH=738	29.25	212	130	7	36	236	520	722	1e-15	78.6
genemark-scaffold_16-processed-gene-17.39-mRNA-1	AT5G49470.4	AT5G49470.4 | Symbols: | PAS domain-containing protein tyrosine kinase family protein | chr5:20063616-20068311 FORWARD LENGTH=744	28.63	234	135	10	36	255	498	713	1e-15	78.2
genemark-scaffold_16-processed-gene-17.39-mRNA-1	AT1G18040.1	AT1G18040.1 | Symbols: CDKD1;3, AT;CDCKD;3, CAK2AT | cyclin-dependent kinase D1;3 | chr1:6207128-6209299 REVERSE LENGTH=391	26.64	289	177	10	2	261	10	292	2e-15	77.0
genemark-scaffold_16-processed-gene-17.39-mRNA-1	AT2G32510.1	AT2G32510.1 | Symbols: MAPKKK17 | mitogen-activated protein kinase kinase kinase 17 | chr2:13798821-13799939 REVERSE LENGTH=372	27.82	266	172	13	10	266	9	263	2e-15	76.6
genemark-scaffold_16-processed-gene-17.39-mRNA-1	AT5G39420.1	AT5G39420.1 | Symbols: cdc2cAt | CDC2C | chr5:15772232-15774929 FORWARD LENGTH=644	28.08	203	136	5	2	197	103	302	2e-15	77.4
genemark-scaffold_16-processed-gene-17.39-mRNA-1	AT1G62400.1	AT1G62400.1 | Symbols: HT1 | Protein kinase superfamily protein | chr1:23090243-23091529 FORWARD LENGTH=345	27.80	223	149	5	36	255	78	291	2e-15	76.6
genemark-scaffold_16-processed-gene-17.39-mRNA-1	AT4G24100.1	AT4G24100.1 | Symbols: | Protein kinase superfamily protein | chr4:12515223-12519336 FORWARD LENGTH=709	26.88	279	180	10	4	268	33	301	2e-15	77.4
genemark-scaffold_16-processed-gene-17.39-mRNA-1	AT3G06640.1	AT3G06640.1 | Symbols: | PAS domain-containing protein tyrosine kinase family protein | chr3:2074491-2078317 REVERSE LENGTH=730	30.80	224	127	10	30	236	470	682	2e-15	77.4
genemark-scaffold_16-processed-gene-17.39-mRNA-1	AT4G23050.1	AT4G23050.1 | Symbols: | PAS domain-containing protein tyrosine kinase family protein | chr4:12080112-12083708 FORWARD LENGTH=735	29.63	216	140	7	47	258	511	718	3e-15	77.4
genemark-scaffold_16-processed-gene-17.39-mRNA-1	AT4G23050.2	AT4G23050.2 | Symbols: | PAS domain-containing protein tyrosine kinase family protein | chr4:12080112-12083708 FORWARD LENGTH=736	29.63	216	140	7	47	258	512	719	3e-15	77.0
genemark-scaffold_16-processed-gene-17.39-mRNA-1	AT5G50860.1	AT5G50860.1 | Symbols: | Protein kinase superfamily protein | chr5:20693778-20696983 REVERSE LENGTH=580	30.10	206	124	8	4	197	114	311	3e-15	77.0
genemark-scaffold_16-processed-gene-17.39-mRNA-1	AT3G01490.1	AT3G01490.1 | Symbols: | Protein kinase superfamily protein | chr3:191095-193258 REVERSE LENGTH=411	26.71	277	160	11	10	255	114	378	3e-15	76.3
genemark-scaffold_16-processed-gene-17.39-mRNA-1	AT1G07150.2	AT1G07150.2 | Symbols: MAPKKK13 | mitogen-activated protein kinase kinase kinase 13 | chr1:2193983-2195736 REVERSE LENGTH=493	28.68	265	156	14	10	258	15	262	3e-15	76.6
genemark-scaffold_16-processed-gene-17.39-mRNA-1	AT2G31010.2	AT2G31010.2 | Symbols: | Protein kinase superfamily protein | chr2:13194939-13199642 FORWARD LENGTH=775	30.00	200	127	7	10	202	525	718	3e-15	77.0
genemark-scaffold_16-processed-gene-17.39-mRNA-1	AT2G31010.1	AT2G31010.1 | Symbols: | Protein kinase superfamily protein | chr2:13194939-13199642 FORWARD LENGTH=775	30.00	200	127	7	10	202	525	718	3e-15	77.0
genemark-scaffold_16-processed-gene-17.39-mRNA-1	AT5G11850.1	AT5G11850.1 | Symbols: | Protein kinase superfamily protein | chr5:3816632-3821024 REVERSE LENGTH=880	31.68	202	121	9	10	202	615	808	4e-15	77.0
genemark-scaffold_16-processed-gene-17.39-mRNA-1	AT2G30980.1	AT2G30980.1 | Symbols: ASKdZeta, ATSK23, BIL1, ATSK2-2, SKdZeta | SHAGGY-related protein kinase dZeta | chr2:13182350-13185870 REVERSE LENGTH=412	27.01	311	173	13	4	276	72	366	4e-15	76.3
genemark-scaffold_16-processed-gene-17.39-mRNA-1	AT1G01560.1	AT1G01560.1 | Symbols: ATMPK11, MPK11 | MAP kinase 11 | chr1:202345-203662 FORWARD LENGTH=275	32.99	194	116	7	7	191	43	231	4e-15	74.7
genemark-scaffold_16-processed-gene-17.39-mRNA-1	AT1G07150.1	AT1G07150.1 | Symbols: MAPKKK13 | mitogen-activated protein kinase kinase kinase 13 | chr1:2194279-2195778 REVERSE LENGTH=499	28.68	265	156	14	10	258	29	276	4e-15	76.3
genemark-scaffold_16-processed-gene-17.39-mRNA-1	AT3G58640.2	AT3G58640.2 | Symbols: | Mitogen activated protein kinase kinase kinase-related | chr3:21687153-21692675 REVERSE LENGTH=809	30.50	200	126	7	10	202	559	752	5e-15	76.6
genemark-scaffold_16-processed-gene-17.39-mRNA-1	AT3G58640.1	AT3G58640.1 | Symbols: | Mitogen activated protein kinase kinase kinase-related | chr3:21687153-21692675 REVERSE LENGTH=809	30.50	200	126	7	10	202	559	752	5e-15	76.6
genemark-scaffold_16-processed-gene-17.39-mRNA-1	AT2G46070.2	AT2G46070.2 | Symbols: MPK12 | mitogen-activated protein kinase 12 | chr2:18946301-18947770 REVERSE LENGTH=324	30.62	209	127	8	7	203	44	246	5e-15	75.1
genemark-scaffold_16-processed-gene-17.39-mRNA-1	AT5G20930.1	AT5G20930.1 | Symbols: TSL | Protein kinase superfamily protein | chr5:7098213-7102970 FORWARD LENGTH=688	31.51	219	133	9	47	252	460	674	9e-15	75.5
genemark-scaffold_16-processed-gene-17.39-mRNA-1	AT1G09600.1	AT1G09600.1 | Symbols: | Protein kinase superfamily protein | chr1:3108617-3111318 FORWARD LENGTH=714	29.90	204	131	7	2	197	161	360	1e-14	75.1
genemark-scaffold_16-processed-gene-17.39-mRNA-1	AT5G26751.1	AT5G26751.1 | Symbols: ATSK11, SK 11 | shaggy-related kinase 11 | chr5:9399582-9401839 REVERSE LENGTH=405	26.06	330	194	16	4	311	69	370	1e-14	74.3
genemark-scaffold_16-processed-gene-17.39-mRNA-1	AT5G50000.1	AT5G50000.1 | Symbols: | Protein kinase superfamily protein | chr5:20342838-20345033 REVERSE LENGTH=385	27.60	279	155	12	10	255	88	352	1e-14	74.3
genemark-scaffold_16-processed-gene-17.39-mRNA-1	AT1G66750.1	AT1G66750.1 | Symbols: CDKD1;2, CAK4AT, AT;CDKD;2, CDKD;2, CAK4 | CDK-activating kinase 4 | chr1:24894775-24897015 FORWARD LENGTH=348	25.86	290	180	11	1	261	10	293	1e-14	73.9
genemark-scaffold_16-processed-gene-17.39-mRNA-1	AT5G64960.1	AT5G64960.1 | Symbols: CDKC2, CDKC;2 | cyclin dependent kinase group C2 | chr5:25955497-25958427 FORWARD LENGTH=513	25.89	309	175	11	1	261	23	325	1e-14	74.7
genemark-scaffold_16-processed-gene-17.39-mRNA-1	AT3G05050.1	AT3G05050.1 | Symbols: | Protein kinase superfamily protein | chr3:1408789-1411194 REVERSE LENGTH=593	28.85	208	128	7	2	197	136	335	1e-14	74.7
genemark-scaffold_16-processed-gene-17.39-mRNA-1	AT4G24480.1	AT4G24480.1 | Symbols: | Protein kinase superfamily protein | chr4:12650410-12654755 FORWARD LENGTH=956	30.39	204	126	8	10	201	675	874	2e-14	74.7
genemark-scaffold_16-processed-gene-17.39-mRNA-1	AT2G34650.1	AT2G34650.1 | Symbols: PID, ABR | Protein kinase superfamily protein | chr2:14589934-14591557 REVERSE LENGTH=438	25.30	332	162	12	4	261	75	394	2e-14	74.3
genemark-scaffold_16-processed-gene-17.39-mRNA-1	AT3G58760.1	AT3G58760.1 | Symbols: | Integrin-linked protein kinase family | chr3:21728756-21731740 FORWARD LENGTH=471	34.50	171	95	6	53	210	214	380	3e-14	73.9
genemark-scaffold_16-processed-gene-17.39-mRNA-1	AT5G14640.1	AT5G14640.1 | Symbols: ATSK13, SK13 | shaggy-like kinase 13 | chr5:4719350-4721772 REVERSE LENGTH=410	25.15	330	197	16	4	311	74	375	3e-14	73.6
genemark-scaffold_16-processed-gene-17.39-mRNA-1	AT2G01450.4	AT2G01450.4 | Symbols: ATMPK17, MPK17 | MAP kinase 17 | chr2:199722-202010 REVERSE LENGTH=486	28.85	208	131	7	3	197	15	218	3e-14	73.6
genemark-scaffold_16-processed-gene-17.39-mRNA-1	AT2G01450.3	AT2G01450.3 | Symbols: ATMPK17, MPK17 | MAP kinase 17 | chr2:199722-202010 REVERSE LENGTH=486	28.85	208	131	7	3	197	15	218	3e-14	73.6
genemark-scaffold_16-processed-gene-17.39-mRNA-1	AT2G01450.2	AT2G01450.2 | Symbols: ATMPK17, MPK17 | MAP kinase 17 | chr2:199722-202010 REVERSE LENGTH=486	28.85	208	131	7	3	197	15	218	3e-14	73.6
genemark-scaffold_16-processed-gene-17.39-mRNA-1	AT2G01450.1	AT2G01450.1 | Symbols: ATMPK17, MPK17 | MAP kinase 17 | chr2:199722-202010 REVERSE LENGTH=486	28.85	208	131	7	3	197	15	218	3e-14	73.6
genemark-scaffold_16-processed-gene-17.39-mRNA-1	AT1G08720.1	AT1G08720.1 | Symbols: EDR1, ATEDR1 | Protein kinase superfamily protein | chr1:2774089-2779077 FORWARD LENGTH=933	38.46	156	82	8	53	201	719	867	3e-14	73.9
genemark-scaffold_16-processed-gene-17.39-mRNA-1	AT3G05840.1	AT3G05840.1 | Symbols: ATSK12 | Protein kinase superfamily protein | chr3:1740793-1742927 FORWARD LENGTH=409	26.51	298	175	13	4	283	73	344	4e-14	73.2
genemark-scaffold_16-processed-gene-17.39-mRNA-1	AT3G05840.2	AT3G05840.2 | Symbols: ATSK12 | Protein kinase superfamily protein | chr3:1740793-1742927 FORWARD LENGTH=409	26.51	298	175	13	4	283	73	344	4e-14	73.2
genemark-scaffold_16-processed-gene-17.39-mRNA-1	AT1G57700.1	AT1G57700.1 | Symbols: | Protein kinase superfamily protein | chr1:21371051-21373860 FORWARD LENGTH=692	29.81	208	126	8	2	197	144	343	4e-14	73.6
genemark-scaffold_16-processed-gene-17.39-mRNA-1	AT1G76540.1	AT1G76540.1 | Symbols: CDKB2;1 | cyclin-dependent kinase B2;1 | chr1:28720554-28722351 REVERSE LENGTH=313	25.97	308	180	14	1	268	11	310	4e-14	72.4
genemark-scaffold_16-processed-gene-17.39-mRNA-1	AT4G14780.1	AT4G14780.1 | Symbols: | Protein kinase superfamily protein | chr4:8492989-8494480 FORWARD LENGTH=364	27.35	234	131	9	47	255	112	331	5e-14	72.8
genemark-scaffold_16-processed-gene-17.39-mRNA-1	AT5G10270.1	AT5G10270.1 | Symbols: CDKC;1 | cyclin-dependent kinase C;1 | chr5:3221715-3224674 REVERSE LENGTH=505	25.24	313	172	13	1	261	23	325	5e-14	73.2
genemark-scaffold_16-processed-gene-17.39-mRNA-1	AT3G46920.1	AT3G46920.1 | Symbols: | Protein kinase superfamily protein with octicosapeptide/Phox/Bem1p domain | chr3:17280430-17284857 REVERSE LENGTH=1171	27.14	280	170	10	1	255	877	1147	7e-14	73.2
genemark-scaffold_16-processed-gene-17.39-mRNA-1	AT3G63260.1	AT3G63260.1 | Symbols: ATMRK1 | Protein kinase superfamily protein | chr3:23373090-23374747 REVERSE LENGTH=391	24.91	293	168	10	1	255	80	358	7e-14	72.4
genemark-scaffold_16-processed-gene-17.39-mRNA-1	AT5G57610.1	AT5G57610.1 | Symbols: | Protein kinase superfamily protein with octicosapeptide/Phox/Bem1p domain | chr5:23325307-23329099 FORWARD LENGTH=1054	26.67	270	174	8	2	255	779	1040	9e-14	72.8
genemark-scaffold_16-processed-gene-17.39-mRNA-1	AT3G50310.1	AT3G50310.1 | Symbols: MAPKKK20 | mitogen-activated protein kinase kinase kinase 20 | chr3:18648296-18649324 REVERSE LENGTH=342	30.50	200	122	9	75	265	81	272	1e-13	71.6
genemark-scaffold_16-processed-gene-17.39-mRNA-1	AT1G20930.1	AT1G20930.1 | Symbols: CDKB2;2 | cyclin-dependent kinase B2;2 | chr1:7292752-7294664 REVERSE LENGTH=315	25.74	303	183	13	1	266	13	310	1e-13	70.9
genemark-scaffold_16-processed-gene-17.39-mRNA-1	AT3G27560.1	AT3G27560.1 | Symbols: ATN1 | Protein kinase superfamily protein | chr3:10210597-10212507 REVERSE LENGTH=356	29.13	206	126	6	13	202	33	234	2e-13	71.2
genemark-scaffold_16-processed-gene-17.39-mRNA-1	AT5G38210.1	AT5G38210.1 | Symbols: | Protein kinase family protein | chr5:15261035-15265376 FORWARD LENGTH=686	31.47	197	112	6	8	191	362	548	2e-13	71.2
genemark-scaffold_16-processed-gene-17.39-mRNA-1	AT2G35050.1	AT2G35050.1 | Symbols: | Protein kinase superfamily protein with octicosapeptide/Phox/Bem1p domain | chr2:14769708-14774796 FORWARD LENGTH=1257	27.51	269	172	8	2	255	972	1232	3e-13	71.2
genemark-scaffold_16-processed-gene-17.39-mRNA-1	AT1G09840.6	AT1G09840.6 | Symbols: ATSK41, SK41 | shaggy-like protein kinase 41 | chr1:3196114-3199524 REVERSE LENGTH=421	26.07	280	163	13	10	271	89	342	3e-13	70.5
genemark-scaffold_16-processed-gene-17.39-mRNA-1	AT1G09840.5	AT1G09840.5 | Symbols: ATSK41, SK41 | shaggy-like protein kinase 41 | chr1:3196114-3199524 REVERSE LENGTH=421	26.07	280	163	13	10	271	89	342	3e-13	70.5
genemark-scaffold_16-processed-gene-17.39-mRNA-1	AT1G09840.4	AT1G09840.4 | Symbols: ATSK41, SK41 | shaggy-like protein kinase 41 | chr1:3196114-3199524 REVERSE LENGTH=421	26.07	280	163	13	10	271	89	342	3e-13	70.5
genemark-scaffold_16-processed-gene-17.39-mRNA-1	AT1G09840.3	AT1G09840.3 | Symbols: ATSK41, SK41 | shaggy-like protein kinase 41 | chr1:3196114-3199524 REVERSE LENGTH=421	26.07	280	163	13	10	271	89	342	3e-13	70.5
genemark-scaffold_16-processed-gene-17.39-mRNA-1	AT1G09840.2	AT1G09840.2 | Symbols: ATSK41, SK41 | shaggy-like protein kinase 41 | chr1:3196114-3199524 REVERSE LENGTH=421	26.07	280	163	13	10	271	89	342	3e-13	70.5
genemark-scaffold_16-processed-gene-17.39-mRNA-1	AT1G09840.1	AT1G09840.1 | Symbols: ATSK41, SK41 | shaggy-like protein kinase 41 | chr1:3196114-3199524 REVERSE LENGTH=421	26.07	280	163	13	10	271	89	342	3e-13	70.5
genemark-scaffold_16-processed-gene-17.39-mRNA-1	AT3G22420.1	AT3G22420.1 | Symbols: WNK2, ZIK3, ATWNK2 | with no lysine (K) kinase 2 | chr3:7946652-7948958 FORWARD LENGTH=568	29.47	190	125	6	30	215	55	239	3e-13	70.9
genemark-scaffold_16-processed-gene-17.39-mRNA-1	AT4G31170.4	AT4G31170.4 | Symbols: | Protein kinase superfamily protein | chr4:15153396-15154846 REVERSE LENGTH=307	31.33	166	101	4	13	169	140	301	3e-13	69.7
genemark-scaffold_16-processed-gene-17.39-mRNA-1	AT4G38230.1	AT4G38230.1 | Symbols: CPK26, ATCPK26 | calcium-dependent protein kinase 26 | chr4:17928994-17930486 REVERSE LENGTH=340	33.79	145	90	4	121	264	2	141	4e-13	69.7
genemark-scaffold_16-processed-gene-17.39-mRNA-1	AT3G46930.1	AT3G46930.1 | Symbols: | Protein kinase superfamily protein | chr3:17286160-17288032 FORWARD LENGTH=475	32.14	168	105	5	38	203	202	362	4e-13	70.5
genemark-scaffold_16-processed-gene-17.39-mRNA-1	AT1G57870.2	AT1G57870.2 | Symbols: ATSK42, SK42 | shaggy-like kinase 42 | chr1:21431358-21434877 REVERSE LENGTH=420	26.79	280	161	14	10	271	88	341	4e-13	70.1
genemark-scaffold_16-processed-gene-17.39-mRNA-1	AT1G57870.1	AT1G57870.1 | Symbols: ATSK42, SK42 | shaggy-like kinase 42 | chr1:21431358-21434877 REVERSE LENGTH=420	26.79	280	161	14	10	271	88	341	4e-13	70.1
genemark-scaffold_16-processed-gene-17.39-mRNA-1	AT5G40440.1	AT5G40440.1 | Symbols: ATMKK3, MKK3 | mitogen-activated protein kinase kinase 3 | chr5:16182149-16184513 FORWARD LENGTH=520	24.72	267	184	8	6	264	85	342	4e-13	70.1
genemark-scaffold_16-processed-gene-17.39-mRNA-1	AT4G10010.1	AT4G10010.1 | Symbols: | Protein kinase superfamily protein | chr4:6263878-6265720 REVERSE LENGTH=469	33.15	178	105	7	29	197	1	173	4e-13	70.1
genemark-scaffold_16-processed-gene-17.39-mRNA-1	AT3G45790.1	AT3G45790.1 | Symbols: | Protein kinase superfamily protein | chr3:16825005-16826222 REVERSE LENGTH=376	30.81	198	114	8	71	253	172	361	4e-13	69.7
genemark-scaffold_16-processed-gene-17.39-mRNA-1	AT1G57870.3	AT1G57870.3 | Symbols: SK42 | shaggy-like kinase 42 | chr1:21431138-21434877 REVERSE LENGTH=443	26.37	292	171	14	10	283	88	353	5e-13	70.1
genemark-scaffold_16-processed-gene-17.39-mRNA-1	AT2G40580.1	AT2G40580.1 | Symbols: | Protein kinase superfamily protein | chr2:16943964-16944899 FORWARD LENGTH=311	26.63	323	186	13	5	305	13	306	5e-13	69.3
genemark-scaffold_16-processed-gene-17.39-mRNA-1	AT4G12020.3	AT4G12020.3 | Symbols: WRKY19, ATWRKY19, MAPKKK11, MEKK4 | protein kinase family protein | chr4:7201656-7209469 FORWARD LENGTH=1879	24.07	241	152	7	28	266	1655	1866	5e-13	70.5
genemark-scaffold_16-processed-gene-17.39-mRNA-1	AT2G31800.1	AT2G31800.1 | Symbols: | Integrin-linked protein kinase family | chr2:13520605-13523646 REVERSE LENGTH=476	28.93	197	121	6	48	234	238	425	5e-13	69.7
genemark-scaffold_16-processed-gene-17.39-mRNA-1	AT3G25490.1	AT3G25490.1 | Symbols: | Protein kinase family protein | chr3:9241725-9243113 FORWARD LENGTH=433	29.46	224	134	10	2	210	106	320	6e-13	69.7
genemark-scaffold_16-processed-gene-17.39-mRNA-1	AT5G67080.1	AT5G67080.1 | Symbols: MAPKKK19 | mitogen-activated protein kinase kinase kinase 19 | chr5:26772726-26773760 FORWARD LENGTH=344	29.84	191	120	8	75	258	83	266	7e-13	68.9
genemark-scaffold_16-processed-gene-17.39-mRNA-1	AT1G49160.1	AT1G49160.1 | Symbols: WNK7 | Protein kinase superfamily protein | chr1:18179473-18181851 REVERSE LENGTH=539	29.68	155	96	6	53	201	64	211	8e-13	69.3
genemark-scaffold_16-processed-gene-17.39-mRNA-1	AT1G49160.2	AT1G49160.2 | Symbols: WNK7 | Protein kinase superfamily protein | chr1:18179473-18181867 REVERSE LENGTH=557	29.68	155	96	6	53	201	82	229	9e-13	69.3
genemark-scaffold_16-processed-gene-17.39-mRNA-1	AT3G01085.1	AT3G01085.1 | Symbols: | Protein kinase superfamily protein | chr3:28060-30556 FORWARD LENGTH=629	28.37	208	129	9	2	197	113	312	9e-13	69.3
genemark-scaffold_16-processed-gene-17.39-mRNA-1	AT4G28650.1	AT4G28650.1 | Symbols: | Leucine-rich repeat transmembrane protein kinase family protein | chr4:14144155-14147276 REVERSE LENGTH=1013	28.22	241	142	12	10	232	705	932	1e-12	69.3
genemark-scaffold_16-processed-gene-17.39-mRNA-1	AT3G61160.1	AT3G61160.1 | Symbols: | Protein kinase superfamily protein | chr3:22636209-22638593 FORWARD LENGTH=431	25.09	287	172	11	10	261	108	386	1e-12	68.6
genemark-scaffold_16-processed-gene-17.39-mRNA-1	AT3G61160.2	AT3G61160.2 | Symbols: | Protein kinase superfamily protein | chr3:22636209-22638593 FORWARD LENGTH=438	25.09	287	172	11	10	261	115	393	1e-12	68.6
genemark-scaffold_16-processed-gene-17.39-mRNA-1	AT3G50730.1	AT3G50730.1 | Symbols: | Protein kinase superfamily protein | chr3:18851533-18853137 REVERSE LENGTH=371	26.62	293	173	15	1	270	31	304	2e-12	68.2
genemark-scaffold_16-processed-gene-17.39-mRNA-1	AT5G62710.1	AT5G62710.1 | Symbols: | Leucine-rich repeat protein kinase family protein | chr5:25187438-25190325 FORWARD LENGTH=604	30.59	219	126	10	1	207	312	516	2e-12	68.6
genemark-scaffold_16-processed-gene-17.39-mRNA-1	AT1G16270.2	AT1G16270.2 | Symbols: | Protein kinase superfamily protein with octicosapeptide/Phox/Bem1p domain | chr1:5563890-5568145 FORWARD LENGTH=1147	26.30	270	175	9	2	255	861	1122	2e-12	68.6
genemark-scaffold_16-processed-gene-17.39-mRNA-1	AT1G16270.1	AT1G16270.1 | Symbols: | Protein kinase superfamily protein with octicosapeptide/Phox/Bem1p domain | chr1:5563890-5568145 FORWARD LENGTH=1147	26.30	270	175	9	2	255	861	1122	2e-12	68.6
genemark-scaffold_16-processed-gene-17.39-mRNA-1	AT1G07650.2	AT1G07650.2 | Symbols: | Leucine-rich repeat transmembrane protein kinase | chr1:2359817-2366423 REVERSE LENGTH=1020	27.73	256	147	11	2	241	682	915	2e-12	68.6
genemark-scaffold_16-processed-gene-17.39-mRNA-1	AT3G63260.2	AT3G63260.2 | Symbols: ATMRK1 | Protein kinase superfamily protein | chr3:23373327-23374747 REVERSE LENGTH=344	26.58	237	134	7	1	203	80	310	2e-12	67.4
genemark-scaffold_16-processed-gene-17.39-mRNA-1	AT3G22750.1	AT3G22750.1 | Symbols: | Protein kinase superfamily protein | chr3:8037364-8039096 REVERSE LENGTH=378	27.08	240	129	10	47	257	125	347	2e-12	67.4
genemark-scaffold_16-processed-gene-17.39-mRNA-1	AT1G07650.1	AT1G07650.1 | Symbols: | Leucine-rich repeat transmembrane protein kinase | chr1:2359817-2366423 REVERSE LENGTH=1014	27.73	256	147	11	2	241	676	909	2e-12	68.2
genemark-scaffold_16-processed-gene-17.39-mRNA-1	AT4G00720.1	AT4G00720.1 | Symbols: ATSK32, ASKTHETA, SK32 | shaggy-like protein kinase 32 | chr4:294116-297002 REVERSE LENGTH=472	25.76	295	181	12	4	283	138	409	3e-12	67.8
genemark-scaffold_16-processed-gene-17.39-mRNA-1	AT5G50180.1	AT5G50180.1 | Symbols: | Protein kinase superfamily protein | chr5:20431116-20432883 FORWARD LENGTH=346	28.99	207	125	7	13	202	27	228	3e-12	67.0
genemark-scaffold_16-processed-gene-17.39-mRNA-1	AT5G28080.2	AT5G28080.2 | Symbols: WNK9 | Protein kinase superfamily protein | chr5:10090217-10092392 REVERSE LENGTH=492	28.09	178	114	7	53	226	79	246	4e-12	67.4
genemark-scaffold_16-processed-gene-17.39-mRNA-1	AT2G43850.2	AT2G43850.2 | Symbols: | Integrin-linked protein kinase family | chr2:18159517-18161984 REVERSE LENGTH=479	32.97	182	101	7	55	225	248	419	4e-12	67.4
genemark-scaffold_16-processed-gene-17.39-mRNA-1	AT2G43850.1	AT2G43850.1 | Symbols: | Integrin-linked protein kinase family | chr2:18159517-18161984 REVERSE LENGTH=479	32.97	182	101	7	55	225	248	419	4e-12	67.0
genemark-scaffold_16-processed-gene-17.39-mRNA-1	AT1G18390.2	AT1G18390.2 | Symbols: | Protein kinase superfamily protein | chr1:6327463-6329935 FORWARD LENGTH=654	28.04	214	142	6	2	208	342	550	4e-12	67.4
genemark-scaffold_16-processed-gene-17.39-mRNA-1	AT3G50720.1	AT3G50720.1 | Symbols: | Protein kinase superfamily protein | chr3:18847519-18849430 REVERSE LENGTH=377	29.32	191	112	8	30	203	73	257	5e-12	66.6
genemark-scaffold_16-processed-gene-17.39-mRNA-1	AT5G16500.1	AT5G16500.1 | Symbols: | Protein kinase superfamily protein | chr5:5386733-5389003 REVERSE LENGTH=636	29.36	235	140	9	10	226	80	306	6e-12	67.0
genemark-scaffold_16-processed-gene-17.39-mRNA-1	AT3G24715.1	AT3G24715.1 | Symbols: | Protein kinase superfamily protein with octicosapeptide/Phox/Bem1p domain | chr3:9025849-9029948 FORWARD LENGTH=1117	25.86	263	175	6	7	255	839	1095	7e-12	67.0
genemark-scaffold_16-processed-gene-17.39-mRNA-1	AT5G60270.1	AT5G60270.1 | Symbols: | Concanavalin A-like lectin protein kinase family protein | chr5:24257761-24259767 FORWARD LENGTH=668	29.56	203	128	6	10	202	347	544	8e-12	66.6
genemark-scaffold_16-processed-gene-17.39-mRNA-1	AT5G15730.1	AT5G15730.1 | Symbols: CRLK2, AtCRLK2 | Protein kinase superfamily protein | chr5:5131284-5133046 FORWARD LENGTH=434	29.00	200	130	7	10	203	120	313	8e-12	66.2
genemark-scaffold_16-processed-gene-17.39-mRNA-1	AT5G58350.1	AT5G58350.1 | Symbols: WNK4, ZIK2 | with no lysine (K) kinase 4 | chr5:23585505-23587681 FORWARD LENGTH=571	25.48	208	139	8	54	255	74	271	9e-12	66.2
genemark-scaffold_16-processed-gene-17.39-mRNA-1	AT1G66880.1	AT1G66880.1 | Symbols: | Protein kinase superfamily protein | chr1:24946928-24955438 FORWARD LENGTH=1296	30.46	197	122	6	8	195	971	1161	9e-12	66.6
genemark-scaffold_16-processed-gene-17.39-mRNA-1	AT1G16120.1	AT1G16120.1 | Symbols: WAKL1 | wall associated kinase-like 1 | chr1:5522639-5524983 FORWARD LENGTH=730	30.23	215	124	9	2	201	427	630	9e-12	66.2
genemark-scaffold_16-processed-gene-17.39-mRNA-1	AT1G61390.2	AT1G61390.2 | Symbols: | S-locus lectin protein kinase family protein | chr1:22650338-22653135 REVERSE LENGTH=663	26.46	325	187	14	10	301	358	663	1e-11	66.2
genemark-scaffold_16-processed-gene-17.39-mRNA-1	AT1G18390.1	AT1G18390.1 | Symbols: | Protein kinase superfamily protein | chr1:6325876-6329935 FORWARD LENGTH=648	28.04	214	142	6	2	208	336	544	1e-11	65.9
genemark-scaffold_16-processed-gene-17.39-mRNA-1	AT2G35620.2	AT2G35620.2 | Symbols: FEI2 | Leucine-rich repeat protein kinase family protein | chr2:14961187-14964640 REVERSE LENGTH=589	27.54	207	140	5	10	210	310	512	1e-11	65.9
genemark-scaffold_16-processed-gene-17.39-mRNA-1	AT2G35620.1	AT2G35620.1 | Symbols: FEI2 | Leucine-rich repeat protein kinase family protein | chr2:14961187-14964640 REVERSE LENGTH=589	27.54	207	140	5	10	210	310	512	1e-11	65.9
genemark-scaffold_16-processed-gene-17.39-mRNA-1	AT1G61390.1	AT1G61390.1 | Symbols: | S-locus lectin protein kinase family protein | chr1:22650338-22653639 REVERSE LENGTH=831	26.46	325	187	14	10	301	526	831	1e-11	65.9
genemark-scaffold_16-processed-gene-17.39-mRNA-1	AT3G04910.2	AT3G04910.2 | Symbols: WNK1, ZIK4 | with no lysine (K) kinase 1 | chr3:1355151-1358057 FORWARD LENGTH=677	28.31	166	110	5	53	214	55	215	2e-11	65.9
genemark-scaffold_16-processed-gene-17.39-mRNA-1	AT3G59830.1	AT3G59830.1 | Symbols: | Integrin-linked protein kinase family | chr3:22103006-22105323 REVERSE LENGTH=477	28.97	252	146	9	7	236	199	439	2e-11	65.5
genemark-scaffold_16-processed-gene-17.39-mRNA-1	AT5G48740.1	AT5G48740.1 | Symbols: | Leucine-rich repeat protein kinase family protein | chr5:19765324-19769314 REVERSE LENGTH=895	27.23	213	137	6	10	210	612	818	2e-11	65.9
genemark-scaffold_16-processed-gene-17.39-mRNA-1	AT3G46160.1	AT3G46160.1 | Symbols: | Protein kinase superfamily protein | chr3:16950955-16952136 FORWARD LENGTH=393	26.99	226	142	9	55	263	114	333	2e-11	65.1
genemark-scaffold_16-processed-gene-17.39-mRNA-1	AT3G04910.1	AT3G04910.1 | Symbols: WNK1, ZIK4, ATWNK1 | with no lysine (K) kinase 1 | chr3:1355084-1358057 FORWARD LENGTH=700	28.31	166	110	5	53	214	78	238	2e-11	65.5
