## Supplemental File 2 for "Genetic architectures of floral pigment and patterning in hybrid monkeyflowers": Globular.raw.tsv (part 2 of 3)

genemark-scaffold_16-processed-gene-11.2-mRNA-1	AT5G53590.1	AT5G53590.1 | Symbols: | SAUR-like auxin-responsive protein family | chr5:21772107-21772535 FORWARD LENGTH=142	39.19	74	44	1	1	74	46	118	4e-15	67.8
genemark-scaffold_16-processed-gene-17.39-mRNA-1	AT3G18750.3	AT3G18750.3 | Symbols: WNK6 | with no lysine (K) kinase 6 | chr3:6454307-6456830 REVERSE LENGTH=567	28.76	153	100	5	53	201	82	229	2e-11	65.1
genemark-scaffold_16-processed-gene-17.39-mRNA-1	AT3G18750.1	AT3G18750.1 | Symbols: WNK6, ZIK5, ATWNK6 | with no lysine (K) kinase 6 | chr3:6454307-6456830 REVERSE LENGTH=567	28.76	153	100	5	53	201	82	229	2e-11	65.1
genemark-scaffold_16-processed-gene-17.39-mRNA-1	AT4G14480.1	AT4G14480.1 | Symbols: | Protein kinase superfamily protein | chr4:8330081-8331544 REVERSE LENGTH=487	23.26	288	186	9	2	261	13	293	2e-11	65.1
genemark-scaffold_16-processed-gene-17.39-mRNA-1	AT3G48260.1	AT3G48260.1 | Symbols: WNK3 | with no lysine (K) kinase 3 | chr3:17873012-17875220 REVERSE LENGTH=516	27.91	172	111	7	53	217	76	241	2e-11	65.1
genemark-scaffold_16-processed-gene-17.39-mRNA-1	AT5G63610.1	AT5G63610.1 | Symbols: HEN3, CDKE;1, ATCDK8 | cyclin-dependent kinase E;1 | chr5:25463645-25465057 REVERSE LENGTH=470	24.76	315	180	15	1	261	22	333	2e-11	64.7
genemark-scaffold_16-processed-gene-17.39-mRNA-1	AT4G23150.1	AT4G23150.1 | Symbols: CRK7 | cysteine-rich RLK (RECEPTOR-like protein kinase) 7 | chr4:12125731-12128301 FORWARD LENGTH=659	26.77	198	130	6	10	197	342	534	2e-11	65.1
genemark-scaffold_16-processed-gene-17.39-mRNA-1	AT2G42550.1	AT2G42550.1 | Symbols: | Protein kinase superfamily protein | chr2:17713196-17714230 FORWARD LENGTH=344	28.35	194	125	7	75	261	88	274	3e-11	64.3
genemark-scaffold_16-processed-gene-17.39-mRNA-1	AT2G05060.1	AT2G05060.1 | Symbols: | Protein kinase superfamily protein | chr2:1798155-1799102 FORWARD LENGTH=315	36.03	136	74	5	75	203	95	224	3e-11	63.9
genemark-scaffold_16-processed-gene-17.39-mRNA-1	AT3G12690.3	AT3G12690.3 | Symbols: AGC1.5 | AGC kinase 1.5 | chr3:4030596-4032400 REVERSE LENGTH=577	36.04	111	61	4	155	261	405	509	3e-11	64.7
genemark-scaffold_16-processed-gene-17.39-mRNA-1	AT3G12690.2	AT3G12690.2 | Symbols: AGC1.5 | AGC kinase 1.5 | chr3:4030596-4032400 REVERSE LENGTH=577	36.04	111	61	4	155	261	405	509	3e-11	64.7
genemark-scaffold_16-processed-gene-17.39-mRNA-1	AT3G12690.1	AT3G12690.1 | Symbols: AGC1.5 | AGC kinase 1.5 | chr3:4030596-4032400 REVERSE LENGTH=577	36.04	111	61	4	155	261	405	509	3e-11	64.7
genemark-scaffold_16-processed-gene-17.39-mRNA-1	AT4G19110.3	AT4G19110.3 | Symbols: | Protein kinase superfamily protein | chr4:10454770-10457032 REVERSE LENGTH=404	26.81	235	136	10	55	261	1	227	3e-11	64.3
genemark-scaffold_16-processed-gene-17.39-mRNA-1	AT3G59410.2	AT3G59410.2 | Symbols: GCN2 | protein kinase family protein | chr3:21950575-21959151 FORWARD LENGTH=1265	23.86	352	180	14	1	280	446	781	3e-11	65.1
genemark-scaffold_16-processed-gene-17.39-mRNA-1	AT1G77720.1	AT1G77720.1 | Symbols: PPK1 | putative protein kinase 1 | chr1:29210730-29213877 FORWARD LENGTH=777	29.51	183	111	6	97	268	525	700	3e-11	64.7
genemark-scaffold_16-processed-gene-17.39-mRNA-1	AT3G59410.1	AT3G59410.1 | Symbols: GCN2 | protein kinase family protein | chr3:21950575-21959151 FORWARD LENGTH=1241	23.86	352	180	14	1	280	422	757	3e-11	65.1
genemark-scaffold_16-processed-gene-17.39-mRNA-1	AT2G34290.1	AT2G34290.1 | Symbols: | Protein kinase superfamily protein | chr2:14472633-14473430 REVERSE LENGTH=265	38.69	137	69	7	75	201	80	211	3e-11	63.2
genemark-scaffold_16-processed-gene-17.39-mRNA-1	AT5G01850.1	AT5G01850.1 | Symbols: | Protein kinase superfamily protein | chr5:332829-334180 FORWARD LENGTH=333	27.06	218	119	9	10	202	24	226	4e-11	63.9
genemark-scaffold_16-processed-gene-17.39-mRNA-1	AT4G20270.1	AT4G20270.1 | Symbols: BAM3 | Leucine-rich receptor-like protein kinase family protein | chr4:10949822-10952924 FORWARD LENGTH=992	32.45	188	111	7	28	203	733	916	4e-11	64.7
genemark-scaffold_16-processed-gene-17.39-mRNA-1	AT1G76040.1	AT1G76040.1 | Symbols: CPK29 | calcium-dependent protein kinase 29 | chr1:28538906-28540448 FORWARD LENGTH=323	33.33	105	65	3	157	261	33	132	4e-11	63.5
genemark-scaffold_16-processed-gene-17.39-mRNA-1	AT4G04540.1	AT4G04540.1 | Symbols: CRK39 | cysteine-rich RLK (RECEPTOR-like protein kinase) 39 | chr4:2259580-2262138 FORWARD LENGTH=659	29.67	209	126	9	2	197	351	551	4e-11	64.3
genemark-scaffold_16-processed-gene-17.39-mRNA-1	AT1G08590.1	AT1G08590.1 | Symbols: | Leucine-rich receptor-like protein kinase family protein | chr1:2718859-2721948 FORWARD LENGTH=1029	28.90	218	126	10	45	244	769	975	5e-11	64.3
genemark-scaffold_16-processed-gene-17.39-mRNA-1	AT1G70430.1	AT1G70430.1 | Symbols: | Protein kinase superfamily protein | chr1:26545589-26548756 FORWARD LENGTH=594	23.72	274	170	8	4	261	16	266	5e-11	63.9
genemark-scaffold_16-processed-gene-17.39-mRNA-1	AT3G02810.1	AT3G02810.1 | Symbols: | Protein kinase superfamily protein | chr3:608729-610785 REVERSE LENGTH=558	29.09	220	129	9	10	210	70	281	6e-11	63.9
genemark-scaffold_16-processed-gene-17.39-mRNA-1	AT5G01890.1	AT5G01890.1 | Symbols: | Leucine-rich receptor-like protein kinase family protein | chr5:341661-344650 REVERSE LENGTH=967	26.76	213	132	7	8	206	691	893	6e-11	63.9
genemark-scaffold_16-processed-gene-17.39-mRNA-1	AT3G14840.2	AT3G14840.2 | Symbols: | Leucine-rich repeat transmembrane protein kinase | chr3:4988271-4993891 FORWARD LENGTH=1020	26.32	247	155	7	2	238	670	899	6e-11	63.9
genemark-scaffold_16-processed-gene-17.39-mRNA-1	AT5G01560.1	AT5G01560.1 | Symbols: LECRKA4.3 | lectin receptor kinase a4.3 | chr5:218170-220245 REVERSE LENGTH=691	29.10	244	140	10	10	241	369	591	6e-11	63.9
genemark-scaffold_16-processed-gene-17.39-mRNA-1	AT5G24080.1	AT5G24080.1 | Symbols: | Protein kinase superfamily protein | chr5:8139334-8141014 REVERSE LENGTH=470	31.34	217	122	10	10	210	134	339	6e-11	63.5
genemark-scaffold_16-processed-gene-17.39-mRNA-1	AT5G54590.2	AT5G54590.2 | Symbols: CRLK1 | Protein kinase superfamily protein | chr5:22180480-22182698 FORWARD LENGTH=440	27.92	197	131	6	10	200	119	310	7e-11	63.2
genemark-scaffold_16-processed-gene-17.39-mRNA-1	AT4G04570.1	AT4G04570.1 | Symbols: CRK40 | cysteine-rich RLK (RECEPTOR-like protein kinase) 40 | chr4:2290045-2292717 FORWARD LENGTH=654	27.14	210	130	7	2	197	346	546	7e-11	63.5
genemark-scaffold_16-processed-gene-17.39-mRNA-1	AT4G04570.2	AT4G04570.2 | Symbols: CRK40 | cysteine-rich RLK (RECEPTOR-like protein kinase) 40 | chr4:2290045-2292255 FORWARD LENGTH=571	27.14	210	130	7	2	197	346	546	7e-11	63.5
genemark-scaffold_16-processed-gene-17.39-mRNA-1	AT1G23700.1	AT1G23700.1 | Symbols: | Protein kinase superfamily protein | chr1:8379454-8381965 REVERSE LENGTH=473	23.94	284	183	12	4	272	16	281	8e-11	63.2
genemark-scaffold_16-processed-gene-17.39-mRNA-1	AT5G28080.1	AT5G28080.1 | Symbols: WNK9 | Protein kinase superfamily protein | chr5:10090217-10091679 REVERSE LENGTH=406	32.26	124	72	6	105	226	47	160	8e-11	63.2
genemark-scaffold_16-processed-gene-17.39-mRNA-1	AT1G70250.1	AT1G70250.1 | Symbols: | receptor serine/threonine kinase, putative | chr1:26452975-26456088 FORWARD LENGTH=799	29.00	200	120	6	10	195	465	656	8e-11	63.5
genemark-scaffold_16-processed-gene-17.39-mRNA-1	AT2G38620.2	AT2G38620.2 | Symbols: CDKB1;2 | cyclin-dependent kinase B1;2 | chr2:16152551-16153866 FORWARD LENGTH=311	25.49	306	180	11	1	261	1	303	8e-11	62.4
genemark-scaffold_16-processed-gene-17.39-mRNA-1	AT1G16260.2	AT1G16260.2 | Symbols: | Wall-associated kinase family protein | chr1:5559708-5562018 REVERSE LENGTH=720	28.50	214	127	9	2	200	388	590	8e-11	63.5
genemark-scaffold_16-processed-gene-17.39-mRNA-1	AT1G16260.1	AT1G16260.1 | Symbols: | Wall-associated kinase family protein | chr1:5559708-5562018 REVERSE LENGTH=720	28.50	214	127	9	2	200	388	590	8e-11	63.5
genemark-scaffold_16-processed-gene-17.39-mRNA-1	AT1G79570.1	AT1G79570.1 | Symbols: | Protein kinase superfamily protein with octicosapeptide/Phox/Bem1p domain | chr1:29932856-29937540 REVERSE LENGTH=1248	26.04	265	172	9	7	255	967	1223	9e-11	63.5
genemark-scaffold_16-processed-gene-17.39-mRNA-1	AT5G06740.1	AT5G06740.1 | Symbols: | Concanavalin A-like lectin protein kinase family protein | chr5:2084094-2086052 FORWARD LENGTH=652	28.10	210	119	11	10	200	336	532	1e-10	63.2
genemark-scaffold_16-processed-gene-17.39-mRNA-1	AT1G31420.2	AT1G31420.2 | Symbols: FEI1 | Leucine-rich repeat protein kinase family protein | chr1:11250360-11253516 FORWARD LENGTH=591	26.01	223	151	6	10	226	312	526	1e-10	62.8
genemark-scaffold_16-processed-gene-17.39-mRNA-1	AT1G53700.1	AT1G53700.1 | Symbols: WAG1, PK3AT | WAG 1 | chr1:20048604-20050034 FORWARD LENGTH=476	23.20	319	173	12	4	261	93	400	1e-10	62.8
genemark-scaffold_16-processed-gene-17.39-mRNA-1	AT1G79250.2	AT1G79250.2 | Symbols: AGC1.7 | AGC kinase 1.7 | chr1:29810336-29812186 REVERSE LENGTH=555	34.26	108	61	4	158	261	379	480	1e-10	62.8
genemark-scaffold_16-processed-gene-17.39-mRNA-1	AT1G79250.1	AT1G79250.1 | Symbols: AGC1.7 | AGC kinase 1.7 | chr1:29810336-29812186 REVERSE LENGTH=555	34.26	108	61	4	158	261	379	480	1e-10	62.8
genemark-scaffold_16-processed-gene-17.39-mRNA-1	AT5G40540.1	AT5G40540.1 | Symbols: | Protein kinase superfamily protein | chr5:16237630-16239470 FORWARD LENGTH=353	26.21	206	132	6	13	202	33	234	1e-10	62.0
genemark-scaffold_16-processed-gene-17.39-mRNA-1	AT5G15730.2	AT5G15730.2 | Symbols: CRLK2, AtCRLK2 | Protein kinase superfamily protein | chr5:5131284-5133046 FORWARD LENGTH=436	27.59	203	131	8	10	203	120	315	1e-10	62.4
genemark-scaffold_16-processed-gene-17.39-mRNA-1	AT1G29730.1	AT1G29730.1 | Symbols: | Leucine-rich repeat transmembrane protein kinase | chr1:10400710-10405874 REVERSE LENGTH=969	29.33	208	127	8	2	197	638	837	1e-10	62.8
genemark-scaffold_16-processed-gene-17.39-mRNA-1	AT1G61490.1	AT1G61490.1 | Symbols: | S-locus lectin protein kinase family protein | chr1:22685154-22688267 REVERSE LENGTH=804	25.37	205	140	6	2	197	488	688	1e-10	62.8
genemark-scaffold_16-processed-gene-17.39-mRNA-1	AT1G79670.2	AT1G79670.2 | Symbols: RFO1, WAKL22 | Wall-associated kinase family protein | chr1:29976887-29979337 REVERSE LENGTH=714	25.00	292	186	12	2	269	382	664	2e-10	62.8
genemark-scaffold_16-processed-gene-17.39-mRNA-1	AT1G61400.1	AT1G61400.1 | Symbols: | S-locus lectin protein kinase family protein | chr1:22654638-22657774 REVERSE LENGTH=819	26.76	213	132	9	2	197	498	703	2e-10	62.4
genemark-scaffold_16-processed-gene-17.39-mRNA-1	AT1G61440.1	AT1G61440.1 | Symbols: | S-locus lectin protein kinase family protein | chr1:22669245-22672323 REVERSE LENGTH=792	25.62	203	138	6	4	197	478	676	2e-10	62.4
genemark-scaffold_16-processed-gene-17.39-mRNA-1	AT3G53380.1	AT3G53380.1 | Symbols: | Concanavalin A-like lectin protein kinase family protein | chr3:19789204-19791351 REVERSE LENGTH=715	29.35	201	129	7	10	202	382	577	2e-10	62.4
genemark-scaffold_16-processed-gene-17.39-mRNA-1	AT1G79670.1	AT1G79670.1 | Symbols: RFO1, WAKL22 | Wall-associated kinase family protein | chr1:29976887-29979337 REVERSE LENGTH=751	25.00	292	186	12	2	269	419	701	2e-10	62.4
genemark-scaffold_16-processed-gene-17.39-mRNA-1	AT3G56370.1	AT3G56370.1 | Symbols: | Leucine-rich repeat protein kinase family protein | chr3:20899403-20902390 REVERSE LENGTH=964	29.27	205	128	7	9	202	683	881	2e-10	62.4
genemark-scaffold_16-processed-gene-17.39-mRNA-1	AT1G16110.1	AT1G16110.1 | Symbols: WAKL6 | wall associated kinase-like 6 | chr1:5518381-5520470 FORWARD LENGTH=642	30.70	215	125	10	2	201	430	635	2e-10	62.0
genemark-scaffold_16-processed-gene-17.39-mRNA-1	AT1G78530.1	AT1G78530.1 | Symbols: | Protein kinase superfamily protein | chr1:29539274-29540681 REVERSE LENGTH=355	30.69	202	125	9	10	203	81	275	2e-10	61.6
genemark-scaffold_16-processed-gene-17.39-mRNA-1	AT1G61480.1	AT1G61480.1 | Symbols: | S-locus lectin protein kinase family protein | chr1:22681420-22684404 REVERSE LENGTH=809	26.44	208	134	7	2	197	494	694	2e-10	62.4
genemark-scaffold_16-processed-gene-17.39-mRNA-1	AT1G16440.1	AT1G16440.1 | Symbols: RSH3 | root hair specific 3 | chr1:5615841-5617632 FORWARD LENGTH=499	29.75	158	92	6	158	302	335	486	2e-10	61.6
genemark-scaffold_16-processed-gene-17.39-mRNA-1	AT1G25390.1	AT1G25390.1 | Symbols: | Protein kinase superfamily protein | chr1:8906640-8908800 REVERSE LENGTH=629	27.78	216	131	8	2	203	289	493	2e-10	62.0
genemark-scaffold_16-processed-gene-17.39-mRNA-1	AT5G64960.2	AT5G64960.2 | Symbols: CDKC2, CDKC;2 | cyclin dependent kinase group C2 | chr5:25956150-25958427 FORWARD LENGTH=460	26.92	260	139	10	47	261	19	272	3e-10	61.6
genemark-scaffold_16-processed-gene-17.39-mRNA-1	AT1G16130.1	AT1G16130.1 | Symbols: WAKL2 | wall associated kinase-like 2 | chr1:5525634-5528047 FORWARD LENGTH=748	30.94	181	103	8	35	200	443	616	3e-10	61.6
genemark-scaffold_16-processed-gene-17.39-mRNA-1	AT1G56120.1	AT1G56120.1 | Symbols: | Leucine-rich repeat transmembrane protein kinase | chr1:20987288-20993072 REVERSE LENGTH=1047	29.76	205	125	9	4	197	710	906	3e-10	61.6
genemark-scaffold_16-processed-gene-17.39-mRNA-1	AT5G49660.1	AT5G49660.1 | Symbols: | Leucine-rich repeat transmembrane protein kinase family protein | chr5:20161401-20164534 REVERSE LENGTH=966	29.25	212	124	8	10	202	662	866	4e-10	61.6
genemark-scaffold_16-processed-gene-17.39-mRNA-1	AT2G37050.1	AT2G37050.1 | Symbols: | Leucine-rich repeat protein kinase family protein | chr2:15569290-15573477 FORWARD LENGTH=933	26.79	224	135	7	8	214	607	818	4e-10	61.6
genemark-scaffold_16-processed-gene-17.39-mRNA-1	AT2G38620.1	AT2G38620.1 | Symbols: CDKB1;2 | cyclin-dependent kinase B1;2 | chr2:16152551-16153406 FORWARD LENGTH=257	26.48	219	133	7	1	195	1	215	4e-10	59.7
genemark-scaffold_16-processed-gene-17.39-mRNA-1	AT1G16160.1	AT1G16160.1 | Symbols: WAKL5 | wall associated kinase-like 5 | chr1:5535973-5538269 FORWARD LENGTH=711	29.30	215	126	10	2	201	410	613	4e-10	61.2
genemark-scaffold_16-processed-gene-17.39-mRNA-1	AT2G37050.3	AT2G37050.3 | Symbols: | Leucine-rich repeat protein kinase family protein | chr2:15569290-15573477 FORWARD LENGTH=934	26.79	224	135	7	8	214	608	819	4e-10	61.2
genemark-scaffold_16-processed-gene-17.39-mRNA-1	AT1G34300.1	AT1G34300.1 | Symbols: | lectin protein kinase family protein | chr1:12503450-12505939 FORWARD LENGTH=829	29.09	220	125	10	10	212	490	695	4e-10	61.2
genemark-scaffold_16-processed-gene-17.39-mRNA-1	AT5G03640.1	AT5G03640.1 | Symbols: | Protein kinase superfamily protein | chr5:927915-930781 FORWARD LENGTH=926	33.93	112	64	4	154	261	773	878	5e-10	60.8
genemark-scaffold_16-processed-gene-17.39-mRNA-1	AT2G11520.1	AT2G11520.1 | Symbols: CRCK3 | calmodulin-binding receptor-like cytoplasmic kinase 3 | chr2:4619145-4621448 FORWARD LENGTH=510	28.16	206	128	8	10	202	231	429	5e-10	60.5
genemark-scaffold_16-processed-gene-17.39-mRNA-1	AT5G07180.1	AT5G07180.1 | Symbols: ERL2 | ERECTA-like 2 | chr5:2227787-2233232 REVERSE LENGTH=967	31.58	152	92	5	54	197	701	848	6e-10	60.8
genemark-scaffold_16-processed-gene-17.39-mRNA-1	AT5G38280.1	AT5G38280.1 | Symbols: PR5K | PR5-like receptor kinase | chr5:15293325-15295838 REVERSE LENGTH=665	26.35	277	167	11	10	268	337	594	7e-10	60.5
genemark-scaffold_16-processed-gene-17.39-mRNA-1	AT1G72180.1	AT1G72180.1 | Symbols: | Leucine-rich receptor-like protein kinase family protein | chr1:27164074-27167204 FORWARD LENGTH=977	27.40	208	131	7	10	203	689	890	7e-10	60.5
genemark-scaffold_16-processed-gene-17.39-mRNA-1	AT3G46760.1	AT3G46760.1 | Symbols: | Protein kinase superfamily protein | chr3:17222027-17223040 FORWARD LENGTH=337	26.60	188	127	5	26	210	71	250	8e-10	59.7
genemark-scaffold_16-processed-gene-17.39-mRNA-1	AT2G31880.1	AT2G31880.1 | Symbols: SOBIR1, EVR | Leucine-rich repeat protein kinase family protein | chr2:13554920-13556845 FORWARD LENGTH=641	30.82	159	96	6	55	203	414	568	9e-10	60.1
genemark-scaffold_16-processed-gene-17.39-mRNA-1	AT1G61500.1	AT1G61500.1 | Symbols: | S-locus lectin protein kinase family protein | chr1:22689729-22692881 REVERSE LENGTH=804	25.48	208	136	7	2	197	489	689	9e-10	60.5
genemark-scaffold_16-processed-gene-17.39-mRNA-1	AT5G25930.1	AT5G25930.1 | Symbols: | Protein kinase family protein with leucine-rich repeat domain | chr5:9050880-9053978 FORWARD LENGTH=1005	28.44	218	127	8	5	197	680	893	9e-10	60.5
genemark-scaffold_16-processed-gene-17.39-mRNA-1	AT1G21230.1	AT1G21230.1 | Symbols: WAK5 | wall associated kinase 5 | chr1:7429980-7432346 FORWARD LENGTH=733	29.46	224	134	11	2	210	406	620	9e-10	60.1
genemark-scaffold_16-processed-gene-17.39-mRNA-1	AT1G09970.1	AT1G09970.1 | Symbols: LRR XI-23, RLK7 | Leucine-rich receptor-like protein kinase family protein | chr1:3252408-3255428 FORWARD LENGTH=976	31.31	214	126	10	2	202	679	884	9e-10	60.1
genemark-scaffold_16-processed-gene-17.39-mRNA-1	AT1G31420.1	AT1G31420.1 | Symbols: FEI1 | Leucine-rich repeat protein kinase family protein | chr1:11250360-11253516 FORWARD LENGTH=592	25.45	224	152	6	10	226	312	527	9e-10	60.1
genemark-scaffold_16-processed-gene-17.39-mRNA-1	AT3G14370.1	AT3G14370.1 | Symbols: WAG2 | Protein kinase superfamily protein | chr3:4798026-4799468 REVERSE LENGTH=480	21.22	311	186	8	6	261	90	396	1e-09	59.7
maker-scaffold_16-snap-gene-17.39-mRNA-1	AT1G47570.1	AT1G47570.1 | Symbols: | RING/U-box superfamily protein | chr1:17478919-17483229 FORWARD LENGTH=466	54.57	460	201	3	2	456	6	462	0.0	525
maker-scaffold_16-snap-gene-17.39-mRNA-1	AT1G47570.2	AT1G47570.2 | Symbols: | RING/U-box superfamily protein | chr1:17478978-17483229 FORWARD LENGTH=453	55.02	438	192	2	24	456	12	449	5e-178	510
genemark-scaffold_16-processed-gene-18.56-mRNA-1	AT5G55850.3	AT5G55850.3 | Symbols: NOI | RPM1-interacting protein 4 (RIN4) family protein | chr5:22603617-22604850 FORWARD LENGTH=95	41.79	67	36	1	9	75	24	87	4e-14	63.5
genemark-scaffold_16-processed-gene-18.56-mRNA-1	AT5G63270.1	AT5G63270.1 | Symbols: | RPM1-interacting protein 4 (RIN4) family protein | chr5:25365498-25365949 REVERSE LENGTH=80	38.46	78	44	1	1	74	1	78	6e-13	60.1
genemark-scaffold_16-processed-gene-18.56-mRNA-1	AT2G04410.1	AT2G04410.1 | Symbols: | RPM1-interacting protein 4 (RIN4) family protein | chr2:1534012-1535040 REVERSE LENGTH=73	40.30	67	35	2	9	75	8	69	7e-13	59.7
genemark-scaffold_16-processed-gene-18.56-mRNA-1	AT5G55850.1	AT5G55850.1 | Symbols: NOI | RPM1-interacting protein 4 (RIN4) family protein | chr5:22603617-22604951 FORWARD LENGTH=114	37.68	69	43	0	9	77	8	76	7e-11	55.1
genemark-scaffold_16-processed-gene-18.56-mRNA-1	AT5G55850.2	AT5G55850.2 | Symbols: NOI | RPM1-interacting protein 4 (RIN4) family protein | chr5:22603617-22604951 FORWARD LENGTH=130	37.68	69	43	0	9	77	24	92	1e-10	54.7
genemark-scaffold_16-processed-gene-18.56-mRNA-1	AT2G17660.1	AT2G17660.1 | Symbols: | RPM1-interacting protein 4 (RIN4) family protein | chr2:7673359-7673568 FORWARD LENGTH=69	39.13	69	32	3	8	76	9	67	7e-09	48.9
genemark-scaffold_16-processed-gene-18.56-mRNA-1	AT5G40645.1	AT5G40645.1 | Symbols: | RPM1-interacting protein 4 (RIN4) family protein | chr5:16280410-16280883 REVERSE LENGTH=73	35.82	67	34	2	9	75	15	72	5e-08	46.6
genemark-scaffold_16-processed-gene-18.56-mRNA-1	AT4G35655.1	AT4G35655.1 | Symbols: | RPM1-interacting protein 4 (RIN4) family protein | chr4:16910755-16910961 FORWARD LENGTH=68	39.39	66	29	3	9	74	10	64	8e-08	45.8
genemark-scaffold_16-processed-gene-18.56-mRNA-1	AT3G48450.1	AT3G48450.1 | Symbols: | RPM1-interacting protein 4 (RIN4) family protein | chr3:17944232-17944788 REVERSE LENGTH=89	28.21	78	44	1	9	74	10	87	1e-05	40.0
maker-scaffold_16-snap-gene-18.38-mRNA-1	AT3G05950.1	AT3G05950.1 | Symbols: | RmlC-like cupins superfamily protein | chr3:1781130-1781964 REVERSE LENGTH=229	64.63	229	74	3	221	449	8	229	8e-88	282
maker-scaffold_16-snap-gene-18.38-mRNA-1	AT5G39110.1	AT5G39110.1 | Symbols: | RmlC-like cupins superfamily protein | chr5:15657802-15658584 REVERSE LENGTH=222	63.96	222	73	2	220	441	6	220	4e-86	277
maker-scaffold_16-snap-gene-18.38-mRNA-1	AT5G39150.1	AT5G39150.1 | Symbols: | RmlC-like cupins superfamily protein | chr5:15670008-15670789 REVERSE LENGTH=221	63.80	221	75	2	222	441	3	219	1e-85	276
maker-scaffold_16-snap-gene-18.38-mRNA-1	AT5G39130.1	AT5G39130.1 | Symbols: | RmlC-like cupins superfamily protein | chr5:15665638-15666413 REVERSE LENGTH=222	63.06	222	74	3	220	441	6	219	2e-85	275
maker-scaffold_16-snap-gene-18.38-mRNA-1	AT5G39180.1	AT5G39180.1 | Symbols: | RmlC-like cupins superfamily protein | chr5:15683572-15684353 REVERSE LENGTH=221	63.80	221	75	2	222	441	3	219	2e-85	275
maker-scaffold_16-snap-gene-18.38-mRNA-1	AT5G39160.1	AT5G39160.1 | Symbols: | RmlC-like cupins superfamily protein | chr5:15679195-15679970 REVERSE LENGTH=222	63.96	222	72	3	220	441	6	219	2e-85	275
maker-scaffold_16-snap-gene-18.38-mRNA-1	AT5G39190.1	AT5G39190.1 | Symbols: GLP2A, ATGER2, GER2 | germin-like protein 2 | chr5:15692771-15693546 REVERSE LENGTH=222	63.96	222	72	3	220	441	6	219	5e-85	274
maker-scaffold_16-snap-gene-18.38-mRNA-1	AT5G39120.1	AT5G39120.1 | Symbols: | RmlC-like cupins superfamily protein | chr5:15662705-15663486 REVERSE LENGTH=221	63.80	221	75	2	222	441	3	219	7e-85	273
maker-scaffold_16-snap-gene-18.38-mRNA-1	AT4G14630.1	AT4G14630.1 | Symbols: GLP9 | germin-like protein 9 | chr4:8392920-8393680 FORWARD LENGTH=222	62.78	223	71	2	219	441	12	222	3e-82	266
maker-scaffold_16-snap-gene-18.38-mRNA-1	AT5G39160.3	AT5G39160.3 | Symbols: | RmlC-like cupins superfamily protein | chr5:15679195-15679970 REVERSE LENGTH=218	62.16	222	72	3	220	441	6	215	1e-81	265
maker-scaffold_16-snap-gene-18.38-mRNA-1	AT5G38940.1	AT5G38940.1 | Symbols: | RmlC-like cupins superfamily protein | chr5:15588771-15589526 FORWARD LENGTH=223	64.85	202	66	1	240	441	25	221	7e-79	257
maker-scaffold_16-snap-gene-18.38-mRNA-1	AT5G38960.1	AT5G38960.1 | Symbols: | RmlC-like cupins superfamily protein | chr5:15592992-15593783 FORWARD LENGTH=221	64.71	204	66	2	239	441	22	220	3e-78	256
maker-scaffold_16-snap-gene-18.38-mRNA-1	AT5G38910.1	AT5G38910.1 | Symbols: | RmlC-like cupins superfamily protein | chr5:15578811-15579584 FORWARD LENGTH=222	60.73	219	81	1	224	442	7	220	2e-77	253
maker-scaffold_16-snap-gene-18.38-mRNA-1	AT5G38930.1	AT5G38930.1 | Symbols: | RmlC-like cupins superfamily protein | chr5:15585073-15585841 FORWARD LENGTH=223	65.02	203	66	1	239	441	24	221	2e-77	253
maker-scaffold_16-snap-gene-18.38-mRNA-1	AT3G04200.1	AT3G04200.1 | Symbols: | RmlC-like cupins superfamily protein | chr3:1103745-1104573 REVERSE LENGTH=227	56.05	223	93	2	216	438	2	219	6e-73	241
maker-scaffold_16-snap-gene-18.38-mRNA-1	AT5G39160.2	AT5G39160.2 | Symbols: | RmlC-like cupins superfamily protein | chr5:15679195-15679970 REVERSE LENGTH=200	58.11	222	63	3	220	441	6	197	4e-72	238
maker-scaffold_16-snap-gene-18.38-mRNA-1	AT5G39190.2	AT5G39190.2 | Symbols: GLP2A, ATGER2, GER2 | germin-like protein 2 | chr5:15692771-15693546 REVERSE LENGTH=200	58.11	222	63	3	220	441	6	197	6e-72	238
maker-scaffold_16-snap-gene-18.38-mRNA-1	AT3G04190.1	AT3G04190.1 | Symbols: | RmlC-like cupins superfamily protein | chr3:1101960-1102747 REVERSE LENGTH=222	57.84	204	81	2	238	441	23	221	4e-70	233
maker-scaffold_16-snap-gene-18.38-mRNA-1	AT3G04150.1	AT3G04150.1 | Symbols: | RmlC-like cupins superfamily protein | chr3:1089451-1090426 REVERSE LENGTH=229	54.59	218	92	3	221	438	8	218	3e-68	228
maker-scaffold_16-snap-gene-18.38-mRNA-1	AT3G04180.1	AT3G04180.1 | Symbols: | RmlC-like cupins superfamily protein | chr3:1097518-1098315 REVERSE LENGTH=222	55.88	204	85	2	238	441	23	221	2e-67	225
maker-scaffold_16-snap-gene-18.38-mRNA-1	AT3G04170.1	AT3G04170.1 | Symbols: | RmlC-like cupins superfamily protein | chr3:1094765-1095616 REVERSE LENGTH=227	53.21	218	94	3	224	441	9	218	4e-67	225
maker-scaffold_16-snap-gene-18.38-mRNA-1	AT3G04150.2	AT3G04150.2 | Symbols: | RmlC-like cupins superfamily protein | chr3:1089451-1090426 REVERSE LENGTH=242	51.30	230	94	3	221	438	8	231	3e-66	223
maker-scaffold_16-snap-gene-18.38-mRNA-1	AT5G39100.1	AT5G39100.1 | Symbols: GLP6 | germin-like protein 6 | chr5:15653204-15653596 REVERSE LENGTH=130	70.45	132	35	1	746	877	1	128	2e-55	189
maker-scaffold_16-snap-gene-18.38-mRNA-1	AT1G02335.1	AT1G02335.1 | Symbols: GL22 | germin-like protein subfamily 2 member 2 precursor | chr1:463979-464876 REVERSE LENGTH=219	43.86	228	114	3	214	441	2	215	3e-55	191
maker-scaffold_16-snap-gene-18.38-mRNA-1	AT1G18980.1	AT1G18980.1 | Symbols: | RmlC-like cupins superfamily protein | chr1:6557364-6558026 REVERSE LENGTH=220	46.51	215	104	3	227	441	15	218	6e-54	188
maker-scaffold_16-snap-gene-18.38-mRNA-1	AT1G09560.1	AT1G09560.1 | Symbols: GLP5 | germin-like protein 5 | chr1:3093896-3094639 FORWARD LENGTH=219	47.29	203	98	2	239	441	22	215	2e-53	186
maker-scaffold_16-snap-gene-18.38-mRNA-1	AT1G18970.1	AT1G18970.1 | Symbols: GLP4 | germin-like protein 4 | chr1:6554702-6555364 REVERSE LENGTH=220	42.62	237	111	4	205	441	7	218	2e-52	184
maker-scaffold_16-snap-gene-18.38-mRNA-1	AT3G62020.1	AT3G62020.1 | Symbols: GLP10 | germin-like protein 10 | chr3:22971443-22972192 REVERSE LENGTH=220	47.80	205	97	3	238	441	20	215	2e-52	184
maker-scaffold_16-snap-gene-18.38-mRNA-1	AT5G26700.1	AT5G26700.1 | Symbols: | RmlC-like cupins superfamily protein | chr5:9308439-9309548 REVERSE LENGTH=213	46.08	217	104	4	225	441	6	209	1e-51	181
maker-scaffold_16-snap-gene-18.38-mRNA-1	AT3G05930.1	AT3G05930.1 | Symbols: GLP8 | germin-like protein 8 | chr3:1770377-1771183 FORWARD LENGTH=219	45.21	219	107	4	224	441	9	215	9e-48	171
maker-scaffold_16-snap-gene-18.38-mRNA-1	AT3G62020.2	AT3G62020.2 | Symbols: GLP10 | germin-like protein 10 | chr3:22971443-22972018 REVERSE LENGTH=191	49.17	181	84	2	698	877	13	186	7e-47	167
maker-scaffold_16-snap-gene-18.38-mRNA-1	AT3G10080.1	AT3G10080.1 | Symbols: | RmlC-like cupins superfamily protein | chr3:3107476-3108159 REVERSE LENGTH=227	43.48	207	104	4	238	441	23	219	1e-44	162
maker-scaffold_16-snap-gene-18.38-mRNA-1	AT1G10460.1	AT1G10460.1 | Symbols: GLP7 | germin-like protein 7 | chr1:3439578-3440231 REVERSE LENGTH=217	42.49	193	101	4	240	429	18	203	7e-44	160
maker-scaffold_16-snap-gene-18.38-mRNA-1	AT1G74820.1	AT1G74820.1 | Symbols: | RmlC-like cupins superfamily protein | chr1:28111882-28112565 REVERSE LENGTH=227	40.91	198	106	3	244	441	39	225	1e-39	148
maker-scaffold_16-snap-gene-18.38-mRNA-1	AT5G20630.1	AT5G20630.1 | Symbols: GLP3, GLP3A, GLP3B, ATGER3, GER3 | germin 3 | chr5:6975315-6975950 REVERSE LENGTH=211	43.09	188	94	3	228	415	9	183	2e-38	144
maker-scaffold_16-snap-gene-18.38-mRNA-1	AT1G72610.1	AT1G72610.1 | Symbols: GLP1, ATGER1, GER1 | germin-like protein 1 | chr1:27339302-27339928 REVERSE LENGTH=208	45.83	168	82	2	245	412	19	177	7e-38	142
maker-scaffold_16-snap-gene-18.38-mRNA-1	AT5G61750.1	AT5G61750.1 | Symbols: | RmlC-like cupins superfamily protein | chr5:24812804-24813436 REVERSE LENGTH=210	41.80	189	102	2	227	415	5	185	1e-37	142
maker-scaffold_16-snap-gene-18.38-mRNA-1	AT5G38950.1	AT5G38950.1 | Symbols: | RmlC-like cupins superfamily protein | chr5:15590693-15591050 FORWARD LENGTH=104	65.75	73	23	1	806	876	2	74	4e-22	94.4
genemark-scaffold_16-processed-gene-18.72-mRNA-1	AT1G62310.1	AT1G62310.1 | Symbols: | transcription factor jumonji (jmjC) domain-containing protein | chr1:23036039-23039301 REVERSE LENGTH=883	48.31	710	329	13	222	911	192	883	0.0	618
genemark-scaffold_16-processed-gene-18.72-mRNA-1	AT1G11950.1	AT1G11950.1 | Symbols: | Transcription factor jumonji (jmjC) domain-containing protein | chr1:4034747-4038310 REVERSE LENGTH=875	47.77	716	315	13	234	924	189	870	0.0	616
genemark-scaffold_16-processed-gene-18.72-mRNA-1	AT4G00990.1	AT4G00990.1 | Symbols: | Transcription factor jumonji (jmjC) domain-containing protein | chr4:427035-431535 FORWARD LENGTH=840	44.10	771	320	18	236	918	78	825	0.0	565
genemark-scaffold_16-processed-gene-18.72-mRNA-1	AT3G07610.1	AT3G07610.1 | Symbols: IBM1 | Transcription factor jumonji (jmjC) domain-containing protein | chr3:2426148-2432876 FORWARD LENGTH=1027	53.57	504	191	7	443	927	417	896	9e-163	507
genemark-scaffold_16-processed-gene-18.72-mRNA-1	AT3G07610.3	AT3G07610.3 | Symbols: IBM1 | Transcription factor jumonji (jmjC) domain-containing protein | chr3:2426148-2432876 FORWARD LENGTH=1049	51.24	523	196	8	443	927	417	918	4e-156	490
genemark-scaffold_16-processed-gene-18.72-mRNA-1	AT1G09060.2	AT1G09060.2 | Symbols: | Zinc finger, RING-type;Transcription factor jumonji/aspartyl beta-hydroxylase | chr1:2921235-2925212 REVERSE LENGTH=930	32.55	854	471	22	115	924	100	892	8e-119	388
genemark-scaffold_16-processed-gene-18.72-mRNA-1	AT1G09060.1	AT1G09060.1 | Symbols: | Zinc finger, RING-type;Transcription factor jumonji/aspartyl beta-hydroxylase | chr1:2921235-2925212 REVERSE LENGTH=930	32.55	854	471	22	115	924	100	892	8e-119	388
genemark-scaffold_16-processed-gene-18.72-mRNA-1	AT1G09060.3	AT1G09060.3 | Symbols: | Zinc finger, RING-type;Transcription factor jumonji/aspartyl beta-hydroxylase | chr1:2921235-2925254 REVERSE LENGTH=944	32.40	855	471	22	115	924	114	906	1e-118	388
genemark-scaffold_16-processed-gene-18.72-mRNA-1	AT4G21430.1	AT4G21430.1 | Symbols: B160 | Zinc finger, RING-type;Transcription factor jumonji/aspartyl beta-hydroxylase | chr4:11407835-11412159 REVERSE LENGTH=927	36.11	457	255	8	487	918	464	908	3e-80	281
genemark-scaffold_16-processed-gene-18.72-mRNA-1	AT3G07610.2	AT3G07610.2 | Symbols: IBM1 | Transcription factor jumonji (jmjC) domain-containing protein | chr3:2426148-2429358 FORWARD LENGTH=762	51.77	282	107	4	443	705	417	688	2e-77	270
maker-scaffold_16-augustus-gene-20.19-mRNA-1	AT2G18280.2	AT2G18280.2 | Symbols: AtTLP2, TLP2 | tubby like protein 2 | chr2:7946754-7948176 FORWARD LENGTH=394	50.72	416	132	9	1	366	1	393	2e-118	352
maker-scaffold_16-augustus-gene-20.19-mRNA-1	AT2G18280.1	AT2G18280.1 | Symbols: AtTLP2, TLP2 | tubby like protein 2 | chr2:7946754-7948176 FORWARD LENGTH=394	50.72	416	132	9	1	366	1	393	2e-118	352
maker-scaffold_16-augustus-gene-20.19-mRNA-1	AT2G47900.2	AT2G47900.2 | Symbols: AtTLP3, TLP3 | tubby like protein 3 | chr2:19611196-19612766 REVERSE LENGTH=406	47.72	417	156	8	1	366	1	406	1e-110	333
maker-scaffold_16-augustus-gene-20.19-mRNA-1	AT2G47900.1	AT2G47900.1 | Symbols: AtTLP3, TLP3 | tubby like protein 3 | chr2:19611196-19612766 REVERSE LENGTH=406	47.72	417	156	8	1	366	1	406	1e-110	333
maker-scaffold_16-augustus-gene-20.19-mRNA-1	AT2G47900.3	AT2G47900.3 | Symbols: TLP3 | tubby like protein 3 | chr2:19611196-19612766 REVERSE LENGTH=407	47.61	418	156	8	1	366	1	407	2e-110	332
maker-scaffold_16-augustus-gene-20.19-mRNA-1	AT1G47270.2	AT1G47270.2 | Symbols: TLP6 | tubby like protein 6 | chr1:17326828-17328564 FORWARD LENGTH=412	46.35	397	125	8	33	366	41	412	4e-104	317
maker-scaffold_16-augustus-gene-20.19-mRNA-1	AT1G47270.1	AT1G47270.1 | Symbols: AtTLP6, TLP6 | tubby like protein 6 | chr1:17326828-17328564 FORWARD LENGTH=413	46.35	397	125	8	33	366	42	413	5e-104	316
maker-scaffold_16-augustus-gene-20.19-mRNA-1	AT1G25280.1	AT1G25280.1 | Symbols: AtTLP10, TLP10 | tubby like protein 10 | chr1:8864961-8866608 FORWARD LENGTH=445	43.97	448	166	10	1	366	1	445	2e-103	315
maker-scaffold_16-augustus-gene-20.19-mRNA-1	AT1G43640.1	AT1G43640.1 | Symbols: AtTLP5, TLP5 | tubby like protein 5 | chr1:16439619-16441253 REVERSE LENGTH=429	42.25	445	162	13	1	366	1	429	1e-95	295
maker-scaffold_16-augustus-gene-20.19-mRNA-1	AT5G18680.1	AT5G18680.1 | Symbols: AtTLP11, TLP11 | tubby like protein 11 | chr5:6228358-6230426 REVERSE LENGTH=389	43.17	366	139	8	56	366	38	389	1e-85	268
maker-scaffold_16-augustus-gene-20.19-mRNA-1	AT3G06380.1	AT3G06380.1 | Symbols: ATTLP9, TLP9 | tubby-like protein 9 | chr3:1936384-1938028 FORWARD LENGTH=380	44.75	362	134	8	57	366	33	380	1e-81	257
maker-scaffold_16-augustus-gene-20.19-mRNA-1	AT1G25280.3	AT1G25280.3 | Symbols: AtTLP10, TLP10 | tubby like protein 10 | chr1:8865676-8866608 FORWARD LENGTH=267	50.77	260	102	5	133	366	8	267	3e-75	237
maker-scaffold_16-augustus-gene-20.19-mRNA-1	AT1G25280.2	AT1G25280.2 | Symbols: AtTLP10, TLP10 | tubby like protein 10 | chr1:8865676-8866608 FORWARD LENGTH=267	50.77	260	102	5	133	366	8	267	3e-75	237
maker-scaffold_16-augustus-gene-20.19-mRNA-1	AT1G53320.1	AT1G53320.1 | Symbols: AtTLP7, TLP7 | tubby like protein 7 | chr1:19891237-19893429 REVERSE LENGTH=379	73.12	93	24	1	274	366	288	379	6e-40	147
maker-scaffold_16-augustus-gene-20.19-mRNA-1	AT1G76900.2	AT1G76900.2 | Symbols: AtTLP1, TLP1 | tubby like protein 1 | chr1:28882741-28884377 FORWARD LENGTH=455	63.89	108	24	1	274	366	348	455	3e-39	146
maker-scaffold_16-augustus-gene-20.19-mRNA-1	AT1G76900.1	AT1G76900.1 | Symbols: AtTLP1, TLP1 | tubby like protein 1 | chr1:28882741-28884377 FORWARD LENGTH=455	63.89	108	24	1	274	366	348	455	3e-39	146
maker-scaffold_16-augustus-gene-20.19-mRNA-1	AT1G61940.1	AT1G61940.1 | Symbols: AtTLP4, TLP4 | tubby like protein 4 | chr1:22897399-22898575 REVERSE LENGTH=244	32.17	258	103	8	60	316	1	187	2e-21	92.4
maker-scaffold_16-augustus-gene-20.19-mRNA-1	AT1G16070.2	AT1G16070.2 | Symbols: AtTLP8, TLP8 | tubby like protein 8 | chr1:5511899-5513779 REVERSE LENGTH=398	37.23	94	39	4	277	365	318	396	4e-10	60.8
maker-scaffold_16-augustus-gene-20.19-mRNA-1	AT1G16070.1	AT1G16070.1 | Symbols: AtTLP8, TLP8 | tubby like protein 8 | chr1:5511899-5513779 REVERSE LENGTH=397	36.17	94	39	4	277	365	318	395	3e-09	58.2
maker-scaffold_16-snap-gene-20.70-mRNA-1	AT3G17220.1	AT3G17220.1 | Symbols: ATPMEI2, PMEI2 | pectin methylesterase inhibitor 2 | chr3:5883328-5883849 REVERSE LENGTH=173	29.37	126	87	2	1394	1518	30	154	1e-09	60.1
genemark-scaffold_16-processed-gene-20.21-mRNA-1	AT3G17150.1	AT3G17150.1 | Symbols: | Plant invertase/pectin methylesterase inhibitor superfamily protein | chr3:5847270-5848121 FORWARD LENGTH=184	24.26	169	119	5	8	174	12	173	4e-06	45.4
genemark-scaffold_16-processed-gene-20.26-mRNA-1	AT4G36540.2	AT4G36540.2 | Symbols: BEE2 | BR enhanced expression 2 | chr4:17243699-17244965 FORWARD LENGTH=302	70.73	123	34	1	107	227	104	226	6e-52	174
genemark-scaffold_16-processed-gene-20.26-mRNA-1	AT4G36540.1	AT4G36540.1 | Symbols: BEE2 | BR enhanced expression 2 | chr4:17243699-17244965 FORWARD LENGTH=304	67.69	130	40	1	107	234	104	233	6e-52	174
genemark-scaffold_16-processed-gene-20.26-mRNA-1	AT4G34530.1	AT4G34530.1 | Symbols: CIB1 | cryptochrome-interacting basic-helix-loop-helix 1 | chr4:16498466-16499946 FORWARD LENGTH=335	83.87	93	15	0	135	227	165	257	1e-50	171
genemark-scaffold_16-processed-gene-20.26-mRNA-1	AT2G18300.1	AT2G18300.1 | Symbols: | basic helix-loop-helix (bHLH) DNA-binding superfamily protein | chr2:7953022-7954446 REVERSE LENGTH=335	69.11	123	35	1	108	227	148	270	3e-48	165
genemark-scaffold_16-processed-gene-20.26-mRNA-1	AT2G18300.2	AT2G18300.2 | Symbols: | basic helix-loop-helix (bHLH) DNA-binding superfamily protein | chr2:7953022-7954446 REVERSE LENGTH=337	69.11	123	35	1	108	227	148	270	4e-48	165
genemark-scaffold_16-processed-gene-20.26-mRNA-1	AT1G68920.3	AT1G68920.3 | Symbols: | basic helix-loop-helix (bHLH) DNA-binding superfamily protein | chr1:25915620-25917675 FORWARD LENGTH=485	76.19	105	25	0	136	240	296	400	1e-47	167
genemark-scaffold_16-processed-gene-20.26-mRNA-1	AT1G68920.2	AT1G68920.2 | Symbols: | basic helix-loop-helix (bHLH) DNA-binding superfamily protein | chr1:25915620-25917675 FORWARD LENGTH=486	76.19	105	25	0	136	240	297	401	1e-47	167
genemark-scaffold_16-processed-gene-20.26-mRNA-1	AT1G68920.1	AT1G68920.1 | Symbols: | basic helix-loop-helix (bHLH) DNA-binding superfamily protein | chr1:25915620-25917675 FORWARD LENGTH=486	76.19	105	25	0	136	240	297	401	1e-47	167
genemark-scaffold_16-processed-gene-20.26-mRNA-1	AT2G18300.3	AT2G18300.3 | Symbols: | basic helix-loop-helix (bHLH) DNA-binding superfamily protein | chr2:7952546-7954446 REVERSE LENGTH=364	69.11	123	35	1	108	227	148	270	1e-47	164
genemark-scaffold_16-processed-gene-20.26-mRNA-1	AT3G23690.1	AT3G23690.1 | Symbols: | basic helix-loop-helix (bHLH) DNA-binding superfamily protein | chr3:8528933-8530655 REVERSE LENGTH=371	79.57	93	19	0	138	230	187	279	2e-46	161
genemark-scaffold_16-processed-gene-20.26-mRNA-1	AT3G07340.1	AT3G07340.1 | Symbols: | basic helix-loop-helix (bHLH) DNA-binding superfamily protein | chr3:2341188-2343288 REVERSE LENGTH=456	83.33	90	15	0	138	227	254	343	5e-46	161
genemark-scaffold_16-processed-gene-20.26-mRNA-1	AT1G26260.3	AT1G26260.3 | Symbols: CIB5 | cryptochrome-interacting basic-helix-loop-helix 5 | chr1:9087214-9089035 FORWARD LENGTH=339	76.84	95	22	0	136	230	166	260	2e-44	155
genemark-scaffold_16-processed-gene-20.26-mRNA-1	AT5G48560.1	AT5G48560.1 | Symbols: | basic helix-loop-helix (bHLH) DNA-binding superfamily protein | chr5:19684160-19686871 FORWARD LENGTH=498	80.65	93	17	1	138	229	297	389	4e-44	157
genemark-scaffold_16-processed-gene-20.26-mRNA-1	AT1G10120.1	AT1G10120.1 | Symbols: | basic helix-loop-helix (bHLH) DNA-binding superfamily protein | chr1:3304228-3305984 REVERSE LENGTH=366	75.79	95	23	0	136	230	200	294	4e-44	155
genemark-scaffold_16-processed-gene-20.26-mRNA-1	AT1G26260.2	AT1G26260.2 | Symbols: CIB5 | cryptochrome-interacting basic-helix-loop-helix 5 | chr1:9087214-9089035 FORWARD LENGTH=390	76.84	95	22	0	136	230	217	311	9e-44	154
genemark-scaffold_16-processed-gene-20.26-mRNA-1	AT1G26260.1	AT1G26260.1 | Symbols: CIB5 | cryptochrome-interacting basic-helix-loop-helix 5 | chr1:9087214-9089035 FORWARD LENGTH=390	76.84	95	22	0	136	230	217	311	9e-44	154
genemark-scaffold_16-processed-gene-20.26-mRNA-1	AT1G59640.1	AT1G59640.1 | Symbols: ZCW32, BPE, BPEub | BIG PETAL P | chr1:21909464-21911030 REVERSE LENGTH=264	75.53	94	23	0	138	231	132	225	1e-41	145
genemark-scaffold_16-processed-gene-20.26-mRNA-1	AT3G57800.2	AT3G57800.2 | Symbols: | basic helix-loop-helix (bHLH) DNA-binding superfamily protein | chr3:21408034-21411321 REVERSE LENGTH=379	65.14	109	38	0	135	243	197	305	1e-41	148
genemark-scaffold_16-processed-gene-20.26-mRNA-1	AT2G42300.1	AT2G42300.1 | Symbols: | basic helix-loop-helix (bHLH) DNA-binding superfamily protein | chr2:17621542-17624635 FORWARD LENGTH=327	68.75	96	30	0	139	234	182	277	7e-41	145
genemark-scaffold_16-processed-gene-20.26-mRNA-1	AT5G50915.2	AT5G50915.2 | Symbols: | basic helix-loop-helix (bHLH) DNA-binding superfamily protein | chr5:20710764-20712252 REVERSE LENGTH=286	77.65	85	18	1	138	221	132	216	8e-40	141
genemark-scaffold_16-processed-gene-20.26-mRNA-1	AT5G50915.1	AT5G50915.1 | Symbols: | basic helix-loop-helix (bHLH) DNA-binding superfamily protein | chr5:20710764-20712252 REVERSE LENGTH=286	77.65	85	18	1	138	221	132	216	8e-40	141
genemark-scaffold_16-processed-gene-20.26-mRNA-1	AT1G59640.2	AT1G59640.2 | Symbols: ZCW32, BPE, BPEp | BIG PETAL P | chr1:21909635-21911030 REVERSE LENGTH=343	75.00	92	23	0	138	229	132	223	1e-39	142
genemark-scaffold_16-processed-gene-20.26-mRNA-1	AT5G62610.1	AT5G62610.1 | Symbols: | basic helix-loop-helix (bHLH) DNA-binding superfamily protein | chr5:25133117-25134600 REVERSE LENGTH=281	81.58	76	14	0	138	213	149	224	2e-37	135
genemark-scaffold_16-processed-gene-20.26-mRNA-1	AT1G18400.1	AT1G18400.1 | Symbols: BEE1 | BR enhanced expression 1 | chr1:6331464-6333576 FORWARD LENGTH=260	73.75	80	21	0	140	219	143	222	6e-36	130
genemark-scaffold_16-processed-gene-20.26-mRNA-1	AT1G73830.1	AT1G73830.1 | Symbols: BEE3 | BR enhanced expression 3 | chr1:27760027-27761346 FORWARD LENGTH=261	64.95	97	33	1	141	237	146	241	9e-36	130
genemark-scaffold_16-processed-gene-20.26-mRNA-1	AT1G73830.2	AT1G73830.2 | Symbols: BEE3 | BR enhanced expression 3 | chr1:27760027-27761346 FORWARD LENGTH=260	74.68	79	20	0	141	219	146	224	1e-35	130
genemark-scaffold_16-processed-gene-20.26-mRNA-1	AT1G25330.1	AT1G25330.1 | Symbols: | basic helix-loop-helix (bHLH) DNA-binding superfamily protein | chr1:8880515-8882018 REVERSE LENGTH=223	68.89	90	27	1	135	223	96	185	3e-35	128
genemark-scaffold_16-processed-gene-20.26-mRNA-1	AT3G57800.1	AT3G57800.1 | Symbols: | basic helix-loop-helix (bHLH) DNA-binding superfamily protein | chr3:21408034-21411321 REVERSE LENGTH=426	46.15	156	37	1	135	243	197	352	6e-33	125
genemark-scaffold_16-processed-gene-20.26-mRNA-1	AT5G58010.1	AT5G58010.1 | Symbols: LRL3 | LJRHL1-like 3 | chr5:23483670-23484889 REVERSE LENGTH=297	60.92	87	26	3	135	217	95	177	8e-23	95.1
genemark-scaffold_16-processed-gene-20.26-mRNA-1	AT4G30980.1	AT4G30980.1 | Symbols: LRL2 | LJRHL1-like 2 | chr4:15079489-15081606 REVERSE LENGTH=310	69.70	66	19	1	142	207	130	194	2e-21	91.3
genemark-scaffold_16-processed-gene-20.26-mRNA-1	AT2G24260.1	AT2G24260.1 | Symbols: LRL1 | LJRHL1-like 1 | chr2:10319646-10322177 REVERSE LENGTH=350	68.18	66	20	1	142	207	138	202	4e-21	90.9
genemark-scaffold_16-processed-gene-20.26-mRNA-1	AT2G42300.2	AT2G42300.2 | Symbols: | basic helix-loop-helix (bHLH) DNA-binding superfamily protein | chr2:17621542-17623469 FORWARD LENGTH=233	81.40	43	8	0	139	181	182	224	2e-18	82.0
genemark-scaffold_16-processed-gene-20.26-mRNA-1	AT1G09530.2	AT1G09530.2 | Symbols: PIF3, POC1, PAP3 | phytochrome interacting factor 3 | chr1:3077216-3079367 FORWARD LENGTH=524	47.89	71	36	1	137	207	332	401	1e-14	73.2
genemark-scaffold_16-processed-gene-20.26-mRNA-1	AT1G09530.1	AT1G09530.1 | Symbols: PIF3, POC1, PAP3 | phytochrome interacting factor 3 | chr1:3077216-3079367 FORWARD LENGTH=524	47.89	71	36	1	137	207	332	401	1e-14	73.2
genemark-scaffold_16-processed-gene-20.26-mRNA-1	AT1G03040.2	AT1G03040.2 | Symbols: | basic helix-loop-helix (bHLH) DNA-binding superfamily protein | chr1:704279-706457 REVERSE LENGTH=297	60.61	66	25	1	142	207	139	203	4e-14	70.5
genemark-scaffold_16-processed-gene-20.26-mRNA-1	AT1G03040.1	AT1G03040.1 | Symbols: | basic helix-loop-helix (bHLH) DNA-binding superfamily protein | chr1:704279-706457 REVERSE LENGTH=302	60.61	66	25	1	142	207	144	208	4e-14	70.1
genemark-scaffold_16-processed-gene-20.26-mRNA-1	AT2G20180.3	AT2G20180.3 | Symbols: PIL5 | phytochrome interacting factor 3-like 5 | chr2:8704276-8706538 REVERSE LENGTH=478	50.79	63	30	1	145	207	281	342	4e-14	71.2
genemark-scaffold_16-processed-gene-20.26-mRNA-1	AT2G20180.2	AT2G20180.2 | Symbols: PIL5 | phytochrome interacting factor 3-like 5 | chr2:8704525-8706538 REVERSE LENGTH=478	50.79	63	30	1	145	207	281	342	4e-14	71.2
genemark-scaffold_16-processed-gene-20.26-mRNA-1	AT2G20180.1	AT2G20180.1 | Symbols: PIL5, PIF1 | phytochrome interacting factor 3-like 5 | chr2:8704525-8706237 REVERSE LENGTH=407	50.79	63	30	1	145	207	210	271	5e-14	70.9
genemark-scaffold_16-processed-gene-20.26-mRNA-1	AT4G02590.3	AT4G02590.3 | Symbols: UNE12 | basic helix-loop-helix (bHLH) DNA-binding superfamily protein | chr4:1137968-1140117 REVERSE LENGTH=247	60.61	66	25	1	142	207	83	147	5e-14	69.3
genemark-scaffold_16-processed-gene-20.26-mRNA-1	AT4G02590.2	AT4G02590.2 | Symbols: UNE12 | basic helix-loop-helix (bHLH) DNA-binding superfamily protein | chr4:1137968-1140306 REVERSE LENGTH=310	60.61	66	25	1	142	207	146	210	9e-14	69.3
genemark-scaffold_16-processed-gene-20.26-mRNA-1	AT4G02590.1	AT4G02590.1 | Symbols: UNE12 | basic helix-loop-helix (bHLH) DNA-binding superfamily protein | chr4:1137968-1140306 REVERSE LENGTH=310	60.61	66	25	1	142	207	146	210	9e-14	69.3
genemark-scaffold_16-processed-gene-20.26-mRNA-1	AT4G28790.1	AT4G28790.1 | Symbols: | basic helix-loop-helix (bHLH) DNA-binding superfamily protein | chr4:14218329-14220173 FORWARD LENGTH=413	43.84	73	40	1	144	216	273	344	3e-13	68.6
genemark-scaffold_16-processed-gene-20.26-mRNA-1	AT1G51140.1	AT1G51140.1 | Symbols: | basic helix-loop-helix (bHLH) DNA-binding superfamily protein | chr1:18943802-18945613 REVERSE LENGTH=379	51.56	64	31	0	142	205	304	367	5e-13	67.8
genemark-scaffold_16-processed-gene-20.26-mRNA-1	AT1G35460.1	AT1G35460.1 | Symbols: | basic helix-loop-helix (bHLH) DNA-binding superfamily protein | chr1:13040092-13041907 FORWARD LENGTH=259	49.23	65	33	0	142	206	181	245	7e-13	66.2
genemark-scaffold_16-processed-gene-20.26-mRNA-1	AT2G46970.1	AT2G46970.1 | Symbols: PIL1 | phytochrome interacting factor 3-like 1 | chr2:19295617-19297678 REVERSE LENGTH=416	43.75	80	39	2	140	214	216	294	8e-13	67.4
genemark-scaffold_16-processed-gene-20.26-mRNA-1	AT4G28815.1	AT4G28815.1 | Symbols: | basic helix-loop-helix (bHLH) DNA-binding superfamily protein | chr4:14228719-14230288 FORWARD LENGTH=307	53.45	58	26	1	145	202	147	203	1e-12	66.6
genemark-scaffold_16-processed-gene-20.26-mRNA-1	AT4G09180.1	AT4G09180.1 | Symbols: | basic helix-loop-helix (bHLH) DNA-binding superfamily protein | chr4:5847513-5849500 FORWARD LENGTH=262	47.76	67	35	0	140	206	182	248	1e-12	65.5
genemark-scaffold_16-processed-gene-20.26-mRNA-1	AT4G28800.1	AT4G28800.1 | Symbols: | basic helix-loop-helix (bHLH) DNA-binding superfamily protein | chr4:14221970-14224075 FORWARD LENGTH=445	52.46	61	28	1	145	205	252	311	1e-12	66.6
genemark-scaffold_16-processed-gene-20.26-mRNA-1	AT2G42280.1	AT2G42280.1 | Symbols: | basic helix-loop-helix (bHLH) DNA-binding superfamily protein | chr2:17611428-17613163 REVERSE LENGTH=359	46.88	64	34	0	142	205	279	342	5e-12	64.7
genemark-scaffold_16-processed-gene-20.26-mRNA-1	AT2G43140.2	AT2G43140.2 | Symbols: | basic helix-loop-helix (bHLH) DNA-binding superfamily protein | chr2:17931680-17935639 REVERSE LENGTH=309	51.56	64	31	0	142	205	231	294	6e-12	64.3
genemark-scaffold_16-processed-gene-20.26-mRNA-1	AT2G43140.1	AT2G43140.1 | Symbols: | basic helix-loop-helix (bHLH) DNA-binding superfamily protein | chr2:17932376-17935639 REVERSE LENGTH=297	51.61	62	30	0	142	203	233	294	7e-12	63.9
genemark-scaffold_16-processed-gene-20.26-mRNA-1	AT4G36930.1	AT4G36930.1 | Symbols: SPT | basic helix-loop-helix (bHLH) DNA-binding superfamily protein | chr4:17414167-17415945 FORWARD LENGTH=373	50.82	61	29	1	148	208	197	256	2e-11	63.2
genemark-scaffold_16-processed-gene-20.26-mRNA-1	AT4G28790.2	AT4G28790.2 | Symbols: | basic helix-loop-helix (bHLH) DNA-binding superfamily protein | chr4:14218329-14219887 FORWARD LENGTH=340	48.33	60	30	1	144	203	273	331	4e-11	62.0
genemark-scaffold_16-processed-gene-20.26-mRNA-1	AT1G05805.1	AT1G05805.1 | Symbols: | basic helix-loop-helix (bHLH) DNA-binding superfamily protein | chr1:1744843-1747427 FORWARD LENGTH=362	48.44	64	33	0	142	205	283	346	5e-11	61.6
genemark-scaffold_16-processed-gene-20.26-mRNA-1	AT1G27740.1	AT1G27740.1 | Symbols: RSL4 | root hair defective 6-like 4 | chr1:9654753-9655806 FORWARD LENGTH=258	49.23	65	32	1	142	206	167	230	7e-11	60.8
genemark-scaffold_16-processed-gene-20.26-mRNA-1	AT4G00050.1	AT4G00050.1 | Symbols: UNE10 | basic helix-loop-helix (bHLH) DNA-binding superfamily protein | chr4:17863-19848 FORWARD LENGTH=399	49.23	65	32	1	142	206	207	270	7e-11	61.6
genemark-scaffold_16-processed-gene-20.26-mRNA-1	AT5G67110.1	AT5G67110.1 | Symbols: ALC | basic helix-loop-helix (bHLH) DNA-binding superfamily protein | chr5:26785332-26786338 REVERSE LENGTH=210	52.38	63	28	2	153	214	98	159	7e-11	60.1
genemark-scaffold_16-processed-gene-20.26-mRNA-1	AT4G33880.1	AT4G33880.1 | Symbols: RSL2 | ROOT HAIR DEFECTIVE 6-LIKE 2 | chr4:16239566-16241052 REVERSE LENGTH=352	42.68	82	46	1	142	223	266	346	1e-10	60.8
genemark-scaffold_16-processed-gene-20.26-mRNA-1	AT2G14760.1	AT2G14760.1 | Symbols: | basic helix-loop-helix (bHLH) DNA-binding superfamily protein | chr2:6321840-6323312 REVERSE LENGTH=328	39.13	92	55	1	142	233	237	327	7e-10	58.5
genemark-scaffold_16-processed-gene-20.26-mRNA-1	AT2G43010.1	AT2G43010.1 | Symbols: PIF4, SRL2, AtPIF4 | phytochrome interacting factor 4 | chr2:17887003-17888823 FORWARD LENGTH=430	49.18	61	30	1	145	205	254	313	2e-09	57.0
genemark-scaffold_16-processed-gene-20.26-mRNA-1	AT2G43010.2	AT2G43010.2 | Symbols: PIF4, SRL2, AtPIF4 | phytochrome interacting factor 4 | chr2:17887003-17888823 FORWARD LENGTH=428	49.18	61	30	1	145	205	254	313	2e-09	57.0
genemark-scaffold_16-processed-gene-20.26-mRNA-1	AT5G43175.1	AT5G43175.1 | Symbols: | basic helix-loop-helix (bHLH) DNA-binding superfamily protein | chr5:17334261-17335234 FORWARD LENGTH=223	44.62	65	35	1	142	206	132	195	3e-09	55.5
genemark-scaffold_16-processed-gene-20.26-mRNA-1	AT3G59060.1	AT3G59060.1 | Symbols: PIL6, PIF5 | phytochrome interacting factor 3-like 6 | chr3:21828189-21829895 REVERSE LENGTH=442	47.62	63	32	1	145	207	253	314	3e-09	56.6
genemark-scaffold_16-processed-gene-20.26-mRNA-1	AT3G21330.1	AT3G21330.1 | Symbols: | basic helix-loop-helix (bHLH) DNA-binding superfamily protein | chr3:7507720-7508841 FORWARD LENGTH=373	44.93	69	33	2	149	217	276	339	3e-09	56.6
genemark-scaffold_16-processed-gene-20.26-mRNA-1	AT3G59060.4	AT3G59060.4 | Symbols: PIL6, PIF5 | phytochrome interacting factor 3-like 6 | chr3:21828189-21829895 REVERSE LENGTH=444	47.62	63	32	1	145	207	253	314	3e-09	56.6
genemark-scaffold_16-processed-gene-20.26-mRNA-1	AT3G59060.3	AT3G59060.3 | Symbols: PIL6, PIF5 | phytochrome interacting factor 3-like 6 | chr3:21828189-21829895 REVERSE LENGTH=444	47.62	63	32	1	145	207	253	314	3e-09	56.6
genemark-scaffold_16-processed-gene-20.26-mRNA-1	AT3G59060.2	AT3G59060.2 | Symbols: PIL6, PIF5 | phytochrome interacting factor 3-like 6 | chr3:21828189-21829895 REVERSE LENGTH=444	47.62	63	32	1	145	207	253	314	3e-09	56.6
genemark-scaffold_16-processed-gene-20.26-mRNA-1	AT3G62090.1	AT3G62090.1 | Symbols: PIL2, PIF6 | phytochrome interacting factor 3-like 2 | chr3:22989097-22990495 REVERSE LENGTH=346	36.99	73	45	1	144	216	167	238	3e-07	50.8
genemark-scaffold_16-processed-gene-20.26-mRNA-1	AT3G62090.2	AT3G62090.2 | Symbols: PIL2, PIF6 | phytochrome interacting factor 3-like 2 | chr3:22989097-22990546 REVERSE LENGTH=363	36.99	73	45	1	144	216	184	255	3e-07	50.4
genemark-scaffold_16-processed-gene-20.26-mRNA-1	AT1G66470.1	AT1G66470.1 | Symbols: RHD6 | ROOT HAIR DEFECTIVE6 | chr1:24795326-24796598 FORWARD LENGTH=298	48.21	56	28	1	151	206	204	258	3e-07	50.4
genemark-scaffold_16-processed-gene-20.26-mRNA-1	AT4G28811.1	AT4G28811.1 | Symbols: | basic helix-loop-helix (bHLH) DNA-binding superfamily protein | chr4:14225335-14227840 FORWARD LENGTH=544	50.00	62	30	1	145	206	354	414	3e-07	50.8
genemark-scaffold_16-processed-gene-20.26-mRNA-1	AT5G37800.1	AT5G37800.1 | Symbols: RSL1, ATRSL1 | RHD SIX-LIKE 1 | chr5:15036197-15037574 FORWARD LENGTH=307	48.21	56	28	1	151	206	210	264	4e-07	50.4
genemark-scaffold_16-processed-gene-20.26-mRNA-1	AT5G61270.2	AT5G61270.2 | Symbols: PIF7 | phytochrome-interacting factor7 | chr5:24638873-24640031 REVERSE LENGTH=278	40.00	65	38	1	144	208	74	137	9e-07	48.9
genemark-scaffold_16-processed-gene-20.26-mRNA-1	AT2G14760.3	AT2G14760.3 | Symbols: | basic helix-loop-helix (bHLH) DNA-binding superfamily protein | chr2:6321840-6323312 REVERSE LENGTH=341	34.29	105	55	2	142	233	237	340	9e-07	49.3
genemark-scaffold_16-processed-gene-20.26-mRNA-1	AT5G61270.1	AT5G61270.1 | Symbols: PIF7 | phytochrome-interacting factor7 | chr5:24638873-24640439 REVERSE LENGTH=366	40.00	65	38	1	144	208	162	225	1e-06	48.9
genemark-scaffold_16-processed-gene-20.26-mRNA-1	AT1G02340.1	AT1G02340.1 | Symbols: HFR1, RSF1, FBI1, REP1 | basic helix-loop-helix (bHLH) DNA-binding superfamily protein | chr1:465933-467685 REVERSE LENGTH=292	47.37	57	27	2	158	214	144	197	1e-06	48.9
genemark-scaffold_16-processed-gene-20.26-mRNA-1	AT4G00120.1	AT4G00120.1 | Symbols: IND1, GT140, IND, EDA33 | basic helix-loop-helix (bHLH) DNA-binding superfamily protein | chr4:42601-43197 REVERSE LENGTH=198	40.00	70	37	2	136	205	110	174	1e-06	47.8
genemark-scaffold_16-processed-gene-20.26-mRNA-1	AT5G01310.1	AT5G01310.1 | Symbols: APTX | APRATAXIN-like | chr5:125304-128960 FORWARD LENGTH=912	43.33	60	33	1	143	202	38	96	2e-06	48.9
genemark-scaffold_16-processed-gene-20.26-mRNA-1	AT1G68240.1	AT1G68240.1 | Symbols: | basic helix-loop-helix (bHLH) DNA-binding superfamily protein | chr1:25575179-25576066 REVERSE LENGTH=185	31.18	93	58	3	144	235	63	150	3e-06	46.6
genemark-scaffold_16-processed-gene-20.26-mRNA-1	AT1G68240.2	AT1G68240.2 | Symbols: | basic helix-loop-helix (bHLH) DNA-binding superfamily protein | chr1:25575280-25576066 REVERSE LENGTH=174	31.18	93	58	3	144	235	63	150	3e-06	46.2
maker-scaffold_16-snap-gene-20.76-mRNA-1	AT4G21400.1	AT4G21400.1 | Symbols: CRK28 | cysteine-rich RLK (RECEPTOR-like protein kinase) 28 | chr4:11399218-11401709 REVERSE LENGTH=711	40.53	190	90	5	16	184	350	537	6e-33	128
augustus_masked-scaffold_16-processed-gene-20.18-mRNA-1	AT4G36550.1	AT4G36550.1 | Symbols: | ARM repeat superfamily protein | chr4:17245400-17247926 REVERSE LENGTH=718	37.93	174	105	2	15	187	10	181	1e-29	119
augustus_masked-scaffold_16-processed-gene-20.18-mRNA-1	AT1G67530.2	AT1G67530.2 | Symbols: | ARM repeat superfamily protein | chr1:25308229-25311081 FORWARD LENGTH=782	34.57	188	122	1	10	196	8	195	1e-25	107
augustus_masked-scaffold_16-processed-gene-20.18-mRNA-1	AT1G67530.1	AT1G67530.1 | Symbols: | ARM repeat superfamily protein | chr1:25308229-25311081 FORWARD LENGTH=782	34.57	188	122	1	10	196	8	195	1e-25	107
augustus_masked-scaffold_16-processed-gene-20.18-mRNA-1	AT1G24330.1	AT1G24330.1 | Symbols: | ARM repeat superfamily protein | chr1:8631779-8634835 FORWARD LENGTH=771	34.05	185	121	1	10	193	8	192	1e-24	104
augustus_masked-scaffold_16-processed-gene-20.18-mRNA-1	AT1G27910.1	AT1G27910.1 | Symbols: PUB45, ATPUB45 | plant U-box 45 | chr1:9720962-9723975 REVERSE LENGTH=768	31.55	187	127	1	8	193	6	192	7e-23	99.0
genemark-scaffold_16-processed-gene-22.6-mRNA-1	AT2G18400.1	AT2G18400.1 | Symbols: | ribosomal protein L6 family protein | chr2:7989665-7989973 REVERSE LENGTH=102	89.25	93	10	0	1	93	1	93	2e-56	173
genemark-scaffold_16-processed-gene-22.6-mRNA-1	AT1G05190.1	AT1G05190.1 | Symbols: emb2394 | Ribosomal protein L6 family | chr1:1502515-1503738 REVERSE LENGTH=223	44.90	98	52	1	5	102	126	221	1e-24	94.7
maker-scaffold_16-snap-gene-22.1-mRNA-1	AT3G50845.1	AT3G50845.1 | Symbols: | Protein of unknown function (DUF59) | chr3:18900107-18901209 REVERSE LENGTH=154	66.23	154	33	1	1	135	1	154	1e-59	184
maker-scaffold_16-snap-gene-22.1-mRNA-1	AT1G68310.2	AT1G68310.2 | Symbols: AE7 | Protein of unknown function (DUF59) | chr1:25599812-25601239 FORWARD LENGTH=157	50.96	157	54	1	1	134	1	157	3e-43	142
maker-scaffold_16-snap-gene-22.1-mRNA-1	AT1G68310.1	AT1G68310.1 | Symbols: AE7 | Protein of unknown function (DUF59) | chr1:25599812-25601239 FORWARD LENGTH=159	50.31	159	54	1	1	134	1	159	4e-43	142
maker-scaffold_16-snap-gene-22.1-mRNA-1	AT3G09380.1	AT3G09380.1 | Symbols: | Protein of unknown function (DUF59) | chr3:2885265-2886116 REVERSE LENGTH=156	46.48	142	60	2	5	130	12	153	2e-27	101
maker-scaffold_16-augustus-gene-22.66-mRNA-1	AT2G18460.1	AT2G18460.1 | Symbols: LCV3 | like COV 3 | chr2:8001320-8002854 FORWARD LENGTH=274	74.21	252	61	2	1	250	1	250	4e-128	369
maker-scaffold_16-augustus-gene-22.66-mRNA-1	AT2G20120.1	AT2G20120.1 | Symbols: COV1 | Protein of unknown function (DUF502) | chr2:8687568-8689321 REVERSE LENGTH=268	68.27	249	74	2	1	246	10	256	2e-117	341
maker-scaffold_16-augustus-gene-22.66-mRNA-1	AT2G20130.1	AT2G20130.1 | Symbols: LCV1 | like COV 1 | chr2:8690614-8692234 REVERSE LENGTH=256	67.34	248	77	2	1	246	1	246	6e-116	337
maker-scaffold_16-augustus-gene-22.66-mRNA-1	AT1G43130.1	AT1G43130.1 | Symbols: LCV2 | like COV 2 | chr1:16228661-16231158 REVERSE LENGTH=261	61.64	219	84	0	43	261	39	257	1e-99	295
genemark-scaffold_16-processed-gene-22.12-mRNA-1	AT5G24090.1	AT5G24090.1 | Symbols: ATCHIA, CHIA | chitinase A | chr5:8143805-8145153 REVERSE LENGTH=302	60.93	279	104	4	24	298	25	302	1e-110	327
maker-scaffold_16-augustus-gene-22.68-mRNA-1	AT4G36660.1	AT4G36660.1 | Symbols: | Protein of unknown function (DUF1195) | chr4:17285953-17287281 REVERSE LENGTH=179	55.46	119	45	4	1	112	55	172	9e-34	118
maker-scaffold_16-augustus-gene-22.68-mRNA-1	AT5G65650.1	AT5G65650.1 | Symbols: | Protein of unknown function (DUF1195) | chr5:26239588-26241195 FORWARD LENGTH=185	56.73	104	38	2	1	97	52	155	3e-30	109
maker-scaffold_16-augustus-gene-22.68-mRNA-1	AT1G19380.1	AT1G19380.1 | Symbols: | Protein of unknown function (DUF1195) | chr1:6698129-6698662 FORWARD LENGTH=147	50.00	98	44	3	1	94	41	137	2e-21	85.5
maker-scaffold_16-augustus-gene-22.69-mRNA-1	AT1G75170.2	AT1G75170.2 | Symbols: | Sec14p-like phosphatidylinositol transfer family protein | chr1:28214405-28215686 FORWARD LENGTH=296	60.78	306	83	2	1	303	1	272	2e-132	382
maker-scaffold_16-augustus-gene-22.69-mRNA-1	AT1G75170.1	AT1G75170.1 | Symbols: | Sec14p-like phosphatidylinositol transfer family protein | chr1:28214405-28215686 FORWARD LENGTH=296	60.78	306	83	2	1	303	1	272	2e-132	382
maker-scaffold_16-augustus-gene-22.69-mRNA-1	AT4G36640.1	AT4G36640.1 | Symbols: | Sec14p-like phosphatidylinositol transfer family protein | chr4:17277187-17278447 REVERSE LENGTH=294	57.79	308	96	1	1	308	1	274	2e-131	380
maker-scaffold_16-augustus-gene-22.69-mRNA-1	AT4G36640.2	AT4G36640.2 | Symbols: | Sec14p-like phosphatidylinositol transfer family protein | chr4:17277187-17278181 REVERSE LENGTH=234	58.87	248	68	1	61	308	1	214	4e-104	308
maker-scaffold_16-augustus-gene-22.69-mRNA-1	AT1G75170.3	AT1G75170.3 | Symbols: | Sec14p-like phosphatidylinositol transfer family protein | chr1:28214744-28215686 FORWARD LENGTH=213	71.28	188	54	0	116	303	2	189	9e-99	293
maker-scaffold_16-augustus-gene-22.69-mRNA-1	AT1G22180.2	AT1G22180.2 | Symbols: | Sec14p-like phosphatidylinositol transfer family protein | chr1:7828434-7829745 REVERSE LENGTH=314	43.93	280	118	4	20	298	25	266	3e-79	247
maker-scaffold_16-augustus-gene-22.69-mRNA-1	AT4G08690.1	AT4G08690.1 | Symbols: | Sec14p-like phosphatidylinositol transfer family protein | chr4:5551521-5552713 REVERSE LENGTH=301	43.68	277	121	2	16	292	18	259	4e-75	236
maker-scaffold_16-augustus-gene-22.69-mRNA-1	AT4G08690.2	AT4G08690.2 | Symbols: | Sec14p-like phosphatidylinositol transfer family protein | chr4:5551521-5552713 REVERSE LENGTH=301	43.68	277	121	2	16	292	18	259	4e-75	236
maker-scaffold_16-augustus-gene-22.69-mRNA-1	AT1G22180.3	AT1G22180.3 | Symbols: | Sec14p-like phosphatidylinositol transfer family protein | chr1:7828434-7829436 REVERSE LENGTH=249	43.93	239	95	4	61	298	1	201	3e-64	206
maker-scaffold_16-augustus-gene-22.69-mRNA-1	AT1G22180.1	AT1G22180.1 | Symbols: | Sec14p-like phosphatidylinositol transfer family protein | chr1:7828434-7829436 REVERSE LENGTH=249	43.93	239	95	4	61	298	1	201	3e-64	206
maker-scaffold_16-augustus-gene-22.69-mRNA-1	AT1G01630.1	AT1G01630.1 | Symbols: | Sec14p-like phosphatidylinositol transfer family protein | chr1:229206-230675 FORWARD LENGTH=255	25.73	241	140	5	37	275	46	249	5e-19	84.7
maker-scaffold_16-augustus-gene-22.69-mRNA-1	AT5G63060.1	AT5G63060.1 | Symbols: | Sec14p-like phosphatidylinositol transfer family protein | chr5:25295082-25296714 REVERSE LENGTH=263	25.78	225	124	5	47	269	78	261	1e-14	72.8
maker-scaffold_16-augustus-gene-22.69-mRNA-1	AT1G14820.3	AT1G14820.3 | Symbols: | Sec14p-like phosphatidylinositol transfer family protein | chr1:5105237-5106793 REVERSE LENGTH=252	24.63	268	152	7	17	275	5	231	4e-09	56.2
maker-scaffold_16-augustus-gene-22.69-mRNA-1	AT4G09160.1	AT4G09160.1 | Symbols: | SEC14 cytosolic factor family protein / phosphoglyceride transfer family protein | chr4:5839761-5842158 FORWARD LENGTH=668	22.34	273	148	9	40	293	338	565	2e-08	55.5
maker-scaffold_16-augustus-gene-22.69-mRNA-1	AT1G14820.1	AT1G14820.1 | Symbols: | Sec14p-like phosphatidylinositol transfer family protein | chr1:5105237-5106454 REVERSE LENGTH=239	25.31	241	131	6	44	275	18	218	4e-08	53.5
maker-scaffold_16-augustus-gene-22.69-mRNA-1	AT1G14820.2	AT1G14820.2 | Symbols: | Sec14p-like phosphatidylinositol transfer family protein | chr1:5105237-5106454 REVERSE LENGTH=239	25.31	241	131	6	44	275	18	218	4e-08	53.5
maker-scaffold_16-augustus-gene-22.69-mRNA-1	AT1G19650.2	AT1G19650.2 | Symbols: | Sec14p-like phosphatidylinositol transfer family protein | chr1:6796431-6799057 REVERSE LENGTH=536	25.00	252	131	9	44	275	33	246	3e-07	51.6
maker-scaffold_16-augustus-gene-22.69-mRNA-1	AT1G19650.1	AT1G19650.1 | Symbols: | Sec14p-like phosphatidylinositol transfer family protein | chr1:6796431-6799537 REVERSE LENGTH=608	24.90	249	129	9	46	274	107	317	6e-07	50.8
maker-scaffold_16-augustus-gene-22.70-mRNA-1	AT5G66780.1	AT5G66780.1 | Symbols: | unknown protein; Has 1807 Blast hits to 1807 proteins in 277 species: Archae - 0; Bacteria - 0; Metazoa - 736; Fungi - 347; Plants - 385; Viruses - 0; Other Eukaryotes - 339 (source: NCBI BLink). | chr5:26663627-26664196 FORWARD LENGTH=121	44.36	133	53	6	1	128	1	117	2e-21	85.5
genemark-scaffold_16-processed-gene-22.15-mRNA-1	AT5G66770.1	AT5G66770.1 | Symbols: | GRAS family transcription factor | chr5:26660723-26662477 FORWARD LENGTH=584	58.21	615	206	15	1	596	1	583	0.0	575
genemark-scaffold_16-processed-gene-22.15-mRNA-1	AT3G50650.1	AT3G50650.1 | Symbols: | GRAS family transcription factor | chr3:18806472-18808100 REVERSE LENGTH=542	52.81	606	211	14	1	596	1	541	4e-171	501
genemark-scaffold_16-processed-gene-22.15-mRNA-1	AT5G48150.2	AT5G48150.2 | Symbols: PAT1 | GRAS family transcription factor | chr5:19522497-19524053 REVERSE LENGTH=490	35.54	377	219	9	234	596	123	489	8e-53	190
genemark-scaffold_16-processed-gene-22.15-mRNA-1	AT5G48150.1	AT5G48150.1 | Symbols: PAT1 | GRAS family transcription factor | chr5:19522497-19524053 REVERSE LENGTH=490	35.54	377	219	9	234	596	123	489	8e-53	190
genemark-scaffold_16-processed-gene-22.15-mRNA-1	AT2G04890.1	AT2G04890.1 | Symbols: SCL21 | SCARECROW-like 21 | chr2:1720575-1721816 REVERSE LENGTH=413	35.28	377	214	9	233	596	53	412	5e-51	183
genemark-scaffold_16-processed-gene-22.15-mRNA-1	AT3G03450.1	AT3G03450.1 | Symbols: RGL2 | RGA-like 2 | chr3:819636-821279 REVERSE LENGTH=547	33.78	376	229	12	230	596	180	544	5e-51	186
genemark-scaffold_16-processed-gene-22.15-mRNA-1	AT1G50600.1	AT1G50600.1 | Symbols: SCL5 | scarecrow-like 5 | chr1:18737398-18739547 REVERSE LENGTH=597	36.34	377	217	8	233	596	230	596	6e-51	187
genemark-scaffold_16-processed-gene-22.15-mRNA-1	AT1G21450.1	AT1G21450.1 | Symbols: SCL1 | SCARECROW-like 1 | chr1:7509721-7511502 FORWARD LENGTH=593	33.78	376	231	9	232	596	224	592	9e-47	174
genemark-scaffold_16-processed-gene-22.15-mRNA-1	AT5G41920.1	AT5G41920.1 | Symbols: | GRAS family transcription factor | chr5:16779982-16781199 FORWARD LENGTH=405	33.33	390	221	13	223	596	33	399	1e-45	167
genemark-scaffold_16-processed-gene-22.15-mRNA-1	AT1G63100.1	AT1G63100.1 | Symbols: | GRAS family transcription factor | chr1:23399391-23401367 REVERSE LENGTH=658	32.88	368	213	9	252	596	297	653	2e-45	171
genemark-scaffold_16-processed-gene-22.15-mRNA-1	AT3G54220.1	AT3G54220.1 | Symbols: SCR, SGR1 | GRAS family transcription factor | chr3:20070550-20072625 FORWARD LENGTH=653	35.04	371	214	11	236	596	296	649	7e-45	169
genemark-scaffold_16-processed-gene-22.15-mRNA-1	AT2G01570.1	AT2G01570.1 | Symbols: RGA1, RGA | GRAS family transcription factor family protein | chr2:255581-257344 REVERSE LENGTH=587	32.00	375	232	13	230	596	221	580	2e-43	164
genemark-scaffold_16-processed-gene-22.15-mRNA-1	AT5G17490.1	AT5G17490.1 | Symbols: RGL3 | RGA-like protein 3 | chr5:5764316-5765887 REVERSE LENGTH=523	32.80	372	232	12	230	596	157	515	3e-43	163
genemark-scaffold_16-processed-gene-22.15-mRNA-1	AT4G17230.1	AT4G17230.1 | Symbols: SCL13 | SCARECROW-like 13 | chr4:9661218-9662807 REVERSE LENGTH=529	32.98	376	233	8	232	596	157	524	4e-41	157
genemark-scaffold_16-processed-gene-22.15-mRNA-1	AT1G14920.1	AT1G14920.1 | Symbols: GAI, RGA2 | GRAS family transcription factor family protein | chr1:5149414-5151015 FORWARD LENGTH=533	31.73	375	233	13	230	596	169	528	7e-41	156
genemark-scaffold_16-processed-gene-22.15-mRNA-1	AT4G08250.1	AT4G08250.1 | Symbols: | GRAS family transcription factor | chr4:5196787-5198238 FORWARD LENGTH=483	31.30	377	242	9	230	596	107	476	8e-40	152
genemark-scaffold_16-processed-gene-22.15-mRNA-1	AT1G66350.1	AT1G66350.1 | Symbols: RGL1, RGL | RGA-like 1 | chr1:24748327-24749862 FORWARD LENGTH=511	31.05	380	223	13	230	596	152	505	1e-39	152
genemark-scaffold_16-processed-gene-22.15-mRNA-1	AT1G55580.1	AT1G55580.1 | Symbols: LAS, SCL18 | GRAS family transcription factor | chr1:20764106-20765443 FORWARD LENGTH=445	32.55	381	201	9	262	596	74	444	2e-39	150
genemark-scaffold_16-processed-gene-22.15-mRNA-1	AT1G07530.1	AT1G07530.1 | Symbols: SCL14, ATGRAS2, GRAS2 | SCARECROW-like 14 | chr1:2313828-2316137 REVERSE LENGTH=769	30.65	310	199	7	223	520	385	690	1e-38	152
genemark-scaffold_16-processed-gene-22.15-mRNA-1	AT2G29060.1	AT2G29060.1 | Symbols: | GRAS family transcription factor | chr2:12481991-12484075 FORWARD LENGTH=694	30.82	305	200	6	226	520	313	616	1e-38	151
genemark-scaffold_16-processed-gene-22.15-mRNA-1	AT3G46600.2	AT3G46600.2 | Symbols: | GRAS family transcription factor | chr3:17158379-17159799 FORWARD LENGTH=453	31.86	295	190	5	234	520	83	374	3e-36	141
genemark-scaffold_16-processed-gene-22.15-mRNA-1	AT3G46600.1	AT3G46600.1 | Symbols: | GRAS family transcription factor | chr3:17158048-17159799 FORWARD LENGTH=583	31.40	293	194	4	234	520	213	504	3e-36	142
genemark-scaffold_16-processed-gene-22.15-mRNA-1	AT3G46600.3	AT3G46600.3 | Symbols: | GRAS family transcription factor | chr3:17158052-17159799 FORWARD LENGTH=551	31.40	293	194	4	234	520	181	472	5e-36	142
genemark-scaffold_16-processed-gene-22.15-mRNA-1	AT2G29065.1	AT2G29065.1 | Symbols: | GRAS family transcription factor | chr2:12485049-12486941 FORWARD LENGTH=630	31.25	304	188	8	234	520	253	552	8e-36	142
genemark-scaffold_16-processed-gene-22.15-mRNA-1	AT1G07520.1	AT1G07520.1 | Symbols: | GRAS family transcription factor | chr1:2309718-2311805 REVERSE LENGTH=695	30.98	297	191	6	237	520	322	617	7e-35	140
genemark-scaffold_16-processed-gene-22.15-mRNA-1	AT4G37650.1	AT4G37650.1 | Symbols: SHR, SGR7 | GRAS family transcription factor | chr4:17691871-17693466 FORWARD LENGTH=531	29.82	399	247	12	224	596	137	528	2e-34	137
genemark-scaffold_16-processed-gene-22.15-mRNA-1	AT5G59450.1	AT5G59450.1 | Symbols: | GRAS family transcription factor | chr5:23974808-23976640 FORWARD LENGTH=610	29.92	381	238	12	234	596	228	597	6e-33	133
genemark-scaffold_16-processed-gene-22.15-mRNA-1	AT2G37650.1	AT2G37650.1 | Symbols: | GRAS family transcription factor | chr2:15792623-15794779 FORWARD LENGTH=718	27.27	297	200	6	234	520	348	638	3e-28	120
genemark-scaffold_16-processed-gene-22.15-mRNA-1	AT4G00150.1	AT4G00150.1 | Symbols: HAM3, ATHAM3, LOM3 | GRAS family transcription factor | chr4:57429-59105 REVERSE LENGTH=558	27.96	372	240	10	230	596	205	553	1e-25	111
genemark-scaffold_16-processed-gene-22.15-mRNA-1	AT1G50420.1	AT1G50420.1 | Symbols: SCL3, SCL-3 | scarecrow-like 3 | chr1:18678177-18679625 REVERSE LENGTH=482	30.71	241	151	5	230	462	54	286	1e-23	104
genemark-scaffold_16-processed-gene-22.15-mRNA-1	AT3G60630.1	AT3G60630.1 | Symbols: HAM2, ATHAM2, LOM2 | GRAS family transcription factor | chr3:22410496-22412367 REVERSE LENGTH=623	29.83	352	206	12	265	596	291	621	4e-23	103
genemark-scaffold_16-processed-gene-22.15-mRNA-1	AT5G52510.1	AT5G52510.1 | Symbols: SCL8 | SCARECROW-like 8 | chr5:21307196-21309118 FORWARD LENGTH=640	27.27	297	192	7	240	519	276	565	1e-19	93.2
genemark-scaffold_16-processed-gene-22.15-mRNA-1	AT2G45160.1	AT2G45160.1 | Symbols: HAM1, ATHAM1, LOM1 | GRAS family transcription factor | chr2:18618110-18620032 REVERSE LENGTH=640	26.13	398	236	14	230	596	268	638	6e-19	90.9
genemark-scaffold_16-processed-gene-22.15-mRNA-1	AT3G49950.1	AT3G49950.1 | Symbols: | GRAS family transcription factor | chr3:18522570-18523802 FORWARD LENGTH=410	25.70	284	182	9	232	491	29	307	1e-13	73.2
genemark-scaffold_16-processed-gene-22.15-mRNA-1	AT3G13840.1	AT3G13840.1 | Symbols: | GRAS family transcription factor | chr3:4555305-4556837 REVERSE LENGTH=510	26.46	378	250	11	232	596	147	509	3e-13	72.4
genemark-scaffold_16-processed-gene-22.19-mRNA-1	AT3G50660.1	AT3G50660.1 | Symbols: DWF4, CYP90B1, CLM, SNP2, SAV1, PSC1 | Cytochrome P450 superfamily protein | chr3:18814262-18817168 REVERSE LENGTH=513	66.46	486	117	5	25	468	31	512	0.0	639
genemark-scaffold_16-processed-gene-22.19-mRNA-1	AT5G05690.1	AT5G05690.1 | Symbols: CPD, CYP90A, CYP90, CBB3, DWF3, CYP90A1 | Cytochrome P450 superfamily protein | chr5:1702907-1706705 REVERSE LENGTH=472	40.67	450	243	8	31	467	29	467	6e-110	337
genemark-scaffold_16-processed-gene-22.19-mRNA-1	AT1G73340.1	AT1G73340.1 | Symbols: | Cytochrome P450 superfamily protein | chr1:27573136-27575273 FORWARD LENGTH=514	32.82	518	285	8	1	467	1	506	6e-94	297
genemark-scaffold_16-processed-gene-22.19-mRNA-1	AT5G05690.2	AT5G05690.2 | Symbols: CPD, CYP90A, CYP90, CBB3, DWF3, CYP90A1 | Cytochrome P450 superfamily protein | chr5:1703206-1706705 REVERSE LENGTH=404	40.16	376	204	6	31	393	29	396	2e-90	284
genemark-scaffold_16-processed-gene-22.19-mRNA-1	AT1G12740.1	AT1G12740.1 | Symbols: CYP87A2 | cytochrome P450, family 87, subfamily A, polypeptide 2 | chr1:4342462-4344569 FORWARD LENGTH=472	35.19	449	267	7	33	467	31	469	3e-89	284
genemark-scaffold_16-processed-gene-22.19-mRNA-1	AT3G13730.1	AT3G13730.1 | Symbols: CYP90D1 | cytochrome P450, family 90, subfamily D, polypeptide 1 | chr3:4498330-4500836 REVERSE LENGTH=491	36.42	453	259	9	33	468	51	491	3e-89	284
genemark-scaffold_16-processed-gene-22.19-mRNA-1	AT1G12740.2	AT1G12740.2 | Symbols: CYP87A2 | cytochrome P450, family 87, subfamily A, polypeptide 2 | chr1:4342462-4344569 FORWARD LENGTH=478	34.95	455	266	8	33	467	31	475	3e-87	278
genemark-scaffold_16-processed-gene-22.19-mRNA-1	AT4G36380.1	AT4G36380.1 | Symbols: ROT3 | Cytochrome P450 superfamily protein | chr4:17187973-17192202 REVERSE LENGTH=524	34.51	455	272	8	33	470	69	514	5e-86	276
genemark-scaffold_16-processed-gene-22.19-mRNA-1	AT5G14400.1	AT5G14400.1 | Symbols: CYP724A1 | cytochrome P450, family 724, subfamily A, polypeptide 1 | chr5:4644128-4646382 FORWARD LENGTH=367	36.41	379	216	5	93	466	2	360	1e-81	260
genemark-scaffold_16-processed-gene-22.19-mRNA-1	AT5G38970.1	AT5G38970.1 | Symbols: BR6OX1, ATBR6OX, CYP85A1, BR6OX | brassinosteroid-6-oxidase 1 | chr5:15594935-15597774 REVERSE LENGTH=465	33.97	474	281	9	7	465	6	462	3e-78	254
genemark-scaffold_16-processed-gene-22.19-mRNA-1	AT3G30180.1	AT3G30180.1 | Symbols: CYP85A2, BR6OX2 | brassinosteroid-6-oxidase 2 | chr3:11810867-11813509 FORWARD LENGTH=465	33.69	466	279	8	11	463	12	460	6e-78	254
genemark-scaffold_16-processed-gene-22.19-mRNA-1	AT5G05690.3	AT5G05690.3 | Symbols: CPD, CYP90A, CYP90, CBB3, DWF3, CYP90A1 | Cytochrome P450 superfamily protein | chr5:1702907-1706348 REVERSE LENGTH=353	37.82	357	198	8	124	467	3	348	4e-70	230
genemark-scaffold_16-processed-gene-22.19-mRNA-1	AT3G44970.1	AT3G44970.1 | Symbols: | Cytochrome P450 superfamily protein | chr3:16432443-16434848 FORWARD LENGTH=479	31.97	463	273	12	33	471	35	479	5e-65	220
genemark-scaffold_16-processed-gene-22.19-mRNA-1	AT4G19230.1	AT4G19230.1 | Symbols: CYP707A1 | cytochrome P450, family 707, subfamily A, polypeptide 1 | chr4:10521524-10523517 FORWARD LENGTH=467	31.87	477	288	12	10	470	9	464	9e-65	219
genemark-scaffold_16-processed-gene-22.19-mRNA-1	AT5G38970.3	AT5G38970.3 | Symbols: BR6OX1, ATBR6OX, CYP85A1, BR6OX | brassinosteroid-6-oxidase 1 | chr5:15595185-15597774 REVERSE LENGTH=419	34.41	401	236	7	7	392	6	394	9e-64	215
genemark-scaffold_16-processed-gene-22.19-mRNA-1	AT5G45340.1	AT5G45340.1 | Symbols: CYP707A3 | cytochrome P450, family 707, subfamily A, polypeptide 3 | chr5:18368977-18370909 REVERSE LENGTH=463	30.08	482	295	11	7	467	1	461	1e-62	213
genemark-scaffold_16-processed-gene-22.19-mRNA-1	AT1G55940.1	AT1G55940.1 | Symbols: CYP708A1 | cytochrome P450, family 708, subfamily A, polypeptide 1 | chr1:20922543-20925619 REVERSE LENGTH=655	31.85	471	273	13	33	465	180	640	2e-62	217
genemark-scaffold_16-processed-gene-22.19-mRNA-1	AT4G19230.2	AT4G19230.2 | Symbols: CYP707A1 | cytochrome P450, family 707, subfamily A, polypeptide 1 | chr4:10521524-10523566 FORWARD LENGTH=484	31.12	466	284	12	10	459	9	453	6e-62	212
genemark-scaffold_16-processed-gene-22.19-mRNA-1	AT3G19270.1	AT3G19270.1 | Symbols: CYP707A4 | cytochrome P450, family 707, subfamily A, polypeptide 4 | chr3:6673885-6676400 REVERSE LENGTH=468	31.77	447	269	13	11	440	11	438	1e-59	205
genemark-scaffold_16-processed-gene-22.19-mRNA-1	AT5G38970.2	AT5G38970.2 | Symbols: BR6OX1, ATBR6OX, CYP85A1, BR6OX | brassinosteroid-6-oxidase 1 | chr5:15594935-15597465 REVERSE LENGTH=384	32.40	392	240	7	87	465	2	381	2e-59	202
genemark-scaffold_16-processed-gene-22.19-mRNA-1	AT5G45340.2	AT5G45340.2 | Symbols: CYP707A3 | cytochrome P450, family 707, subfamily A, polypeptide 3 | chr5:18369121-18370909 REVERSE LENGTH=446	29.40	466	287	11	7	451	1	445	2e-59	204
genemark-scaffold_16-processed-gene-22.19-mRNA-1	AT1G78490.1	AT1G78490.1 | Symbols: CYP708A3 | cytochrome P450, family 708, subfamily A, polypeptide 3 | chr1:29528349-29530391 FORWARD LENGTH=479	30.84	454	288	10	30	467	32	475	4e-57	199
genemark-scaffold_16-processed-gene-22.19-mRNA-1	AT1G05160.1	AT1G05160.1 | Symbols: CYP88A3, ATKAO1, KAO1 | cytochrome P450, family 88, subfamily A, polypeptide 3 | chr1:1487640-1489828 REVERSE LENGTH=490	31.00	429	262	10	33	439	45	461	2e-56	197
genemark-scaffold_16-processed-gene-22.19-mRNA-1	AT5G48000.5	AT5G48000.5 | Symbols: CYP708A2, THAH, THAH1 | cytochrome P450, family 708, subfamily A, polypeptide 2 | chr5:19444313-19446970 REVERSE LENGTH=477	30.00	460	278	13	33	467	35	475	6e-56	196
genemark-scaffold_16-processed-gene-22.19-mRNA-1	AT5G48000.4	AT5G48000.4 | Symbols: CYP708A2, THAH, THAH1 | cytochrome P450, family 708, subfamily A, polypeptide 2 | chr5:19444313-19446970 REVERSE LENGTH=477	30.00	460	278	13	33	467	35	475	6e-56	196
genemark-scaffold_16-processed-gene-22.19-mRNA-1	AT5G48000.3	AT5G48000.3 | Symbols: CYP708A2, THAH, THAH1 | cytochrome P450, family 708, subfamily A, polypeptide 2 | chr5:19444313-19446970 REVERSE LENGTH=477	30.00	460	278	13	33	467	35	475	6e-56	196
genemark-scaffold_16-processed-gene-22.19-mRNA-1	AT5G48000.2	AT5G48000.2 | Symbols: CYP708A2, THAH, THAH1 | cytochrome P450, family 708, subfamily A, polypeptide 2 | chr5:19444313-19446970 REVERSE LENGTH=477	30.00	460	278	13	33	467	35	475	6e-56	196
genemark-scaffold_16-processed-gene-22.19-mRNA-1	AT5G48000.1	AT5G48000.1 | Symbols: CYP708A2, CYP708 A2, THAH, THAH1 | cytochrome P450, family 708, subfamily A, polypeptide 2 | chr5:19444313-19447790 REVERSE LENGTH=518	30.09	452	288	12	33	467	76	516	2e-55	195
genemark-scaffold_16-processed-gene-22.19-mRNA-1	AT2G29090.2	AT2G29090.2 | Symbols: CYP707A2 | cytochrome P450, family 707, subfamily A, polypeptide 2 | chr2:12495038-12499080 REVERSE LENGTH=482	30.92	456	279	11	27	465	43	479	5e-54	190
genemark-scaffold_16-processed-gene-22.19-mRNA-1	AT2G29090.1	AT2G29090.1 | Symbols: CYP707A2 | cytochrome P450, family 707, subfamily A, polypeptide 2 | chr2:12495038-12499080 REVERSE LENGTH=482	30.92	456	279	11	27	465	43	479	5e-54	190
genemark-scaffold_16-processed-gene-22.19-mRNA-1	AT4G15393.2	AT4G15393.2 | Symbols: CYP702A5 | cytochrome P450, family 702, subfamily A, polypeptide 5 | chr4:8804158-8807016 FORWARD LENGTH=467	27.00	474	317	11	9	465	5	466	2e-53	189
genemark-scaffold_16-processed-gene-22.19-mRNA-1	AT4G15396.1	AT4G15396.1 | Symbols: CYP702A6 | cytochrome P450, family 702, subfamily A, polypeptide 6 | chr4:8807574-8810419 FORWARD LENGTH=475	26.47	476	319	12	9	465	5	468	1e-51	184
genemark-scaffold_16-processed-gene-22.19-mRNA-1	AT2G32440.2	AT2G32440.2 | Symbols: KAO2 | ent-kaurenoic acid hydroxylase 2 | chr2:13775668-13777783 FORWARD LENGTH=489	28.34	441	284	8	19	439	30	458	3e-51	183
genemark-scaffold_16-processed-gene-22.19-mRNA-1	AT2G32440.1	AT2G32440.1 | Symbols: KAO2, CYP88A4, ATKAO2 | ent-kaurenoic acid hydroxylase 2 | chr2:13775668-13777783 FORWARD LENGTH=489	28.34	441	284	8	19	439	30	458	3e-51	183
genemark-scaffold_16-processed-gene-22.19-mRNA-1	AT1G65670.1	AT1G65670.1 | Symbols: CYP702A1 | cytochrome P450, family 702, subfamily A, polypeptide 1 | chr1:24421993-24423953 REVERSE LENGTH=482	27.23	470	314	9	9	463	5	461	5e-51	182
genemark-scaffold_16-processed-gene-22.19-mRNA-1	AT5G36110.1	AT5G36110.1 | Symbols: CYP716A1 | cytochrome P450, family 716, subfamily A, polypeptide 1 | chr5:14195377-14197613 FORWARD LENGTH=477	28.74	428	273	10	32	440	33	447	2e-48	175
genemark-scaffold_16-processed-gene-22.19-mRNA-1	AT4G15300.1	AT4G15300.1 | Symbols: CYP702A2 | cytochrome P450, family 702, subfamily A, polypeptide 2 | chr4:8730723-8732748 REVERSE LENGTH=487	27.43	474	296	12	32	470	24	484	5e-48	174
genemark-scaffold_16-processed-gene-22.19-mRNA-1	AT2G42850.1	AT2G42850.1 | Symbols: CYP718 | cytochrome P450, family 718 | chr2:17831662-17833309 FORWARD LENGTH=485	29.18	449	279	8	33	458	45	477	1e-46	170
genemark-scaffold_16-processed-gene-22.19-mRNA-1	AT4G15310.1	AT4G15310.1 | Symbols: CYP702A3 | cytochrome P450, family 702, subfamily A, polypeptide 3 | chr4:8736721-8740047 FORWARD LENGTH=475	26.97	482	310	15	14	470	11	475	2e-43	161
genemark-scaffold_16-processed-gene-22.19-mRNA-1	AT1G19630.1	AT1G19630.1 | Symbols: CYP722A1 | cytochrome P450, family 722, subfamily A, polypeptide 1 | chr1:6785427-6787967 REVERSE LENGTH=476	25.74	439	295	10	26	447	28	452	1e-42	159
genemark-scaffold_16-processed-gene-22.19-mRNA-1	AT3G30290.1	AT3G30290.1 | Symbols: CYP702A8 | cytochrome P450, family 702, subfamily A, polypeptide 8 | chr3:11917230-11919546 REVERSE LENGTH=408	27.49	411	270	12	71	467	3	399	2e-40	151
genemark-scaffold_16-processed-gene-22.19-mRNA-1	AT4G15393.1	AT4G15393.1 | Symbols: CYP702A5 | cytochrome P450, family 702, subfamily A, polypeptide 5 | chr4:8804158-8806723 FORWARD LENGTH=399	24.88	402	277	8	9	393	5	398	1e-37	143
genemark-scaffold_16-processed-gene-22.19-mRNA-1	AT4G15393.3	AT4G15393.3 | Symbols: CYP702A5 | cytochrome P450, family 702, subfamily A, polypeptide 5 | chr4:8804158-8806723 FORWARD LENGTH=366	22.83	403	251	8	9	393	5	365	4e-31	124
genemark-scaffold_16-processed-gene-22.19-mRNA-1	AT5G36140.1	AT5G36140.1 | Symbols: CYP716A2 | cytochrome P450, family 716, subfamily A, polypeptide 2 | chr5:14212212-14213259 REVERSE LENGTH=318	27.02	285	194	8	32	307	32	311	3e-24	103
genemark-scaffold_16-processed-gene-22.19-mRNA-1	AT1G31800.1	AT1G31800.1 | Symbols: CYP97A3, LUT5 | cytochrome P450, family 97, subfamily A, polypeptide 3 | chr1:11396440-11399470 FORWARD LENGTH=595	29.59	196	113	5	258	439	356	540	2e-17	84.7
genemark-scaffold_16-processed-gene-22.19-mRNA-1	AT4G37430.1	AT4G37430.1 | Symbols: CYP91A2, CYP81F1 | cytochrome P450, family 91, subfamily A, polypeptide 2 | chr4:17597242-17598829 FORWARD LENGTH=500	23.39	496	294	17	11	448	2	469	2e-15	79.0
genemark-scaffold_16-processed-gene-22.19-mRNA-1	AT4G12300.1	AT4G12300.1 | Symbols: CYP706A4 | cytochrome P450, family 706, subfamily A, polypeptide 4 | chr4:7308016-7309692 REVERSE LENGTH=516	23.14	484	305	15	4	440	14	477	1e-14	76.3
genemark-scaffold_16-processed-gene-22.19-mRNA-1	AT5G24910.1	AT5G24910.1 | Symbols: CYP714A1 | cytochrome P450, family 714, subfamily A, polypeptide 1 | chr5:8567674-8570260 REVERSE LENGTH=532	29.79	188	106	6	266	440	329	503	5e-13	71.2
genemark-scaffold_16-processed-gene-22.19-mRNA-1	AT1G11600.1	AT1G11600.1 | Symbols: CYP77B1 | cytochrome P450, family 77, subfamily B, polypeptide 1 | chr1:3902090-3903622 FORWARD LENGTH=510	21.13	497	301	14	17	446	12	484	6e-13	70.9
genemark-scaffold_16-processed-gene-22.19-mRNA-1	AT4G37320.1	AT4G37320.1 | Symbols: CYP81D5 | cytochrome P450, family 81, subfamily D, polypeptide 5 | chr4:17559742-17561690 REVERSE LENGTH=495	29.67	182	104	3	269	440	290	457	6e-13	70.9
genemark-scaffold_16-processed-gene-22.19-mRNA-1	AT2G45560.1	AT2G45560.1 | Symbols: CYP76C1 | cytochrome P450, family 76, subfamily C, polypeptide 1 | chr2:18776391-18778354 REVERSE LENGTH=512	28.71	202	119	5	252	440	284	473	7e-13	70.5
genemark-scaffold_16-processed-gene-22.19-mRNA-1	AT2G46960.2	AT2G46960.2 | Symbols: CYP709B1 | cytochrome P450, family 709, subfamily B, polypeptide 1 | chr2:19292295-19294212 REVERSE LENGTH=519	24.01	429	252	15	66	445	89	492	4e-12	68.2
genemark-scaffold_16-processed-gene-22.19-mRNA-1	AT3G53130.1	AT3G53130.1 | Symbols: LUT1, CYP97C1 | Cytochrome P450 superfamily protein | chr3:19692812-19695278 FORWARD LENGTH=539	27.51	189	109	7	263	434	331	508	4e-12	68.2
genemark-scaffold_16-processed-gene-22.19-mRNA-1	AT4G37410.1	AT4G37410.1 | Symbols: CYP81F4 | cytochrome P450, family 81, subfamily F, polypeptide 4 | chr4:17590848-17592780 FORWARD LENGTH=501	21.95	483	308	16	9	448	10	466	6e-12	67.8
genemark-scaffold_16-processed-gene-22.19-mRNA-1	AT5G52400.1	AT5G52400.1 | Symbols: CYP715A1 | cytochrome P450, family 715, subfamily A, polypeptide 1 | chr5:21272949-21275509 FORWARD LENGTH=519	25.50	200	126	6	253	439	300	489	6e-12	67.8
genemark-scaffold_16-processed-gene-22.19-mRNA-1	AT3G10560.1	AT3G10560.1 | Symbols: UNE9, CYP77A7 | Cytochrome P450 superfamily protein | chr3:3299939-3301483 FORWARD LENGTH=514	21.21	481	318	15	7	442	18	482	1e-11	67.0
genemark-scaffold_16-processed-gene-22.19-mRNA-1	AT1G57750.1	AT1G57750.1 | Symbols: MAH1, CYP96A15 | cytochrome P450, family 96, subfamily A, polypeptide 15 | chr1:21384186-21385679 REVERSE LENGTH=497	25.12	203	118	4	261	443	282	470	1e-11	66.6
genemark-scaffold_16-processed-gene-22.19-mRNA-1	AT3G61040.1	AT3G61040.1 | Symbols: CYP76C7 | cytochrome P450, family 76, subfamily C, polypeptide 7 | chr3:22594074-22596125 REVERSE LENGTH=498	29.44	197	109	6	260	440	280	462	1e-11	66.6
genemark-scaffold_16-processed-gene-22.19-mRNA-1	AT3G26300.1	AT3G26300.1 | Symbols: CYP71B34 | cytochrome P450, family 71, subfamily B, polypeptide 34 | chr3:9639199-9640866 REVERSE LENGTH=500	24.87	193	126	5	258	440	280	463	2e-11	65.9
genemark-scaffold_16-processed-gene-22.19-mRNA-1	AT2G45550.1	AT2G45550.1 | Symbols: CYP76C4 | cytochrome P450, family 76, subfamily C, polypeptide 4 | chr2:18773541-18775654 REVERSE LENGTH=511	28.65	192	112	5	262	440	294	473	2e-11	65.9
genemark-scaffold_16-processed-gene-22.19-mRNA-1	AT2G45970.1	AT2G45970.1 | Symbols: CYP86A8, LCR | cytochrome P450, family 86, subfamily A, polypeptide 8 | chr2:18912548-18914161 REVERSE LENGTH=537	27.12	236	145	7	252	465	277	507	2e-11	65.9
genemark-scaffold_16-processed-gene-22.19-mRNA-1	AT1G66540.2	AT1G66540.2 | Symbols: | Cytochrome P450 superfamily protein | chr1:24825446-24826502 FORWARD LENGTH=327	27.18	206	110	7	273	455	122	310	3e-11	64.7
genemark-scaffold_16-processed-gene-22.19-mRNA-1	AT1G66540.1	AT1G66540.1 | Symbols: | Cytochrome P450 superfamily protein | chr1:24824837-24826502 FORWARD LENGTH=386	24.19	372	218	13	131	455	15	369	3e-11	65.1
genemark-scaffold_16-processed-gene-22.19-mRNA-1	AT5G67310.1	AT5G67310.1 | Symbols: CYP81G1 | cytochrome P450, family 81, subfamily G, polypeptide 1 | chr5:26855313-26856924 REVERSE LENGTH=507	22.52	484	308	17	1	440	8	468	4e-11	65.1
genemark-scaffold_16-processed-gene-22.19-mRNA-1	AT1G33730.1	AT1G33730.1 | Symbols: CYP76C5 | cytochrome P450, family 76, subfamily C, polypeptide 5 | chr1:12227279-12228460 FORWARD LENGTH=368	27.46	193	113	6	262	440	158	337	4e-11	64.3
genemark-scaffold_16-processed-gene-22.19-mRNA-1	AT4G15110.1	AT4G15110.1 | Symbols: CYP97B3 | cytochrome P450, family 97, subfamily B, polypeptide 3 | chr4:8629922-8632993 REVERSE LENGTH=580	23.53	221	117	7	259	439	339	547	5e-11	65.1
genemark-scaffold_16-processed-gene-22.19-mRNA-1	AT5G36130.1	AT5G36130.1 | Symbols: | Cytochrome P450 superfamily protein | chr5:14209293-14209811 REVERSE LENGTH=140	29.57	115	67	3	335	440	1	110	6e-11	61.2
genemark-scaffold_16-processed-gene-22.19-mRNA-1	AT1G33720.1	AT1G33720.1 | Symbols: CYP76C6 | cytochrome P450, family 76, subfamily C, polypeptide 6 | chr1:12220957-12223981 REVERSE LENGTH=511	25.40	189	122	4	262	440	294	473	6e-11	64.3
genemark-scaffold_16-processed-gene-22.19-mRNA-1	AT4G37310.1	AT4G37310.1 | Symbols: CYP81H1 | cytochrome P450, family 81, subfamily H, polypeptide 1 | chr4:17556152-17558833 REVERSE LENGTH=518	27.51	189	114	5	265	440	291	469	8e-11	63.9
genemark-scaffold_16-processed-gene-22.19-mRNA-1	AT3G26310.1	AT3G26310.1 | Symbols: CYP71B35 | cytochrome P450, family 71, subfamily B, polypeptide 35 | chr3:9641089-9642779 REVERSE LENGTH=500	24.87	193	126	5	258	440	279	462	9e-11	63.9
genemark-scaffold_16-processed-gene-22.19-mRNA-1	AT1G64930.1	AT1G64930.1 | Symbols: CYP89A7 | cytochrome P450, family 87, subfamily A, polypeptide 7 | chr1:24120926-24122461 FORWARD LENGTH=511	25.12	203	129	6	260	448	292	485	1e-10	63.9
genemark-scaffold_16-processed-gene-22.19-mRNA-1	AT4G37360.1	AT4G37360.1 | Symbols: CYP81D2 | cytochrome P450, family 81, subfamily D, polypeptide 2 | chr4:17567124-17568858 REVERSE LENGTH=499	27.00	200	119	6	273	460	294	478	1e-10	63.5
genemark-scaffold_16-processed-gene-22.19-mRNA-1	AT1G74550.1	AT1G74550.1 | Symbols: CYP98A9 | cytochrome P450, family 98, subfamily A, polypeptide 9 | chr1:28016086-28017549 FORWARD LENGTH=487	26.90	197	117	7	260	442	267	450	1e-10	63.2
genemark-scaffold_16-processed-gene-22.19-mRNA-1	AT2G46960.1	AT2G46960.1 | Symbols: CYP709B1 | cytochrome P450, family 709, subfamily B, polypeptide 1 | chr2:19292295-19293765 REVERSE LENGTH=403	26.42	212	128	7	252	445	175	376	2e-10	62.8
genemark-scaffold_16-processed-gene-22.19-mRNA-1	AT3G20940.1	AT3G20940.1 | Symbols: CYP705A30 | cytochrome P450, family 705, subfamily A, polypeptide 30 | chr3:7339732-7341518 FORWARD LENGTH=523	22.22	468	308	17	15	440	25	478	2e-10	62.8
genemark-scaffold_16-processed-gene-22.19-mRNA-1	AT1G74540.1	AT1G74540.1 | Symbols: CYP98A8 | cytochrome P450, family 98, subfamily A, polypeptide 8 | chr1:28013362-28014855 FORWARD LENGTH=497	27.41	197	116	8	260	442	273	456	2e-10	62.8
genemark-scaffold_16-processed-gene-22.19-mRNA-1	AT1G64940.1	AT1G64940.1 | Symbols: CYP89A6 | cytochrome P450, family 87, subfamily A, polypeptide 6 | chr1:24123789-24125324 FORWARD LENGTH=511	26.32	190	123	4	264	443	298	480	2e-10	62.4
genemark-scaffold_16-processed-gene-22.19-mRNA-1	AT4G36220.1	AT4G36220.1 | Symbols: FAH1, CYP84A1 | ferulic acid 5-hydroxylase 1 | chr4:17137584-17139619 REVERSE LENGTH=520	22.58	186	127	2	264	440	304	481	3e-10	62.4
genemark-scaffold_16-processed-gene-22.19-mRNA-1	AT3G48300.1	AT3G48300.1 | Symbols: CYP71A23 | cytochrome P450, family 71, subfamily A, polypeptide 23 | chr3:17885524-17887118 FORWARD LENGTH=483	24.03	412	266	14	68	445	59	457	3e-10	62.0
genemark-scaffold_16-processed-gene-22.19-mRNA-1	AT5G47990.1	AT5G47990.1 | Symbols: CYP705A5, THAD, THAD1 | cytochrome P450, family 705, subfamily A, polypeptide 5 | chr5:19434827-19436444 FORWARD LENGTH=511	23.35	424	257	17	67	440	72	477	3e-10	62.0
genemark-scaffold_16-processed-gene-22.19-mRNA-1	AT3G28740.1	AT3G28740.1 | Symbols: CYP81D1 | Cytochrome P450 superfamily protein | chr3:10788764-10790552 REVERSE LENGTH=509	28.96	183	104	6	269	440	298	465	4e-10	62.0
genemark-scaffold_16-processed-gene-22.19-mRNA-1	AT4G12320.1	AT4G12320.1 | Symbols: CYP706A6 | cytochrome P450, family 706, subfamily A, polypeptide 6 | chr4:7314939-7316647 REVERSE LENGTH=518	21.58	482	317	15	4	440	14	479	5e-10	61.6
genemark-scaffold_16-processed-gene-22.19-mRNA-1	AT4G00360.1	AT4G00360.1 | Symbols: CYP86A2, ATT1 | cytochrome P450, family 86, subfamily A, polypeptide 2 | chr4:160951-162778 FORWARD LENGTH=553	26.70	206	124	6	252	433	278	480	5e-10	61.6
genemark-scaffold_16-processed-gene-22.19-mRNA-1	AT2G40890.1	AT2G40890.1 | Symbols: CYP98A3 | cytochrome P450, family 98, subfamily A, polypeptide 3 | chr2:17058291-17060532 REVERSE LENGTH=508	23.68	190	124	6	263	441	283	462	6e-10	61.2
genemark-scaffold_16-processed-gene-22.19-mRNA-1	AT5G06905.1	AT5G06905.1 | Symbols: CYP712A2 | cytochrome P450, family 712, subfamily A, polypeptide 2 | chr5:2138438-2140078 REVERSE LENGTH=521	25.46	216	127	5	264	452	286	494	8e-10	60.8
genemark-scaffold_16-processed-gene-22.19-mRNA-1	AT3G56630.1	AT3G56630.1 | Symbols: CYP94D2 | cytochrome P450, family 94, subfamily D, polypeptide 2 | chr3:20978953-20980512 FORWARD LENGTH=499	26.83	205	124	8	252	438	270	466	8e-10	60.8
genemark-scaffold_16-processed-gene-22.19-mRNA-1	AT2G26710.1	AT2G26710.1 | Symbols: BAS1, CYP734A1, CYP72B1 | Cytochrome P450 superfamily protein | chr2:11380700-11383413 FORWARD LENGTH=520	27.18	206	121	8	253	439	298	493	9e-10	60.8
genemark-scaffold_16-processed-gene-22.19-mRNA-1	AT4G39490.1	AT4G39490.1 | Symbols: CYP96A10 | cytochrome P450, family 96, subfamily A, polypeptide 10 | chr4:18365229-18366788 FORWARD LENGTH=519	23.44	192	130	4	265	439	295	486	1e-09	60.8
genemark-scaffold_16-processed-gene-22.19-mRNA-1	AT5G25140.1	AT5G25140.1 | Symbols: CYP71B13 | cytochrome P450, family 71, subfamily B, polypeptide 13 | chr5:8672989-8674557 FORWARD LENGTH=496	24.62	199	126	5	272	455	290	479	1e-09	60.1
genemark-scaffold_16-processed-gene-22.19-mRNA-1	AT2G12190.1	AT2G12190.1 | Symbols: | Cytochrome P450 superfamily protein | chr2:4891807-4893345 REVERSE LENGTH=512	25.73	206	132	5	264	455	297	495	1e-09	60.5
genemark-scaffold_16-processed-gene-22.19-mRNA-1	AT4G37400.1	AT4G37400.1 | Symbols: CYP81F3 | cytochrome P450, family 81, subfamily F, polypeptide 3 | chr4:17584096-17586197 FORWARD LENGTH=501	26.37	182	116	3	269	440	285	458	2e-09	60.1
genemark-scaffold_16-processed-gene-22.19-mRNA-1	AT1G01600.1	AT1G01600.1 | Symbols: CYP86A4 | cytochrome P450, family 86, subfamily A, polypeptide 4 | chr1:219200-220994 FORWARD LENGTH=554	27.05	207	123	7	252	433	279	482	2e-09	59.7
genemark-scaffold_16-processed-gene-22.19-mRNA-1	AT3G48520.1	AT3G48520.1 | Symbols: CYP94B3 | cytochrome P450, family 94, subfamily B, polypeptide 3 | chr3:17975104-17976624 REVERSE LENGTH=506	25.23	222	131	8	267	467	291	498	2e-09	59.7
genemark-scaffold_16-processed-gene-22.19-mRNA-1	AT4G37370.1	AT4G37370.1 | Symbols: CYP81D8 | cytochrome P450, family 81, subfamily D, polypeptide 8 | chr4:17569971-17571678 REVERSE LENGTH=497	26.63	184	109	6	273	445	293	461	2e-09	59.7
genemark-scaffold_16-processed-gene-22.19-mRNA-1	AT2G23180.1	AT2G23180.1 | Symbols: CYP96A1 | cytochrome P450, family 96, subfamily A, polypeptide 1 | chr2:9874953-9876503 FORWARD LENGTH=516	25.68	183	115	4	271	439	307	482	2e-09	59.7
genemark-scaffold_16-processed-gene-22.19-mRNA-1	AT1G24540.1	AT1G24540.1 | Symbols: CYP86C1 | cytochrome P450, family 86, subfamily C, polypeptide 1 | chr1:8699751-8701319 FORWARD LENGTH=522	23.08	481	303	18	14	438	20	489	3e-09	59.3
genemark-scaffold_16-processed-gene-22.19-mRNA-1	AT5G24900.1	AT5G24900.1 | Symbols: CYP714A2 | cytochrome P450, family 714, subfamily A, polypeptide 2 | chr5:8563853-8566771 REVERSE LENGTH=525	24.73	182	117	4	269	440	327	498	3e-09	59.3
genemark-scaffold_16-processed-gene-22.19-mRNA-1	AT4G15380.1	AT4G15380.1 | Symbols: CYP705A4 | cytochrome P450, family 705, subfamily A, polypeptide 4 | chr4:8788762-8790391 FORWARD LENGTH=517	26.32	190	119	4	264	440	292	473	4e-09	58.9
genemark-scaffold_16-processed-gene-22.19-mRNA-1	AT5G23190.1	AT5G23190.1 | Symbols: CYP86B1 | cytochrome P450, family 86, subfamily B, polypeptide 1 | chr5:7803478-7805659 REVERSE LENGTH=559	26.37	201	120	6	260	439	317	510	5e-09	58.5
genemark-scaffold_16-processed-gene-22.19-mRNA-1	AT5G25130.1	AT5G25130.1 | Symbols: CYP71B12 | cytochrome P450, family 71, subfamily B, polypeptide 12 | chr5:8668521-8670104 FORWARD LENGTH=496	22.71	207	136	5	264	455	282	479	5e-09	58.5
genemark-scaffold_16-processed-gene-22.19-mRNA-1	AT2G45570.1	AT2G45570.1 | Symbols: CYP76C2 | cytochrome P450, family 76, subfamily C, polypeptide 2 | chr2:18779935-18781922 REVERSE LENGTH=512	27.08	192	115	5	262	440	295	474	5e-09	58.5
genemark-scaffold_16-processed-gene-22.19-mRNA-1	AT1G65340.1	AT1G65340.1 | Symbols: CYP96A3 | cytochrome P450, family 96, subfamily A, polypeptide 3 | chr1:24268135-24269646 REVERSE LENGTH=503	23.08	182	118	3	269	439	303	473	5e-09	58.5
genemark-scaffold_16-processed-gene-22.19-mRNA-1	AT3G20950.1	AT3G20950.1 | Symbols: CYP705A32 | cytochrome P450, family 705, subfamily A, polypeptide 32 | chr3:7342675-7344744 FORWARD LENGTH=526	23.32	476	309	21	9	440	18	481	5e-09	58.5
genemark-scaffold_16-processed-gene-22.19-mRNA-1	AT5G04330.1	AT5G04330.1 | Symbols: | Cytochrome P450 superfamily protein | chr5:1212695-1214310 REVERSE LENGTH=512	21.81	188	131	2	262	440	290	470	5e-09	58.5
genemark-scaffold_16-processed-gene-22.19-mRNA-1	AT5G08250.1	AT5G08250.1 | Symbols: | Cytochrome P450 superfamily protein | chr5:2653766-2655595 REVERSE LENGTH=488	25.76	198	118	6	264	439	256	446	6e-09	58.2
genemark-scaffold_16-processed-gene-22.19-mRNA-1	AT1G34540.1	AT1G34540.1 | Symbols: CYP94D1 | cytochrome P450, family 94, subfamily D, polypeptide 1 | chr1:12637054-12638550 FORWARD LENGTH=498	24.02	204	131	6	252	438	270	466	6e-09	58.2
genemark-scaffold_16-processed-gene-22.19-mRNA-1	AT3G10570.1	AT3G10570.1 | Symbols: CYP77A6 | cytochrome P450, family 77, subfamily A, polypeptide 6 | chr3:3302156-3303697 FORWARD LENGTH=513	27.00	200	124	6	265	451	302	492	6e-09	58.2
genemark-scaffold_16-processed-gene-22.19-mRNA-1	AT4G32170.1	AT4G32170.1 | Symbols: CYP96A2 | cytochrome P450, family 96, subfamily A, polypeptide 2 | chr4:15533772-15535292 FORWARD LENGTH=506	23.44	209	141	5	271	467	301	502	7e-09	57.8
genemark-scaffold_16-processed-gene-22.19-mRNA-1	AT5G25120.1	AT5G25120.1 | Symbols: CYP71B11 | ytochrome p450, family 71, subfamily B, polypeptide 11 | chr5:8662851-8664432 FORWARD LENGTH=496	22.71	207	136	5	264	455	282	479	8e-09	57.8
genemark-scaffold_16-processed-gene-22.19-mRNA-1	AT2G45580.1	AT2G45580.1 | Symbols: CYP76C3 | cytochrome P450, family 76, subfamily C, polypeptide 3 | chr2:18782388-18784286 REVERSE LENGTH=515	24.26	202	128	5	252	440	285	474	1e-08	57.4
genemark-scaffold_16-processed-gene-22.19-mRNA-1	AT5G52320.1	AT5G52320.1 | Symbols: CYP96A4 | cytochrome P450, family 96, subfamily A, polypeptide 4 | chr5:21245111-21246619 REVERSE LENGTH=502	23.00	213	139	5	269	468	302	502	1e-08	57.0
genemark-scaffold_16-processed-gene-22.19-mRNA-1	AT1G64950.1	AT1G64950.1 | Symbols: CYP89A5 | cytochrome P450, family 89, subfamily A, polypeptide 5 | chr1:24127587-24129119 FORWARD LENGTH=510	26.32	190	123	4	264	443	297	479	1e-08	57.0
genemark-scaffold_16-processed-gene-22.19-mRNA-1	AT5G57220.1	AT5G57220.1 | Symbols: CYP81F2 | cytochrome P450, family 81, subfamily F, polypeptide 2 | chr5:23187911-23189681 FORWARD LENGTH=491	25.26	190	118	5	269	448	285	460	2e-08	57.0
genemark-scaffold_16-processed-gene-22.19-mRNA-1	AT4G37340.1	AT4G37340.1 | Symbols: CYP81D3 | cytochrome P450, family 81, subfamily D, polypeptide 3 | chr4:17564953-17566706 REVERSE LENGTH=500	25.11	223	132	6	269	470	290	498	2e-08	56.2
genemark-scaffold_16-processed-gene-22.19-mRNA-1	AT3G03470.1	AT3G03470.1 | Symbols: CYP89A9 | cytochrome P450, family 87, subfamily A, polypeptide 9 | chr3:824692-826345 REVERSE LENGTH=511	23.09	472	292	17	32	448	30	485	2e-08	56.2
genemark-scaffold_16-processed-gene-22.19-mRNA-1	AT5G25180.1	AT5G25180.1 | Symbols: CYP71B14 | cytochrome P450, family 71, subfamily B, polypeptide 14 | chr5:8694630-8696221 REVERSE LENGTH=496	23.25	228	142	6	252	455	261	479	2e-08	56.2
genemark-scaffold_16-processed-gene-22.19-mRNA-1	AT4G39510.1	AT4G39510.1 | Symbols: CYP96A12 | cytochrome P450, family 96, subfamily A, polypeptide 12 | chr4:18368945-18370471 REVERSE LENGTH=508	23.50	183	116	3	271	439	303	475	3e-08	56.2
genemark-scaffold_16-processed-gene-22.19-mRNA-1	AT4G22710.1	AT4G22710.1 | Symbols: CYP706A2 | cytochrome P450, family 706, subfamily A, polypeptide 2 | chr4:11935038-11936618 FORWARD LENGTH=526	25.60	207	129	7	252	442	291	488	3e-08	56.2
genemark-scaffold_16-processed-gene-22.19-mRNA-1	AT3G26290.1	AT3G26290.1 | Symbols: CYP71B26 | cytochrome P450, family 71, subfamily B, polypeptide 26 | chr3:9632770-9634439 REVERSE LENGTH=500	21.76	193	132	4	258	440	280	463	3e-08	55.8
genemark-scaffold_16-processed-gene-22.19-mRNA-1	AT4G22690.1	AT4G22690.1 | Symbols: CYP706A1 | cytochrome P450, family 706, subfamily A, polypeptide 1 | chr4:11929847-11931520 FORWARD LENGTH=557	25.60	207	129	7	252	442	322	519	3e-08	55.8
genemark-scaffold_16-processed-gene-22.19-mRNA-1	AT1G50560.1	AT1G50560.1 | Symbols: CYP705A25 | cytochrome P450, family 705, subfamily A, polypeptide 25 | chr1:18724275-18725916 FORWARD LENGTH=519	26.70	191	117	4	264	440	300	481	4e-08	55.8
genemark-scaffold_16-processed-gene-22.19-mRNA-1	AT5G38450.1	AT5G38450.1 | Symbols: CYP735A1 | cytochrome P450, family 735, subfamily A, polypeptide 1 | chr5:15394000-15397233 REVERSE LENGTH=518	26.92	182	111	3	269	440	318	487	4e-08	55.5
genemark-scaffold_16-processed-gene-22.19-mRNA-1	AT5G10610.1	AT5G10610.1 | Symbols: CYP81K1 | cytochrome P450, family 81, subfamily K, polypeptide 1 | chr5:3353518-3355020 FORWARD LENGTH=500	26.42	193	120	5	267	448	286	467	4e-08	55.5
genemark-scaffold_16-processed-gene-22.19-mRNA-1	AT3G20140.1	AT3G20140.1 | Symbols: CYP705A23 | cytochrome P450, family 705, subfamily A, polypeptide 23 | chr3:7029175-7030787 FORWARD LENGTH=510	21.69	461	307	15	19	440	28	473	4e-08	55.5
genemark-scaffold_16-processed-gene-22.19-mRNA-1	AT3G20935.1	AT3G20935.1 | Symbols: CYP705A28 | cytochrome P450, family 705, subfamily A, polypeptide 28 | chr3:7334770-7335912 FORWARD LENGTH=348	27.47	182	111	6	272	440	130	303	5e-08	55.1
genemark-scaffold_16-processed-gene-22.19-mRNA-1	AT5G04660.1	AT5G04660.1 | Symbols: CYP77A4 | cytochrome P450, family 77, subfamily A, polypeptide 4 | chr5:1336049-1337587 FORWARD LENGTH=512	24.74	190	123	5	265	442	300	481	5e-08	55.1
genemark-scaffold_16-processed-gene-22.19-mRNA-1	AT3G20120.2	AT3G20120.2 | Symbols: CYP705A21 | cytochrome P450, family 705, subfamily A, polypeptide 21 | chr3:7024576-7025789 FORWARD LENGTH=378	24.10	195	127	4	264	445	159	345	5e-08	54.7
genemark-scaffold_16-processed-gene-22.19-mRNA-1	AT3G20120.1	AT3G20120.1 | Symbols: CYP705A21 | cytochrome P450, family 705, subfamily A, polypeptide 21 | chr3:7024576-7025789 FORWARD LENGTH=378	24.10	195	127	4	264	445	159	345	5e-08	54.7
genemark-scaffold_16-processed-gene-22.19-mRNA-1	AT1G50520.1	AT1G50520.1 | Symbols: CYP705A27 | cytochrome P450, family 705, subfamily A, polypeptide 27 | chr1:18719381-18721070 FORWARD LENGTH=533	27.78	198	118	6	264	447	299	485	5e-08	55.1
genemark-scaffold_16-processed-gene-22.19-mRNA-1	AT3G26230.1	AT3G26230.1 | Symbols: CYP71B24 | cytochrome P450, family 71, subfamily B, polypeptide 24 | chr3:9598200-9599892 REVERSE LENGTH=498	21.65	194	121	5	264	440	286	465	7e-08	54.7
genemark-scaffold_16-processed-gene-22.19-mRNA-1	AT2G42250.1	AT2G42250.1 | Symbols: CYP712A1 | cytochrome P450, family 712, subfamily A, polypeptide 1 | chr2:17600075-17601709 REVERSE LENGTH=514	24.49	196	124	3	264	443	295	482	8e-08	54.7
genemark-scaffold_16-processed-gene-22.19-mRNA-1	AT5G09970.1	AT5G09970.1 | Symbols: CYP78A7 | cytochrome P450, family 78, subfamily A, polypeptide 7 | chr5:3112241-3113987 FORWARD LENGTH=536	24.38	201	132	7	253	440	311	504	8e-08	54.7
genemark-scaffold_16-processed-gene-22.19-mRNA-1	AT1G13150.1	AT1G13150.1 | Symbols: CYP86C4 | cytochrome P450, family 86, subfamily C, polypeptide 4 | chr1:4481995-4483584 REVERSE LENGTH=529	22.56	523	305	23	23	471	26	522	9e-08	54.7
genemark-scaffold_16-processed-gene-22.19-mRNA-1	AT2G21910.1	AT2G21910.1 | Symbols: CYP96A5 | cytochrome P450, family 96, subfamily A, polypeptide 5 | chr2:9341498-9343030 FORWARD LENGTH=510	22.05	390	246	13	128	467	124	505	1e-07	54.3
genemark-scaffold_16-processed-gene-22.19-mRNA-1	AT4G27710.1	AT4G27710.1 | Symbols: CYP709B3 | cytochrome P450, family 709, subfamily B, polypeptide 3 | chr4:13828520-13830417 FORWARD LENGTH=518	23.30	206	130	7	252	439	292	487	1e-07	53.9
genemark-scaffold_16-processed-gene-22.19-mRNA-1	AT4G31500.1	AT4G31500.1 | Symbols: CYP83B1, SUR2, RNT1, RED1, ATR4 | cytochrome P450, family 83, subfamily B, polypeptide 1 | chr4:15273677-15275271 REVERSE LENGTH=499	22.93	205	134	6	253	441	269	465	1e-07	53.9
genemark-scaffold_16-processed-gene-22.19-mRNA-1	AT1G63710.1	AT1G63710.1 | Symbols: CYP86A7 | cytochrome P450, family 86, subfamily A, polypeptide 7 | chr1:23632360-23633931 REVERSE LENGTH=523	26.21	206	123	7	252	436	277	474	2e-07	53.5
genemark-scaffold_16-processed-gene-22.19-mRNA-1	AT4G31970.1	AT4G31970.1 | Symbols: CYP82C2 | cytochrome P450, family 82, subfamily C, polypeptide 2 | chr4:15462408-15464358 FORWARD LENGTH=523	27.17	184	114	7	274	445	315	490	2e-07	53.5
genemark-scaffold_16-processed-gene-22.19-mRNA-1	AT3G26210.1	AT3G26210.1 | Symbols: CYP71B23 | cytochrome P450, family 71, subfamily B, polypeptide 23 | chr3:9593329-9595202 REVERSE LENGTH=501	23.94	188	123	5	264	440	288	466	2e-07	53.5
genemark-scaffold_16-processed-gene-22.19-mRNA-1	AT1G67110.1	AT1G67110.1 | Symbols: CYP735A2 | cytochrome P450, family 735, subfamily A, polypeptide 2 | chr1:25061836-25065355 REVERSE LENGTH=512	25.64	195	122	4	262	446	305	486	2e-07	53.1
genemark-scaffold_16-processed-gene-22.19-mRNA-1	AT5G04630.1	AT5G04630.1 | Symbols: CYP77A9 | cytochrome P450, family 77, subfamily A, polypeptide 9 | chr5:1330578-1332107 FORWARD LENGTH=509	25.25	198	122	6	260	442	292	478	2e-07	53.1
genemark-scaffold_16-processed-gene-22.19-mRNA-1	AT4G39480.1	AT4G39480.1 | Symbols: CYP96A9 | cytochrome P450, family 96, subfamily A, polypeptide 9 | chr4:18362558-18364108 FORWARD LENGTH=516	25.67	187	118	4	271	439	300	483	2e-07	53.1
genemark-scaffold_16-processed-gene-22.19-mRNA-1	AT1G64900.1	AT1G64900.1 | Symbols: CYP89A2, CYP89 | cytochrome P450, family 89, subfamily A, polypeptide 2 | chr1:24113283-24114803 FORWARD LENGTH=506	30.86	81	54	1	370	448	400	480	3e-07	53.1
genemark-scaffold_16-processed-gene-22.19-mRNA-1	AT5G61320.1	AT5G61320.1 | Symbols: CYP89A3 | cytochrome P450, family 89, subfamily A, polypeptide 3 | chr5:24655098-24656638 REVERSE LENGTH=497	34.67	75	47	1	371	443	385	459	3e-07	52.8
genemark-scaffold_16-processed-gene-22.19-mRNA-1	AT2G27690.1	AT2G27690.1 | Symbols: CYP94C1 | cytochrome P450, family 94, subfamily C, polypeptide 1 | chr2:11809373-11810860 FORWARD LENGTH=495	21.54	325	209	11	150	439	148	461	3e-07	52.8
genemark-scaffold_16-processed-gene-22.19-mRNA-1	AT5G35715.1	AT5G35715.1 | Symbols: CYP71B8 | cytochrome P450, family 71, subfamily B, polypeptide 8 | chr5:13881415-13882937 FORWARD LENGTH=442	22.00	200	133	5	264	448	224	415	3e-07	52.8
genemark-scaffold_16-processed-gene-22.19-mRNA-1	AT4G37330.1	AT4G37330.1 | Symbols: CYP81D4 | cytochrome P450, family 81, subfamily D, polypeptide 4 | chr4:17562547-17564569 REVERSE LENGTH=492	24.86	346	199	14	141	454	162	478	3e-07	52.8
genemark-scaffold_16-processed-gene-22.19-mRNA-1	AT5G10600.1	AT5G10600.1 | Symbols: CYP81K2 | cytochrome P450, family 81, subfamily K, polypeptide 2 | chr5:3351227-3352777 FORWARD LENGTH=516	27.92	197	115	6	265	448	301	483	4e-07	52.4
genemark-scaffold_16-processed-gene-22.19-mRNA-1	AT5G36220.1	AT5G36220.1 | Symbols: CYP81D1, CYP91A1 | cytochrome p450 81d1 | chr5:14253827-14256015 REVERSE LENGTH=502	22.56	492	295	21	9	448	14	471	4e-07	52.4
genemark-scaffold_16-processed-gene-22.19-mRNA-1	AT3G25180.1	AT3G25180.1 | Symbols: CYP82G1 | cytochrome P450, family 82, subfamily G, polypeptide 1 | chr3:9167443-9169270 REVERSE LENGTH=515	24.75	198	129	7	273	459	307	495	5e-07	52.0
genemark-scaffold_16-processed-gene-22.19-mRNA-1	AT3G32047.1	AT3G32047.1 | Symbols: | Cytochrome P450 superfamily protein | chr3:13061048-13062710 FORWARD LENGTH=502	25.39	193	125	5	264	445	295	479	5e-07	52.0
genemark-scaffold_16-processed-gene-22.19-mRNA-1	AT4G39500.1	AT4G39500.1 | Symbols: CYP96A11 | cytochrome P450, family 96, subfamily A, polypeptide 11 | chr4:18366950-18368359 REVERSE LENGTH=469	21.70	212	140	5	271	467	265	465	8e-07	51.6
genemark-scaffold_16-processed-gene-22.19-mRNA-1	AT1G13080.2	AT1G13080.2 | Symbols: CYP71B2 | cytochrome P450, family 71, subfamily B, polypeptide 2 | chr1:4459493-4460807 FORWARD LENGTH=384	22.22	189	127	6	264	441	171	350	9e-07	51.2
genemark-scaffold_16-processed-gene-22.19-mRNA-1	AT1G69500.1	AT1G69500.1 | Symbols: CYP704B1 | cytochrome P450, family 704, subfamily B, polypeptide 1 | chr1:26123960-26125909 FORWARD LENGTH=524	22.27	238	153	5	261	467	286	522	1e-06	50.8
genemark-scaffold_16-processed-gene-22.19-mRNA-1	AT1G13080.1	AT1G13080.1 | Symbols: CYP71B2 | cytochrome P450, family 71, subfamily B, polypeptide 2 | chr1:4459212-4460807 FORWARD LENGTH=502	22.34	188	126	6	264	440	289	467	1e-06	50.8
genemark-scaffold_16-processed-gene-22.19-mRNA-1	AT4G31940.1	AT4G31940.1 | Symbols: CYP82C4 | cytochrome P450, family 82, subfamily C, polypeptide 4 | chr4:15452040-15453966 FORWARD LENGTH=524	26.09	184	112	7	265	432	307	482	1e-06	50.8
genemark-scaffold_16-processed-gene-22.19-mRNA-1	AT5G42580.1	AT5G42580.1 | Symbols: CYP705A12 | cytochrome P450, family 705, subfamily A, polypeptide 12 | chr5:17023646-17025229 REVERSE LENGTH=499	24.08	191	122	4	264	440	281	462	1e-06	50.4
genemark-scaffold_16-processed-gene-22.19-mRNA-1	AT3G26150.1	AT3G26150.1 | Symbols: CYP71B16 | cytochrome P450, family 71, subfamily B, polypeptide 16 | chr3:9565627-9567212 REVERSE LENGTH=502	23.59	195	119	5	264	442	289	469	2e-06	50.1
genemark-scaffold_16-processed-gene-22.19-mRNA-1	AT4G12330.1	AT4G12330.1 | Symbols: CYP706A7 | cytochrome P450, family 706, subfamily A, polypeptide 7 | chr4:7317776-7319658 REVERSE LENGTH=518	21.99	191	130	4	260	440	298	479	3e-06	49.7
genemark-scaffold_16-processed-gene-22.19-mRNA-1	AT2G45510.1	AT2G45510.1 | Symbols: CYP704A2 | cytochrome P450, family 704, subfamily A, polypeptide 2 | chr2:18753085-18754944 FORWARD LENGTH=511	22.39	201	135	5	263	447	289	484	5e-06	48.9
genemark-scaffold_16-processed-gene-22.19-mRNA-1	AT3G14640.1	AT3G14640.1 | Symbols: CYP72A10 | cytochrome P450, family 72, subfamily A, polypeptide 10 | chr3:4919856-4921787 FORWARD LENGTH=514	24.51	204	127	5	252	438	290	483	6e-06	48.9
genemark-scaffold_16-processed-gene-22.19-mRNA-1	AT3G26170.1	AT3G26170.1 | Symbols: CYP71B19 | cytochrome P450, family 71, subfamily B, polypeptide 19 | chr3:9573542-9575129 REVERSE LENGTH=502	20.21	188	132	4	263	440	288	467	6e-06	48.5
genemark-scaffold_16-processed-gene-22.19-mRNA-1	AT5G02900.1	AT5G02900.1 | Symbols: CYP96A13 | cytochrome P450, family 96, subfamily A, polypeptide 13 | chr5:674060-675569 FORWARD LENGTH=480	22.60	208	135	6	252	439	247	448	7e-06	48.5
genemark-scaffold_16-processed-gene-22.19-mRNA-1	AT5G57260.1	AT5G57260.1 | Symbols: CYP71B10 | cytochrome P450, family 71, subfamily B, polypeptide 10 | chr5:23198694-23200273 REVERSE LENGTH=502	20.86	187	132	5	264	440	286	466	7e-06	48.5
genemark-scaffold_16-processed-gene-22.19-mRNA-1	AT3G26330.1	AT3G26330.1 | Symbols: CYP71B37 | cytochrome P450, family 71, subfamily B, polypeptide 37 | chr3:9646873-9648536 REVERSE LENGTH=500	21.24	193	133	4	258	440	280	463	7e-06	48.5
genemark-scaffold_16-processed-gene-22.19-mRNA-1	AT5G44620.1	AT5G44620.1 | Symbols: CYP706A3 | cytochrome P450, family 706, subfamily A, polypeptide 3 | chr5:17997908-17999539 REVERSE LENGTH=519	22.56	195	124	7	260	440	299	480	8e-06	48.5
augustus_masked-scaffold_16-processed-gene-22.56-mRNA-1	AT1G20460.1	AT1G20460.1 | Symbols: | unknown protein; BEST Arabidopsis thaliana protein match is: unknown protein (TAIR:AT1G76185.1); Has 37 Blast hits to 37 proteins in 11 species: Archae - 0; Bacteria - 0; Metazoa - 0; Fungi - 0; Plants - 37; Viruses - 0; Other Eukaryotes - 0 (source: NCBI BLink). | chr1:7091505-7092993 FORWARD LENGTH=106	41.51	106	60	2	1	104	1	106	1e-17	73.9
augustus_masked-scaffold_16-processed-gene-22.56-mRNA-1	AT1G76185.1	AT1G76185.1 | Symbols: | unknown protein; BEST Arabidopsis thaliana protein match is: unknown protein (TAIR:AT1G20460.1); Has 37 Blast hits to 37 proteins in 11 species: Archae - 0; Bacteria - 0; Metazoa - 0; Fungi - 0; Plants - 37; Viruses - 0; Other Eukaryotes - 0 (source: NCBI BLink). | chr1:28590497-28591157 FORWARD LENGTH=106	38.68	106	63	2	1	104	1	106	2e-13	62.4
maker-scaffold_16-snap-gene-22.45-mRNA-2	AT3G50670.1	AT3G50670.1 | Symbols: U1-70K, U1SNRNP | U1 small nuclear ribonucleoprotein-70K | chr3:18826476-18829492 REVERSE LENGTH=427	76.17	193	46	0	1	193	1	193	8e-82	260
maker-scaffold_16-snap-gene-22.45-mRNA-2	AT3G50670.2	AT3G50670.2 | Symbols: U1-70K, U1SNRNP | U1 small nuclear ribonucleoprotein-70K | chr3:18828232-18829492 REVERSE LENGTH=204	77.25	167	38	0	1	167	1	167	1e-67	216
maker-scaffold_16-snap-gene-22.45-mRNA-2	AT2G43370.1	AT2G43370.1 | Symbols: | RNA-binding (RRM/RBD/RNP motifs) family protein | chr2:18013431-18015376 FORWARD LENGTH=333	44.93	69	38	0	124	192	50	118	3e-12	67.4
maker-scaffold_16-snap-gene-22.45-mRNA-2	AT3G46020.1	AT3G46020.1 | Symbols: | RNA-binding (RRM/RBD/RNP motifs) family protein | chr3:16912511-16913250 REVERSE LENGTH=102	42.55	47	27	0	140	186	9	55	2e-07	49.7
maker-scaffold_16-snap-gene-22.45-mRNA-2	AT5G09880.1	AT5G09880.1 | Symbols: | Splicing factor, CC1-like | chr5:3081646-3085179 REVERSE LENGTH=527	32.81	64	43	0	133	196	260	323	6e-07	51.6
maker-scaffold_16-snap-gene-22.45-mRNA-2	AT4G20030.1	AT4G20030.1 | Symbols: | RNA-binding (RRM/RBD/RNP motifs) family protein | chr4:10846362-10847246 FORWARD LENGTH=152	40.38	52	31	0	140	191	42	93	2e-06	47.4
augustus_masked-scaffold_16-processed-gene-22.58-mRNA-1	AT4G34440.1	AT4G34440.1 | Symbols: | Protein kinase superfamily protein | chr4:16466008-16468748 FORWARD LENGTH=670	60.81	467	154	9	182	635	207	657	4e-174	516
augustus_masked-scaffold_16-processed-gene-22.58-mRNA-1	AT2G18470.1	AT2G18470.1 | Symbols: PERK4 | roline-rich extensin-like receptor kinase 4 | chr2:8005285-8007767 REVERSE LENGTH=633	70.65	385	100	4	260	644	258	629	2e-173	513
augustus_masked-scaffold_16-processed-gene-22.58-mRNA-1	AT3G24550.1	AT3G24550.1 | Symbols: ATPERK1, PERK1 | proline extensin-like receptor kinase 1 | chr3:8960411-8963303 FORWARD LENGTH=652	70.03	377	110	3	260	635	254	628	6e-170	504
augustus_masked-scaffold_16-processed-gene-22.58-mRNA-1	AT1G49270.1	AT1G49270.1 | Symbols: | Protein kinase superfamily protein | chr1:18227334-18230227 REVERSE LENGTH=699	68.29	391	113	6	251	635	296	681	3e-159	478
augustus_masked-scaffold_16-processed-gene-22.58-mRNA-1	AT1G52290.1	AT1G52290.1 | Symbols: | Protein kinase superfamily protein | chr1:19470251-19472362 REVERSE LENGTH=509	63.33	360	129	2	275	633	131	488	6e-149	445
augustus_masked-scaffold_16-processed-gene-22.58-mRNA-1	AT1G70460.1	AT1G70460.1 | Symbols: RHS10 | root hair specific 10 | chr1:26556155-26558994 FORWARD LENGTH=710	62.93	375	125	3	275	647	341	703	3e-147	447
augustus_masked-scaffold_16-processed-gene-22.58-mRNA-1	AT1G23540.1	AT1G23540.1 | Symbols: IGI1, AtPERK12 | Protein kinase superfamily protein | chr1:8346942-8349786 REVERSE LENGTH=720	60.80	375	133	3	275	649	359	719	4e-146	445
augustus_masked-scaffold_16-processed-gene-22.58-mRNA-1	AT3G24540.1	AT3G24540.1 | Symbols: | Protein kinase superfamily protein | chr3:8952903-8955621 FORWARD LENGTH=509	71.34	307	88	0	272	578	164	470	7e-142	427
augustus_masked-scaffold_16-processed-gene-22.58-mRNA-1	AT5G38560.1	AT5G38560.1 | Symbols: | Protein kinase superfamily protein | chr5:15439844-15443007 FORWARD LENGTH=681	57.60	375	140	3	272	644	324	681	2e-137	421
augustus_masked-scaffold_16-processed-gene-22.58-mRNA-1	AT1G10620.1	AT1G10620.1 | Symbols: | Protein kinase superfamily protein | chr1:3509001-3511975 REVERSE LENGTH=718	59.72	355	128	2	271	625	354	693	5e-135	416
augustus_masked-scaffold_16-processed-gene-22.58-mRNA-1	AT1G68690.1	AT1G68690.1 | Symbols: | Protein kinase superfamily protein | chr1:25789192-25791886 FORWARD LENGTH=708	54.48	402	153	7	236	623	315	700	5e-134	413
augustus_masked-scaffold_16-processed-gene-22.58-mRNA-1	AT4G32710.1	AT4G32710.1 | Symbols: | Protein kinase superfamily protein | chr4:15781362-15783242 FORWARD LENGTH=388	59.40	367	131	5	275	638	34	385	1e-127	386
augustus_masked-scaffold_16-processed-gene-22.58-mRNA-1	AT1G26150.1	AT1G26150.1 | Symbols: ATPERK10, PERK10 | proline-rich extensin-like receptor kinase 10 | chr1:9039790-9042873 REVERSE LENGTH=762	59.38	352	130	4	267	617	409	748	3e-127	397
augustus_masked-scaffold_16-processed-gene-22.58-mRNA-1	AT1G70450.1	AT1G70450.1 | Symbols: | Protein kinase superfamily protein | chr1:26552576-26554437 FORWARD LENGTH=394	60.74	326	126	2	272	595	34	359	3e-125	380
augustus_masked-scaffold_16-processed-gene-22.58-mRNA-1	AT3G58690.1	AT3G58690.1 | Symbols: | Protein kinase superfamily protein | chr3:21709369-21711246 FORWARD LENGTH=400	51.69	267	120	3	275	535	75	338	9e-86	277
augustus_masked-scaffold_16-processed-gene-22.58-mRNA-1	AT3G13690.1	AT3G13690.1 | Symbols: | Protein kinase protein with adenine nucleotide alpha hydrolases-like domain | chr3:4486920-4490011 FORWARD LENGTH=753	49.51	309	149	4	275	582	399	701	1e-85	287
augustus_masked-scaffold_16-processed-gene-22.58-mRNA-1	AT1G55200.1	AT1G55200.1 | Symbols: | Protein kinase protein with adenine nucleotide alpha hydrolases-like domain | chr1:20589309-20592049 REVERSE LENGTH=676	49.16	297	146	2	275	570	367	659	9e-85	283
augustus_masked-scaffold_16-processed-gene-22.58-mRNA-1	AT2G20300.1	AT2G20300.1 | Symbols: ALE2 | Protein kinase superfamily protein | chr2:8756475-8759845 REVERSE LENGTH=744	50.17	301	135	4	275	568	337	629	4e-84	283
augustus_masked-scaffold_16-processed-gene-22.58-mRNA-1	AT4G02010.1	AT4G02010.1 | Symbols: | Protein kinase superfamily protein | chr4:881457-885222 FORWARD LENGTH=725	49.83	291	125	6	261	536	347	631	7e-84	281
augustus_masked-scaffold_16-processed-gene-22.58-mRNA-1	AT1G20650.1	AT1G20650.1 | Symbols: | Protein kinase superfamily protein | chr1:7158422-7160022 REVERSE LENGTH=381	50.17	293	137	5	240	527	30	318	9e-84	271
augustus_masked-scaffold_16-processed-gene-22.58-mRNA-1	AT5G56790.1	AT5G56790.1 | Symbols: | Protein kinase superfamily protein | chr5:22968610-22971391 FORWARD LENGTH=669	50.34	290	139	2	275	563	378	663	1e-83	280
augustus_masked-scaffold_16-processed-gene-22.58-mRNA-1	AT1G01540.2	AT1G01540.2 | Symbols: | Protein kinase superfamily protein | chr1:195980-198383 FORWARD LENGTH=472	49.43	263	127	2	263	523	130	388	9e-83	272
augustus_masked-scaffold_16-processed-gene-22.58-mRNA-1	AT5G56890.1	AT5G56890.1 | Symbols: | Protein kinase superfamily protein | chr5:23010801-23015559 REVERSE LENGTH=1113	54.39	239	105	2	275	509	711	949	4e-82	282
augustus_masked-scaffold_16-processed-gene-22.58-mRNA-1	AT1G61860.1	AT1G61860.1 | Symbols: | Protein kinase superfamily protein | chr1:22863079-22864619 REVERSE LENGTH=389	51.12	268	122	5	264	527	64	326	4e-80	262
augustus_masked-scaffold_16-processed-gene-22.58-mRNA-1	AT3G59110.1	AT3G59110.1 | Symbols: | Protein kinase superfamily protein | chr3:21855673-21857847 FORWARD LENGTH=512	48.63	292	142	3	275	563	178	464	6e-80	265
augustus_masked-scaffold_16-processed-gene-22.58-mRNA-1	AT1G76370.1	AT1G76370.1 | Symbols: | Protein kinase superfamily protein | chr1:28648660-28650239 REVERSE LENGTH=381	50.95	263	122	4	268	527	57	315	8e-80	261
augustus_masked-scaffold_16-processed-gene-22.58-mRNA-1	AT4G01330.1	AT4G01330.1 | Symbols: | Protein kinase superfamily protein | chr4:550723-552847 FORWARD LENGTH=479	48.29	263	130	2	263	523	138	396	3e-79	263
augustus_masked-scaffold_16-processed-gene-22.58-mRNA-1	AT4G02630.1	AT4G02630.1 | Symbols: | Protein kinase superfamily protein | chr4:1151683-1153161 FORWARD LENGTH=492	47.35	264	132	2	263	523	138	397	3e-79	263
augustus_masked-scaffold_16-processed-gene-22.58-mRNA-1	AT3G07070.1	AT3G07070.1 | Symbols: | Protein kinase superfamily protein | chr3:2238455-2240074 FORWARD LENGTH=414	52.53	257	115	4	275	527	67	320	3e-79	261
augustus_masked-scaffold_16-processed-gene-22.58-mRNA-1	AT4G01330.2	AT4G01330.2 | Symbols: | Protein kinase superfamily protein | chr4:550723-552847 FORWARD LENGTH=480	48.29	263	130	2	263	523	138	396	3e-79	263
augustus_masked-scaffold_16-processed-gene-22.58-mRNA-1	AT5G02800.1	AT5G02800.1 | Symbols: | Protein kinase superfamily protein | chr5:635545-637374 REVERSE LENGTH=378	44.65	318	168	5	275	588	61	374	1e-78	258
augustus_masked-scaffold_16-processed-gene-22.58-mRNA-1	AT2G42960.1	AT2G42960.1 | Symbols: | Protein kinase superfamily protein | chr2:17868597-17870630 REVERSE LENGTH=494	48.63	292	142	3	275	563	171	457	2e-78	261
augustus_masked-scaffold_16-processed-gene-22.58-mRNA-1	AT3G24790.1	AT3G24790.1 | Symbols: | Protein kinase superfamily protein | chr3:9052996-9054531 FORWARD LENGTH=363	51.75	257	117	4	275	527	35	288	2e-78	257
augustus_masked-scaffold_16-processed-gene-22.58-mRNA-1	AT4G33430.1	AT4G33430.1 | Symbols: BAK1, RKS10, SERK3, ELG, ATSERK3, ATBAK1 | BRI1-associated receptor kinase | chr4:16086654-16090288 REVERSE LENGTH=615	48.39	310	151	4	270	574	272	577	4e-78	263
augustus_masked-scaffold_16-processed-gene-22.58-mRNA-1	AT3G20530.1	AT3G20530.1 | Symbols: | Protein kinase superfamily protein | chr3:7166318-7167806 FORWARD LENGTH=386	51.35	259	116	5	275	527	70	324	4e-78	257
augustus_masked-scaffold_16-processed-gene-22.58-mRNA-1	AT4G34500.1	AT4G34500.1 | Symbols: | Protein kinase superfamily protein | chr4:16488005-16490792 REVERSE LENGTH=437	45.39	293	152	4	275	563	133	421	6e-78	258
augustus_masked-scaffold_16-processed-gene-22.58-mRNA-1	AT3G26940.1	AT3G26940.1 | Symbols: CDG1 | Protein kinase superfamily protein | chr3:9936707-9938936 REVERSE LENGTH=432	50.20	255	117	4	275	523	62	312	6e-78	258
augustus_masked-scaffold_16-processed-gene-22.58-mRNA-1	AT3G17420.1	AT3G17420.1 | Symbols: GPK1 | glyoxysomal protein kinase 1 | chr3:5959462-5961313 REVERSE LENGTH=467	47.44	293	144	3	275	563	142	428	6e-78	259
augustus_masked-scaffold_16-processed-gene-22.58-mRNA-1	AT1G01540.1	AT1G01540.1 | Symbols: | Protein kinase superfamily protein | chr1:195980-197973 FORWARD LENGTH=386	52.63	228	106	1	263	488	130	357	7e-78	256
augustus_masked-scaffold_16-processed-gene-22.58-mRNA-1	AT5G18500.2	AT5G18500.2 | Symbols: | Protein kinase superfamily protein | chr5:6139263-6141283 FORWARD LENGTH=484	47.42	291	147	2	275	563	154	440	8e-78	259
augustus_masked-scaffold_16-processed-gene-22.58-mRNA-1	AT5G18500.1	AT5G18500.1 | Symbols: | Protein kinase superfamily protein | chr5:6139263-6141283 FORWARD LENGTH=484	47.42	291	147	2	275	563	154	440	8e-78	259
augustus_masked-scaffold_16-processed-gene-22.58-mRNA-1	AT2G13790.1	AT2G13790.1 | Symbols: ATSERK4, SERK4, BKK1, BAK7 | somatic embryogenesis receptor-like kinase 4 | chr2:5741979-5746581 FORWARD LENGTH=620	48.06	310	152	4	270	574	277	582	9e-78	263
augustus_masked-scaffold_16-processed-gene-22.58-mRNA-1	AT4G33430.2	AT4G33430.2 | Symbols: BAK1 | BRI1-associated receptor kinase | chr4:16086654-16090288 REVERSE LENGTH=662	48.39	310	151	4	270	574	319	624	9e-78	263
augustus_masked-scaffold_16-processed-gene-22.58-mRNA-1	AT1G09440.1	AT1G09440.1 | Symbols: | Protein kinase superfamily protein | chr1:3045513-3047393 REVERSE LENGTH=466	46.23	292	149	3	275	563	145	431	1e-77	258
augustus_masked-scaffold_16-processed-gene-22.58-mRNA-1	AT1G71830.1	AT1G71830.1 | Symbols: SERK1, ATSERK1 | somatic embryogenesis receptor-like kinase 1 | chr1:27018575-27021842 FORWARD LENGTH=625	47.74	310	153	4	270	574	285	590	2e-77	261
augustus_masked-scaffold_16-processed-gene-22.58-mRNA-1	AT1G56720.3	AT1G56720.3 | Symbols: | Protein kinase superfamily protein | chr1:21263630-21265559 REVERSE LENGTH=492	47.26	292	146	3	275	563	167	453	7e-77	257
augustus_masked-scaffold_16-processed-gene-22.58-mRNA-1	AT1G56720.2	AT1G56720.2 | Symbols: | Protein kinase superfamily protein | chr1:21263630-21265559 REVERSE LENGTH=492	47.26	292	146	3	275	563	167	453	7e-77	257
augustus_masked-scaffold_16-processed-gene-22.58-mRNA-1	AT1G56720.1	AT1G56720.1 | Symbols: | Protein kinase superfamily protein | chr1:21263630-21265559 REVERSE LENGTH=492	47.26	292	146	3	275	563	167	453	7e-77	257
augustus_masked-scaffold_16-processed-gene-22.58-mRNA-1	AT4G13190.1	AT4G13190.1 | Symbols: | Protein kinase superfamily protein | chr4:7659435-7661106 REVERSE LENGTH=389	50.97	257	119	4	275	527	59	312	1e-76	253
augustus_masked-scaffold_16-processed-gene-22.58-mRNA-1	AT5G10290.1	AT5G10290.1 | Symbols: | leucine-rich repeat transmembrane protein kinase family protein | chr5:3235462-3238171 REVERSE LENGTH=613	45.63	309	159	4	268	571	271	575	2e-76	259
augustus_masked-scaffold_16-processed-gene-22.58-mRNA-1	AT5G13160.1	AT5G13160.1 | Symbols: PBS1 | Protein kinase superfamily protein | chr5:4176854-4179682 FORWARD LENGTH=456	50.97	257	119	4	275	527	74	327	7e-76	253
augustus_masked-scaffold_16-processed-gene-22.58-mRNA-1	AT5G18610.2	AT5G18610.2 | Symbols: | Protein kinase superfamily protein | chr5:6192736-6195371 FORWARD LENGTH=513	50.97	257	119	4	275	527	71	324	6e-75	252
augustus_masked-scaffold_16-processed-gene-22.58-mRNA-1	AT5G18610.1	AT5G18610.1 | Symbols: | Protein kinase superfamily protein | chr5:6192736-6195371 FORWARD LENGTH=513	50.97	257	119	4	275	527	71	324	6e-75	252
augustus_masked-scaffold_16-processed-gene-22.58-mRNA-1	AT1G07870.1	AT1G07870.1 | Symbols: | Protein kinase superfamily protein | chr1:2429933-2431843 REVERSE LENGTH=423	48.64	257	125	4	275	527	91	344	2e-74	248
augustus_masked-scaffold_16-processed-gene-22.58-mRNA-1	AT5G65240.1	AT5G65240.1 | Symbols: | Leucine-rich repeat protein kinase family protein | chr5:26074980-26077650 REVERSE LENGTH=607	44.66	309	162	4	268	571	265	569	2e-74	253
augustus_masked-scaffold_16-processed-gene-22.58-mRNA-1	AT1G34210.1	AT1G34210.1 | Symbols: SERK2, ATSERK2 | somatic embryogenesis receptor-like kinase 2 | chr1:12459078-12462752 FORWARD LENGTH=628	46.45	310	157	4	270	574	288	593	2e-74	254
augustus_masked-scaffold_16-processed-gene-22.58-mRNA-1	AT5G65240.2	AT5G65240.2 | Symbols: | Leucine-rich repeat protein kinase family protein | chr5:26074530-26077650 REVERSE LENGTH=640	44.66	309	162	4	268	571	265	569	2e-74	254
augustus_masked-scaffold_16-processed-gene-22.58-mRNA-1	AT3G25560.2	AT3G25560.2 | Symbols: NIK2 | NSP-interacting kinase 2 | chr3:9279682-9282560 REVERSE LENGTH=636	45.00	300	157	4	270	567	296	589	2e-74	253
augustus_masked-scaffold_16-processed-gene-22.58-mRNA-1	AT3G25560.1	AT3G25560.1 | Symbols: NIK2 | NSP-interacting kinase 2 | chr3:9279682-9282560 REVERSE LENGTH=635	45.00	300	157	4	270	567	295	588	3e-74	253
augustus_masked-scaffold_16-processed-gene-22.58-mRNA-1	AT3G25560.3	AT3G25560.3 | Symbols: NIK2 | NSP-interacting kinase 2 | chr3:9279550-9282560 REVERSE LENGTH=647	45.00	300	157	4	270	567	295	588	3e-74	253
augustus_masked-scaffold_16-processed-gene-22.58-mRNA-1	AT5G45780.1	AT5G45780.1 | Symbols: | Leucine-rich repeat protein kinase family protein | chr5:18566946-18569625 REVERSE LENGTH=614	48.83	256	124	3	275	527	288	539	5e-74	252
augustus_masked-scaffold_16-processed-gene-22.58-mRNA-1	AT3G09010.1	AT3G09010.1 | Symbols: | Protein kinase superfamily protein | chr3:2750285-2752086 FORWARD LENGTH=393	48.11	264	130	3	275	536	34	292	2e-73	244
augustus_masked-scaffold_16-processed-gene-22.58-mRNA-1	AT2G13800.1	AT2G13800.1 | Symbols: ATSERK5, SERK5, BAK8 | somatic embryogenesis receptor-like kinase 5 | chr2:5753276-5757065 FORWARD LENGTH=601	46.13	310	158	4	270	574	258	563	2e-73	250
augustus_masked-scaffold_16-processed-gene-22.58-mRNA-1	AT1G14370.1	AT1G14370.1 | Symbols: APK2A, PBL2 | protein kinase 2A | chr1:4915859-4917959 FORWARD LENGTH=426	50.94	265	113	5	275	527	74	333	2e-73	245
augustus_masked-scaffold_16-processed-gene-22.58-mRNA-1	AT2G02800.2	AT2G02800.2 | Symbols: APK2B | protein kinase 2B | chr2:796889-799250 REVERSE LENGTH=426	49.24	264	119	4	275	527	71	330	3e-73	245
augustus_masked-scaffold_16-processed-gene-22.58-mRNA-1	AT2G02800.1	AT2G02800.1 | Symbols: APK2B | protein kinase 2B | chr2:796889-799250 REVERSE LENGTH=426	49.24	264	119	4	275	527	71	330	3e-73	245
augustus_masked-scaffold_16-processed-gene-22.58-mRNA-1	AT1G74490.1	AT1G74490.1 | Symbols: | Protein kinase superfamily protein | chr1:27994760-27996496 REVERSE LENGTH=399	44.37	302	155	7	243	536	44	340	3e-73	244
augustus_masked-scaffold_16-processed-gene-22.58-mRNA-1	AT1G07870.2	AT1G07870.2 | Symbols: | Protein kinase superfamily protein | chr1:2428942-2431843 REVERSE LENGTH=538	48.64	257	125	4	275	527	91	344	7e-73	247
augustus_masked-scaffold_16-processed-gene-22.58-mRNA-1	AT1G56120.1	AT1G56120.1 | Symbols: | Leucine-rich repeat transmembrane protein kinase | chr1:20987288-20993072 REVERSE LENGTH=1047	48.68	302	148	3	275	576	698	992	7e-73	255
augustus_masked-scaffold_16-processed-gene-22.58-mRNA-1	AT3G28690.1	AT3G28690.1 | Symbols: | Protein kinase superfamily protein | chr3:10756002-10757494 FORWARD LENGTH=376	47.73	264	123	4	275	527	14	273	1e-72	242
augustus_masked-scaffold_16-processed-gene-22.58-mRNA-1	AT1G53420.1	AT1G53420.1 | Symbols: | Leucine-rich repeat transmembrane protein kinase | chr1:19926626-19931494 REVERSE LENGTH=953	41.71	350	194	4	273	618	610	953	2e-72	254
augustus_masked-scaffold_16-processed-gene-22.58-mRNA-1	AT3G02810.1	AT3G02810.1 | Symbols: | Protein kinase superfamily protein | chr3:608729-610785 REVERSE LENGTH=558	48.85	260	122	5	275	527	52	307	2e-72	247
augustus_masked-scaffold_16-processed-gene-22.58-mRNA-1	AT5G15080.1	AT5G15080.1 | Symbols: | Protein kinase superfamily protein | chr5:4886414-4888555 FORWARD LENGTH=493	47.73	264	123	4	275	527	130	389	2e-72	245
augustus_masked-scaffold_16-processed-gene-22.58-mRNA-1	AT2G28590.1	AT2G28590.1 | Symbols: | Protein kinase superfamily protein | chr2:12249835-12251490 FORWARD LENGTH=424	47.86	257	127	4	275	527	86	339	2e-72	243
augustus_masked-scaffold_16-processed-gene-22.58-mRNA-1	AT3G28690.3	AT3G28690.3 | Symbols: | Protein kinase superfamily protein | chr3:10755412-10757494 FORWARD LENGTH=425	47.73	264	123	4	275	527	63	322	3e-72	242
augustus_masked-scaffold_16-processed-gene-22.58-mRNA-1	AT1G56140.1	AT1G56140.1 | Symbols: | Leucine-rich repeat transmembrane protein kinase | chr1:21001708-21007725 REVERSE LENGTH=1033	48.68	302	148	3	275	576	681	975	4e-72	253
augustus_masked-scaffold_16-processed-gene-22.58-mRNA-1	AT3G28690.2	AT3G28690.2 | Symbols: | Protein kinase superfamily protein | chr3:10755481-10757494 FORWARD LENGTH=453	47.73	264	123	4	275	527	91	350	5e-72	243
augustus_masked-scaffold_16-processed-gene-22.58-mRNA-1	AT3G01300.1	AT3G01300.1 | Symbols: | Protein kinase superfamily protein | chr3:90817-93335 REVERSE LENGTH=490	44.33	300	147	5	244	527	88	383	1e-71	243
augustus_masked-scaffold_16-processed-gene-22.58-mRNA-1	AT2G23950.1	AT2G23950.1 | Symbols: | Leucine-rich repeat protein kinase family protein | chr2:10187204-10189969 REVERSE LENGTH=634	44.63	298	157	4	268	563	280	571	1e-71	246
augustus_masked-scaffold_16-processed-gene-22.58-mRNA-1	AT1G56130.1	AT1G56130.1 | Symbols: | Leucine-rich repeat transmembrane protein kinase | chr1:20994931-21000887 REVERSE LENGTH=1032	45.35	333	169	4	275	601	682	1007	2e-71	251
augustus_masked-scaffold_16-processed-gene-22.58-mRNA-1	AT2G02220.1	AT2G02220.1 | Symbols: ATPSKR1, PSKR1 | phytosulfokin receptor 1 | chr2:584098-587124 REVERSE LENGTH=1008	43.94	289	156	2	275	561	722	1006	9e-71	249
augustus_masked-scaffold_16-processed-gene-22.58-mRNA-1	AT1G26970.1	AT1G26970.1 | Symbols: | Protein kinase superfamily protein | chr1:9359826-9361666 FORWARD LENGTH=412	44.52	292	143	6	252	531	48	332	1e-70	238
augustus_masked-scaffold_16-processed-gene-22.58-mRNA-1	AT1G53430.2	AT1G53430.2 | Symbols: | Leucine-rich repeat transmembrane protein kinase | chr1:19936073-19940959 FORWARD LENGTH=997	47.35	264	133	2	275	536	616	875	1e-70	248
augustus_masked-scaffold_16-processed-gene-22.58-mRNA-1	AT1G56145.1	AT1G56145.1 | Symbols: | Leucine-rich repeat transmembrane protein kinase | chr1:21008225-21013934 REVERSE LENGTH=1012	46.03	302	156	3	275	576	675	969	1e-70	248
augustus_masked-scaffold_16-processed-gene-22.58-mRNA-1	AT1G52540.1	AT1G52540.1 | Symbols: | Protein kinase superfamily protein | chr1:19570298-19571884 REVERSE LENGTH=350	41.75	285	159	3	254	536	7	286	1e-70	236
augustus_masked-scaffold_16-processed-gene-22.58-mRNA-1	AT1G53430.1	AT1G53430.1 | Symbols: | Leucine-rich repeat transmembrane protein kinase | chr1:19935298-19940959 FORWARD LENGTH=1030	47.35	264	133	2	275	536	649	908	1e-70	249
augustus_masked-scaffold_16-processed-gene-22.58-mRNA-1	AT1G24030.2	AT1G24030.2 | Symbols: | Protein kinase superfamily protein | chr1:8503394-8505195 FORWARD LENGTH=361	46.72	274	136	5	269	536	45	314	2e-70	236
augustus_masked-scaffold_16-processed-gene-22.58-mRNA-1	AT4G30520.1	AT4G30520.1 | Symbols: | Leucine-rich repeat protein kinase family protein | chr4:14908193-14911040 REVERSE LENGTH=648	45.30	298	155	4	268	563	284	575	2e-70	243
augustus_masked-scaffold_16-processed-gene-22.58-mRNA-1	AT3G09830.2	AT3G09830.2 | Symbols: | Protein kinase superfamily protein | chr3:3017199-3018696 FORWARD LENGTH=418	45.22	272	135	4	275	535	72	340	2e-70	237
augustus_masked-scaffold_16-processed-gene-22.58-mRNA-1	AT3G09830.1	AT3G09830.1 | Symbols: | Protein kinase superfamily protein | chr3:3017199-3018696 FORWARD LENGTH=418	45.22	272	135	4	275	535	72	340	2e-70	237
augustus_masked-scaffold_16-processed-gene-22.58-mRNA-1	AT2G05940.1	AT2G05940.1 | Symbols: | Protein kinase superfamily protein | chr2:2287514-2289270 REVERSE LENGTH=462	48.28	261	123	4	275	527	75	331	2e-70	238
augustus_masked-scaffold_16-processed-gene-22.58-mRNA-1	AT1G69790.1	AT1G69790.1 | Symbols: | Protein kinase superfamily protein | chr1:26266838-26268818 FORWARD LENGTH=387	45.15	268	129	5	275	531	72	332	3e-70	236
augustus_masked-scaffold_16-processed-gene-22.58-mRNA-1	AT1G24030.1	AT1G24030.1 | Symbols: | Protein kinase superfamily protein | chr1:8503394-8505195 FORWARD LENGTH=375	46.72	274	136	5	269	536	59	328	4e-70	235
augustus_masked-scaffold_16-processed-gene-22.58-mRNA-1	AT1G60800.1	AT1G60800.1 | Symbols: NIK3 | NSP-interacting kinase 3 | chr1:22383601-22386931 REVERSE LENGTH=632	43.34	293	158	4	275	563	289	577	4e-70	242
augustus_masked-scaffold_16-processed-gene-22.58-mRNA-1	AT1G16670.1	AT1G16670.1 | Symbols: | Protein kinase superfamily protein | chr1:5697846-5699492 FORWARD LENGTH=390	42.27	317	174	3	264	576	18	329	6e-70	235
augustus_masked-scaffold_16-processed-gene-22.58-mRNA-1	AT5G01020.1	AT5G01020.1 | Symbols: | Protein kinase superfamily protein | chr5:6309-8270 REVERSE LENGTH=410	46.44	267	131	4	269	527	51	313	6e-70	236
augustus_masked-scaffold_16-processed-gene-22.58-mRNA-1	AT2G39660.1	AT2G39660.1 | Symbols: BIK1 | botrytis-induced kinase1 | chr2:16531943-16533601 FORWARD LENGTH=395	41.62	346	174	11	275	605	55	387	6e-70	235
augustus_masked-scaffold_16-processed-gene-22.58-mRNA-1	AT4G23280.1	AT4G23280.1 | Symbols: CRK20 | cysteine-rich RLK (RECEPTOR-like protein kinase) 20 | chr4:12174740-12177471 FORWARD LENGTH=656	47.01	268	129	6	275	536	322	582	9e-70	241
augustus_masked-scaffold_16-processed-gene-22.58-mRNA-1	AT1G53440.1	AT1G53440.1 | Symbols: | Leucine-rich repeat transmembrane protein kinase | chr1:19945959-19951562 FORWARD LENGTH=1035	46.59	264	135	2	275	536	655	914	1e-69	245
augustus_masked-scaffold_16-processed-gene-22.58-mRNA-1	AT5G35580.1	AT5G35580.1 | Symbols: | Protein kinase superfamily protein | chr5:13761980-13763851 FORWARD LENGTH=494	41.43	350	190	5	275	616	64	406	2e-69	237
augustus_masked-scaffold_16-processed-gene-22.58-mRNA-1	AT4G23130.1	AT4G23130.1 | Symbols: CRK5, RLK6 | cysteine-rich RLK (RECEPTOR-like protein kinase) 5 | chr4:12117688-12120134 REVERSE LENGTH=659	45.20	281	142	6	261	536	315	588	2e-69	240
augustus_masked-scaffold_16-processed-gene-22.58-mRNA-1	AT1G79620.1	AT1G79620.1 | Symbols: | Leucine-rich repeat protein kinase family protein | chr1:29957633-29962174 REVERSE LENGTH=971	54.42	215	97	1	275	488	626	840	2e-69	244
augustus_masked-scaffold_16-processed-gene-22.58-mRNA-1	AT5G02290.2	AT5G02290.2 | Symbols: NAK | Protein kinase superfamily protein | chr5:470387-472397 REVERSE LENGTH=389	47.01	268	121	7	275	527	56	317	3e-69	233
augustus_masked-scaffold_16-processed-gene-22.58-mRNA-1	AT5G02290.1	AT5G02290.1 | Symbols: NAK | Protein kinase superfamily protein | chr5:470387-472397 REVERSE LENGTH=389	47.01	268	121	7	275	527	56	317	3e-69	233
augustus_masked-scaffold_16-processed-gene-22.58-mRNA-1	AT5G53890.1	AT5G53890.1 | Symbols: PSKR2, AtPSKR2 | phytosylfokine-alpha receptor 2 | chr5:21877235-21880345 FORWARD LENGTH=1036	46.97	264	134	2	275	536	742	1001	3e-69	244
augustus_masked-scaffold_16-processed-gene-22.58-mRNA-1	AT4G23130.2	AT4G23130.2 | Symbols: CRK5, RLK6 | cysteine-rich RLK (RECEPTOR-like protein kinase) 5 | chr4:12117688-12120134 REVERSE LENGTH=663	46.44	267	132	5	275	536	332	592	4e-69	240
augustus_masked-scaffold_16-processed-gene-22.58-mRNA-1	AT4G23310.1	AT4G23310.1 | Symbols: CRK23 | cysteine-rich RLK (RECEPTOR-like protein kinase) 23 | chr4:12185737-12188763 FORWARD LENGTH=830	47.19	267	130	5	275	536	496	756	5e-69	243
augustus_masked-scaffold_16-processed-gene-22.58-mRNA-1	AT2G48010.1	AT2G48010.1 | Symbols: RKF3 | receptor-like kinase in in flowers 3 | chr2:19641465-19643318 FORWARD LENGTH=617	50.21	239	114	1	275	508	271	509	5e-69	239
augustus_masked-scaffold_16-processed-gene-22.58-mRNA-1	AT1G29720.1	AT1G29720.1 | Symbols: | Leucine-rich repeat transmembrane protein kinase | chr1:10393894-10399771 REVERSE LENGTH=1019	44.64	289	156	1	275	563	661	945	6e-69	244
augustus_masked-scaffold_16-processed-gene-22.58-mRNA-1	AT5G03320.1	AT5G03320.1 | Symbols: | Protein kinase superfamily protein | chr5:802759-804242 FORWARD LENGTH=420	44.85	272	136	4	275	535	69	337	6e-69	233
augustus_masked-scaffold_16-processed-gene-22.58-mRNA-1	AT1G29730.1	AT1G29730.1 | Symbols: | Leucine-rich repeat transmembrane protein kinase | chr1:10400710-10405874 REVERSE LENGTH=969	43.77	297	161	3	275	569	628	920	7e-69	243
augustus_masked-scaffold_16-processed-gene-22.58-mRNA-1	AT2G07180.2	AT2G07180.2 | Symbols: | Protein kinase superfamily protein | chr2:2981082-2983271 REVERSE LENGTH=442	44.78	268	136	4	268	527	71	334	7e-69	234
augustus_masked-scaffold_16-processed-gene-22.58-mRNA-1	AT2G07180.1	AT2G07180.1 | Symbols: | Protein kinase superfamily protein | chr2:2981082-2983271 REVERSE LENGTH=442	44.78	268	136	4	268	527	71	334	7e-69	234
augustus_masked-scaffold_16-processed-gene-22.58-mRNA-1	AT2G30740.1	AT2G30740.1 | Symbols: | Protein kinase superfamily protein | chr2:13096399-13098285 FORWARD LENGTH=366	44.15	265	135	4	274	529	58	318	8e-69	231
augustus_masked-scaffold_16-processed-gene-22.58-mRNA-1	AT5G16000.1	AT5G16000.1 | Symbols: NIK1 | NSP-interacting kinase 1 | chr5:5224264-5227003 FORWARD LENGTH=638	44.97	298	154	5	270	563	295	586	1e-68	238
augustus_masked-scaffold_16-processed-gene-22.58-mRNA-1	AT3G14840.2	AT3G14840.2 | Symbols: | Leucine-rich repeat transmembrane protein kinase | chr3:4988271-4993891 FORWARD LENGTH=1020	44.59	296	158	2	273	566	658	949	1e-68	243
augustus_masked-scaffold_16-processed-gene-22.58-mRNA-1	AT4G11490.1	AT4G11490.1 | Symbols: CRK33 | cysteine-rich RLK (RECEPTOR-like protein kinase) 33 | chr4:6978848-6981548 FORWARD LENGTH=636	47.25	273	129	7	272	536	304	569	1e-68	238
augustus_masked-scaffold_16-processed-gene-22.58-mRNA-1	AT3G15890.1	AT3G15890.1 | Symbols: | Protein kinase superfamily protein | chr3:5374389-5376114 FORWARD LENGTH=361	41.51	265	148	3	275	536	27	287	1e-68	231
augustus_masked-scaffold_16-processed-gene-22.58-mRNA-1	AT2G17220.1	AT2G17220.1 | Symbols: | Protein kinase superfamily protein | chr2:7487866-7489768 REVERSE LENGTH=414	47.73	264	123	5	275	527	75	334	1e-68	232
augustus_masked-scaffold_16-processed-gene-22.58-mRNA-1	AT2G17220.2	AT2G17220.2 | Symbols: | Protein kinase superfamily protein | chr2:7487866-7489768 REVERSE LENGTH=413	47.73	264	123	5	275	527	74	333	1e-68	232
augustus_masked-scaffold_16-processed-gene-22.58-mRNA-1	AT1G07650.2	AT1G07650.2 | Symbols: | Leucine-rich repeat transmembrane protein kinase | chr1:2359817-2366423 REVERSE LENGTH=1020	44.67	300	155	4	275	569	672	965	2e-68	243
augustus_masked-scaffold_16-processed-gene-22.58-mRNA-1	AT1G49100.1	AT1G49100.1 | Symbols: | Leucine-rich repeat protein kinase family protein | chr1:18166147-18170105 REVERSE LENGTH=888	45.67	300	151	7	272	568	568	858	2e-68	241
augustus_masked-scaffold_16-processed-gene-22.58-mRNA-1	AT1G07650.1	AT1G07650.1 | Symbols: | Leucine-rich repeat transmembrane protein kinase | chr1:2359817-2366423 REVERSE LENGTH=1014	44.67	300	155	4	275	569	666	959	2e-68	242
augustus_masked-scaffold_16-processed-gene-22.58-mRNA-1	AT2G26290.1	AT2G26290.1 | Symbols: ARSK1 | root-specific kinase 1 | chr2:11192237-11194259 REVERSE LENGTH=424	46.36	261	128	4	275	527	76	332	2e-68	232
augustus_masked-scaffold_16-processed-gene-22.58-mRNA-1	AT3G45860.1	AT3G45860.1 | Symbols: CRK4 | cysteine-rich RLK (RECEPTOR-like protein kinase) 4 | chr3:16863401-16866041 REVERSE LENGTH=676	44.36	266	140	4	275	536	339	600	3e-68	238
augustus_masked-scaffold_16-processed-gene-22.58-mRNA-1	AT5G16500.1	AT5G16500.1 | Symbols: | Protein kinase superfamily protein | chr5:5386733-5389003 REVERSE LENGTH=636	47.88	259	125	5	275	527	62	316	7e-68	236
augustus_masked-scaffold_16-processed-gene-22.58-mRNA-1	AT1G70740.2	AT1G70740.2 | Symbols: | Protein kinase superfamily protein | chr1:26673847-26675651 REVERSE LENGTH=425	42.70	267	144	2	275	532	38	304	7e-68	231
augustus_masked-scaffold_16-processed-gene-22.58-mRNA-1	AT4G05200.1	AT4G05200.1 | Symbols: CRK25 | cysteine-rich RLK (RECEPTOR-like protein kinase) 25 | chr4:2679793-2682309 REVERSE LENGTH=675	45.45	264	138	4	275	536	335	594	9e-68	236
augustus_masked-scaffold_16-processed-gene-22.58-mRNA-1	AT1G29740.1	AT1G29740.1 | Symbols: | Leucine-rich repeat transmembrane protein kinase | chr1:10407379-10412997 REVERSE LENGTH=1078	45.49	266	140	2	272	536	662	923	1e-67	240
augustus_masked-scaffold_16-processed-gene-22.58-mRNA-1	AT1G56145.2	AT1G56145.2 | Symbols: | Leucine-rich repeat transmembrane protein kinase | chr1:21008225-21013934 REVERSE LENGTH=1039	43.16	329	153	5	275	576	675	996	1e-67	240
augustus_masked-scaffold_16-processed-gene-22.58-mRNA-1	AT5G07280.1	AT5G07280.1 | Symbols: EMS1, EXS | Leucine-rich repeat transmembrane protein kinase | chr5:2285088-2288666 FORWARD LENGTH=1192	50.00	248	117	3	279	523	909	1152	2e-67	241
augustus_masked-scaffold_16-processed-gene-22.58-mRNA-1	AT1G07570.1	AT1G07570.1 | Symbols: APK1A, APK1 | Protein kinase superfamily protein | chr1:2331369-2333210 REVERSE LENGTH=410	45.45	275	131	6	275	535	56	325	2e-67	229
augustus_masked-scaffold_16-processed-gene-22.58-mRNA-1	AT1G07570.2	AT1G07570.2 | Symbols: APK1A, APK1 | Protein kinase superfamily protein | chr1:2331369-2333210 REVERSE LENGTH=410	45.45	275	131	6	275	535	56	325	2e-67	229
augustus_masked-scaffold_16-processed-gene-22.58-mRNA-1	AT4G23270.1	AT4G23270.1 | Symbols: CRK19 | cysteine-rich RLK (RECEPTOR-like protein kinase) 19 | chr4:12171133-12173794 FORWARD LENGTH=645	46.44	267	132	5	275	536	314	574	2e-67	234
augustus_masked-scaffold_16-processed-gene-22.58-mRNA-1	AT5G65530.1	AT5G65530.1 | Symbols: | Protein kinase superfamily protein | chr5:26190844-26192826 REVERSE LENGTH=456	41.00	339	180	9	275	608	132	455	3e-67	230
augustus_masked-scaffold_16-processed-gene-22.58-mRNA-1	AT1G06700.2	AT1G06700.2 | Symbols: | Protein kinase superfamily protein | chr1:2052750-2054552 REVERSE LENGTH=361	42.64	265	139	4	274	529	55	315	4e-67	227
augustus_masked-scaffold_16-processed-gene-22.58-mRNA-1	AT1G06700.1	AT1G06700.1 | Symbols: | Protein kinase superfamily protein | chr1:2052750-2054552 REVERSE LENGTH=361	42.64	265	139	4	274	529	55	315	4e-67	227
augustus_masked-scaffold_16-processed-gene-22.58-mRNA-1	AT1G07570.3	AT1G07570.3 | Symbols: APK1A | Protein kinase superfamily protein | chr1:2331369-2333589 REVERSE LENGTH=424	45.45	275	131	6	275	535	70	339	4e-67	228
augustus_masked-scaffold_16-processed-gene-22.58-mRNA-1	AT3G62220.1	AT3G62220.1 | Symbols: | Protein kinase superfamily protein | chr3:23029276-23030864 REVERSE LENGTH=361	46.15	260	127	4	278	529	60	314	6e-67	226
augustus_masked-scaffold_16-processed-gene-22.58-mRNA-1	AT2G30730.1	AT2G30730.1 | Symbols: | Protein kinase superfamily protein | chr2:13093145-13094677 FORWARD LENGTH=338	43.18	264	137	4	275	529	35	294	8e-67	225
augustus_masked-scaffold_16-processed-gene-22.58-mRNA-1	AT3G59350.2	AT3G59350.2 | Symbols: | Protein kinase superfamily protein | chr3:21933392-21934883 FORWARD LENGTH=366	43.94	264	135	4	275	529	59	318	9e-67	226
augustus_masked-scaffold_16-processed-gene-22.58-mRNA-1	AT1G67720.1	AT1G67720.1 | Symbols: | Leucine-rich repeat protein kinase family protein | chr1:25386494-25390856 FORWARD LENGTH=929	44.57	276	144	4	262	535	583	851	9e-67	237
augustus_masked-scaffold_16-processed-gene-22.58-mRNA-1	AT4G11460.1	AT4G11460.1 | Symbols: CRK30 | cysteine-rich RLK (RECEPTOR-like protein kinase) 30 | chr4:6964468-6967093 FORWARD LENGTH=700	45.32	267	138	4	275	536	334	597	9e-67	234
augustus_masked-scaffold_16-processed-gene-22.58-mRNA-1	AT1G72300.1	AT1G72300.1 | Symbols: | Leucine-rich receptor-like protein kinase family protein | chr1:27217679-27220966 REVERSE LENGTH=1095	48.70	230	116	1	275	502	791	1020	1e-66	237
augustus_masked-scaffold_16-processed-gene-22.58-mRNA-1	AT3G55450.1	AT3G55450.1 | Symbols: PBL1 | PBS1-like 1 | chr3:20558129-20559963 FORWARD LENGTH=389	42.27	317	162	7	259	560	34	344	1e-66	226
augustus_masked-scaffold_16-processed-gene-22.58-mRNA-1	AT2G23200.1	AT2G23200.1 | Symbols: | Protein kinase superfamily protein | chr2:9879351-9881855 FORWARD LENGTH=834	42.05	302	167	4	236	536	440	734	1e-66	236
augustus_masked-scaffold_16-processed-gene-22.58-mRNA-1	AT1G54820.1	AT1G54820.1 | Symbols: | Protein kinase superfamily protein | chr1:20447370-20450761 FORWARD LENGTH=458	42.37	295	146	7	258	535	116	403	1e-66	228
augustus_masked-scaffold_16-processed-gene-22.58-mRNA-1	AT1G21590.1	AT1G21590.1 | Symbols: | Protein kinase protein with adenine nucleotide alpha hydrolases-like domain | chr1:7566613-7569694 REVERSE LENGTH=756	38.44	359	202	6	275	625	397	744	1e-66	234
augustus_masked-scaffold_16-processed-gene-22.58-mRNA-1	AT1G78530.1	AT1G78530.1 | Symbols: | Protein kinase superfamily protein | chr1:29539274-29540681 REVERSE LENGTH=355	46.61	251	128	2	278	528	66	310	2e-66	225
augustus_masked-scaffold_16-processed-gene-22.58-mRNA-1	AT3G46330.1	AT3G46330.1 | Symbols: MEE39 | Leucine-rich repeat protein kinase family protein | chr3:17020887-17024884 REVERSE LENGTH=878	45.15	268	136	5	272	536	553	812	2e-66	236
augustus_masked-scaffold_16-processed-gene-22.58-mRNA-1	AT5G63940.1	AT5G63940.1 | Symbols: | Protein kinase protein with adenine nucleotide alpha hydrolases-like domain | chr5:25588254-25591229 FORWARD LENGTH=705	44.53	265	139	4	275	536	350	609	2e-66	233
augustus_masked-scaffold_16-processed-gene-22.58-mRNA-1	AT5G63710.1	AT5G63710.1 | Symbols: | Leucine-rich repeat protein kinase family protein | chr5:25499475-25502598 FORWARD LENGTH=614	48.00	225	114	2	269	490	271	495	2e-66	231
augustus_masked-scaffold_16-processed-gene-22.58-mRNA-1	AT1G70740.1	AT1G70740.1 | Symbols: | Protein kinase superfamily protein | chr1:26673847-26675687 REVERSE LENGTH=425	44.02	259	140	2	275	532	50	304	2e-66	226
augustus_masked-scaffold_16-processed-gene-22.58-mRNA-1	AT3G59350.3	AT3G59350.3 | Symbols: | Protein kinase superfamily protein | chr3:21932930-21934883 FORWARD LENGTH=408	43.94	264	135	4	275	529	101	360	2e-66	226
augustus_masked-scaffold_16-processed-gene-22.58-mRNA-1	AT3G59350.1	AT3G59350.1 | Symbols: | Protein kinase superfamily protein | chr3:21932930-21934883 FORWARD LENGTH=408	43.94	264	135	4	275	529	101	360	2e-66	226
augustus_masked-scaffold_16-processed-gene-22.58-mRNA-1	AT3G55450.2	AT3G55450.2 | Symbols: PBL1 | PBS1-like 1 | chr3:20558129-20559963 FORWARD LENGTH=426	42.32	319	159	8	259	560	71	381	4e-66	226
augustus_masked-scaffold_16-processed-gene-22.58-mRNA-1	AT2G47060.4	AT2G47060.4 | Symbols: | Protein kinase superfamily protein | chr2:19333116-19334759 REVERSE LENGTH=397	45.32	267	133	4	277	535	63	324	5e-66	225
augustus_masked-scaffold_16-processed-gene-22.58-mRNA-1	AT2G28940.2	AT2G28940.2 | Symbols: | Protein kinase superfamily protein | chr2:12426853-12428678 REVERSE LENGTH=462	47.57	267	123	6	275	527	90	353	5e-66	227
augustus_masked-scaffold_16-processed-gene-22.58-mRNA-1	AT1G51800.1	AT1G51800.1 | Symbols: | Leucine-rich repeat protein kinase family protein | chr1:19214203-19217833 FORWARD LENGTH=894	46.59	264	130	6	275	536	576	830	5e-66	234
augustus_masked-scaffold_16-processed-gene-22.58-mRNA-1	AT5G56460.1	AT5G56460.1 | Symbols: | Protein kinase superfamily protein | chr5:22865509-22867866 FORWARD LENGTH=408	46.21	264	127	5	275	527	64	323	6e-66	225
augustus_masked-scaffold_16-processed-gene-22.58-mRNA-1	AT4G32300.1	AT4G32300.1 | Symbols: SD2-5 | S-domain-2 5 | chr4:15599970-15602435 FORWARD LENGTH=821	45.70	291	148	5	275	562	483	766	6e-66	233
augustus_masked-scaffold_16-processed-gene-22.58-mRNA-1	AT2G28930.3	AT2G28930.3 | Symbols: APK1B, PK1B | protein kinase 1B | chr2:12424551-12426565 FORWARD LENGTH=415	44.73	275	133	6	275	535	60	329	7e-66	225
augustus_masked-scaffold_16-processed-gene-22.58-mRNA-1	AT4G21390.1	AT4G21390.1 | Symbols: B120 | S-locus lectin protein kinase family protein | chr4:11394458-11397474 REVERSE LENGTH=849	45.45	264	137	4	275	536	517	775	7e-66	234
augustus_masked-scaffold_16-processed-gene-22.58-mRNA-1	AT2G28930.2	AT2G28930.2 | Symbols: APK1B, PK1B | protein kinase 1B | chr2:12424551-12426565 FORWARD LENGTH=412	44.73	275	133	6	275	535	57	326	9e-66	224
augustus_masked-scaffold_16-processed-gene-22.58-mRNA-1	AT4G23180.1	AT4G23180.1 | Symbols: CRK10, RLK4 | cysteine-rich RLK (RECEPTOR-like protein kinase) 10 | chr4:12138171-12140780 FORWARD LENGTH=669	44.32	264	137	4	277	536	338	595	1e-65	231
augustus_masked-scaffold_16-processed-gene-22.58-mRNA-1	AT4G00960.1	AT4G00960.1 | Symbols: | Protein kinase superfamily protein | chr4:414361-416180 FORWARD LENGTH=372	41.78	292	156	4	277	564	46	327	1e-65	223
augustus_masked-scaffold_16-processed-gene-22.58-mRNA-1	AT3G13380.1	AT3G13380.1 | Symbols: BRL3 | BRI1-like 3 | chr3:4347240-4350734 FORWARD LENGTH=1164	45.19	270	139	4	259	523	829	1094	1e-65	235
augustus_masked-scaffold_16-processed-gene-22.58-mRNA-1	AT5G49760.1	AT5G49760.1 | Symbols: | Leucine-rich repeat protein kinase family protein | chr5:20216679-20221052 FORWARD LENGTH=953	55.81	215	94	1	275	488	619	833	1e-65	234
augustus_masked-scaffold_16-processed-gene-22.58-mRNA-1	AT5G18910.1	AT5G18910.1 | Symbols: | Protein kinase superfamily protein | chr5:6306994-6309396 REVERSE LENGTH=511	39.00	341	195	7	275	612	180	510	1e-65	227
augustus_masked-scaffold_16-processed-gene-22.58-mRNA-1	AT1G61590.1	AT1G61590.1 | Symbols: | Protein kinase superfamily protein | chr1:22723691-22726022 REVERSE LENGTH=424	45.59	261	130	4	275	527	87	343	1e-65	224
augustus_masked-scaffold_16-processed-gene-22.58-mRNA-1	AT2G28930.1	AT2G28930.1 | Symbols: APK1B, PK1B | protein kinase 1B | chr2:12424957-12426565 FORWARD LENGTH=423	45.29	276	130	7	275	535	68	337	2e-65	224
augustus_masked-scaffold_16-processed-gene-22.58-mRNA-1	AT3G17410.1	AT3G17410.1 | Symbols: | Protein kinase superfamily protein | chr3:5956601-5958882 FORWARD LENGTH=364	45.38	260	129	4	278	529	60	314	2e-65	222
augustus_masked-scaffold_16-processed-gene-22.58-mRNA-1	AT2G28970.1	AT2G28970.1 | Symbols: | Leucine-rich repeat protein kinase family protein | chr2:12443919-12448163 FORWARD LENGTH=786	48.24	255	122	5	275	527	469	715	2e-65	232
augustus_masked-scaffold_16-processed-gene-22.58-mRNA-1	AT1G11300.1	AT1G11300.1 | Symbols: | protein serine/threonine kinases;protein kinases;ATP binding;sugar binding;kinases;carbohydrate binding | chr1:3794389-3800719 FORWARD LENGTH=1650	47.10	276	133	5	263	536	485	749	2e-65	236
augustus_masked-scaffold_16-processed-gene-22.58-mRNA-1	AT4G23230.1	AT4G23230.1 | Symbols: CRK15 | cysteine-rich RLK (RECEPTOR-like protein kinase) 15 | chr4:12157827-12159919 REVERSE LENGTH=507	44.91	265	134	5	277	536	207	464	2e-65	226
augustus_masked-scaffold_16-processed-gene-22.58-mRNA-1	AT1G70530.1	AT1G70530.1 | Symbols: CRK3 | cysteine-rich RLK (RECEPTOR-like protein kinase) 3 | chr1:26588750-26591379 REVERSE LENGTH=646	45.93	270	133	5	271	536	307	567	2e-65	229
augustus_masked-scaffold_16-processed-gene-22.58-mRNA-1	AT4G21410.1	AT4G21410.1 | Symbols: CRK29 | cysteine-rich RLK (RECEPTOR-like protein kinase) 29 | chr4:11402463-11405025 REVERSE LENGTH=679	43.98	266	138	6	277	536	347	607	2e-65	230
augustus_masked-scaffold_16-processed-gene-22.58-mRNA-1	AT2G47060.2	AT2G47060.2 | Symbols: | Protein kinase superfamily protein | chr2:19333116-19334759 REVERSE LENGTH=365	45.98	261	128	4	277	529	63	318	3e-65	222
augustus_masked-scaffold_16-processed-gene-22.58-mRNA-1	AT2G47060.1	AT2G47060.1 | Symbols: | Protein kinase superfamily protein | chr2:19333116-19334759 REVERSE LENGTH=365	45.98	261	128	4	277	529	63	318	3e-65	222
augustus_masked-scaffold_16-processed-gene-22.58-mRNA-1	AT1G48210.2	AT1G48210.2 | Symbols: | Protein kinase superfamily protein | chr1:17799551-17801798 FORWARD LENGTH=363	43.98	266	136	4	278	535	59	319	3e-65	221
augustus_masked-scaffold_16-processed-gene-22.58-mRNA-1	AT1G48210.1	AT1G48210.1 | Symbols: | Protein kinase superfamily protein | chr1:17799551-17801798 FORWARD LENGTH=363	43.98	266	136	4	278	535	59	319	3e-65	221
augustus_masked-scaffold_16-processed-gene-22.58-mRNA-1	AT5G59670.1	AT5G59670.1 | Symbols: | Leucine-rich repeat protein kinase family protein | chr5:24041538-24045478 FORWARD LENGTH=868	43.40	318	166	8	275	589	554	860	3e-65	232
augustus_masked-scaffold_16-processed-gene-22.58-mRNA-1	AT4G11530.1	AT4G11530.1 | Symbols: CRK34 | cysteine-rich RLK (RECEPTOR-like protein kinase) 34 | chr4:6987093-6989599 FORWARD LENGTH=669	44.57	267	137	5	275	536	333	593	3e-65	229
augustus_masked-scaffold_16-processed-gene-22.58-mRNA-1	AT1G70520.1	AT1G70520.1 | Symbols: CRK2 | cysteine-rich RLK (RECEPTOR-like protein kinase) 2 | chr1:26584888-26587334 REVERSE LENGTH=649	43.38	272	137	4	275	536	313	577	4e-65	229
augustus_masked-scaffold_16-processed-gene-22.58-mRNA-1	AT5G35960.1	AT5G35960.1 | Symbols: | Protein kinase family protein | chr5:14108524-14110536 REVERSE LENGTH=429	45.03	302	152	7	275	574	122	411	4e-65	223
augustus_masked-scaffold_16-processed-gene-22.58-mRNA-1	AT1G55610.2	AT1G55610.2 | Symbols: BRL1 | BRI1 like | chr1:20779874-20783374 REVERSE LENGTH=1166	46.85	254	126	3	275	523	847	1096	4e-65	233
augustus_masked-scaffold_16-processed-gene-22.58-mRNA-1	AT1G55610.1	AT1G55610.1 | Symbols: BRL1 | BRI1 like | chr1:20779874-20783374 REVERSE LENGTH=1166	46.85	254	126	3	275	523	847	1096	4e-65	233
augustus_masked-scaffold_16-processed-gene-22.58-mRNA-1	AT1G31420.2	AT1G31420.2 | Symbols: FEI1 | Leucine-rich repeat protein kinase family protein | chr1:11250360-11253516 FORWARD LENGTH=591	42.21	263	147	2	263	525	282	539	5e-65	227
augustus_masked-scaffold_16-processed-gene-22.58-mRNA-1	AT3G21340.1	AT3G21340.1 | Symbols: | Leucine-rich repeat protein kinase family protein | chr3:7511848-7515937 REVERSE LENGTH=899	40.87	345	189	7	240	582	548	879	5e-65	231
augustus_masked-scaffold_16-processed-gene-22.58-mRNA-1	AT1G76360.1	AT1G76360.1 | Symbols: | Protein kinase superfamily protein | chr1:28643242-28646483 REVERSE LENGTH=484	45.83	264	128	5	275	527	151	410	6e-65	224
augustus_masked-scaffold_16-processed-gene-22.58-mRNA-1	AT1G51850.1	AT1G51850.1 | Symbols: | Leucine-rich repeat protein kinase family protein | chr1:19252964-19256783 REVERSE LENGTH=865	43.06	288	154	5	242	527	515	794	6e-65	231
augustus_masked-scaffold_16-processed-gene-22.58-mRNA-1	AT1G72540.1	AT1G72540.1 | Symbols: | Protein kinase superfamily protein | chr1:27314932-27316669 REVERSE LENGTH=450	42.48	306	164	4	275	572	72	373	6e-65	223
augustus_masked-scaffold_16-processed-gene-22.58-mRNA-1	AT1G51830.1	AT1G51830.1 | Symbols: | Leucine-rich repeat protein kinase family protein | chr1:19243025-19246010 REVERSE LENGTH=693	45.88	255	128	5	275	527	376	622	7e-65	229
augustus_masked-scaffold_16-processed-gene-22.58-mRNA-1	AT2G14440.1	AT2G14440.1 | Symbols: | Leucine-rich repeat protein kinase family protein | chr2:6143073-6147419 FORWARD LENGTH=886	47.84	255	122	6	275	527	571	816	9e-65	231
augustus_masked-scaffold_16-processed-gene-22.58-mRNA-1	AT1G51805.2	AT1G51805.2 | Symbols: | Leucine-rich repeat protein kinase family protein | chr1:19221187-19225590 REVERSE LENGTH=860	45.49	255	129	5	275	527	543	789	1e-64	230
augustus_masked-scaffold_16-processed-gene-22.58-mRNA-1	AT1G51805.1	AT1G51805.1 | Symbols: | Leucine-rich repeat protein kinase family protein | chr1:19221187-19225590 REVERSE LENGTH=884	45.49	255	129	5	275	527	567	813	1e-64	230
augustus_masked-scaffold_16-processed-gene-22.58-mRNA-1	AT4G23260.1	AT4G23260.1 | Symbols: CRK18 | cysteine-rich RLK (RECEPTOR-like protein kinase) 18 | chr4:12167528-12170055 REVERSE LENGTH=659	43.18	264	145	3	275	536	327	587	1e-64	227
augustus_masked-scaffold_16-processed-gene-22.58-mRNA-1	AT4G20450.1	AT4G20450.1 | Symbols: | Leucine-rich repeat protein kinase family protein | chr4:11024054-11029008 REVERSE LENGTH=898	45.42	273	137	6	258	527	564	827	1e-64	230
augustus_masked-scaffold_16-processed-gene-22.58-mRNA-1	AT5G57670.2	AT5G57670.2 | Symbols: | Protein kinase superfamily protein | chr5:23360531-23363694 REVERSE LENGTH=579	44.53	265	135	5	275	536	255	510	2e-64	225
augustus_masked-scaffold_16-processed-gene-22.58-mRNA-1	AT4G23260.2	AT4G23260.2 | Symbols: CRK18 | cysteine-rich RLK (RECEPTOR-like protein kinase) 18 | chr4:12167528-12170055 REVERSE LENGTH=648	43.18	264	145	3	275	536	316	576	2e-64	227
augustus_masked-scaffold_16-processed-gene-22.58-mRNA-1	AT4G23190.1	AT4G23190.1 | Symbols: CRK11, AT-RLK3 | cysteine-rich RLK (RECEPTOR-like protein kinase) 11 | chr4:12141197-12143710 REVERSE LENGTH=667	43.07	267	143	4	275	536	338	600	2e-64	227
augustus_masked-scaffold_16-processed-gene-22.58-mRNA-1	AT1G11330.1	AT1G11330.1 | Symbols: | S-locus lectin protein kinase family protein | chr1:3810372-3813416 FORWARD LENGTH=840	45.45	264	138	3	275	536	510	769	2e-64	229
augustus_masked-scaffold_16-processed-gene-22.58-mRNA-1	AT2G28960.1	AT2G28960.1 | Symbols: | Leucine-rich repeat protein kinase family protein | chr2:12438058-12442347 REVERSE LENGTH=880	44.37	302	158	5	275	574	563	856	2e-64	230
augustus_masked-scaffold_16-processed-gene-22.58-mRNA-1	AT2G43230.1	AT2G43230.1 | Symbols: | Protein kinase superfamily protein | chr2:17966475-17968446 FORWARD LENGTH=406	43.85	260	133	4	279	529	103	358	2e-64	221
augustus_masked-scaffold_16-processed-gene-22.58-mRNA-1	AT3G46350.1	AT3G46350.1 | Symbols: | Leucine-rich repeat protein kinase family protein | chr3:17036427-17041680 FORWARD LENGTH=871	44.19	267	139	5	272	536	551	809	2e-64	229
augustus_masked-scaffold_16-processed-gene-22.58-mRNA-1	AT1G31420.1	AT1G31420.1 | Symbols: FEI1 | Leucine-rich repeat protein kinase family protein | chr1:11250360-11253516 FORWARD LENGTH=592	41.83	263	149	1	263	525	282	540	2e-64	226
augustus_masked-scaffold_16-processed-gene-22.58-mRNA-1	AT1G11330.2	AT1G11330.2 | Symbols: | S-locus lectin protein kinase family protein | chr1:3810372-3813416 FORWARD LENGTH=842	45.45	264	138	3	275	536	512	771	2e-64	229
augustus_masked-scaffold_16-processed-gene-22.58-mRNA-1	AT2G14510.1	AT2G14510.1 | Symbols: | Leucine-rich repeat protein kinase family protein | chr2:6171133-6175052 REVERSE LENGTH=868	47.84	255	122	6	275	527	553	798	2e-64	229
augustus_masked-scaffold_16-processed-gene-22.58-mRNA-1	AT2G43230.2	AT2G43230.2 | Symbols: | Protein kinase superfamily protein | chr2:17966475-17968446 FORWARD LENGTH=440	43.85	260	133	4	279	529	137	392	2e-64	221
augustus_masked-scaffold_16-processed-gene-22.58-mRNA-1	AT4G39400.1	AT4G39400.1 | Symbols: BRI1, CBB2, DWF2, BIN1, ATBRI1 | Leucine-rich receptor-like protein kinase family protein | chr4:18324826-18328416 FORWARD LENGTH=1196	46.36	261	134	4	275	530	871	1130	3e-64	231
augustus_masked-scaffold_16-processed-gene-22.58-mRNA-1	AT4G23290.1	AT4G23290.1 | Symbols: CRK21 | cysteine-rich RLK (RECEPTOR-like protein kinase) 21 | chr4:12177910-12180669 REVERSE LENGTH=600	45.49	266	136	4	275	536	261	521	4e-64	225
augustus_masked-scaffold_16-processed-gene-22.58-mRNA-1	AT4G11470.1	AT4G11470.1 | Symbols: CRK31 | cysteine-rich RLK (RECEPTOR-like protein kinase) 31 | chr4:6967729-6970161 FORWARD LENGTH=666	43.82	267	139	5	275	536	327	587	4e-64	226
augustus_masked-scaffold_16-processed-gene-22.58-mRNA-1	AT4G00330.1	AT4G00330.1 | Symbols: CRCK2 | calmodulin-binding receptor-like cytoplasmic kinase 2 | chr4:142787-144427 REVERSE LENGTH=411	45.17	259	131	3	275	526	107	361	5e-64	220
augustus_masked-scaffold_16-processed-gene-22.58-mRNA-1	AT4G04500.1	AT4G04500.1 | Symbols: CRK37 | cysteine-rich RLK (RECEPTOR-like protein kinase) 37 | chr4:2238411-2240767 FORWARD LENGTH=646	45.93	270	132	5	275	536	333	596	8e-64	225
augustus_masked-scaffold_16-processed-gene-22.58-mRNA-1	AT1G06840.1	AT1G06840.1 | Symbols: | Leucine-rich repeat protein kinase family protein | chr1:2097854-2103208 REVERSE LENGTH=953	47.76	268	122	4	270	531	609	864	8e-64	228
augustus_masked-scaffold_16-processed-gene-22.58-mRNA-1	AT4G22130.2	AT4G22130.2 | Symbols: SRF8 | STRUBBELIG-receptor family 8 | chr4:11724781-11727331 FORWARD LENGTH=562	42.75	269	147	3	271	535	238	503	9e-64	223
augustus_masked-scaffold_16-processed-gene-22.58-mRNA-1	AT1G51810.1	AT1G51810.1 | Symbols: | Leucine-rich repeat protein kinase family protein | chr1:19227119-19230584 REVERSE LENGTH=744	45.10	255	130	5	275	527	440	686	1e-63	226
augustus_masked-scaffold_16-processed-gene-22.58-mRNA-1	AT1G11050.1	AT1G11050.1 | Symbols: | Protein kinase superfamily protein | chr1:3681892-3683769 FORWARD LENGTH=625	48.13	241	116	3	275	506	283	523	1e-63	224
augustus_masked-scaffold_16-processed-gene-22.58-mRNA-1	AT2G01820.1	AT2G01820.1 | Symbols: | Leucine-rich repeat protein kinase family protein | chr2:357664-360681 REVERSE LENGTH=943	41.78	292	152	5	237	523	547	825	1e-63	228
augustus_masked-scaffold_16-processed-gene-22.58-mRNA-1	AT5G11020.1	AT5G11020.1 | Symbols: | Protein kinase superfamily protein | chr5:3486439-3488983 REVERSE LENGTH=433	44.14	256	137	3	270	524	124	374	1e-63	219
augustus_masked-scaffold_16-processed-gene-22.58-mRNA-1	AT4G29180.2	AT4G29180.2 | Symbols: RHS16 | root hair specific 16 | chr4:14385631-14389524 FORWARD LENGTH=913	43.01	279	139	4	272	536	554	826	1e-63	228
augustus_masked-scaffold_16-processed-gene-22.58-mRNA-1	AT5G49770.1	AT5G49770.1 | Symbols: | Leucine-rich repeat protein kinase family protein | chr5:20222860-20227267 FORWARD LENGTH=946	53.64	220	100	2	270	488	618	836	1e-63	228
augustus_masked-scaffold_16-processed-gene-22.58-mRNA-1	AT2G04300.1	AT2G04300.1 | Symbols: | Leucine-rich repeat protein kinase family protein | chr2:1493009-1496914 FORWARD LENGTH=851	40.13	319	177	6	275	587	531	841	1e-63	227
augustus_masked-scaffold_16-processed-gene-22.58-mRNA-1	AT4G29180.1	AT4G29180.1 | Symbols: RHS16 | root hair specific 16 | chr4:14385631-14389524 FORWARD LENGTH=911	43.01	279	139	4	272	536	552	824	1e-63	227
augustus_masked-scaffold_16-processed-gene-22.58-mRNA-1	AT4G04570.2	AT4G04570.2 | Symbols: CRK40 | cysteine-rich RLK (RECEPTOR-like protein kinase) 40 | chr4:2290045-2292255 FORWARD LENGTH=571	51.64	213	101	2	275	485	336	548	1e-63	223
augustus_masked-scaffold_16-processed-gene-22.58-mRNA-1	AT1G61610.1	AT1G61610.1 | Symbols: | S-locus lectin protein kinase family protein | chr1:22733472-22736509 FORWARD LENGTH=842	44.32	264	140	4	275	536	513	771	1e-63	227
augustus_masked-scaffold_16-processed-gene-22.58-mRNA-1	AT2G41970.1	AT2G41970.1 | Symbols: | Protein kinase superfamily protein | chr2:17520517-17522304 REVERSE LENGTH=365	42.15	261	137	5	278	529	64	319	2e-63	217
augustus_masked-scaffold_16-processed-gene-22.58-mRNA-1	AT2G19130.1	AT2G19130.1 | Symbols: | S-locus lectin protein kinase family protein | chr2:8293789-8296275 FORWARD LENGTH=828	44.15	299	157	5	268	562	476	768	2e-63	226
augustus_masked-scaffold_16-processed-gene-22.58-mRNA-1	AT4G23290.2	AT4G23290.2 | Symbols: CRK21 | cysteine-rich RLK (RECEPTOR-like protein kinase) 21 | chr4:12177910-12180810 REVERSE LENGTH=690	45.49	266	136	4	275	536	351	611	2e-63	224
augustus_masked-scaffold_16-processed-gene-22.58-mRNA-1	AT4G23240.1	AT4G23240.1 | Symbols: CRK16 | cysteine-rich RLK (RECEPTOR-like protein kinase) 16 | chr4:12160502-12161954 REVERSE LENGTH=352	42.86	266	140	5	275	536	16	273	2e-63	216
augustus_masked-scaffold_16-processed-gene-22.58-mRNA-1	AT4G00970.1	AT4G00970.1 | Symbols: CRK41 | cysteine-rich RLK (RECEPTOR-like protein kinase) 41 | chr4:418437-421694 FORWARD LENGTH=665	42.64	265	143	4	277	536	334	594	2e-63	224
augustus_masked-scaffold_16-processed-gene-22.58-mRNA-1	AT4G23140.1	AT4G23140.1 | Symbols: CRK6 | cysteine-rich RLK (RECEPTOR-like protein kinase) 6 | chr4:12121397-12124037 FORWARD LENGTH=674	43.12	269	133	6	277	536	341	598	2e-63	224
augustus_masked-scaffold_16-processed-gene-22.58-mRNA-1	AT4G35030.2	AT4G35030.2 | Symbols: | Protein kinase superfamily protein | chr4:16676234-16677684 FORWARD LENGTH=379	41.95	267	145	4	275	536	92	353	3e-63	216
augustus_masked-scaffold_16-processed-gene-22.58-mRNA-1	AT5G16900.1	AT5G16900.1 | Symbols: | Leucine-rich repeat protein kinase family protein | chr5:5555254-5559715 FORWARD LENGTH=866	45.35	269	137	5	261	527	549	809	4e-63	226
augustus_masked-scaffold_16-processed-gene-22.58-mRNA-1	AT4G35030.3	AT4G35030.3 | Symbols: | Protein kinase superfamily protein | chr4:16676234-16677962 FORWARD LENGTH=448	41.58	291	160	4	275	560	92	377	4e-63	218
augustus_masked-scaffold_16-processed-gene-22.58-mRNA-1	AT5G01950.1	AT5G01950.1 | Symbols: | Leucine-rich repeat protein kinase family protein | chr5:365040-369532 REVERSE LENGTH=951	51.63	215	98	1	275	483	614	828	5e-63	226
augustus_masked-scaffold_16-processed-gene-22.58-mRNA-1	AT4G04570.1	AT4G04570.1 | Symbols: CRK40 | cysteine-rich RLK (RECEPTOR-like protein kinase) 40 | chr4:2290045-2292717 FORWARD LENGTH=654	51.64	213	101	2	275	485	336	548	5e-63	223
augustus_masked-scaffold_16-processed-gene-22.58-mRNA-1	AT2G35620.2	AT2G35620.2 | Symbols: FEI2 | Leucine-rich repeat protein kinase family protein | chr2:14961187-14964640 REVERSE LENGTH=589	42.21	263	147	2	263	525	280	537	6e-63	221
augustus_masked-scaffold_16-processed-gene-22.58-mRNA-1	AT2G35620.1	AT2G35620.1 | Symbols: FEI2 | Leucine-rich repeat protein kinase family protein | chr2:14961187-14964640 REVERSE LENGTH=589	42.21	263	147	2	263	525	280	537	6e-63	221
augustus_masked-scaffold_16-processed-gene-22.58-mRNA-1	AT1G77280.1	AT1G77280.1 | Symbols: | Protein kinase protein with adenine nucleotide alpha hydrolases-like domain | chr1:29031468-29035882 REVERSE LENGTH=794	45.24	252	130	5	275	523	433	679	6e-63	224
augustus_masked-scaffold_16-processed-gene-22.58-mRNA-1	AT4G04540.1	AT4G04540.1 | Symbols: CRK39 | cysteine-rich RLK (RECEPTOR-like protein kinase) 39 | chr4:2259580-2262138 FORWARD LENGTH=659	52.58	213	99	2	275	485	341	553	7e-63	223
augustus_masked-scaffold_16-processed-gene-22.58-mRNA-1	AT1G51820.1	AT1G51820.1 | Symbols: | Leucine-rich repeat protein kinase family protein | chr1:19237407-19241883 REVERSE LENGTH=885	41.32	288	159	5	242	527	535	814	8e-63	225
augustus_masked-scaffold_16-processed-gene-22.58-mRNA-1	AT1G11350.1	AT1G11350.1 | Symbols: CBRLK1, SD1-13, RKS2 | S-domain-1 13 | chr1:3817725-3820752 REVERSE LENGTH=830	47.35	264	133	3	275	536	500	759	9e-63	224
augustus_masked-scaffold_16-processed-gene-22.58-mRNA-1	AT4G04490.1	AT4G04490.1 | Symbols: CRK36 | cysteine-rich RLK (RECEPTOR-like protein kinase) 36 | chr4:2231957-2234638 REVERSE LENGTH=658	46.44	267	126	6	275	536	328	582	1e-62	222
augustus_masked-scaffold_16-processed-gene-22.58-mRNA-1	AT5G28680.1	AT5G28680.1 | Symbols: ANX2 | Malectin/receptor-like protein kinase family protein | chr5:10719437-10722013 REVERSE LENGTH=858	42.75	262	145	2	275	535	509	766	1e-62	224
augustus_masked-scaffold_16-processed-gene-22.58-mRNA-1	AT4G23200.1	AT4G23200.1 | Symbols: CRK12 | cysteine-rich RLK (RECEPTOR-like protein kinase) 12 | chr4:12145380-12147934 REVERSE LENGTH=648	44.11	263	140	4	277	536	315	573	1e-62	221
augustus_masked-scaffold_16-processed-gene-22.58-mRNA-1	AT2G39360.1	AT2G39360.1 | Symbols: | Protein kinase superfamily protein | chr2:16437592-16440039 REVERSE LENGTH=815	45.91	257	133	3	280	534	480	732	1e-62	224
augustus_masked-scaffold_16-processed-gene-22.58-mRNA-1	AT4G22130.1	AT4G22130.1 | Symbols: SRF8 | STRUBBELIG-receptor family 8 | chr4:11723733-11727331 FORWARD LENGTH=703	42.75	269	147	3	271	535	379	644	1e-62	222
augustus_masked-scaffold_16-processed-gene-22.58-mRNA-1	AT1G65800.1	AT1G65800.1 | Symbols: ARK2, RK2 | receptor kinase 2 | chr1:24473166-24476523 FORWARD LENGTH=847	43.61	266	140	4	277	536	513	774	2e-62	224
augustus_masked-scaffold_16-processed-gene-22.58-mRNA-1	AT1G30570.1	AT1G30570.1 | Symbols: HERK2 | hercules receptor kinase 2 | chr1:10828933-10831482 FORWARD LENGTH=849	45.21	261	138	2	275	534	508	764	2e-62	224
augustus_masked-scaffold_16-processed-gene-22.58-mRNA-1	AT4G04510.1	AT4G04510.1 | Symbols: CRK38 | cysteine-rich RLK (RECEPTOR-like protein kinase) 38 | chr4:2242122-2244656 FORWARD LENGTH=648	51.85	216	102	2	271	484	323	538	2e-62	221
augustus_masked-scaffold_16-processed-gene-22.58-mRNA-1	AT3G55550.1	AT3G55550.1 | Symbols: | Concanavalin A-like lectin protein kinase family protein | chr3:20600019-20602073 REVERSE LENGTH=684	45.08	264	139	3	275	536	334	593	2e-62	221
augustus_masked-scaffold_16-processed-gene-22.58-mRNA-1	AT5G54380.1	AT5G54380.1 | Symbols: THE1 | protein kinase family protein | chr5:22077313-22079880 REVERSE LENGTH=855	44.66	262	140	2	275	535	498	755	2e-62	224
augustus_masked-scaffold_16-processed-gene-22.58-mRNA-1	AT3G46290.1	AT3G46290.1 | Symbols: HERK1 | hercules receptor kinase 1 | chr3:17013009-17015501 FORWARD LENGTH=830	45.28	254	134	2	283	535	481	730	2e-62	223
augustus_masked-scaffold_16-processed-gene-22.58-mRNA-1	AT1G65790.1	AT1G65790.1 | Symbols: ARK1, RK1 | receptor kinase 1 | chr1:24468932-24472329 FORWARD LENGTH=843	44.27	262	136	4	281	536	513	770	3e-62	223
augustus_masked-scaffold_16-processed-gene-22.58-mRNA-1	AT5G24080.1	AT5G24080.1 | Symbols: | Protein kinase superfamily protein | chr5:8139334-8141014 REVERSE LENGTH=470	42.23	296	163	3	271	564	114	403	3e-62	216
augustus_masked-scaffold_16-processed-gene-22.58-mRNA-1	AT2G19230.1	AT2G19230.1 | Symbols: | Leucine-rich repeat transmembrane protein kinase protein | chr2:8343452-8348431 REVERSE LENGTH=1025	43.89	262	139	5	263	523	548	802	3e-62	224
augustus_masked-scaffold_16-processed-gene-22.58-mRNA-1	AT1G11340.1	AT1G11340.1 | Symbols: | S-locus lectin protein kinase family protein | chr1:3814116-3817420 REVERSE LENGTH=901	44.15	265	139	5	275	536	571	829	4e-62	223
augustus_masked-scaffold_16-processed-gene-22.58-mRNA-1	AT3G46400.1	AT3G46400.1 | Symbols: | Leucine-rich repeat protein kinase family protein | chr3:17073196-17077328 FORWARD LENGTH=883	44.70	264	136	5	275	536	566	821	4e-62	223
augustus_masked-scaffold_16-processed-gene-22.58-mRNA-1	AT4G02420.1	AT4G02420.1 | Symbols: | Concanavalin A-like lectin protein kinase family protein | chr4:1064363-1066372 REVERSE LENGTH=669	39.53	301	176	3	272	570	335	631	4e-62	221
augustus_masked-scaffold_16-processed-gene-22.58-mRNA-1	AT4G27290.1	AT4G27290.1 | Symbols: | S-locus lectin protein kinase family protein | chr4:13666281-13669202 FORWARD LENGTH=783	46.80	250	126	5	274	520	451	696	4e-62	222
augustus_masked-scaffold_16-processed-gene-22.58-mRNA-1	AT2G18890.1	AT2G18890.1 | Symbols: | Protein kinase superfamily protein | chr2:8184027-8186685 FORWARD LENGTH=392	43.61	266	136	6	275	535	56	312	4e-62	214
augustus_masked-scaffold_16-processed-gene-22.58-mRNA-1	AT4G23220.1	AT4G23220.1 | Symbols: CRK14 | cysteine-rich RLK (RECEPTOR-like protein kinase) 14 | chr4:12154091-12157091 REVERSE LENGTH=728	43.61	266	140	6	275	536	395	654	5e-62	221
augustus_masked-scaffold_16-processed-gene-22.58-mRNA-1	AT3G04690.1	AT3G04690.1 | Symbols: ANX1 | Malectin/receptor-like protein kinase family protein | chr3:1273386-1275938 REVERSE LENGTH=850	44.84	252	134	2	275	525	505	752	5e-62	223
augustus_masked-scaffold_16-processed-gene-22.58-mRNA-1	AT1G61390.2	AT1G61390.2 | Symbols: | S-locus lectin protein kinase family protein | chr1:22650338-22653135 REVERSE LENGTH=663	42.70	267	139	4	275	536	340	597	8e-62	219
augustus_masked-scaffold_16-processed-gene-22.58-mRNA-1	AT1G51860.1	AT1G51860.1 | Symbols: | Leucine-rich repeat protein kinase family protein | chr1:19257634-19261479 REVERSE LENGTH=890	47.84	255	122	6	275	527	574	819	9e-62	222
augustus_masked-scaffold_16-processed-gene-22.58-mRNA-1	AT1G07560.1	AT1G07560.1 | Symbols: | Leucine-rich repeat protein kinase family protein | chr1:2327320-2331096 FORWARD LENGTH=871	45.14	257	130	6	272	527	557	803	1e-61	222
augustus_masked-scaffold_16-processed-gene-22.58-mRNA-1	AT1G61360.2	AT1G61360.2 | Symbols: | S-locus lectin protein kinase family protein | chr1:22637867-22640731 REVERSE LENGTH=740	50.47	212	103	2	275	484	405	616	1e-61	220
augustus_masked-scaffold_16-processed-gene-22.58-mRNA-1	AT2G01950.1	AT2G01950.1 | Symbols: VH1, BRL2 | BRI1-like 2 | chr2:440805-444236 REVERSE LENGTH=1143	42.86	280	149	6	250	523	800	1074	1e-61	223
augustus_masked-scaffold_16-processed-gene-22.58-mRNA-1	AT2G28250.2	AT2G28250.2 | Symbols: NCRK | Protein kinase superfamily protein | chr2:12044004-12046339 FORWARD LENGTH=565	43.53	278	144	7	269	535	192	467	1e-61	217
augustus_masked-scaffold_16-processed-gene-22.58-mRNA-1	AT2G28250.1	AT2G28250.1 | Symbols: NCRK | Protein kinase superfamily protein | chr2:12044004-12046339 FORWARD LENGTH=565	43.53	278	144	7	269	535	192	467	1e-61	217
augustus_masked-scaffold_16-processed-gene-22.58-mRNA-1	AT5G59700.1	AT5G59700.1 | Symbols: | Protein kinase superfamily protein | chr5:24052613-24055102 REVERSE LENGTH=829	45.67	254	133	2	283	535	478	727	1e-61	221
augustus_masked-scaffold_16-processed-gene-22.58-mRNA-1	AT1G61420.1	AT1G61420.1 | Symbols: | S-locus lectin protein kinase family protein | chr1:22660557-22663596 REVERSE LENGTH=807	41.67	264	148	3	275	536	482	741	1e-61	221
augustus_masked-scaffold_16-processed-gene-22.58-mRNA-1	AT4G23160.1	AT4G23160.1 | Symbols: CRK8 | cysteine-rich RLK (RECEPTOR-like protein kinase) 8 | chr4:12129485-12134086 FORWARD LENGTH=1262	43.12	269	133	6	277	536	929	1186	2e-61	223
augustus_masked-scaffold_16-processed-gene-22.58-mRNA-1	AT4G11480.1	AT4G11480.1 | Symbols: CRK32 | cysteine-rich RLK (RECEPTOR-like protein kinase) 32 | chr4:6971408-6973799 FORWARD LENGTH=656	42.55	275	139	5	275	536	309	577	2e-61	218
augustus_masked-scaffold_16-processed-gene-22.58-mRNA-1	AT2G37050.1	AT2G37050.1 | Symbols: | Leucine-rich repeat protein kinase family protein | chr2:15569290-15573477 FORWARD LENGTH=933	46.33	259	125	6	275	527	593	843	2e-61	221
augustus_masked-scaffold_16-processed-gene-22.58-mRNA-1	AT2G37050.3	AT2G37050.3 | Symbols: | Leucine-rich repeat protein kinase family protein | chr2:15569290-15573477 FORWARD LENGTH=934	46.33	259	125	6	275	527	594	844	2e-61	221
augustus_masked-scaffold_16-processed-gene-22.58-mRNA-1	AT4G03230.1	AT4G03230.1 | Symbols: | S-locus lectin protein kinase family protein | chr4:1419278-1422828 REVERSE LENGTH=1010	50.23	213	104	2	275	485	678	890	2e-61	221
augustus_masked-scaffold_16-processed-gene-22.58-mRNA-1	AT3G46420.1	AT3G46420.1 | Symbols: | Leucine-rich repeat protein kinase family protein | chr3:17082108-17086534 FORWARD LENGTH=838	45.10	255	130	5	284	536	530	776	2e-61	221
augustus_masked-scaffold_16-processed-gene-22.58-mRNA-1	AT1G61360.1	AT1G61360.1 | Symbols: | S-locus lectin protein kinase family protein | chr1:22637867-22640974 REVERSE LENGTH=821	50.47	212	103	2	275	484	486	697	2e-61	220
augustus_masked-scaffold_16-processed-gene-22.58-mRNA-1	AT4G35600.1	AT4G35600.1 | Symbols: CONNEXIN 32 | Protein kinase superfamily protein | chr4:16896448-16898714 FORWARD LENGTH=419	42.55	275	139	6	275	535	74	343	3e-61	213
augustus_masked-scaffold_16-processed-gene-22.58-mRNA-1	AT5G62710.1	AT5G62710.1 | Symbols: | Leucine-rich repeat protein kinase family protein | chr5:25187438-25190325 FORWARD LENGTH=604	43.03	251	137	2	274	522	299	545	3e-61	217
augustus_masked-scaffold_16-processed-gene-22.58-mRNA-1	AT3G46340.1	AT3G46340.1 | Symbols: | Leucine-rich repeat protein kinase family protein | chr3:17026658-17031842 FORWARD LENGTH=889	44.53	265	136	6	275	536	575	831	3e-61	220
augustus_masked-scaffold_16-processed-gene-22.58-mRNA-1	AT4G39110.1	AT4G39110.1 | Symbols: | Malectin/receptor-like protein kinase family protein | chr4:18222483-18225119 REVERSE LENGTH=878	44.06	261	142	1	275	535	514	770	3e-61	220
augustus_masked-scaffold_16-processed-gene-22.58-mRNA-1	AT4G35600.2	AT4G35600.2 | Symbols: CONNEXIN 32 | Protein kinase superfamily protein | chr4:16896448-16898714 FORWARD LENGTH=420	42.55	275	139	6	275	535	75	344	3e-61	212
augustus_masked-scaffold_16-processed-gene-22.58-mRNA-1	AT1G07550.1	AT1G07550.1 | Symbols: | Leucine-rich repeat protein kinase family protein | chr1:2322709-2326512 REVERSE LENGTH=864	43.53	278	144	6	254	527	526	794	3e-61	220
augustus_masked-scaffold_16-processed-gene-22.58-mRNA-1	AT3G51550.1	AT3G51550.1 | Symbols: FER | Malectin/receptor-like protein kinase family protein | chr3:19117877-19120564 REVERSE LENGTH=895	42.45	278	148	4	266	535	509	782	4e-61	220
augustus_masked-scaffold_16-processed-gene-22.58-mRNA-1	AT4G21380.1	AT4G21380.1 | Symbols: ARK3, RK3 | receptor kinase 3 | chr4:11389219-11393090 REVERSE LENGTH=850	43.40	265	141	4	277	536	516	776	4e-61	220
augustus_masked-scaffold_16-processed-gene-22.58-mRNA-1	AT1G61390.1	AT1G61390.1 | Symbols: | S-locus lectin protein kinase family protein | chr1:22650338-22653639 REVERSE LENGTH=831	42.70	267	139	4	275	536	508	765	4e-61	220
augustus_masked-scaffold_16-processed-gene-22.58-mRNA-1	AT4G23250.1	AT4G23250.1 | Symbols: EMB1290, DUF26-21, RKC1, CRK17 | kinases;protein kinases | chr4:12162004-12167026 REVERSE LENGTH=1035	42.80	264	146	3	275	536	342	602	4e-61	221
augustus_masked-scaffold_16-processed-gene-22.58-mRNA-1	AT1G61370.1	AT1G61370.1 | Symbols: | S-locus lectin protein kinase family protein | chr1:22642096-22645147 REVERSE LENGTH=814	43.18	264	144	4	275	536	489	748	4e-61	219
augustus_masked-scaffold_16-processed-gene-22.58-mRNA-1	AT5G65700.2	AT5G65700.2 | Symbols: BAM1 | Leucine-rich receptor-like protein kinase family protein | chr5:26281826-26284945 FORWARD LENGTH=1003	43.98	266	136	7	275	536	685	941	4e-61	221
augustus_masked-scaffold_16-processed-gene-22.58-mRNA-1	AT5G65700.1	AT5G65700.1 | Symbols: BAM1 | Leucine-rich receptor-like protein kinase family protein | chr5:26281826-26284945 FORWARD LENGTH=1003	43.98	266	136	7	275	536	685	941	4e-61	221
augustus_masked-scaffold_16-processed-gene-22.58-mRNA-1	AT2G25220.1	AT2G25220.1 | Symbols: | Protein kinase superfamily protein | chr2:10742918-10745540 REVERSE LENGTH=414	45.73	234	125	2	275	507	116	348	5e-61	212
augustus_masked-scaffold_16-processed-gene-22.58-mRNA-1	AT1G34300.1	AT1G34300.1 | Symbols: | lectin protein kinase family protein | chr1:12503450-12505939 FORWARD LENGTH=829	42.67	307	161	9	269	568	466	764	5e-61	219
augustus_masked-scaffold_16-processed-gene-22.58-mRNA-1	AT4G23140.2	AT4G23140.2 | Symbols: CRK6 | cysteine-rich RLK (RECEPTOR-like protein kinase) 6 | chr4:12121397-12124037 FORWARD LENGTH=680	42.18	275	133	7	277	536	341	604	5e-61	218
augustus_masked-scaffold_16-processed-gene-22.58-mRNA-1	AT1G61380.1	AT1G61380.1 | Symbols: SD1-29 | S-domain-1 29 | chr1:22646277-22649401 REVERSE LENGTH=805	48.83	213	107	2	275	485	476	688	6e-61	219
augustus_masked-scaffold_16-processed-gene-22.58-mRNA-1	AT1G61480.1	AT1G61480.1 | Symbols: | S-locus lectin protein kinase family protein | chr1:22681420-22684404 REVERSE LENGTH=809	43.18	264	144	4	275	536	484	743	6e-61	219
augustus_masked-scaffold_16-processed-gene-22.58-mRNA-1	AT3G19300.1	AT3G19300.1 | Symbols: | Protein kinase superfamily protein | chr3:6690242-6693210 REVERSE LENGTH=663	43.56	264	133	5	264	524	308	558	8e-61	217
augustus_masked-scaffold_16-processed-gene-22.58-mRNA-1	AT4G11900.1	AT4G11900.1 | Symbols: | S-locus lectin protein kinase family protein | chr4:7150241-7153542 REVERSE LENGTH=849	40.75	292	163	4	279	566	529	814	1e-60	218
augustus_masked-scaffold_16-processed-gene-22.58-mRNA-1	AT3G46370.1	AT3G46370.1 | Symbols: | Leucine-rich repeat protein kinase family protein | chr3:17051955-17055514 FORWARD LENGTH=793	44.32	264	137	5	275	536	477	732	1e-60	218
augustus_masked-scaffold_16-processed-gene-22.58-mRNA-1	AT2G47060.5	AT2G47060.5 | Symbols: | Protein kinase superfamily protein | chr2:19333436-19334759 REVERSE LENGTH=322	47.26	237	114	4	274	502	62	295	1e-60	208
augustus_masked-scaffold_16-processed-gene-22.58-mRNA-1	AT4G02410.1	AT4G02410.1 | Symbols: | Concanavalin A-like lectin protein kinase family protein | chr4:1060086-1062110 REVERSE LENGTH=674	38.87	301	178	3	272	570	340	636	1e-60	216
augustus_masked-scaffold_16-processed-gene-22.58-mRNA-1	AT4G27300.1	AT4G27300.1 | Symbols: | S-locus lectin protein kinase family protein | chr4:13669308-13672348 REVERSE LENGTH=815	49.53	212	105	2	275	484	488	699	1e-60	218
augustus_masked-scaffold_16-processed-gene-22.58-mRNA-1	AT2G25220.2	AT2G25220.2 | Symbols: | Protein kinase superfamily protein | chr2:10742918-10745540 REVERSE LENGTH=437	45.73	234	125	2	275	507	139	371	1e-60	211
augustus_masked-scaffold_16-processed-gene-22.58-mRNA-1	AT2G28990.1	AT2G28990.1 | Symbols: | Leucine-rich repeat protein kinase family protein | chr2:12455055-12459541 FORWARD LENGTH=884	45.74	258	130	5	272	527	564	813	1e-60	218
augustus_masked-scaffold_16-processed-gene-22.58-mRNA-1	AT1G61490.1	AT1G61490.1 | Symbols: | S-locus lectin protein kinase family protein | chr1:22685154-22688267 REVERSE LENGTH=804	43.07	267	140	4	275	536	478	737	1e-60	218
augustus_masked-scaffold_16-processed-gene-22.58-mRNA-1	AT1G74360.1	AT1G74360.1 | Symbols: | Leucine-rich repeat protein kinase family protein | chr1:27954299-27957911 FORWARD LENGTH=1106	44.81	241	122	3	272	507	799	1033	2e-60	219
augustus_masked-scaffold_16-processed-gene-22.58-mRNA-1	AT5G55830.1	AT5G55830.1 | Symbols: | Concanavalin A-like lectin protein kinase family protein | chr5:22594655-22596700 FORWARD LENGTH=681	41.95	267	146	4	275	536	353	615	2e-60	216
augustus_masked-scaffold_16-processed-gene-22.58-mRNA-1	AT1G24650.1	AT1G24650.1 | Symbols: | Leucine-rich repeat protein kinase family protein | chr1:8734570-8737315 FORWARD LENGTH=886	42.86	252	136	3	280	526	540	788	2e-60	218
augustus_masked-scaffold_16-processed-gene-22.58-mRNA-1	AT1G11410.1	AT1G11410.1 | Symbols: | S-locus lectin protein kinase family protein | chr1:3841286-3844284 FORWARD LENGTH=845	44.15	265	139	4	275	536	511	769	2e-60	218
augustus_masked-scaffold_16-processed-gene-22.58-mRNA-1	AT1G49730.1	AT1G49730.1 | Symbols: | Protein kinase superfamily protein | chr1:18402618-18405638 REVERSE LENGTH=693	43.87	253	129	4	275	524	347	589	2e-60	216
augustus_masked-scaffold_16-processed-gene-22.58-mRNA-1	AT3G53810.1	AT3G53810.1 | Symbols: | Concanavalin A-like lectin protein kinase family protein | chr3:19933153-19935186 REVERSE LENGTH=677	40.73	302	170	5	272	569	332	628	2e-60	216
augustus_masked-scaffold_16-processed-gene-22.58-mRNA-1	AT5G37450.1	AT5G37450.1 | Symbols: | Leucine-rich repeat protein kinase family protein | chr5:14852801-14857098 REVERSE LENGTH=935	50.46	218	103	1	275	487	595	812	3e-60	218
augustus_masked-scaffold_16-processed-gene-22.58-mRNA-1	AT5G47070.1	AT5G47070.1 | Symbols: | Protein kinase superfamily protein | chr5:19118683-19120528 REVERSE LENGTH=410	42.26	265	135	6	275	527	74	332	3e-60	209
augustus_masked-scaffold_16-processed-gene-22.58-mRNA-1	AT4G29990.1	AT4G29990.1 | Symbols: | Leucine-rich repeat transmembrane protein kinase protein | chr4:14665802-14669438 REVERSE LENGTH=876	46.04	265	133	6	261	523	549	805	3e-60	218
augustus_masked-scaffold_16-processed-gene-22.58-mRNA-1	AT2G29000.1	AT2G29000.1 | Symbols: | Leucine-rich repeat protein kinase family protein | chr2:12460781-12465037 FORWARD LENGTH=872	46.51	258	128	6	272	527	552	801	3e-60	217
augustus_masked-scaffold_16-processed-gene-22.58-mRNA-1	AT4G32000.1	AT4G32000.1 | Symbols: | Protein kinase superfamily protein | chr4:15474083-15476655 REVERSE LENGTH=418	43.43	251	137	3	275	524	117	363	4e-60	209
augustus_masked-scaffold_16-processed-gene-22.58-mRNA-1	AT4G32000.2	AT4G32000.2 | Symbols: | Protein kinase superfamily protein | chr4:15474083-15476655 REVERSE LENGTH=419	43.43	251	137	3	275	524	118	364	4e-60	209
augustus_masked-scaffold_16-processed-gene-22.58-mRNA-1	AT1G51880.1	AT1G51880.1 | Symbols: RHS6 | root hair specific 6 | chr1:19270193-19274068 REVERSE LENGTH=880	47.27	256	122	8	275	527	564	809	5e-60	217
augustus_masked-scaffold_16-processed-gene-22.58-mRNA-1	AT5G10520.1	AT5G10520.1 | Symbols: RBK1 | ROP binding protein kinases 1 | chr5:3320584-3322649 REVERSE LENGTH=467	39.64	338	188	8	275	608	141	466	5e-60	210
augustus_masked-scaffold_16-processed-gene-22.58-mRNA-1	AT5G49780.1	AT5G49780.1 | Symbols: | Leucine-rich repeat protein kinase family protein | chr5:20229499-20233095 FORWARD LENGTH=857	51.36	220	105	2	270	488	518	736	5e-60	216
augustus_masked-scaffold_16-processed-gene-22.58-mRNA-1	AT2G16750.1	AT2G16750.1 | Symbols: | Protein kinase protein with adenine nucleotide alpha hydrolases-like domain | chr2:7271786-7274446 FORWARD LENGTH=617	40.20	301	170	4	275	574	265	556	5e-60	214
augustus_masked-scaffold_16-processed-gene-22.58-mRNA-1	AT1G61500.1	AT1G61500.1 | Symbols: | S-locus lectin protein kinase family protein | chr1:22689729-22692881 REVERSE LENGTH=804	42.05	264	147	3	275	536	479	738	6e-60	216
augustus_masked-scaffold_16-processed-gene-22.58-mRNA-1	AT3G05140.1	AT3G05140.1 | Symbols: RBK2 | ROP binding protein kinases 2 | chr3:1435817-1437800 REVERSE LENGTH=460	40.29	340	189	7	275	610	131	460	8e-60	209
augustus_masked-scaffold_16-processed-gene-22.58-mRNA-1	AT1G61440.1	AT1G61440.1 | Symbols: | S-locus lectin protein kinase family protein | chr1:22669245-22672323 REVERSE LENGTH=792	41.29	264	149	3	275	536	466	725	9e-60	215
augustus_masked-scaffold_16-processed-gene-22.58-mRNA-1	AT2G39110.1	AT2G39110.1 | Symbols: | Protein kinase superfamily protein | chr2:16319770-16321568 FORWARD LENGTH=435	44.91	265	131	5	275	527	78	339	9e-60	209
augustus_masked-scaffold_16-processed-gene-22.58-mRNA-1	AT1G66150.1	AT1G66150.1 | Symbols: TMK1 | transmembrane kinase 1 | chr1:24631503-24634415 FORWARD LENGTH=942	46.29	229	118	2	280	503	581	809	1e-59	216
augustus_masked-scaffold_16-processed-gene-22.58-mRNA-1	AT5G48740.1	AT5G48740.1 | Symbols: | Leucine-rich repeat protein kinase family protein | chr5:19765324-19769314 REVERSE LENGTH=895	43.35	263	139	5	275	534	596	851	1e-59	216
augustus_masked-scaffold_16-processed-gene-22.58-mRNA-1	AT1G29750.2	AT1G29750.2 | Symbols: RKF1 | receptor-like kinase in flowers 1 | chr1:10414071-10420469 REVERSE LENGTH=1021	44.62	251	133	2	275	523	669	915	1e-59	216
augustus_masked-scaffold_16-processed-gene-22.58-mRNA-1	AT1G29750.1	AT1G29750.1 | Symbols: RKF1 | receptor-like kinase in flowers 1 | chr1:10414071-10419813 REVERSE LENGTH=1006	44.62	251	133	2	275	523	654	900	2e-59	216
augustus_masked-scaffold_16-processed-gene-22.58-mRNA-1	AT1G70130.1	AT1G70130.1 | Symbols: | Concanavalin A-like lectin protein kinase family protein | chr1:26409743-26411801 REVERSE LENGTH=656	40.61	293	169	2	275	566	322	610	2e-59	213
augustus_masked-scaffold_16-processed-gene-22.58-mRNA-1	AT4G23150.1	AT4G23150.1 | Symbols: CRK7 | cysteine-rich RLK (RECEPTOR-like protein kinase) 7 | chr4:12125731-12128301 FORWARD LENGTH=659	43.40	265	134	6	277	534	326	581	2e-59	213
augustus_masked-scaffold_16-processed-gene-22.58-mRNA-1	AT1G61550.1	AT1G61550.1 | Symbols: | S-locus lectin protein kinase family protein | chr1:22704866-22707826 REVERSE LENGTH=802	42.42	264	146	4	275	536	477	736	3e-59	214
augustus_masked-scaffold_16-processed-gene-22.58-mRNA-1	AT4G29450.1	AT4G29450.1 | Symbols: | Leucine-rich repeat protein kinase family protein | chr4:14478837-14482626 REVERSE LENGTH=863	42.01	269	137	4	272	527	553	815	3e-59	214
augustus_masked-scaffold_16-processed-gene-22.58-mRNA-1	AT1G11280.4	AT1G11280.4 | Symbols: | S-locus lectin protein kinase family protein | chr1:3787456-3790728 REVERSE LENGTH=818	48.37	215	105	3	275	485	491	703	3e-59	214
augustus_masked-scaffold_16-processed-gene-22.58-mRNA-1	AT1G11280.2	AT1G11280.2 | Symbols: | S-locus lectin protein kinase family protein | chr1:3787456-3790621 REVERSE LENGTH=820	48.37	215	105	3	275	485	493	705	4e-59	214
augustus_masked-scaffold_16-processed-gene-22.58-mRNA-1	AT1G11280.3	AT1G11280.3 | Symbols: | S-locus lectin protein kinase family protein | chr1:3787456-3790621 REVERSE LENGTH=808	48.37	215	105	3	275	485	481	693	4e-59	214
augustus_masked-scaffold_16-processed-gene-22.58-mRNA-1	AT1G11280.1	AT1G11280.1 | Symbols: | S-locus lectin protein kinase family protein | chr1:3787456-3790728 REVERSE LENGTH=830	48.37	215	105	3	275	485	503	715	4e-59	214
augustus_masked-scaffold_16-processed-gene-22.58-mRNA-1	AT4G23320.1	AT4G23320.1 | Symbols: CRK24 | cysteine-rich RLK (RECEPTOR-like protein kinase) 24 | chr4:12189182-12191977 REVERSE LENGTH=437	47.87	211	104	3	275	481	161	369	6e-59	207
augustus_masked-scaffold_16-processed-gene-22.58-mRNA-1	AT5G54590.2	AT5G54590.2 | Symbols: CRLK1 | Protein kinase superfamily protein | chr5:22180480-22182698 FORWARD LENGTH=440	41.86	258	138	3	275	532	103	348	7e-59	206
augustus_masked-scaffold_16-processed-gene-22.58-mRNA-1	AT5G24010.1	AT5G24010.1 | Symbols: | Protein kinase superfamily protein | chr5:8113910-8116384 FORWARD LENGTH=824	42.91	261	144	2	276	535	478	734	8e-59	213
augustus_masked-scaffold_16-processed-gene-22.58-mRNA-1	AT1G61430.1	AT1G61430.1 | Symbols: | S-locus lectin protein kinase family protein | chr1:22664669-22667769 REVERSE LENGTH=806	40.82	267	149	4	275	536	477	739	9e-59	213
augustus_masked-scaffold_16-processed-gene-22.58-mRNA-1	AT5G10530.1	AT5G10530.1 | Symbols: | Concanavalin A-like lectin protein kinase family protein | chr5:3324978-3326933 REVERSE LENGTH=651	46.98	215	112	2	275	488	323	536	1e-58	211
augustus_masked-scaffold_16-processed-gene-22.58-mRNA-1	AT5G62230.2	AT5G62230.2 | Symbols: ERL1 | ERECTA-like 1 | chr5:24996433-25002130 FORWARD LENGTH=918	47.20	214	112	1	276	488	589	802	1e-58	213
augustus_masked-scaffold_16-processed-gene-22.58-mRNA-1	AT2G19210.1	AT2G19210.1 | Symbols: | Leucine-rich repeat transmembrane protein kinase protein | chr2:8335639-8339307 REVERSE LENGTH=881	43.70	254	136	4	271	523	562	809	1e-58	213
augustus_masked-scaffold_16-processed-gene-22.58-mRNA-1	AT5G62230.1	AT5G62230.1 | Symbols: ERL1 | ERECTA-like 1 | chr5:24996433-25002130 FORWARD LENGTH=966	47.20	214	112	1	276	488	637	850	1e-58	213
augustus_masked-scaffold_16-processed-gene-22.58-mRNA-1	AT5G40380.1	AT5G40380.1 | Symbols: CRK42 | cysteine-rich RLK (RECEPTOR-like protein kinase) 42 | chr5:16152121-16155038 FORWARD LENGTH=651	50.00	216	107	1	271	485	299	514	1e-58	210
augustus_masked-scaffold_16-processed-gene-22.58-mRNA-1	AT1G51890.2	AT1G51890.2 | Symbols: | Leucine-rich repeat protein kinase family protein | chr1:19274802-19278528 REVERSE LENGTH=828	44.91	265	133	8	275	536	512	766	2e-58	212
augustus_masked-scaffold_16-processed-gene-22.58-mRNA-1	AT1G51890.1	AT1G51890.1 | Symbols: | Leucine-rich repeat protein kinase family protein | chr1:19274802-19278528 REVERSE LENGTH=876	44.91	265	133	8	275	536	560	814	2e-58	212
augustus_masked-scaffold_16-processed-gene-22.58-mRNA-1	AT5G02070.1	AT5G02070.1 | Symbols: | Protein kinase family protein | chr5:405895-408220 REVERSE LENGTH=657	42.64	258	136	3	275	524	351	604	2e-58	210
augustus_masked-scaffold_16-processed-gene-22.58-mRNA-1	AT3G49670.1	AT3G49670.1 | Symbols: BAM2 | Leucine-rich receptor-like protein kinase family protein | chr3:18417741-18420836 FORWARD LENGTH=1002	46.58	234	117	4	275	505	681	909	2e-58	213
augustus_masked-scaffold_16-processed-gene-22.58-mRNA-1	AT2G26330.1	AT2G26330.1 | Symbols: ER, QRP1 | Leucine-rich receptor-like protein kinase family protein | chr2:11208367-11213895 REVERSE LENGTH=976	42.28	246	133	2	276	512	637	882	2e-58	213
augustus_masked-scaffold_16-processed-gene-22.58-mRNA-1	AT1G51870.1	AT1G51870.1 | Symbols: | protein kinase family protein | chr1:19262879-19267001 REVERSE LENGTH=837	46.48	256	124	8	275	527	521	766	2e-58	212
augustus_masked-scaffold_16-processed-gene-22.58-mRNA-1	AT1G49730.4	AT1G49730.4 | Symbols: | Protein kinase superfamily protein | chr1:18402618-18405548 REVERSE LENGTH=623	46.54	217	111	2	275	488	317	531	2e-58	209
augustus_masked-scaffold_16-processed-gene-22.58-mRNA-1	AT2G19190.1	AT2G19190.1 | Symbols: FRK1 | FLG22-induced receptor-like kinase 1 | chr2:8326067-8329893 REVERSE LENGTH=876	43.41	258	137	5	271	527	560	809	2e-58	212
augustus_masked-scaffold_16-processed-gene-22.58-mRNA-1	AT3G59420.1	AT3G59420.1 | Symbols: ACR4, CR4 | crinkly4 | chr3:21959871-21962558 REVERSE LENGTH=895	43.75	256	132	5	275	524	500	749	2e-58	212
augustus_masked-scaffold_16-processed-gene-22.58-mRNA-1	AT4G21230.1	AT4G21230.1 | Symbols: CRK27 | cysteine-rich RLK (RECEPTOR-like protein kinase) 27 | chr4:11319244-11321679 REVERSE LENGTH=642	40.07	307	171	4	275	576	321	619	2e-58	209
augustus_masked-scaffold_16-processed-gene-22.58-mRNA-1	AT4G00340.1	AT4G00340.1 | Symbols: RLK4 | receptor-like protein kinase 4 | chr4:148958-151496 FORWARD LENGTH=818	41.98	293	162	5	275	562	472	761	3e-58	211
augustus_masked-scaffold_16-processed-gene-22.58-mRNA-1	AT1G25390.1	AT1G25390.1 | Symbols: | Protein kinase superfamily protein | chr1:8906640-8908800 REVERSE LENGTH=629	46.06	254	124	5	275	523	279	524	6e-58	208
augustus_masked-scaffold_16-processed-gene-22.58-mRNA-1	AT1G75820.1	AT1G75820.1 | Symbols: CLV1, FAS3, FLO5, ATCLV1 | Leucine-rich receptor-like protein kinase family protein | chr1:28463631-28466652 REVERSE LENGTH=980	44.26	244	129	4	287	525	692	933	7e-58	211
augustus_masked-scaffold_16-processed-gene-22.58-mRNA-1	AT2G21480.1	AT2G21480.1 | Symbols: | Malectin/receptor-like protein kinase family protein | chr2:9202753-9205368 REVERSE LENGTH=871	41.76	261	148	2	275	535	513	769	9e-58	210
augustus_masked-scaffold_16-processed-gene-22.58-mRNA-1	AT1G48220.1	AT1G48220.1 | Symbols: | Protein kinase superfamily protein | chr1:17802863-17804882 FORWARD LENGTH=364	41.57	267	142	4	278	535	59	320	9e-58	201
augustus_masked-scaffold_16-processed-gene-22.58-mRNA-1	AT5G15730.2	AT5G15730.2 | Symbols: CRLK2, AtCRLK2 | Protein kinase superfamily protein | chr5:5131284-5133046 FORWARD LENGTH=436	47.66	214	105	4	275	486	104	312	1e-57	203
augustus_masked-scaffold_16-processed-gene-22.58-mRNA-1	AT1G17230.1	AT1G17230.1 | Symbols: | Leucine-rich receptor-like protein kinase family protein | chr1:5891375-5894855 FORWARD LENGTH=1101	43.35	263	137	6	269	526	781	1036	1e-57	211
augustus_masked-scaffold_16-processed-gene-22.58-mRNA-1	AT5G15730.1	AT5G15730.1 | Symbols: CRLK2, AtCRLK2 | Protein kinase superfamily protein | chr5:5131284-5133046 FORWARD LENGTH=434	47.89	213	104	4	275	486	104	310	1e-57	203
augustus_masked-scaffold_16-processed-gene-22.58-mRNA-1	AT2G37710.1	AT2G37710.1 | Symbols: RLK | receptor lectin kinase | chr2:15814934-15816961 REVERSE LENGTH=675	38.54	301	179	3	272	570	332	628	2e-57	207
augustus_masked-scaffold_16-processed-gene-22.58-mRNA-1	AT5G58940.1	AT5G58940.1 | Symbols: CRCK1 | calmodulin-binding receptor-like cytoplasmic kinase 1 | chr5:23798659-23800716 FORWARD LENGTH=470	39.24	316	170	7	233	533	85	393	2e-57	203
augustus_masked-scaffold_16-processed-gene-22.58-mRNA-1	AT1G15530.1	AT1G15530.1 | Symbols: | Concanavalin A-like lectin protein kinase family protein | chr1:5339961-5341931 REVERSE LENGTH=656	46.55	232	121	2	275	505	349	578	2e-57	207
augustus_masked-scaffold_16-processed-gene-22.58-mRNA-1	AT4G31110.1	AT4G31110.1 | Symbols: | Wall-associated kinase family protein | chr4:15127257-15129880 FORWARD LENGTH=793	43.66	268	145	4	268	532	433	697	2e-57	208
augustus_masked-scaffold_16-processed-gene-22.58-mRNA-1	AT3G23750.1	AT3G23750.1 | Symbols: | Leucine-rich repeat protein kinase family protein | chr3:8558332-8561263 FORWARD LENGTH=928	42.86	252	136	3	280	526	571	819	3e-57	209
augustus_masked-scaffold_16-processed-gene-22.58-mRNA-1	AT5G07180.1	AT5G07180.1 | Symbols: ERL2 | ERECTA-like 2 | chr5:2227787-2233232 REVERSE LENGTH=967	46.73	214	113	1	276	488	640	853	3e-57	209
augustus_masked-scaffold_16-processed-gene-22.58-mRNA-1	AT5G59680.1	AT5G59680.1 | Symbols: | Leucine-rich repeat protein kinase family protein | chr5:24046792-24050801 FORWARD LENGTH=887	43.80	258	135	5	272	527	567	816	4e-57	208
augustus_masked-scaffold_16-processed-gene-22.58-mRNA-1	AT2G11520.1	AT2G11520.1 | Symbols: CRCK3 | calmodulin-binding receptor-like cytoplasmic kinase 3 | chr2:4619145-4621448 FORWARD LENGTH=510	39.86	286	157	5	239	521	185	458	5e-57	203
augustus_masked-scaffold_16-processed-gene-22.58-mRNA-1	AT5G61350.1	AT5G61350.1 | Symbols: | Protein kinase superfamily protein | chr5:24667973-24670501 FORWARD LENGTH=842	42.42	264	140	3	268	525	508	765	7e-57	207
augustus_masked-scaffold_16-processed-gene-22.58-mRNA-1	AT4G38830.1	AT4G38830.1 | Symbols: CRK26 | cysteine-rich RLK (RECEPTOR-like protein kinase) 26 | chr4:18122339-18124943 FORWARD LENGTH=665	40.00	310	169	7	275	576	332	632	1e-56	205
augustus_masked-scaffold_16-processed-gene-22.58-mRNA-1	AT5G35370.1	AT5G35370.1 | Symbols: | S-locus lectin protein kinase family protein | chr5:13588564-13591182 REVERSE LENGTH=872	38.64	295	157	6	262	536	489	779	1e-56	207
augustus_masked-scaffold_16-processed-gene-22.58-mRNA-1	AT1G61400.1	AT1G61400.1 | Symbols: | S-locus lectin protein kinase family protein | chr1:22654638-22657774 REVERSE LENGTH=819	40.81	272	144	4	275	536	488	752	2e-56	206
augustus_masked-scaffold_16-processed-gene-22.58-mRNA-1	AT5G38990.1	AT5G38990.1 | Symbols: | Malectin/receptor-like protein kinase family protein | chr5:15608824-15611466 FORWARD LENGTH=880	47.46	236	116	5	275	503	513	747	2e-56	206
augustus_masked-scaffold_16-processed-gene-22.58-mRNA-1	AT4G31100.1	AT4G31100.1 | Symbols: | wall-associated kinase, putative | chr4:15123862-15126426 FORWARD LENGTH=786	43.46	260	142	3	275	532	432	688	2e-56	206
augustus_masked-scaffold_16-processed-gene-22.58-mRNA-1	AT3G16030.1	AT3G16030.1 | Symbols: CES101 | lectin protein kinase family protein | chr3:5439609-5442802 FORWARD LENGTH=850	47.42	213	110	2	275	485	515	727	2e-56	206
augustus_masked-scaffold_16-processed-gene-22.58-mRNA-1	AT5G65600.1	AT5G65600.1 | Symbols: | Concanavalin A-like lectin protein kinase family protein | chr5:26216126-26218153 REVERSE LENGTH=675	42.28	246	141	1	275	519	338	583	2e-56	204
augustus_masked-scaffold_16-processed-gene-22.58-mRNA-1	AT4G23300.1	AT4G23300.1 | Symbols: CRK22 | cysteine-rich RLK (RECEPTOR-like protein kinase) 22 | chr4:12182002-12184531 FORWARD LENGTH=660	40.07	267	151	4	275	536	341	603	4e-56	203
augustus_masked-scaffold_16-processed-gene-22.58-mRNA-1	AT5G39000.1	AT5G39000.1 | Symbols: | Malectin/receptor-like protein kinase family protein | chr5:15611860-15614481 FORWARD LENGTH=873	44.02	259	133	6	275	526	506	759	4e-56	205
augustus_masked-scaffold_16-processed-gene-22.58-mRNA-1	AT4G20270.1	AT4G20270.1 | Symbols: BAM3 | Leucine-rich receptor-like protein kinase family protein | chr4:10949822-10952924 FORWARD LENGTH=992	45.76	236	121	6	292	523	715	947	5e-56	206
augustus_masked-scaffold_16-processed-gene-22.58-mRNA-1	AT1G19390.1	AT1G19390.1 | Symbols: | Wall-associated kinase family protein | chr1:6700772-6703368 REVERSE LENGTH=788	41.85	270	151	3	265	532	429	694	5e-56	204
augustus_masked-scaffold_16-processed-gene-22.58-mRNA-1	AT1G69270.1	AT1G69270.1 | Symbols: RPK1 | receptor-like protein kinase 1 | chr1:26040877-26042499 REVERSE LENGTH=540	40.51	237	139	1	274	508	248	484	7e-56	201
augustus_masked-scaffold_16-processed-gene-22.58-mRNA-1	AT3G53840.1	AT3G53840.1 | Symbols: | Protein kinase superfamily protein | chr3:19945571-19947719 FORWARD LENGTH=639	41.88	277	151	2	265	535	332	604	7e-56	202
augustus_masked-scaffold_16-processed-gene-22.58-mRNA-1	AT1G05700.1	AT1G05700.1 | Symbols: | Leucine-rich repeat transmembrane protein kinase protein | chr1:1709796-1713245 FORWARD LENGTH=852	39.74	302	174	5	261	561	546	840	7e-56	204
augustus_masked-scaffold_16-processed-gene-22.58-mRNA-1	AT2G18890.2	AT2G18890.2 | Symbols: | Protein kinase superfamily protein | chr2:8184027-8185673 FORWARD LENGTH=277	47.44	215	107	4	275	484	56	269	8e-56	193
augustus_masked-scaffold_16-processed-gene-22.58-mRNA-1	AT4G23210.3	AT4G23210.3 | Symbols: CRK13 | cysteine-rich RLK (RECEPTOR-like protein kinase) 13 | chr4:12148892-12151418 REVERSE LENGTH=673	39.02	264	151	4	275	536	348	603	1e-55	202
augustus_masked-scaffold_16-processed-gene-22.58-mRNA-1	AT5G42440.1	AT5G42440.1 | Symbols: | Protein kinase superfamily protein | chr5:16973434-16974513 REVERSE LENGTH=359	44.87	234	124	4	279	508	73	305	1e-55	195
augustus_masked-scaffold_16-processed-gene-22.58-mRNA-1	AT1G21250.1	AT1G21250.1 | Symbols: WAK1, PRO25 | cell wall-associated kinase | chr1:7439512-7441892 FORWARD LENGTH=735	47.66	214	111	1	275	487	397	610	2e-55	202
augustus_masked-scaffold_16-processed-gene-22.58-mRNA-1	AT5G48380.1	AT5G48380.1 | Symbols: BIR1 | BAK1-interacting receptor-like kinase 1 | chr5:19604584-19606532 REVERSE LENGTH=620	40.00	280	149	5	271	536	287	561	2e-55	201
augustus_masked-scaffold_16-processed-gene-22.58-mRNA-1	AT5G03140.1	AT5G03140.1 | Symbols: | Concanavalin A-like lectin protein kinase family protein | chr5:737750-739885 REVERSE LENGTH=711	40.29	273	149	5	272	536	357	623	4e-55	201
augustus_masked-scaffold_16-processed-gene-22.58-mRNA-1	AT1G21240.1	AT1G21240.1 | Symbols: WAK3 | wall associated kinase 3 | chr1:7434303-7436702 FORWARD LENGTH=741	42.80	250	138	2	275	523	403	648	4e-55	201
augustus_masked-scaffold_16-processed-gene-22.58-mRNA-1	AT1G51790.1	AT1G51790.1 | Symbols: | Leucine-rich repeat protein kinase family protein | chr1:19206858-19210574 REVERSE LENGTH=882	39.26	298	171	5	271	567	563	851	6e-55	202
augustus_masked-scaffold_16-processed-gene-22.58-mRNA-1	AT5G63930.1	AT5G63930.1 | Symbols: | Leucine-rich repeat protein kinase family protein | chr5:25583006-25586392 FORWARD LENGTH=1102	42.25	258	136	5	272	523	789	1039	7e-55	203
augustus_masked-scaffold_16-processed-gene-22.58-mRNA-1	AT2G33170.1	AT2G33170.1 | Symbols: | Leucine-rich repeat receptor-like protein kinase family protein | chr2:14056371-14059829 REVERSE LENGTH=1124	41.06	263	137	5	272	523	804	1059	9e-55	203
augustus_masked-scaffold_16-processed-gene-22.58-mRNA-1	AT2G28940.1	AT2G28940.1 | Symbols: | Protein kinase superfamily protein | chr2:12426853-12428314 REVERSE LENGTH=343	48.85	217	102	4	317	527	21	234	2e-54	191
augustus_masked-scaffold_16-processed-gene-22.58-mRNA-1	AT5G60900.1	AT5G60900.1 | Symbols: RLK1 | receptor-like protein kinase 1 | chr5:24498467-24501494 REVERSE LENGTH=748	44.12	238	122	5	275	508	437	667	3e-54	199
augustus_masked-scaffold_16-processed-gene-22.58-mRNA-1	AT5G66790.1	AT5G66790.1 | Symbols: | Protein kinase superfamily protein | chr5:26665181-26667387 FORWARD LENGTH=622	39.78	274	157	3	266	535	293	562	4e-54	197
augustus_masked-scaffold_16-processed-gene-22.58-mRNA-1	AT3G53380.1	AT3G53380.1 | Symbols: | Concanavalin A-like lectin protein kinase family protein | chr3:19789204-19791351 REVERSE LENGTH=715	39.42	274	152	6	272	536	359	627	5e-54	198
augustus_masked-scaffold_16-processed-gene-22.58-mRNA-1	AT3G53590.1	AT3G53590.1 | Symbols: | Leucine-rich repeat protein kinase family protein | chr3:19867379-19871651 REVERSE LENGTH=783	46.22	225	108	3	275	486	423	647	5e-54	198
augustus_masked-scaffold_16-processed-gene-22.58-mRNA-1	AT1G21230.1	AT1G21230.1 | Symbols: WAK5 | wall associated kinase 5 | chr1:7429980-7432346 FORWARD LENGTH=733	41.31	259	147	2	275	532	396	650	6e-54	198
augustus_masked-scaffold_16-processed-gene-22.58-mRNA-1	AT1G70110.1	AT1G70110.1 | Symbols: | Concanavalin A-like lectin protein kinase family protein | chr1:26406238-26408323 REVERSE LENGTH=666	40.30	263	152	2	275	536	332	590	6e-54	197
augustus_masked-scaffold_16-processed-gene-22.58-mRNA-1	AT1G17910.1	AT1G17910.1 | Symbols: | Wall-associated kinase family protein | chr1:6159126-6161615 FORWARD LENGTH=764	42.91	254	139	3	275	526	442	691	6e-54	198
augustus_masked-scaffold_16-processed-gene-22.58-mRNA-1	AT3G46410.1	AT3G46410.1 | Symbols: | Protein kinase superfamily protein | chr3:17079093-17080684 FORWARD LENGTH=291	42.68	246	112	7	284	527	2	220	7e-54	188
augustus_masked-scaffold_16-processed-gene-22.58-mRNA-1	AT1G21270.1	AT1G21270.1 | Symbols: WAK2 | wall-associated kinase 2 | chr1:7444997-7447345 FORWARD LENGTH=732	42.91	247	136	2	275	520	392	634	9e-54	197
augustus_masked-scaffold_16-processed-gene-22.58-mRNA-1	AT4G20140.1	AT4G20140.1 | Symbols: GSO1 | Leucine-rich repeat transmembrane protein kinase | chr4:10884220-10888045 FORWARD LENGTH=1249	41.57	267	141	6	270	524	934	1197	1e-53	200
augustus_masked-scaffold_16-processed-gene-22.58-mRNA-1	AT1G18390.2	AT1G18390.2 | Symbols: | Protein kinase superfamily protein | chr1:6327463-6329935 FORWARD LENGTH=654	44.66	253	128	6	275	523	332	576	2e-53	196
augustus_masked-scaffold_16-processed-gene-22.58-mRNA-1	AT5G59650.1	AT5G59650.1 | Symbols: | Leucine-rich repeat protein kinase family protein | chr5:24031346-24035100 FORWARD LENGTH=892	42.70	267	143	6	272	536	574	832	2e-53	197
augustus_masked-scaffold_16-processed-gene-22.58-mRNA-1	AT5G06740.1	AT5G06740.1 | Symbols: | Concanavalin A-like lectin protein kinase family protein | chr5:2084094-2086052 FORWARD LENGTH=652	36.96	303	178	6	275	569	318	615	2e-53	196
augustus_masked-scaffold_16-processed-gene-22.58-mRNA-1	AT5G01550.1	AT5G01550.1 | Symbols: LECRKA4.2 | lectin receptor kinase a4.1 | chr5:214517-216583 REVERSE LENGTH=688	37.79	299	173	4	277	570	351	641	2e-53	196
augustus_masked-scaffold_16-processed-gene-22.58-mRNA-1	AT5G60300.2	AT5G60300.2 | Symbols: | Concanavalin A-like lectin protein kinase family protein | chr5:24264862-24267018 FORWARD LENGTH=718	36.15	296	184	2	275	570	332	622	2e-53	196
augustus_masked-scaffold_16-processed-gene-22.58-mRNA-1	AT5G60300.1	AT5G60300.1 | Symbols: | Concanavalin A-like lectin protein kinase family protein | chr5:24264862-24267018 FORWARD LENGTH=718	36.15	296	184	2	275	570	332	622	2e-53	196
augustus_masked-scaffold_16-processed-gene-22.58-mRNA-1	AT3G59700.1	AT3G59700.1 | Symbols: ATHLECRK, LECRK1, HLECRK | lectin-receptor kinase | chr3:22052146-22054131 FORWARD LENGTH=661	42.74	241	132	3	275	513	326	562	2e-53	195
augustus_masked-scaffold_16-processed-gene-22.58-mRNA-1	AT4G17660.1	AT4G17660.1 | Symbols: | Protein kinase superfamily protein | chr4:9831401-9833006 FORWARD LENGTH=388	36.04	308	171	8	241	536	50	343	2e-53	190
augustus_masked-scaffold_16-processed-gene-22.58-mRNA-1	AT1G21210.1	AT1G21210.1 | Symbols: WAK4 | wall associated kinase 4 | chr1:7424653-7427041 FORWARD LENGTH=738	41.00	261	149	2	275	534	398	654	3e-53	196
augustus_masked-scaffold_16-processed-gene-22.58-mRNA-1	AT1G18390.1	AT1G18390.1 | Symbols: | Protein kinase superfamily protein | chr1:6325876-6329935 FORWARD LENGTH=648	44.66	253	128	6	275	523	326	570	3e-53	194
augustus_masked-scaffold_16-processed-gene-22.58-mRNA-1	AT1G34110.1	AT1G34110.1 | Symbols: | Leucine-rich receptor-like protein kinase family protein | chr1:12417331-12421246 REVERSE LENGTH=1072	45.54	213	106	4	284	488	769	979	4e-53	197
augustus_masked-scaffold_16-processed-gene-22.58-mRNA-1	AT5G60300.3	AT5G60300.3 | Symbols: | Concanavalin A-like lectin protein kinase family protein | chr5:24264862-24267973 FORWARD LENGTH=766	36.15	296	184	2	275	570	332	622	4e-53	195
augustus_masked-scaffold_16-processed-gene-22.58-mRNA-1	AT5G44700.1	AT5G44700.1 | Symbols: EDA23, GSO2 | Leucine-rich repeat transmembrane protein kinase | chr5:18033049-18036894 REVERSE LENGTH=1252	40.44	272	150	6	270	531	931	1200	4e-53	198
augustus_masked-scaffold_16-processed-gene-22.58-mRNA-1	AT1G79680.1	AT1G79680.1 | Symbols: WAKL10, ATWAKL10 | WALL ASSOCIATED KINASE (WAK)-LIKE 10 | chr1:29980188-29982749 REVERSE LENGTH=769	41.31	259	146	2	267	523	413	667	5e-53	195
augustus_masked-scaffold_16-processed-gene-22.58-mRNA-1	AT4G23210.1	AT4G23210.1 | Symbols: CRK13 | cysteine-rich RLK (RECEPTOR-like protein kinase) 13 | chr4:12149154-12151418 REVERSE LENGTH=610	43.66	213	116	3	275	485	348	558	8e-53	193
augustus_masked-scaffold_16-processed-gene-22.58-mRNA-1	AT1G79670.2	AT1G79670.2 | Symbols: RFO1, WAKL22 | Wall-associated kinase family protein | chr1:29976887-29979337 REVERSE LENGTH=714	41.42	268	149	3	258	524	358	618	8e-53	194
augustus_masked-scaffold_16-processed-gene-22.58-mRNA-1	AT1G69730.1	AT1G69730.1 | Symbols: | Wall-associated kinase family protein | chr1:26228703-26231339 REVERSE LENGTH=792	41.04	251	142	3	275	523	435	681	1e-52	194
augustus_masked-scaffold_16-processed-gene-22.58-mRNA-1	AT1G79670.1	AT1G79670.1 | Symbols: RFO1, WAKL22 | Wall-associated kinase family protein | chr1:29976887-29979337 REVERSE LENGTH=751	41.42	268	149	3	258	524	395	655	1e-52	194
augustus_masked-scaffold_16-processed-gene-22.58-mRNA-1	AT5G01560.1	AT5G01560.1 | Symbols: LECRKA4.3 | lectin receptor kinase a4.3 | chr5:218170-220245 REVERSE LENGTH=691	40.08	257	142	5	275	527	351	599	1e-52	193
augustus_masked-scaffold_16-processed-gene-22.58-mRNA-1	AT5G37790.1	AT5G37790.1 | Symbols: | Protein kinase superfamily protein | chr5:15008433-15011025 REVERSE LENGTH=552	38.34	326	177	8	275	587	199	513	1e-52	191
augustus_masked-scaffold_16-processed-gene-22.58-mRNA-1	AT3G25490.1	AT3G25490.1 | Symbols: | Protein kinase family protein | chr3:9241725-9243113 FORWARD LENGTH=433	40.38	265	150	3	275	535	96	356	2e-52	189
augustus_masked-scaffold_16-processed-gene-22.58-mRNA-1	AT1G16150.1	AT1G16150.1 | Symbols: WAKL4 | wall associated kinase-like 4 | chr1:5532415-5534877 FORWARD LENGTH=779	41.83	251	141	3	275	524	430	676	2e-52	193
augustus_masked-scaffold_16-processed-gene-22.58-mRNA-1	AT2G43700.1	AT2G43700.1 | Symbols: | Concanavalin A-like lectin protein kinase family protein | chr2:18116523-18118499 FORWARD LENGTH=658	39.53	296	171	4	275	568	324	613	2e-52	192
augustus_masked-scaffold_16-processed-gene-22.58-mRNA-1	AT2G23450.1	AT2G23450.1 | Symbols: | Protein kinase superfamily protein | chr2:9988926-9991244 REVERSE LENGTH=708	41.76	261	142	3	267	524	328	581	2e-52	193
augustus_masked-scaffold_16-processed-gene-22.58-mRNA-1	AT2G23450.2	AT2G23450.2 | Symbols: | Protein kinase superfamily protein | chr2:9988926-9991244 REVERSE LENGTH=708	41.76	261	142	3	267	524	328	581	2e-52	193
augustus_masked-scaffold_16-processed-gene-22.58-mRNA-1	AT5G20050.1	AT5G20050.1 | Symbols: | Protein kinase superfamily protein | chr5:6774381-6775739 FORWARD LENGTH=452	39.62	265	146	5	270	523	88	349	3e-52	188
augustus_masked-scaffold_16-processed-gene-22.58-mRNA-1	AT5G59260.1	AT5G59260.1 | Symbols: | Concanavalin A-like lectin protein kinase family protein | chr5:23907901-23909925 REVERSE LENGTH=674	39.45	256	145	3	275	524	343	594	3e-52	192
augustus_masked-scaffold_16-processed-gene-22.58-mRNA-1	AT1G16260.2	AT1G16260.2 | Symbols: | Wall-associated kinase family protein | chr1:5559708-5562018 REVERSE LENGTH=720	39.77	259	151	2	267	524	370	624	3e-52	192
augustus_masked-scaffold_16-processed-gene-22.58-mRNA-1	AT1G16260.1	AT1G16260.1 | Symbols: | Wall-associated kinase family protein | chr1:5559708-5562018 REVERSE LENGTH=720	39.77	259	151	2	267	524	370	624	3e-52	192
augustus_masked-scaffold_16-processed-gene-22.58-mRNA-1	AT1G66460.1	AT1G66460.1 | Symbols: | Protein kinase superfamily protein | chr1:24789894-24791988 REVERSE LENGTH=467	40.77	260	142	6	275	524	117	374	4e-52	188
augustus_masked-scaffold_16-processed-gene-22.58-mRNA-1	AT1G16130.1	AT1G16130.1 | Symbols: WAKL2 | wall associated kinase-like 2 | chr1:5525634-5528047 FORWARD LENGTH=748	47.42	213	111	1	275	486	404	616	5e-52	192
augustus_masked-scaffold_16-processed-gene-22.58-mRNA-1	AT1G16110.1	AT1G16110.1 | Symbols: WAKL6 | wall associated kinase-like 6 | chr1:5518381-5520470 FORWARD LENGTH=642	46.76	216	112	1	275	487	420	635	5e-52	191
augustus_masked-scaffold_16-processed-gene-22.58-mRNA-1	AT2G47060.3	AT2G47060.3 | Symbols: | Protein kinase superfamily protein | chr2:19333116-19334393 REVERSE LENGTH=266	48.26	201	92	3	337	529	23	219	7e-52	182
augustus_masked-scaffold_16-processed-gene-22.58-mRNA-1	AT4G29050.1	AT4G29050.1 | Symbols: | Concanavalin A-like lectin protein kinase family protein | chr4:14314870-14316879 REVERSE LENGTH=669	38.51	296	173	5	275	566	332	622	7e-52	191
augustus_masked-scaffold_16-processed-gene-22.58-mRNA-1	AT3G59750.1	AT3G59750.1 | Symbols: | Concanavalin A-like lectin protein kinase family protein | chr3:22069855-22071821 REVERSE LENGTH=626	43.35	233	130	2	275	505	291	523	7e-52	190
augustus_masked-scaffold_16-processed-gene-22.58-mRNA-1	AT3G45410.1	AT3G45410.1 | Symbols: | Concanavalin A-like lectin protein kinase family protein | chr3:16654019-16656013 REVERSE LENGTH=664	36.99	292	179	2	275	566	330	616	8e-52	191
augustus_masked-scaffold_16-processed-gene-22.58-mRNA-1	AT1G51940.1	AT1G51940.1 | Symbols: | protein kinase family protein / peptidoglycan-binding LysM domain-containing protein | chr1:19296092-19298941 REVERSE LENGTH=651	41.76	273	135	9	275	531	329	593	1e-51	190
augustus_masked-scaffold_16-processed-gene-22.58-mRNA-1	AT1G66880.1	AT1G66880.1 | Symbols: | Protein kinase superfamily protein | chr1:24946928-24955438 FORWARD LENGTH=1296	43.02	265	135	7	264	523	946	1199	1e-51	194
augustus_masked-scaffold_16-processed-gene-22.58-mRNA-1	AT3G02130.1	AT3G02130.1 | Symbols: RPK2, TOAD2, CLI1 | receptor-like protein kinase 2 | chr3:380726-384181 FORWARD LENGTH=1151	40.51	237	137	2	274	508	861	1095	2e-51	193
augustus_masked-scaffold_16-processed-gene-22.58-mRNA-1	AT3G59740.1	AT3G59740.1 | Symbols: | Concanavalin A-like lectin protein kinase family protein | chr3:22067079-22069058 REVERSE LENGTH=659	42.80	236	130	2	275	505	321	556	2e-51	189
augustus_masked-scaffold_16-processed-gene-22.58-mRNA-1	AT4G28670.1	AT4G28670.1 | Symbols: | Protein kinase family protein with domain of unknown function (DUF26) | chr4:14151387-14153935 FORWARD LENGTH=625	36.80	269	157	4	275	536	319	581	3e-51	188
augustus_masked-scaffold_16-processed-gene-22.58-mRNA-1	AT3G45430.1	AT3G45430.1 | Symbols: | Concanavalin A-like lectin protein kinase family protein | chr3:16660759-16662783 REVERSE LENGTH=674	35.81	296	185	2	275	570	332	622	4e-51	189
augustus_masked-scaffold_16-processed-gene-22.58-mRNA-1	AT5G38210.1	AT5G38210.1 | Symbols: | Protein kinase family protein | chr5:15261035-15265376 FORWARD LENGTH=686	42.64	265	136	7	264	523	337	590	4e-51	189
augustus_masked-scaffold_16-processed-gene-22.58-mRNA-1	AT4G03390.1	AT4G03390.1 | Symbols: SRF3 | STRUBBELIG-receptor family 3 | chr4:1490912-1494553 REVERSE LENGTH=776	40.70	258	144	5	275	527	473	726	5e-51	189
augustus_masked-scaffold_16-processed-gene-22.58-mRNA-1	AT5G47850.1	AT5G47850.1 | Symbols: CCR4 | CRINKLY4 related 4 | chr5:19378803-19381058 REVERSE LENGTH=751	40.70	258	138	3	264	506	420	677	6e-51	189
augustus_masked-scaffold_16-processed-gene-22.58-mRNA-1	AT1G52310.1	AT1G52310.1 | Symbols: | protein kinase family protein / C-type lectin domain-containing protein | chr1:19478401-19480462 FORWARD LENGTH=552	40.71	253	139	6	275	521	255	502	6e-51	186
augustus_masked-scaffold_16-processed-gene-22.58-mRNA-1	AT3G21630.1	AT3G21630.1 | Symbols: CERK1, LYSM RLK1 | chitin elicitor receptor kinase 1 | chr3:7615543-7618530 REVERSE LENGTH=617	39.27	303	160	10	248	535	272	565	6e-51	187
augustus_masked-scaffold_16-processed-gene-22.58-mRNA-1	AT1G16120.1	AT1G16120.1 | Symbols: WAKL1 | wall associated kinase-like 1 | chr1:5522639-5524983 FORWARD LENGTH=730	45.79	214	115	1	275	487	417	630	7e-51	189
augustus_masked-scaffold_16-processed-gene-22.58-mRNA-1	AT3G45420.1	AT3G45420.1 | Symbols: | Concanavalin A-like lectin protein kinase family protein | chr3:16657263-16659266 REVERSE LENGTH=667	36.26	262	162	2	275	536	338	594	7e-51	188
augustus_masked-scaffold_16-processed-gene-22.58-mRNA-1	AT3G26700.1	AT3G26700.1 | Symbols: | Protein kinase superfamily protein | chr3:9810669-9812356 FORWARD LENGTH=380	38.72	266	151	4	275	536	67	324	7e-51	182
augustus_masked-scaffold_16-processed-gene-22.58-mRNA-1	AT3G08870.1	AT3G08870.1 | Symbols: | Concanavalin A-like lectin protein kinase family protein | chr3:2700500-2702581 REVERSE LENGTH=693	35.00	300	184	3	275	571	356	647	8e-51	188
augustus_masked-scaffold_16-processed-gene-22.58-mRNA-1	AT1G51910.1	AT1G51910.1 | Symbols: | Leucine-rich repeat protein kinase family protein | chr1:19284277-19288385 REVERSE LENGTH=876	43.25	252	128	8	275	523	563	802	1e-50	189
augustus_masked-scaffold_16-processed-gene-22.58-mRNA-1	AT1G80640.1	AT1G80640.1 | Symbols: | Protein kinase superfamily protein | chr1:30311979-30314238 FORWARD LENGTH=427	37.69	260	146	6	270	526	132	378	1e-50	183
augustus_masked-scaffold_16-processed-gene-22.58-mRNA-1	AT4G28650.1	AT4G28650.1 | Symbols: | Leucine-rich repeat transmembrane protein kinase family protein | chr4:14144155-14147276 REVERSE LENGTH=1013	40.07	272	144	9	275	536	690	952	3e-50	189
augustus_masked-scaffold_16-processed-gene-22.58-mRNA-1	AT5G59270.1	AT5G59270.1 | Symbols: | Concanavalin A-like lectin protein kinase family protein | chr5:23911151-23913235 REVERSE LENGTH=668	34.81	293	185	3	275	566	337	624	3e-50	186
augustus_masked-scaffold_16-processed-gene-22.58-mRNA-1	AT2G43690.1	AT2G43690.1 | Symbols: | Concanavalin A-like lectin protein kinase family protein | chr2:18112589-18114583 FORWARD LENGTH=664	37.84	296	176	4	275	568	325	614	6e-50	185
augustus_masked-scaffold_16-processed-gene-22.58-mRNA-1	AT3G20200.1	AT3G20200.1 | Symbols: | Protein kinase protein with adenine nucleotide alpha hydrolases-like domain | chr3:7047895-7051145 FORWARD LENGTH=780	41.90	253	124	8	275	521	441	676	2e-49	185
augustus_masked-scaffold_16-processed-gene-22.58-mRNA-1	AT1G69990.1	AT1G69990.1 | Symbols: | Leucine-rich repeat protein kinase family protein | chr1:26360235-26362010 REVERSE LENGTH=591	36.54	260	156	3	279	536	287	539	2e-49	182
augustus_masked-scaffold_16-processed-gene-22.58-mRNA-1	AT1G16160.1	AT1G16160.1 | Symbols: WAKL5 | wall associated kinase-like 5 | chr1:5535973-5538269 FORWARD LENGTH=711	42.99	214	121	1	275	487	400	613	3e-49	183
augustus_masked-scaffold_16-processed-gene-22.58-mRNA-1	AT3G24240.1	AT3G24240.1 | Symbols: | Leucine-rich repeat receptor-like protein kinase family protein | chr3:8780551-8784150 FORWARD LENGTH=1141	39.75	244	129	5	272	503	774	1011	3e-49	186
augustus_masked-scaffold_16-processed-gene-22.58-mRNA-1	AT1G61460.1	AT1G61460.1 | Symbols: | S-locus protein kinase, putative | chr1:22674268-22676735 REVERSE LENGTH=598	42.15	242	123	5	275	505	291	526	4e-49	182
augustus_masked-scaffold_16-processed-gene-22.58-mRNA-1	AT5G61480.1	AT5G61480.1 | Symbols: PXY | Leucine-rich repeat protein kinase family protein | chr5:24724541-24727842 REVERSE LENGTH=1041	41.91	241	126	6	275	506	709	944	4e-49	186
augustus_masked-scaffold_16-processed-gene-22.58-mRNA-1	AT4G28490.1	AT4G28490.1 | Symbols: RLK5, HAE | Leucine-rich receptor-like protein kinase family protein | chr4:14077894-14080965 FORWARD LENGTH=999	38.27	277	146	7	275	536	674	940	5e-49	185
augustus_masked-scaffold_16-processed-gene-22.58-mRNA-1	AT3G55950.1	AT3G55950.1 | Symbols: CCR3, ATCRR3 | CRINKLY4 related 3 | chr3:20753903-20756347 REVERSE LENGTH=814	40.44	272	135	5	275	523	484	751	7e-49	183
augustus_masked-scaffold_16-processed-gene-22.58-mRNA-1	AT5G48940.1	AT5G48940.1 | Symbols: | Leucine-rich repeat transmembrane protein kinase family protein | chr5:19839785-19843744 FORWARD LENGTH=1135	40.69	231	120	5	289	505	787	1014	8e-49	185
augustus_masked-scaffold_16-processed-gene-22.58-mRNA-1	AT3G13065.1	AT3G13065.1 | Symbols: SRF4 | STRUBBELIG-receptor family 4 | chr3:4187510-4190863 FORWARD LENGTH=687	40.68	263	143	6	275	533	403	656	1e-48	181
augustus_masked-scaffold_16-processed-gene-22.58-mRNA-1	AT5G49660.1	AT5G49660.1 | Symbols: | Leucine-rich repeat transmembrane protein kinase family protein | chr5:20161401-20164534 REVERSE LENGTH=966	44.73	237	111	4	271	488	631	866	2e-48	183
augustus_masked-scaffold_16-processed-gene-22.58-mRNA-1	AT5G56040.2	AT5G56040.2 | Symbols: | Leucine-rich receptor-like protein kinase family protein | chr5:22695050-22698410 FORWARD LENGTH=1090	36.06	330	181	10	272	583	746	1063	2e-48	184
augustus_masked-scaffold_16-processed-gene-22.58-mRNA-1	AT5G12000.1	AT5G12000.1 | Symbols: | Protein kinase protein with adenine nucleotide alpha hydrolases-like domain | chr5:3874151-3876780 REVERSE LENGTH=701	37.55	253	136	5	275	521	410	646	3e-48	180
augustus_masked-scaffold_16-processed-gene-22.58-mRNA-1	AT2G24230.1	AT2G24230.1 | Symbols: | Leucine-rich repeat protein kinase family protein | chr2:10301979-10304540 REVERSE LENGTH=853	37.14	280	139	5	276	524	535	808	4e-48	181
augustus_masked-scaffold_16-processed-gene-22.58-mRNA-1	AT5G01540.1	AT5G01540.1 | Symbols: LECRKA4.1 | lectin receptor kinase a4.1 | chr5:211285-213333 REVERSE LENGTH=682	40.16	254	141	3	277	527	357	602	4e-48	180
augustus_masked-scaffold_16-processed-gene-22.58-mRNA-1	AT4G04960.1	AT4G04960.1 | Symbols: | Concanavalin A-like lectin protein kinase family protein | chr4:2533096-2535156 FORWARD LENGTH=686	39.04	251	141	5	277	523	337	579	4e-48	180
augustus_masked-scaffold_16-processed-gene-22.58-mRNA-1	AT5G25930.1	AT5G25930.1 | Symbols: | Protein kinase family protein with leucine-rich repeat domain | chr5:9050880-9053978 FORWARD LENGTH=1005	46.43	224	103	8	292	502	690	909	5e-48	182
augustus_masked-scaffold_16-processed-gene-22.58-mRNA-1	AT5G65710.1	AT5G65710.1 | Symbols: HSL2 | HAESA-like 2 | chr5:26292372-26295440 FORWARD LENGTH=993	41.89	265	126	8	287	524	686	949	6e-48	182
augustus_masked-scaffold_16-processed-gene-22.58-mRNA-1	AT2G32800.1	AT2G32800.1 | Symbols: AP4.3A | protein kinase family protein | chr2:13916478-13919033 FORWARD LENGTH=851	38.13	299	149	9	270	536	98	392	7e-48	181
augustus_masked-scaffold_16-processed-gene-22.58-mRNA-1	AT5G60320.1	AT5G60320.1 | Symbols: | Concanavalin A-like lectin protein kinase family protein | chr5:24270808-24272835 FORWARD LENGTH=675	33.56	298	193	2	275	572	336	628	8e-48	179
augustus_masked-scaffold_16-processed-gene-22.58-mRNA-1	AT5G60310.1	AT5G60310.1 | Symbols: | Concanavalin A-like lectin protein kinase family protein | chr5:24268011-24269982 FORWARD LENGTH=616	39.75	239	140	2	275	510	331	568	9e-48	178
augustus_masked-scaffold_16-processed-gene-22.58-mRNA-1	AT2G20850.1	AT2G20850.1 | Symbols: SRF1 | STRUBBELIG-receptor family 1 | chr2:8975670-8979182 REVERSE LENGTH=775	40.31	258	145	5	275	527	466	719	1e-47	179
augustus_masked-scaffold_16-processed-gene-22.58-mRNA-1	AT3G14350.2	AT3G14350.2 | Symbols: SRF7 | STRUBBELIG-receptor family 7 | chr3:4783115-4786397 REVERSE LENGTH=680	38.81	268	148	6	275	535	370	628	1e-47	179
augustus_masked-scaffold_16-processed-gene-22.58-mRNA-1	AT1G66980.1	AT1G66980.1 | Symbols: SNC4 | suppressor of npr1-1 constitutive 4 | chr1:24997491-25001961 REVERSE LENGTH=1118	45.12	215	108	5	275	484	795	1004	1e-47	181
augustus_masked-scaffold_16-processed-gene-22.58-mRNA-1	AT1G80640.2	AT1G80640.2 | Symbols: | Protein kinase superfamily protein | chr1:30311979-30313928 FORWARD LENGTH=359	38.72	235	131	5	270	501	132	356	1e-47	172
augustus_masked-scaffold_16-processed-gene-22.58-mRNA-1	AT4G26540.1	AT4G26540.1 | Symbols: | Leucine-rich repeat receptor-like protein kinase family protein | chr4:13394673-13398028 REVERSE LENGTH=1091	36.96	276	154	8	272	536	748	1014	1e-47	181
augustus_masked-scaffold_16-processed-gene-22.58-mRNA-1	AT4G11890.3	AT4G11890.3 | Symbols: | Protein kinase superfamily protein | chr4:7148269-7149772 FORWARD LENGTH=354	36.71	286	147	7	251	534	18	271	1e-47	172
augustus_masked-scaffold_16-processed-gene-22.58-mRNA-1	AT3G14350.1	AT3G14350.1 | Symbols: SRF7 | STRUBBELIG-receptor family 7 | chr3:4783115-4786999 REVERSE LENGTH=717	38.81	268	148	6	275	535	407	665	2e-47	178
augustus_masked-scaffold_16-processed-gene-22.58-mRNA-1	AT1G78940.2	AT1G78940.2 | Symbols: | Protein kinase protein with adenine nucleotide alpha hydrolases-like domain | chr1:29680854-29683985 REVERSE LENGTH=754	34.35	329	186	8	268	582	429	741	3e-47	178
augustus_masked-scaffold_16-processed-gene-22.58-mRNA-1	AT5G60270.1	AT5G60270.1 | Symbols: | Concanavalin A-like lectin protein kinase family protein | chr5:24257761-24259767 FORWARD LENGTH=668	34.18	316	196	5	275	584	329	638	3e-47	177
augustus_masked-scaffold_16-processed-gene-22.58-mRNA-1	AT1G53730.1	AT1G53730.1 | Symbols: SRF6 | STRUBBELIG-receptor family 6 | chr1:20061771-20065475 FORWARD LENGTH=719	38.81	268	148	6	275	535	404	662	3e-47	177
augustus_masked-scaffold_16-processed-gene-22.58-mRNA-1	AT4G11890.2	AT4G11890.2 | Symbols: | Protein kinase superfamily protein | chr4:7148269-7149772 FORWARD LENGTH=352	38.17	262	140	6	275	534	28	269	4e-47	171
augustus_masked-scaffold_16-processed-gene-22.58-mRNA-1	AT1G27190.1	AT1G27190.1 | Symbols: | Leucine-rich repeat protein kinase family protein | chr1:9446923-9448728 REVERSE LENGTH=601	38.96	249	140	5	279	520	293	536	4e-47	176
augustus_masked-scaffold_16-processed-gene-22.58-mRNA-1	AT4G11890.1	AT4G11890.1 | Symbols: | Protein kinase superfamily protein | chr4:7148269-7149772 FORWARD LENGTH=351	38.17	262	140	6	275	534	27	268	4e-47	171
maker-scaffold_16-augustus-gene-22.76-mRNA-1	AT4G36650.1	AT4G36650.1 | Symbols: ATPBRP, PBRP | plant-specific TFIIB-related protein | chr4:17283283-17285527 REVERSE LENGTH=503	88.66	335	36	1	1	335	1	333	0.0	589
maker-scaffold_16-augustus-gene-22.76-mRNA-1	AT4G36650.2	AT4G36650.2 | Symbols: ATPBRP, PBRP | plant-specific TFIIB-related protein | chr4:17283600-17285527 REVERSE LENGTH=369	87.75	302	35	1	1	302	1	300	0.0	529
maker-scaffold_16-augustus-gene-22.76-mRNA-1	AT2G41630.1	AT2G41630.1 | Symbols: TFIIB | transcription factor IIB | chr2:17355555-17357400 REVERSE LENGTH=312	34.98	203	113	6	133	324	106	300	7e-23	98.6
maker-scaffold_16-augustus-gene-22.76-mRNA-1	AT3G10330.1	AT3G10330.1 | Symbols: | Cyclin-like family protein | chr3:3199907-3201642 FORWARD LENGTH=312	35.32	201	111	6	135	324	108	300	1e-21	95.5
maker-scaffold_16-augustus-gene-22.76-mRNA-1	AT4G10680.1	AT4G10680.1 | Symbols: | transcription factor IIB (TFIIB) family protein | chr4:6587521-6588069 FORWARD LENGTH=182	33.72	86	57	0	135	220	94	179	4e-08	53.1
maker-scaffold_16-augustus-gene-22.76-mRNA-1	AT3G57370.1	AT3G57370.1 | Symbols: | Cyclin family protein | chr3:21226839-21228475 REVERSE LENGTH=360	25.65	191	134	5	137	322	159	346	5e-08	54.7
genemark-scaffold_16-processed-gene-22.29-mRNA-1	AT5G66740.1	AT5G66740.1 | Symbols: | Protein of unknown function (DUF620) | chr5:26647114-26648558 FORWARD LENGTH=370	74.73	368	91	2	15	381	1	367	0.0	596
genemark-scaffold_16-processed-gene-22.29-mRNA-1	AT1G75160.1	AT1G75160.1 | Symbols: | Protein of unknown function (DUF620) | chr1:28209534-28211624 FORWARD LENGTH=395	54.10	390	154	6	15	380	3	391	7e-147	426
genemark-scaffold_16-processed-gene-22.29-mRNA-1	AT5G05840.1	AT5G05840.1 | Symbols: | Protein of unknown function (DUF620) | chr5:1757268-1760458 REVERSE LENGTH=439	50.38	399	156	8	15	382	1	388	1e-135	399
genemark-scaffold_16-processed-gene-22.29-mRNA-1	AT3G55720.1	AT3G55720.1 | Symbols: | Protein of unknown function (DUF620) | chr3:20679893-20681338 FORWARD LENGTH=438	46.04	391	185	8	15	380	1	390	4e-112	338
genemark-scaffold_16-processed-gene-22.29-mRNA-1	AT3G19540.1	AT3G19540.1 | Symbols: | Protein of unknown function (DUF620) | chr3:6780762-6782633 FORWARD LENGTH=485	46.69	332	171	5	55	381	105	435	1e-97	303
genemark-scaffold_16-processed-gene-22.29-mRNA-1	AT1G49840.1	AT1G49840.1 | Symbols: | Protein of unknown function (DUF620) | chr1:18452243-18454157 FORWARD LENGTH=494	43.36	369	199	7	20	381	78	443	3e-95	297
genemark-scaffold_16-processed-gene-22.29-mRNA-1	AT1G27690.1	AT1G27690.1 | Symbols: | Protein of unknown function (DUF620) | chr1:9636681-9638307 FORWARD LENGTH=433	41.71	374	202	7	20	381	41	410	3e-94	292
genemark-scaffold_16-processed-gene-22.29-mRNA-1	AT1G79420.1	AT1G79420.1 | Symbols: | Protein of unknown function (DUF620) | chr1:29871537-29874166 FORWARD LENGTH=417	39.94	358	186	9	52	380	42	399	3e-75	242
genemark-scaffold_16-processed-gene-22.29-mRNA-1	AT5G06610.1	AT5G06610.1 | Symbols: | Protein of unknown function (DUF620) | chr5:2029953-2033620 FORWARD LENGTH=368	37.19	363	204	8	28	381	4	351	2e-62	208
genemark-scaffold_16-processed-gene-22.30-mRNA-1	AT4G36670.1	AT4G36670.1 | Symbols: | Major facilitator superfamily protein | chr4:17287680-17289483 REVERSE LENGTH=493	65.23	486	165	2	3	486	1	484	0.0	629
genemark-scaffold_16-processed-gene-22.30-mRNA-1	AT2G18480.1	AT2G18480.1 | Symbols: | Major facilitator superfamily protein | chr2:8009582-8011243 REVERSE LENGTH=508	66.38	470	155	2	12	481	17	483	0.0	587
genemark-scaffold_16-processed-gene-22.30-mRNA-1	AT3G18830.1	AT3G18830.1 | Symbols: ATPLT5, PMT5, ATPMT5 | polyol/monosaccharide transporter 5 | chr3:6489000-6491209 REVERSE LENGTH=539	56.31	483	209	1	12	494	31	511	0.0	561
genemark-scaffold_16-processed-gene-22.30-mRNA-1	AT2G16120.1	AT2G16120.1 | Symbols: PMT1, ATPMT1 | polyol/monosaccharide transporter 1 | chr2:6996727-6998441 REVERSE LENGTH=511	55.62	489	213	3	14	500	23	509	0.0	530
genemark-scaffold_16-processed-gene-22.30-mRNA-1	AT2G16130.1	AT2G16130.1 | Symbols: PMT2, ATPMT2 | polyol/monosaccharide transporter 2 | chr2:7002322-7004043 FORWARD LENGTH=511	55.21	489	215	3	14	500	23	509	0.0	526
genemark-scaffold_16-processed-gene-22.30-mRNA-1	AT2G20780.1	AT2G20780.1 | Symbols: | Major facilitator superfamily protein | chr2:8947496-8949170 REVERSE LENGTH=526	44.61	473	243	3	12	484	50	503	9e-136	407
genemark-scaffold_16-processed-gene-22.30-mRNA-1	AT2G43330.1	AT2G43330.1 | Symbols: ATINT1, INT1 | inositol transporter 1 | chr2:18001135-18003854 FORWARD LENGTH=509	31.65	515	303	12	6	497	16	504	6e-58	202
genemark-scaffold_16-processed-gene-22.30-mRNA-1	AT1G30220.1	AT1G30220.1 | Symbols: ATINT2, INT2 | inositol transporter 2 | chr1:10632957-10635439 REVERSE LENGTH=580	36.83	353	192	8	14	357	25	355	1e-54	195
genemark-scaffold_16-processed-gene-22.30-mRNA-1	AT1G75220.1	AT1G75220.1 | Symbols: | Major facilitator superfamily protein | chr1:28229412-28232606 REVERSE LENGTH=487	29.25	465	297	6	20	481	51	486	5e-54	191
genemark-scaffold_16-processed-gene-22.30-mRNA-1	AT5G59250.1	AT5G59250.1 | Symbols: | Major facilitator superfamily protein | chr5:23903958-23906853 FORWARD LENGTH=558	31.45	461	290	7	29	479	110	554	1e-53	192
genemark-scaffold_16-processed-gene-22.30-mRNA-1	AT1G11260.1	AT1G11260.1 | Symbols: STP1, ATSTP1 | sugar transporter 1 | chr1:3777460-3780133 FORWARD LENGTH=522	29.82	503	303	12	5	481	11	489	3e-52	187
genemark-scaffold_16-processed-gene-22.30-mRNA-1	AT5G17010.3	AT5G17010.3 | Symbols: | Major facilitator superfamily protein | chr5:5587851-5592332 REVERSE LENGTH=503	30.40	500	301	9	4	478	22	499	1e-50	182
genemark-scaffold_16-processed-gene-22.30-mRNA-1	AT5G17010.1	AT5G17010.1 | Symbols: | Major facilitator superfamily protein | chr5:5587851-5592332 REVERSE LENGTH=503	30.40	500	301	9	4	478	22	499	1e-50	182
genemark-scaffold_16-processed-gene-22.30-mRNA-1	AT5G16150.3	AT5G16150.3 | Symbols: GLT1, PGLCT | plastidic GLC translocator | chr5:5272904-5275678 FORWARD LENGTH=546	31.68	464	276	10	28	484	116	545	1e-49	180
genemark-scaffold_16-processed-gene-22.30-mRNA-1	AT5G16150.2	AT5G16150.2 | Symbols: GLT1, PGLCT | plastidic GLC translocator | chr5:5272904-5275678 FORWARD LENGTH=546	31.68	464	276	10	28	484	116	545	1e-49	180
genemark-scaffold_16-processed-gene-22.30-mRNA-1	AT5G16150.1	AT5G16150.1 | Symbols: GLT1, PGLCT | plastidic GLC translocator | chr5:5272904-5275678 FORWARD LENGTH=546	31.68	464	276	10	28	484	116	545	1e-49	180
genemark-scaffold_16-processed-gene-22.30-mRNA-1	AT3G03090.1	AT3G03090.1 | Symbols: AtVGT1, VGT1 | vacuolar glucose transporter 1 | chr3:700749-704579 REVERSE LENGTH=503	29.76	467	287	9	28	478	58	499	1e-49	179
genemark-scaffold_16-processed-gene-22.30-mRNA-1	AT5G26340.1	AT5G26340.1 | Symbols: MSS1, STP13, ATSTP13 | Major facilitator superfamily protein | chr5:9243851-9246994 REVERSE LENGTH=526	29.26	499	308	11	4	479	10	486	4e-49	179
genemark-scaffold_16-processed-gene-22.30-mRNA-1	AT3G19930.1	AT3G19930.1 | Symbols: STP4, ATSTP4 | sugar transporter 4 | chr3:6935048-6936841 FORWARD LENGTH=514	29.28	502	291	14	12	481	18	487	4e-49	178
genemark-scaffold_16-processed-gene-22.30-mRNA-1	AT4G02050.1	AT4G02050.1 | Symbols: STP7 | sugar transporter protein 7 | chr4:898387-900095 REVERSE LENGTH=513	31.11	495	296	12	10	483	20	490	3e-48	176
genemark-scaffold_16-processed-gene-22.30-mRNA-1	AT1G19450.1	AT1G19450.1 | Symbols: | Major facilitator superfamily protein | chr1:6731671-6734633 REVERSE LENGTH=488	29.00	469	293	10	20	481	52	487	7e-48	174
genemark-scaffold_16-processed-gene-22.30-mRNA-1	AT5G26250.1	AT5G26250.1 | Symbols: | Major facilitator superfamily protein | chr5:9196758-9198681 FORWARD LENGTH=507	30.83	493	296	10	8	479	13	481	1e-46	171
genemark-scaffold_16-processed-gene-22.30-mRNA-1	AT4G16480.1	AT4G16480.1 | Symbols: ATINT4, INT4 | inositol transporter 4 | chr4:9291246-9293083 FORWARD LENGTH=582	32.51	366	224	8	14	372	24	373	3e-46	171
genemark-scaffold_16-processed-gene-22.30-mRNA-1	AT5G27360.1	AT5G27360.1 | Symbols: SFP2 | Major facilitator superfamily protein | chr5:9657119-9662425 FORWARD LENGTH=478	29.16	511	305	13	1	491	5	478	4e-46	169
genemark-scaffold_16-processed-gene-22.30-mRNA-1	AT3G05150.1	AT3G05150.1 | Symbols: | Major facilitator superfamily protein | chr3:1440216-1443361 FORWARD LENGTH=470	31.52	460	265	11	31	480	49	468	6e-46	169
genemark-scaffold_16-processed-gene-22.30-mRNA-1	AT4G21480.1	AT4G21480.1 | Symbols: STP12 | sugar transporter protein 12 | chr4:11433320-11435284 REVERSE LENGTH=502	28.02	496	305	12	12	481	18	487	4e-45	167
genemark-scaffold_16-processed-gene-22.30-mRNA-1	AT3G19940.1	AT3G19940.1 | Symbols: | Major facilitator superfamily protein | chr3:6938211-6939975 FORWARD LENGTH=514	26.96	497	293	12	22	483	30	491	4e-45	167
genemark-scaffold_16-processed-gene-22.30-mRNA-1	AT1G77210.2	AT1G77210.2 | Symbols: STP14 | sugar transporter 14 | chr1:29009036-29010980 REVERSE LENGTH=504	29.29	495	307	11	10	483	19	491	6e-45	166
genemark-scaffold_16-processed-gene-22.30-mRNA-1	AT1G77210.1	AT1G77210.1 | Symbols: STP14, AtSTP14 | sugar transporter 14 | chr1:29009036-29010980 REVERSE LENGTH=504	29.29	495	307	11	10	483	19	491	6e-45	166
genemark-scaffold_16-processed-gene-22.30-mRNA-1	AT1G50310.1	AT1G50310.1 | Symbols: ATSTP9, STP9 | sugar transporter 9 | chr1:18635984-18638110 FORWARD LENGTH=517	26.68	491	303	10	22	483	30	492	3e-44	164
genemark-scaffold_16-processed-gene-22.30-mRNA-1	AT2G35740.1	AT2G35740.1 | Symbols: ATINT3, INT3 | nositol transporter 3 | chr2:15024489-15026414 REVERSE LENGTH=580	32.15	367	223	9	16	374	25	373	4e-44	165
genemark-scaffold_16-processed-gene-22.30-mRNA-1	AT1G34580.1	AT1G34580.1 | Symbols: | Major facilitator superfamily protein | chr1:12660631-12663553 FORWARD LENGTH=506	27.79	511	308	14	4	483	13	493	7e-44	163
genemark-scaffold_16-processed-gene-22.30-mRNA-1	AT3G05960.1	AT3G05960.1 | Symbols: ATSTP6, STP6 | sugar transporter 6 | chr3:1783587-1785334 REVERSE LENGTH=507	31.10	492	292	13	10	479	14	480	2e-43	162
genemark-scaffold_16-processed-gene-22.30-mRNA-1	AT5G23270.1	AT5G23270.1 | Symbols: STP11, ATSTP11 | sugar transporter 11 | chr5:7839132-7840874 FORWARD LENGTH=514	27.54	501	311	11	10	483	17	492	5e-43	161
genemark-scaffold_16-processed-gene-22.30-mRNA-1	AT5G27350.1	AT5G27350.1 | Symbols: SFP1 | Major facilitator superfamily protein | chr5:9648958-9654176 FORWARD LENGTH=474	28.92	498	310	12	5	493	12	474	6e-43	160
genemark-scaffold_16-processed-gene-22.30-mRNA-1	AT1G08930.2	AT1G08930.2 | Symbols: ERD6 | Major facilitator superfamily protein | chr1:2873604-2876979 FORWARD LENGTH=496	29.87	472	279	12	21	483	65	493	4e-42	158
genemark-scaffold_16-processed-gene-22.30-mRNA-1	AT1G08930.1	AT1G08930.1 | Symbols: ERD6 | Major facilitator superfamily protein | chr1:2873604-2876979 FORWARD LENGTH=496	29.87	472	279	12	21	483	65	493	4e-42	158
genemark-scaffold_16-processed-gene-22.30-mRNA-1	AT3G05160.1	AT3G05160.1 | Symbols: | Major facilitator superfamily protein | chr3:1453267-1456997 REVERSE LENGTH=458	27.70	473	305	10	9	478	13	451	2e-41	155
genemark-scaffold_16-processed-gene-22.30-mRNA-1	AT5G18840.1	AT5G18840.1 | Symbols: | Major facilitator superfamily protein | chr5:6282954-6286399 FORWARD LENGTH=482	27.97	454	291	9	28	478	55	475	7e-41	154
genemark-scaffold_16-processed-gene-22.30-mRNA-1	AT1G54730.2	AT1G54730.2 | Symbols: | Major facilitator superfamily protein | chr1:20424471-20429978 FORWARD LENGTH=470	28.63	454	287	11	28	478	43	462	1e-40	154
genemark-scaffold_16-processed-gene-22.30-mRNA-1	AT3G05165.3	AT3G05165.3 | Symbols: | Major facilitator superfamily protein | chr3:1458287-1462737 REVERSE LENGTH=467	27.19	467	297	11	20	478	29	460	4e-40	152
genemark-scaffold_16-processed-gene-22.30-mRNA-1	AT3G05165.2	AT3G05165.2 | Symbols: | Major facilitator superfamily protein | chr3:1458287-1462737 REVERSE LENGTH=467	27.19	467	297	11	20	478	29	460	4e-40	152
genemark-scaffold_16-processed-gene-22.30-mRNA-1	AT3G05165.1	AT3G05165.1 | Symbols: | Major facilitator superfamily protein | chr3:1458287-1462737 REVERSE LENGTH=467	27.19	467	297	11	20	478	29	460	4e-40	152
genemark-scaffold_16-processed-gene-22.30-mRNA-1	AT5G17010.4	AT5G17010.4 | Symbols: | Major facilitator superfamily protein | chr5:5587851-5592332 REVERSE LENGTH=470	28.40	500	278	10	4	478	22	466	1e-39	150
genemark-scaffold_16-processed-gene-22.30-mRNA-1	AT1G07340.1	AT1G07340.1 | Symbols: ATSTP2, STP2 | sugar transporter 2 | chr1:2254873-2256712 FORWARD LENGTH=498	29.18	497	292	14	12	479	18	483	6e-39	149
genemark-scaffold_16-processed-gene-22.30-mRNA-1	AT3G05160.2	AT3G05160.2 | Symbols: | Major facilitator superfamily protein | chr3:1453267-1456563 REVERSE LENGTH=409	28.05	435	276	10	47	478	2	402	6e-39	147
genemark-scaffold_16-processed-gene-22.30-mRNA-1	AT4G04750.1	AT4G04750.1 | Symbols: | Major facilitator superfamily protein | chr4:2418110-2422624 FORWARD LENGTH=482	27.20	478	302	11	23	493	42	480	4e-38	146
genemark-scaffold_16-processed-gene-22.30-mRNA-1	AT1G05030.1	AT1G05030.1 | Symbols: | Major facilitator superfamily protein | chr1:1438324-1441385 REVERSE LENGTH=524	27.31	465	294	9	23	478	85	514	6e-38	146
genemark-scaffold_16-processed-gene-22.30-mRNA-1	AT2G48020.1	AT2G48020.1 | Symbols: | Major facilitator superfamily protein | chr2:19644441-19647007 FORWARD LENGTH=463	26.81	455	298	10	28	480	39	460	4e-37	143
genemark-scaffold_16-processed-gene-22.30-mRNA-1	AT2G48020.2	AT2G48020.2 | Symbols: | Major facilitator superfamily protein | chr2:19644441-19647007 FORWARD LENGTH=463	26.81	455	298	10	28	480	39	460	4e-37	143
genemark-scaffold_16-processed-gene-22.30-mRNA-1	AT5G61520.1	AT5G61520.1 | Symbols: | Major facilitator superfamily protein | chr5:24739358-24741175 REVERSE LENGTH=514	25.50	502	317	11	12	483	19	493	6e-37	143
genemark-scaffold_16-processed-gene-22.30-mRNA-1	AT3G05165.5	AT3G05165.5 | Symbols: | Major facilitator superfamily protein | chr3:1457598-1462737 REVERSE LENGTH=467	26.47	408	258	10	20	419	29	402	6e-35	136
genemark-scaffold_16-processed-gene-22.30-mRNA-1	AT3G05165.4	AT3G05165.4 | Symbols: | Major facilitator superfamily protein | chr3:1457598-1462737 REVERSE LENGTH=467	26.47	408	258	10	20	419	29	402	6e-35	136
genemark-scaffold_16-processed-gene-22.30-mRNA-1	AT1G08900.2	AT1G08900.2 | Symbols: | Major facilitator superfamily protein | chr1:2852478-2855610 FORWARD LENGTH=462	28.07	456	287	10	28	478	36	455	7e-35	136
genemark-scaffold_16-processed-gene-22.30-mRNA-1	AT1G08900.1	AT1G08900.1 | Symbols: | Major facilitator superfamily protein | chr1:2852478-2855610 FORWARD LENGTH=462	28.07	456	287	10	28	478	36	455	7e-35	136
genemark-scaffold_16-processed-gene-22.30-mRNA-1	AT1G08900.3	AT1G08900.3 | Symbols: | Major facilitator superfamily protein | chr1:2852478-2855610 FORWARD LENGTH=454	28.25	439	274	10	45	478	45	447	8e-35	136
genemark-scaffold_16-processed-gene-22.30-mRNA-1	AT5G61520.2	AT5G61520.2 | Symbols: | Major facilitator superfamily protein | chr5:24739358-24740833 REVERSE LENGTH=466	26.53	426	281	9	63	483	47	445	3e-34	134
genemark-scaffold_16-processed-gene-22.30-mRNA-1	AT3G51490.1	AT3G51490.1 | Symbols: TMT3 | tonoplast monosaccharide transporter3 | chr3:19105018-19107562 REVERSE LENGTH=729	33.20	253	152	9	20	264	10	253	4e-34	136
genemark-scaffold_16-processed-gene-22.30-mRNA-1	AT3G51490.2	AT3G51490.2 | Symbols: TMT3 | tonoplast monosaccharide transporter3 | chr3:19105018-19107562 REVERSE LENGTH=737	33.20	253	152	9	20	264	10	253	4e-34	136
genemark-scaffold_16-processed-gene-22.30-mRNA-1	AT1G67300.2	AT1G67300.2 | Symbols: | Major facilitator superfamily protein | chr1:25193832-25196751 REVERSE LENGTH=494	26.18	489	314	12	3	478	33	487	6e-34	134
genemark-scaffold_16-processed-gene-22.30-mRNA-1	AT1G67300.1	AT1G67300.1 | Symbols: | Major facilitator superfamily protein | chr1:25193832-25196751 REVERSE LENGTH=493	26.23	488	314	12	3	478	33	486	8e-34	133
genemark-scaffold_16-processed-gene-22.30-mRNA-1	AT3G05400.1	AT3G05400.1 | Symbols: | Major facilitator superfamily protein | chr3:1549702-1553942 FORWARD LENGTH=462	23.64	461	307	7	28	481	37	459	5e-32	128
genemark-scaffold_16-processed-gene-22.30-mRNA-1	AT1G08920.1	AT1G08920.1 | Symbols: ESL1 | ERD (early response to dehydration) six-like 1 | chr1:2867446-2870360 FORWARD LENGTH=470	25.39	453	303	8	28	478	43	462	1e-31	127
genemark-scaffold_16-processed-gene-22.30-mRNA-1	AT1G79820.2	AT1G79820.2 | Symbols: SGB1 | Major facilitator superfamily protein | chr1:30022581-30026771 REVERSE LENGTH=495	27.81	471	284	14	22	478	59	487	2e-31	126
genemark-scaffold_16-processed-gene-22.30-mRNA-1	AT1G79820.1	AT1G79820.1 | Symbols: SGB1 | Major facilitator superfamily protein | chr1:30022581-30026771 REVERSE LENGTH=495	27.81	471	284	14	22	478	59	487	2e-31	126
genemark-scaffold_16-processed-gene-22.30-mRNA-1	AT1G20840.1	AT1G20840.1 | Symbols: TMT1 | tonoplast monosaccharide transporter1 | chr1:7245107-7247674 REVERSE LENGTH=734	32.21	208	137	3	15	220	2	207	1e-30	126
genemark-scaffold_16-processed-gene-22.30-mRNA-1	AT4G35300.4	AT4G35300.4 | Symbols: TMT2 | tonoplast monosaccharide transporter2 | chr4:16796432-16799071 REVERSE LENGTH=739	34.10	217	122	6	28	238	15	216	1e-30	126
genemark-scaffold_16-processed-gene-22.30-mRNA-1	AT4G35300.1	AT4G35300.1 | Symbols: TMT2 | tonoplast monosaccharide transporter2 | chr4:16796432-16799071 REVERSE LENGTH=739	34.10	217	122	6	28	238	15	216	1e-30	126
genemark-scaffold_16-processed-gene-22.30-mRNA-1	AT4G35300.3	AT4G35300.3 | Symbols: | tonoplast monosaccharide transporter2 | chr4:16796432-16799071 REVERSE LENGTH=729	34.10	217	122	6	28	238	15	216	1e-30	126
genemark-scaffold_16-processed-gene-22.30-mRNA-1	AT4G35300.2	AT4G35300.2 | Symbols: TMT2 | tonoplast monosaccharide transporter2 | chr4:16796432-16799071 REVERSE LENGTH=729	34.10	217	122	6	28	238	15	216	1e-30	126
genemark-scaffold_16-processed-gene-22.30-mRNA-1	AT5G17010.2	AT5G17010.2 | Symbols: | Major facilitator superfamily protein | chr5:5587851-5592332 REVERSE LENGTH=440	28.00	500	253	13	4	478	19	436	2e-30	122
genemark-scaffold_16-processed-gene-22.30-mRNA-1	AT1G08890.1	AT1G08890.1 | Symbols: | Major facilitator superfamily protein | chr1:2848374-2852016 FORWARD LENGTH=464	25.60	457	299	10	28	479	38	458	3e-30	122
genemark-scaffold_16-processed-gene-22.30-mRNA-1	AT3G20460.1	AT3G20460.1 | Symbols: | Major facilitator superfamily protein | chr3:7135050-7139469 FORWARD LENGTH=488	24.57	460	292	10	31	478	67	483	4e-30	122
genemark-scaffold_16-processed-gene-22.30-mRNA-1	AT1G08920.2	AT1G08920.2 | Symbols: ESL1 | ERD (early response to dehydration) six-like 1 | chr1:2867446-2870360 FORWARD LENGTH=477	25.00	460	303	9	28	478	43	469	1e-29	120
genemark-scaffold_16-processed-gene-22.30-mRNA-1	AT1G79820.4	AT1G79820.4 | Symbols: SGB1 | Major facilitator superfamily protein | chr1:30022581-30026771 REVERSE LENGTH=451	27.52	407	259	11	22	424	59	433	1e-28	117
genemark-scaffold_16-processed-gene-22.30-mRNA-1	AT1G08920.3	AT1G08920.3 | Symbols: ESL1 | ERD (early response to dehydration) six-like 1 | chr1:2867446-2870190 FORWARD LENGTH=449	25.12	410	273	7	28	435	43	420	3e-28	117
genemark-scaffold_16-processed-gene-22.30-mRNA-1	AT3G05400.2	AT3G05400.2 | Symbols: | Major facilitator superfamily protein | chr3:1549702-1553942 FORWARD LENGTH=442	22.78	461	291	8	28	481	37	439	5e-28	116
genemark-scaffold_16-processed-gene-22.30-mRNA-1	AT1G54730.3	AT1G54730.3 | Symbols: | Major facilitator superfamily protein | chr1:20425399-20429445 FORWARD LENGTH=332	27.70	343	212	10	68	407	1	310	2e-27	112
genemark-scaffold_16-processed-gene-22.30-mRNA-1	AT3G05155.1	AT3G05155.1 | Symbols: | Major facilitator superfamily protein | chr3:1448647-1450987 FORWARD LENGTH=327	24.62	325	203	7	28	347	38	325	1e-23	101
genemark-scaffold_16-processed-gene-22.30-mRNA-1	AT4G04760.1	AT4G04760.1 | Symbols: | Major facilitator superfamily protein | chr4:2424164-2427769 FORWARD LENGTH=467	24.94	425	251	12	86	493	92	465	4e-22	99.4
genemark-scaffold_16-processed-gene-22.30-mRNA-1	AT4G35300.5	AT4G35300.5 | Symbols: TMT2 | tonoplast monosaccharide transporter2 | chr4:16796432-16798332 REVERSE LENGTH=542	31.09	238	140	4	260	484	306	532	1e-15	79.7
genemark-scaffold_16-processed-gene-22.30-mRNA-1	AT1G79820.3	AT1G79820.3 | Symbols: SGB1 | Major facilitator superfamily protein | chr1:30022581-30026771 REVERSE LENGTH=447	28.26	230	149	6	22	243	59	280	2e-15	79.0
genemark-scaffold_16-processed-gene-22.30-mRNA-1	AT3G20660.1	AT3G20660.1 | Symbols: AtOCT4, 4-Oct | organic cation/carnitine transporter4 | chr3:7225271-7228510 REVERSE LENGTH=526	26.57	286	170	12	68	345	136	389	2e-09	60.1
genemark-scaffold_16-processed-gene-22.30-mRNA-1	AT3G13050.1	AT3G13050.1 | Symbols: | Major facilitator superfamily protein | chr3:4176866-4178868 FORWARD LENGTH=500	21.65	425	252	13	45	426	51	437	3e-07	52.8
genemark-scaffold_16-processed-gene-22.30-mRNA-1	AT1G79360.1	AT1G79360.1 | Symbols: ATOCT2, OCT2, 2-Oct | organic cation/carnitine transporter 2 | chr1:29854140-29855723 REVERSE LENGTH=527	26.28	156	105	4	68	219	125	274	4e-07	52.4
genemark-scaffold_16-processed-gene-23.6-mRNA-1	AT2G18500.1	AT2G18500.1 | Symbols: ATOFP7, OFP7 | ovate family protein 7 | chr2:8027102-8028049 FORWARD LENGTH=315	57.83	83	33	2	237	317	205	287	9e-24	99.8
genemark-scaffold_16-processed-gene-23.6-mRNA-1	AT5G19650.1	AT5G19650.1 | Symbols: ATOFP8, OFP8 | ovate family protein 8 | chr5:6639632-6640297 REVERSE LENGTH=221	61.76	68	26	0	256	323	154	221	1e-23	97.8
genemark-scaffold_16-processed-gene-23.6-mRNA-1	AT3G52525.1	AT3G52525.1 | Symbols: ATOFP6, OFP6 | ovate family protein 6 | chr3:19475159-19475638 FORWARD LENGTH=159	57.14	63	27	0	257	319	67	129	1e-17	79.3
genemark-scaffold_16-processed-gene-23.6-mRNA-1	AT2G36026.1	AT2G36026.1 | Symbols: | Ovate family protein | chr2:15127265-15127816 FORWARD LENGTH=183	50.79	63	31	0	262	324	92	154	3e-16	75.9
genemark-scaffold_16-processed-gene-23.6-mRNA-1	AT5G58360.1	AT5G58360.1 | Symbols: ATOFP3, OFP3 | ovate family protein 3 | chr5:23590079-23590969 REVERSE LENGTH=296	48.44	64	33	0	254	317	222	285	4e-15	74.7
genemark-scaffold_16-processed-gene-23.6-mRNA-1	AT2G30400.1	AT2G30400.1 | Symbols: ATOFP2, OFP2 | ovate family protein 2 | chr2:12956592-12957554 FORWARD LENGTH=320	51.56	64	31	0	254	317	250	313	4e-15	75.1
genemark-scaffold_16-processed-gene-23.6-mRNA-1	AT5G01840.1	AT5G01840.1 | Symbols: ATOFP1, OFP1 | ovate family protein 1 | chr5:324552-325364 FORWARD LENGTH=270	51.56	64	31	0	260	323	202	265	3e-14	72.0
genemark-scaffold_16-processed-gene-23.6-mRNA-1	AT4G18830.1	AT4G18830.1 | Symbols: ATOFP5, OFP5 | ovate family protein 5 | chr4:10337449-10338498 FORWARD LENGTH=349	45.33	75	41	0	245	319	271	345	1e-13	71.2
genemark-scaffold_16-processed-gene-23.6-mRNA-1	AT1G06920.1	AT1G06920.1 | Symbols: ATOFP4, OFP4 | ovate family protein 4 | chr1:2124854-2125801 REVERSE LENGTH=315	39.44	71	43	0	251	321	238	308	2e-13	70.5
genemark-scaffold_16-processed-gene-23.6-mRNA-1	AT5G22240.1	AT5G22240.1 | Symbols: ATOFP10, OFP10 | Ovate family protein | chr5:7364689-7365279 FORWARD LENGTH=196	40.26	77	43	1	247	323	90	163	3e-12	65.1
genemark-scaffold_16-processed-gene-23.6-mRNA-1	AT5G04820.1	AT5G04820.1 | Symbols: ATOFP13, OFP13 | ovate family protein 13 | chr5:1399685-1400467 FORWARD LENGTH=260	36.49	74	45	1	257	328	147	220	6e-08	53.1
maker-scaffold_16-snap-gene-23.10-mRNA-1	AT2G30942.1	AT2G30942.1 | Symbols: | Protein of unknown function (DUF3317) | chr2:13170953-13171835 FORWARD LENGTH=56	89.29	28	3	0	5	32	1	28	1e-12	57.4
maker-scaffold_16-snap-gene-23.10-mRNA-1	AT1G06515.2	AT1G06515.2 | Symbols: | Protein of unknown function (DUF3317) | chr1:1990951-1991968 REVERSE LENGTH=56	89.29	28	3	0	5	32	1	28	2e-12	57.0
maker-scaffold_16-snap-gene-23.10-mRNA-1	AT1G06515.1	AT1G06515.1 | Symbols: | Protein of unknown function (DUF3317) | chr1:1990951-1991968 REVERSE LENGTH=56	89.29	28	3	0	5	32	1	28	2e-12	57.0
snap_masked-scaffold_16-processed-gene-23.31-mRNA-1	AT5G66730.1	AT5G66730.1 | Symbols: | C2H2-like zinc finger protein | chr5:26641914-26643883 REVERSE LENGTH=500	79.77	173	28	1	2	167	7	179	2e-88	270
snap_masked-scaffold_16-processed-gene-23.31-mRNA-1	AT3G50700.1	AT3G50700.1 | Symbols: AtIDD2, IDD2 | indeterminate(ID)-domain 2 | chr3:18840945-18842829 FORWARD LENGTH=452	78.86	175	28	1	2	167	7	181	8e-86	263
snap_masked-scaffold_16-processed-gene-23.31-mRNA-1	AT1G03840.1	AT1G03840.1 | Symbols: MGP | C2H2 and C2HC zinc fingers superfamily protein | chr1:967596-970058 REVERSE LENGTH=506	83.45	145	24	0	23	167	44	188	9e-82	254
snap_masked-scaffold_16-processed-gene-23.31-mRNA-1	AT5G44160.1	AT5G44160.1 | Symbols: NUC | C2H2-like zinc finger protein | chr5:17773091-17775513 FORWARD LENGTH=466	80.82	146	28	0	23	168	40	185	1e-79	247
snap_masked-scaffold_16-processed-gene-23.31-mRNA-1	AT4G02670.1	AT4G02670.1 | Symbols: AtIDD12, IDD12 | indeterminate(ID)-domain 12 | chr4:1176190-1178489 REVERSE LENGTH=402	80.95	147	27	1	23	168	56	202	1e-78	243
snap_masked-scaffold_16-processed-gene-23.31-mRNA-1	AT1G03840.2	AT1G03840.2 | Symbols: MGP | C2H2 and C2HC zinc fingers superfamily protein | chr1:967596-970058 REVERSE LENGTH=504	82.07	145	24	1	23	167	44	186	2e-78	245
snap_masked-scaffold_16-processed-gene-23.31-mRNA-1	AT3G45260.1	AT3G45260.1 | Symbols: | C2H2-like zinc finger protein | chr3:16596850-16598550 REVERSE LENGTH=446	82.19	146	25	1	23	167	42	187	4e-78	242
snap_masked-scaffold_16-processed-gene-23.31-mRNA-1	AT1G55110.1	AT1G55110.1 | Symbols: AtIDD7, IDD7 | indeterminate(ID)-domain 7 | chr1:20560406-20562625 REVERSE LENGTH=455	82.31	147	25	1	23	168	66	212	1e-77	242
snap_masked-scaffold_16-processed-gene-23.31-mRNA-1	AT3G13810.1	AT3G13810.1 | Symbols: AtIDD11, IDD11 | indeterminate(ID)-domain 11 | chr3:4544941-4547300 FORWARD LENGTH=513	84.35	147	22	1	23	168	73	219	2e-77	243
snap_masked-scaffold_16-processed-gene-23.31-mRNA-1	AT2G02080.1	AT2G02080.1 | Symbols: AtIDD4, IDD4 | indeterminate(ID)-domain 4 | chr2:518328-521170 REVERSE LENGTH=516	79.31	145	30	0	23	167	57	201	4e-77	242
snap_masked-scaffold_16-processed-gene-23.31-mRNA-1	AT1G14580.2	AT1G14580.2 | Symbols: | C2H2-like zinc finger protein | chr1:4990070-4992442 FORWARD LENGTH=467	77.40	146	33	0	23	168	56	201	6e-76	237
snap_masked-scaffold_16-processed-gene-23.31-mRNA-1	AT1G14580.1	AT1G14580.1 | Symbols: | C2H2-like zinc finger protein | chr1:4990070-4992442 FORWARD LENGTH=467	77.40	146	33	0	23	168	56	201	6e-76	237
snap_masked-scaffold_16-processed-gene-23.31-mRNA-1	AT5G03150.1	AT5G03150.1 | Symbols: JKD | C2H2-like zinc finger protein | chr5:745849-748678 FORWARD LENGTH=503	80.27	147	28	1	23	168	56	202	2e-75	237
snap_masked-scaffold_16-processed-gene-23.31-mRNA-1	AT2G02070.1	AT2G02070.1 | Symbols: AtIDD5, IDD5 | indeterminate(ID)-domain 5 | chr2:505523-509154 FORWARD LENGTH=602	79.45	146	30	0	23	168	55	200	6e-75	238
snap_masked-scaffold_16-processed-gene-23.31-mRNA-1	AT3G13810.3	AT3G13810.3 | Symbols: IDD11 | indeterminate(ID)-domain 11 | chr3:4544998-4547300 FORWARD LENGTH=500	85.51	138	19	1	31	167	68	205	3e-72	229
snap_masked-scaffold_16-processed-gene-23.31-mRNA-1	AT3G13810.2	AT3G13810.2 | Symbols: IDD11 | indeterminate(ID)-domain 11 | chr3:4544956-4547300 FORWARD LENGTH=514	85.51	138	19	1	31	167	82	219	4e-72	229
snap_masked-scaffold_16-processed-gene-23.31-mRNA-1	AT5G60470.1	AT5G60470.1 | Symbols: | C2H2 and C2HC zinc fingers superfamily protein | chr5:24320614-24322790 FORWARD LENGTH=450	77.54	138	30	1	31	167	46	183	3e-69	219
snap_masked-scaffold_16-processed-gene-23.31-mRNA-1	AT2G02080.2	AT2G02080.2 | Symbols: AtIDD4, IDD4 | indeterminate(ID)-domain 4 | chr2:518328-520619 REVERSE LENGTH=439	78.23	124	27	0	44	167	1	124	2e-63	204
snap_masked-scaffold_16-processed-gene-23.31-mRNA-1	AT2G01940.1	AT2G01940.1 | Symbols: SGR5, ATIDD15 | C2H2-like zinc finger protein | chr2:432652-434917 FORWARD LENGTH=445	62.59	147	53	2	23	167	47	193	2e-56	186
snap_masked-scaffold_16-processed-gene-23.31-mRNA-1	AT1G68130.1	AT1G68130.1 | Symbols: AtIDD14, IDD14 | indeterminate(ID)-domain 14 | chr1:25532484-25534317 FORWARD LENGTH=419	61.90	147	54	2	23	167	44	190	8e-56	184
snap_masked-scaffold_16-processed-gene-23.31-mRNA-1	AT1G25250.1	AT1G25250.1 | Symbols: AtIDD16, IDD16 | indeterminate(ID)-domain 16 | chr1:8849549-8851520 FORWARD LENGTH=362	62.94	143	50	2	28	167	18	160	2e-54	179
snap_masked-scaffold_16-processed-gene-23.31-mRNA-1	AT2G01940.3	AT2G01940.3 | Symbols: SGR5, ATIDD15 | C2H2-like zinc finger protein | chr2:432652-434917 FORWARD LENGTH=446	61.49	148	54	3	23	167	47	194	4e-53	177
snap_masked-scaffold_16-processed-gene-23.31-mRNA-1	AT2G01940.2	AT2G01940.2 | Symbols: SGR5, ATIDD15 | C2H2-like zinc finger protein | chr2:433232-434917 FORWARD LENGTH=356	60.58	104	39	2	66	167	1	104	1e-31	118
snap_masked-scaffold_16-processed-gene-23.31-mRNA-1	AT1G68130.2	AT1G68130.2 | Symbols: AtIDD14, IDD14 | indeterminate(ID)-domain 14 | chr1:25532843-25534317 FORWARD LENGTH=333	59.62	104	40	2	66	167	1	104	2e-31	117
snap_masked-scaffold_16-processed-gene-23.31-mRNA-1	AT1G34370.3	AT1G34370.3 | Symbols: STOP1 | C2H2 and C2HC zinc fingers superfamily protein | chr1:12551449-12552501 FORWARD LENGTH=350	33.75	160	89	5	28	170	74	233	1e-16	76.6
snap_masked-scaffold_16-processed-gene-23.31-mRNA-1	AT5G22890.1	AT5G22890.1 | Symbols: | C2H2 and C2HC zinc fingers superfamily protein | chr5:7653541-7654662 REVERSE LENGTH=373	32.87	143	82	3	34	162	202	344	2e-16	76.3
snap_masked-scaffold_16-processed-gene-23.31-mRNA-1	AT1G34370.1	AT1G34370.1 | Symbols: STOP1 | C2H2 and C2HC zinc fingers superfamily protein | chr1:12551002-12552501 FORWARD LENGTH=499	33.75	160	89	5	28	170	223	382	3e-16	76.3
snap_masked-scaffold_16-processed-gene-23.31-mRNA-1	AT1G34370.2	AT1G34370.2 | Symbols: STOP1 | C2H2 and C2HC zinc fingers superfamily protein | chr1:12551002-12552501 FORWARD LENGTH=499	33.75	160	89	5	28	170	223	382	3e-16	76.3
snap_masked-scaffold_16-processed-gene-23.31-mRNA-1	AT1G34790.1	AT1G34790.1 | Symbols: TT1, WIP1 | C2H2 and C2HC zinc fingers superfamily protein | chr1:12763953-12765489 FORWARD LENGTH=303	34.56	136	80	3	33	160	129	263	4e-14	68.6
snap_masked-scaffold_16-processed-gene-23.31-mRNA-1	AT3G20880.1	AT3G20880.1 | Symbols: WIP4 | WIP domain protein 4 | chr3:7313759-7315792 REVERSE LENGTH=412	33.83	133	79	3	36	160	243	374	2e-13	67.8
snap_masked-scaffold_16-processed-gene-23.31-mRNA-1	AT1G08290.1	AT1G08290.1 | Symbols: WIP3 | WIP domain protein 3 | chr1:2610680-2613180 REVERSE LENGTH=337	37.70	122	66	3	48	160	179	299	2e-13	67.4
snap_masked-scaffold_16-processed-gene-23.31-mRNA-1	AT1G13290.1	AT1G13290.1 | Symbols: DOT5, WIP6 | C2H2-like zinc finger protein | chr1:4550366-4551527 REVERSE LENGTH=302	36.92	130	71	5	41	160	93	221	3e-13	66.2
snap_masked-scaffold_16-processed-gene-23.31-mRNA-1	AT1G51220.1	AT1G51220.1 | Symbols: WIP5 | WIP domain protein 5 | chr1:18989925-18992034 REVERSE LENGTH=337	32.33	133	81	3	36	160	165	296	4e-13	66.2
snap_masked-scaffold_16-processed-gene-23.31-mRNA-1	AT3G57670.1	AT3G57670.1 | Symbols: NTT, WIP2 | C2H2-type zinc finger family protein | chr3:21370936-21373121 FORWARD LENGTH=383	33.83	133	79	3	36	160	204	335	2e-12	64.7
maker-scaffold_16-snap-gene-23.12-mRNA-2	AT5G66720.2	AT5G66720.2 | Symbols: | Protein phosphatase 2C family protein | chr5:26639015-26640545 REVERSE LENGTH=411	49.20	437	178	9	1	420	1	410	1e-97	301
maker-scaffold_16-snap-gene-23.12-mRNA-2	AT5G66720.1	AT5G66720.1 | Symbols: | Protein phosphatase 2C family protein | chr5:26639015-26640545 REVERSE LENGTH=414	49.43	437	180	9	1	420	1	413	1e-96	299
maker-scaffold_16-snap-gene-23.12-mRNA-2	AT4G16580.1	AT4G16580.1 | Symbols: | Protein phosphatase 2C family protein | chr4:9341152-9342555 REVERSE LENGTH=467	62.45	277	104	0	144	420	184	460	5e-94	294
maker-scaffold_16-snap-gene-23.12-mRNA-2	AT4G33500.1	AT4G33500.1 | Symbols: | Protein phosphatase 2C family protein | chr4:16112835-16116243 REVERSE LENGTH=724	42.56	242	135	3	178	418	481	719	3e-35	139
maker-scaffold_16-snap-gene-23.12-mRNA-2	AT2G30170.1	AT2G30170.1 | Symbols: | Protein phosphatase 2C family protein | chr2:12879802-12881474 REVERSE LENGTH=298	32.03	256	156	5	176	418	45	295	9e-28	112
maker-scaffold_16-snap-gene-23.12-mRNA-2	AT2G30170.2	AT2G30170.2 | Symbols: | Protein phosphatase 2C family protein | chr2:12879802-12881046 REVERSE LENGTH=221	32.20	205	122	4	226	418	19	218	1e-22	96.3
genemark-scaffold_16-processed-gene-23.13-mRNA-1	AT4G36710.1	AT4G36710.1 | Symbols: | GRAS family transcription factor | chr4:17306060-17307520 FORWARD LENGTH=486	38.83	376	185	11	52	385	36	408	1e-54	192
genemark-scaffold_16-processed-gene-23.15-mRNA-1	AT5G15010.1	AT5G15010.1 | Symbols: | Tetratricopeptide repeat (TPR)-like superfamily protein | chr5:4857241-4858959 FORWARD LENGTH=572	57.06	489	194	5	105	588	94	571	0.0	567
genemark-scaffold_16-processed-gene-23.15-mRNA-1	AT1G80880.1	AT1G80880.1 | Symbols: | Tetratricopeptide repeat (TPR)-like superfamily protein | chr1:30395194-30396921 REVERSE LENGTH=540	36.17	376	237	2	147	522	134	506	1e-84	277
genemark-scaffold_16-processed-gene-23.15-mRNA-1	AT3G15200.1	AT3G15200.1 | Symbols: | Tetratricopeptide repeat (TPR)-like superfamily protein | chr3:5117489-5119060 REVERSE LENGTH=523	32.22	419	280	3	107	522	80	497	7e-74	248
genemark-scaffold_16-processed-gene-23.15-mRNA-1	AT3G49730.1	AT3G49730.1 | Symbols: | Tetratricopeptide repeat (TPR)-like superfamily protein | chr3:18445730-18447646 REVERSE LENGTH=638	31.74	419	277	5	107	517	66	483	8e-69	237
genemark-scaffold_16-processed-gene-23.15-mRNA-1	AT1G71060.1	AT1G71060.1 | Symbols: | Tetratricopeptide repeat (TPR)-like superfamily protein | chr1:26805651-26807183 REVERSE LENGTH=510	31.72	435	287	5	104	533	62	491	1e-68	233
genemark-scaffold_16-processed-gene-23.15-mRNA-1	AT1G80550.1	AT1G80550.1 | Symbols: | Pentatricopeptide repeat (PPR) superfamily protein | chr1:30285358-30286704 REVERSE LENGTH=448	35.43	398	240	7	139	522	50	444	2e-68	231
genemark-scaffold_16-processed-gene-23.15-mRNA-1	AT5G65820.1	AT5G65820.1 | Symbols: | Pentatricopeptide repeat (PPR) superfamily protein | chr5:26339876-26341789 REVERSE LENGTH=637	30.88	434	276	5	127	537	104	536	5e-67	232
genemark-scaffold_16-processed-gene-23.15-mRNA-1	AT3G62470.1	AT3G62470.1 | Symbols: | Pentatricopeptide repeat (PPR) superfamily protein | chr3:23106600-23108399 REVERSE LENGTH=599	32.07	396	264	3	127	519	152	545	4e-63	221
genemark-scaffold_16-processed-gene-23.15-mRNA-1	AT3G62540.1	AT3G62540.1 | Symbols: | Pentatricopeptide repeat (PPR) superfamily protein | chr3:23133514-23135313 REVERSE LENGTH=599	32.07	396	264	3	127	519	152	545	1e-62	219
genemark-scaffold_16-processed-gene-23.15-mRNA-1	AT5G14820.1	AT5G14820.1 | Symbols: | Pentatricopeptide repeat (PPR) superfamily protein | chr5:4792072-4793868 REVERSE LENGTH=598	32.07	396	264	3	127	519	151	544	2e-62	219
genemark-scaffold_16-processed-gene-23.15-mRNA-1	AT1G77360.1	AT1G77360.1 | Symbols: | Tetratricopeptide repeat (TPR)-like superfamily protein | chr1:29071983-29073536 REVERSE LENGTH=517	31.25	368	248	3	127	491	91	456	3e-60	211
genemark-scaffold_16-processed-gene-23.15-mRNA-1	AT3G22670.1	AT3G22670.1 | Symbols: | Pentatricopeptide repeat (PPR) superfamily protein | chr3:8017771-8019459 REVERSE LENGTH=562	29.22	421	283	7	107	514	101	519	4e-55	198
genemark-scaffold_16-processed-gene-23.15-mRNA-1	AT3G04130.2	AT3G04130.2 | Symbols: | Tetratricopeptide repeat (TPR)-like superfamily protein | chr3:1084136-1085662 FORWARD LENGTH=508	31.62	389	259	5	132	514	83	470	4e-51	185
genemark-scaffold_16-processed-gene-23.15-mRNA-1	AT3G04130.1	AT3G04130.1 | Symbols: | Tetratricopeptide repeat (TPR)-like superfamily protein | chr3:1084136-1085662 FORWARD LENGTH=508	31.62	389	259	5	132	514	83	470	4e-51	185
genemark-scaffold_16-processed-gene-23.15-mRNA-1	AT1G52640.1	AT1G52640.1 | Symbols: | Pentatricopeptide repeat (PPR) superfamily protein | chr1:19608857-19610428 REVERSE LENGTH=523	27.98	436	299	8	127	549	55	488	3e-50	183
genemark-scaffold_16-processed-gene-23.15-mRNA-1	AT1G74900.1	AT1G74900.1 | Symbols: OTP43 | Pentatricopeptide repeat (PPR) superfamily protein | chr1:28133933-28135381 FORWARD LENGTH=453	28.68	401	277	6	107	499	24	423	7e-49	178
genemark-scaffold_16-processed-gene-23.15-mRNA-1	AT1G02420.1	AT1G02420.1 | Symbols: | Pentatricopeptide repeat (PPR) superfamily protein | chr1:493683-495158 FORWARD LENGTH=491	30.38	418	277	6	107	514	41	454	4e-48	176
genemark-scaffold_16-processed-gene-23.15-mRNA-1	AT5G43820.1	AT5G43820.1 | Symbols: | Pentatricopeptide repeat (PPR) superfamily protein | chr5:17618948-17620588 FORWARD LENGTH=546	27.72	404	285	4	116	514	97	498	2e-46	172
genemark-scaffold_16-processed-gene-23.15-mRNA-1	AT5G11310.1	AT5G11310.1 | Symbols: | Pentatricopeptide repeat (PPR) superfamily protein | chr5:3606490-3608409 FORWARD LENGTH=602	28.12	448	299	9	107	534	69	513	1e-45	171
genemark-scaffold_16-processed-gene-23.15-mRNA-1	AT1G73400.1	AT1G73400.1 | Symbols: | Pentatricopeptide repeat (PPR) superfamily protein | chr1:27598106-27599812 FORWARD LENGTH=568	29.46	404	270	6	109	500	100	500	7e-45	168
genemark-scaffold_16-processed-gene-23.15-mRNA-1	AT1G20300.1	AT1G20300.1 | Symbols: | Pentatricopeptide repeat (PPR) superfamily protein | chr1:7029701-7031314 FORWARD LENGTH=537	26.30	384	276	5	153	530	133	515	8e-43	162
genemark-scaffold_16-processed-gene-23.15-mRNA-1	AT5G39710.1	AT5G39710.1 | Symbols: EMB2745 | Tetratricopeptide repeat (TPR)-like superfamily protein | chr5:15895729-15897972 FORWARD LENGTH=747	26.92	416	274	9	126	515	38	449	3e-39	153
genemark-scaffold_16-processed-gene-23.15-mRNA-1	AT3G22470.1	AT3G22470.1 | Symbols: | Pentatricopeptide repeat (PPR) superfamily protein | chr3:7966066-7967925 REVERSE LENGTH=619	28.47	295	203	5	242	530	283	575	1e-37	147
genemark-scaffold_16-processed-gene-23.15-mRNA-1	AT4G11690.1	AT4G11690.1 | Symbols: | Pentatricopeptide repeat (PPR-like) superfamily protein | chr4:7056254-7057954 FORWARD LENGTH=566	26.33	338	242	4	186	518	145	480	8e-37	144
genemark-scaffold_16-processed-gene-23.15-mRNA-1	AT1G09680.1	AT1G09680.1 | Symbols: | Pentatricopeptide repeat (PPR) superfamily protein | chr1:3134107-3135930 REVERSE LENGTH=607	24.24	425	273	7	152	541	100	510	5e-36	142
genemark-scaffold_16-processed-gene-23.15-mRNA-1	AT1G62670.1	AT1G62670.1 | Symbols: RPF2 | rna processing factor 2 | chr1:23204773-23206665 REVERSE LENGTH=630	26.82	384	230	9	169	507	80	457	2e-35	141
genemark-scaffold_16-processed-gene-23.15-mRNA-1	AT5G38730.1	AT5G38730.1 | Symbols: | Tetratricopeptide repeat (TPR)-like superfamily protein | chr5:15510901-15512691 FORWARD LENGTH=596	26.48	389	253	8	153	514	63	445	4e-35	139
genemark-scaffold_16-processed-gene-23.15-mRNA-1	AT1G05670.2	AT1G05670.2 | Symbols: | Pentatricopeptide repeat (PPR-like) superfamily protein | chr1:1698574-1700799 REVERSE LENGTH=741	25.35	355	224	6	165	514	276	594	2e-34	139
genemark-scaffold_16-processed-gene-23.15-mRNA-1	AT1G05670.1	AT1G05670.1 | Symbols: | Pentatricopeptide repeat (PPR-like) superfamily protein | chr1:1698574-1700799 REVERSE LENGTH=741	25.35	355	224	6	165	514	276	594	2e-34	139
genemark-scaffold_16-processed-gene-23.15-mRNA-1	AT3G60050.1	AT3G60050.1 | Symbols: | Pentatricopeptide repeat (PPR) superfamily protein | chr3:22180231-22181652 REVERSE LENGTH=473	27.37	380	252	8	115	476	86	459	2e-34	135
genemark-scaffold_16-processed-gene-23.15-mRNA-1	AT5G02860.1	AT5G02860.1 | Symbols: | Pentatricopeptide repeat (PPR) superfamily protein | chr5:654102-656561 FORWARD LENGTH=819	26.09	345	245	4	180	515	145	488	4e-34	138
genemark-scaffold_16-processed-gene-23.15-mRNA-1	AT5G46100.1	AT5G46100.1 | Symbols: | Pentatricopeptide repeat (PPR) superfamily protein | chr5:18694316-18695734 REVERSE LENGTH=472	24.94	413	294	7	133	531	13	423	4e-34	135
genemark-scaffold_16-processed-gene-23.15-mRNA-1	AT1G64580.1	AT1G64580.1 | Symbols: | Pentatricopeptide repeat (PPR) superfamily protein | chr1:23985078-23986649 REVERSE LENGTH=523	25.89	367	261	7	165	523	144	507	5e-34	135
genemark-scaffold_16-processed-gene-23.15-mRNA-1	AT5G64320.1	AT5G64320.1 | Symbols: | Pentatricopeptide repeat (PPR) superfamily protein | chr5:25723247-25725439 REVERSE LENGTH=730	25.68	405	256	7	152	515	93	493	6e-34	137
genemark-scaffold_16-processed-gene-23.15-mRNA-1	AT1G26500.1	AT1G26500.1 | Symbols: | Pentatricopeptide repeat (PPR) superfamily protein | chr1:9158380-9159897 FORWARD LENGTH=505	26.93	375	251	8	150	519	91	447	1e-33	134
genemark-scaffold_16-processed-gene-23.15-mRNA-1	AT1G30290.1	AT1G30290.1 | Symbols: | Tetratricopeptide repeat (TPR)-like superfamily protein | chr1:10670320-10672740 REVERSE LENGTH=806	27.30	392	268	10	136	516	174	559	1e-33	137
genemark-scaffold_16-processed-gene-23.15-mRNA-1	AT1G09820.1	AT1G09820.1 | Symbols: | Pentatricopeptide repeat (PPR-like) superfamily protein | chr1:3190594-3192414 REVERSE LENGTH=606	25.60	414	283	12	131	530	188	590	1e-33	135
genemark-scaffold_16-processed-gene-23.15-mRNA-1	AT3G53700.1	AT3G53700.1 | Symbols: MEE40 | Pentatricopeptide repeat (PPR) superfamily protein | chr3:19900303-19902567 FORWARD LENGTH=754	27.73	339	234	6	185	514	274	610	2e-33	136
genemark-scaffold_16-processed-gene-23.15-mRNA-1	AT5G41170.1	AT5G41170.1 | Symbols: | Pentatricopeptide repeat (PPR-like) superfamily protein | chr5:16478860-16480443 REVERSE LENGTH=527	28.68	258	178	3	269	522	138	393	2e-33	133
genemark-scaffold_16-processed-gene-23.15-mRNA-1	AT2G02150.1	AT2G02150.1 | Symbols: | Tetratricopeptide repeat (TPR)-like superfamily protein | chr2:550340-552625 REVERSE LENGTH=761	24.44	405	277	7	135	515	107	506	3e-33	135
genemark-scaffold_16-processed-gene-23.15-mRNA-1	AT5G16420.1	AT5G16420.1 | Symbols: | Pentatricopeptide repeat (PPR-like) superfamily protein | chr5:5368034-5369641 FORWARD LENGTH=535	25.93	405	287	9	147	541	59	460	3e-33	133
genemark-scaffold_16-processed-gene-23.15-mRNA-1	AT1G64583.1	AT1G64583.1 | Symbols: | Tetratricopeptide repeat (TPR)-like superfamily protein | chr1:23987202-23988740 REVERSE LENGTH=512	24.18	368	270	6	150	511	52	416	4e-33	132
genemark-scaffold_16-processed-gene-23.15-mRNA-1	AT1G63400.1	AT1G63400.1 | Symbols: | Pentatricopeptide repeat (PPR) superfamily protein | chr1:23507320-23509053 FORWARD LENGTH=577	25.21	365	253	7	163	515	218	574	8e-33	132
genemark-scaffold_16-processed-gene-23.15-mRNA-1	AT3G16010.1	AT3G16010.1 | Symbols: | Pentatricopeptide repeat (PPR-like) superfamily protein | chr3:5434142-5436244 FORWARD LENGTH=642	26.10	364	256	8	156	509	112	472	1e-32	132
genemark-scaffold_16-processed-gene-23.15-mRNA-1	AT1G63130.1	AT1G63130.1 | Symbols: | Tetratricopeptide repeat (TPR)-like superfamily protein | chr1:23412854-23414746 FORWARD LENGTH=630	25.00	416	259	10	163	533	179	586	1e-32	132
genemark-scaffold_16-processed-gene-23.15-mRNA-1	AT5G18390.1	AT5G18390.1 | Symbols: | Pentatricopeptide repeat (PPR) superfamily protein | chr5:6090954-6092333 FORWARD LENGTH=459	23.57	420	283	6	125	540	66	451	4e-32	129
genemark-scaffold_16-processed-gene-23.15-mRNA-1	AT1G09900.1	AT1G09900.1 | Symbols: | Pentatricopeptide repeat (PPR-like) superfamily protein | chr1:3218133-3219929 FORWARD LENGTH=598	25.58	344	238	8	180	515	150	483	4e-32	130
genemark-scaffold_16-processed-gene-23.15-mRNA-1	AT1G07740.1	AT1G07740.1 | Symbols: | Tetratricopeptide repeat (TPR)-like superfamily protein | chr1:2399117-2400496 REVERSE LENGTH=459	25.95	370	266	6	149	513	61	427	1e-31	127
genemark-scaffold_16-processed-gene-23.15-mRNA-1	AT3G06920.1	AT3G06920.1 | Symbols: | Tetratricopeptide repeat (TPR)-like superfamily protein | chr3:2181717-2184449 FORWARD LENGTH=871	24.49	441	252	8	169	533	376	811	1e-31	130
genemark-scaffold_16-processed-gene-23.15-mRNA-1	AT1G77340.1	AT1G77340.1 | Symbols: | Pentatricopeptide repeat (PPR) superfamily protein | chr1:29068620-29069828 REVERSE LENGTH=402	23.70	384	256	8	149	517	39	400	2e-31	126
genemark-scaffold_16-processed-gene-23.15-mRNA-1	AT1G62720.1	AT1G62720.1 | Symbols: | Pentatricopeptide repeat (PPR-like) superfamily protein | chr1:23227574-23229031 FORWARD LENGTH=485	24.36	390	251	6	165	514	99	484	2e-31	127
genemark-scaffold_16-processed-gene-23.15-mRNA-1	AT1G12620.1	AT1G12620.1 | Symbols: | Pentatricopeptide repeat (PPR) superfamily protein | chr1:4294883-4296748 REVERSE LENGTH=621	31.30	246	163	3	271	512	245	488	2e-31	129
genemark-scaffold_16-processed-gene-23.15-mRNA-1	AT1G12775.1	AT1G12775.1 | Symbols: | Pentatricopeptide repeat (PPR) superfamily protein | chr1:4353906-4355840 FORWARD LENGTH=644	31.51	238	157	3	271	504	261	496	2e-31	129
genemark-scaffold_16-processed-gene-23.15-mRNA-1	AT1G63330.1	AT1G63330.1 | Symbols: | Pentatricopeptide repeat (PPR) superfamily protein | chr1:23489840-23491519 FORWARD LENGTH=559	25.14	362	257	6	163	515	143	499	5e-31	127
genemark-scaffold_16-processed-gene-23.15-mRNA-1	AT1G62930.1	AT1G62930.1 | Symbols: | Tetratricopeptide repeat (TPR)-like superfamily protein | chr1:23306534-23308423 FORWARD LENGTH=629	25.76	396	270	8	161	544	215	598	6e-31	127
genemark-scaffold_16-processed-gene-23.15-mRNA-1	AT3G16710.1	AT3G16710.1 | Symbols: | Pentatricopeptide repeat (PPR) superfamily protein | chr3:5690020-5691543 FORWARD LENGTH=507	27.48	262	180	3	275	530	155	412	6e-31	126
genemark-scaffold_16-processed-gene-23.15-mRNA-1	AT1G63070.1	AT1G63070.1 | Symbols: | pentatricopeptide (PPR) repeat-containing protein | chr1:23385324-23387167 REVERSE LENGTH=590	22.87	376	283	5	169	538	74	448	7e-31	127
genemark-scaffold_16-processed-gene-23.15-mRNA-1	AT1G63080.1	AT1G63080.1 | Symbols: | Pentatricopeptide repeat (PPR) superfamily protein | chr1:23388884-23390728 REVERSE LENGTH=614	24.56	399	244	9	165	515	95	484	1e-30	127
genemark-scaffold_16-processed-gene-23.15-mRNA-1	AT1G62910.1	AT1G62910.1 | Symbols: | Pentatricopeptide repeat (PPR) superfamily protein | chr1:23299060-23300958 FORWARD LENGTH=632	24.03	362	259	7	163	514	181	536	1e-30	127
genemark-scaffold_16-processed-gene-23.15-mRNA-1	AT1G12300.1	AT1G12300.1 | Symbols: | Tetratricopeptide repeat (TPR)-like superfamily protein | chr1:4184163-4186076 REVERSE LENGTH=637	27.11	273	195	2	272	541	332	603	1e-30	127
genemark-scaffold_16-processed-gene-23.15-mRNA-1	AT4G26680.2	AT4G26680.2 | Symbols: | Tetratricopeptide repeat (TPR)-like superfamily protein | chr4:13454853-13456418 FORWARD LENGTH=521	23.36	441	267	7	139	515	84	517	1e-30	125
genemark-scaffold_16-processed-gene-23.15-mRNA-1	AT4G26680.1	AT4G26680.1 | Symbols: | Tetratricopeptide repeat (TPR)-like superfamily protein | chr4:13454853-13456418 FORWARD LENGTH=521	23.36	441	267	7	139	515	84	517	1e-30	125
genemark-scaffold_16-processed-gene-23.15-mRNA-1	AT5G65560.1	AT5G65560.1 | Symbols: | Pentatricopeptide repeat (PPR) superfamily protein | chr5:26201012-26203759 REVERSE LENGTH=915	25.62	406	268	10	123	515	77	461	1e-30	127
genemark-scaffold_16-processed-gene-23.15-mRNA-1	AT5G16640.1	AT5G16640.1 | Symbols: | Pentatricopeptide repeat (PPR) superfamily protein | chr5:5461031-5462545 FORWARD LENGTH=504	24.51	306	206	3	208	510	72	355	1e-30	125
genemark-scaffold_16-processed-gene-23.15-mRNA-1	AT4G01400.3	AT4G01400.3 | Symbols: | FUNCTIONS IN: molecular_function unknown; INVOLVED IN: biological_process unknown; LOCATED IN: cellular_component unknown; EXPRESSED IN: 23 plant structures; EXPRESSED DURING: 15 growth stages; CONTAINS InterPro DOMAIN/s: Pentatricopeptide repeat (InterPro:IPR002885); BEST Arabidopsis thaliana protein match is: Pentatricopeptide repeat (PPR) superfamily protein (TAIR:AT5G46100.1); Has 40053 Blast hits to 12380 proteins in 263 species: Archae - 4; Bacteria - 27; Metazoa - 366; Fungi - 374; Plants - 38347; Viruses - 0; Other Eukaryotes - 935 (source: NCBI BLink). | chr4:575843-577243 REVERSE LENGTH=466	24.57	350	254	6	134	476	49	395	1e-30	125
genemark-scaffold_16-processed-gene-23.15-mRNA-1	AT1G62590.1	AT1G62590.1 | Symbols: | pentatricopeptide (PPR) repeat-containing protein | chr1:23177294-23179198 REVERSE LENGTH=634	25.21	361	256	6	163	514	218	573	2e-30	126
genemark-scaffold_16-processed-gene-23.15-mRNA-1	AT1G63150.1	AT1G63150.1 | Symbols: | Tetratricopeptide repeat (TPR)-like superfamily protein | chr1:23419399-23421288 FORWARD LENGTH=629	23.13	415	272	8	169	540	82	492	2e-30	126
genemark-scaffold_16-processed-gene-23.15-mRNA-1	AT5G01110.1	AT5G01110.1 | Symbols: | Tetratricopeptide repeat (TPR)-like superfamily protein | chr5:42114-44303 REVERSE LENGTH=729	25.87	344	244	6	181	518	249	587	3e-30	126
genemark-scaffold_16-processed-gene-23.15-mRNA-1	AT1G51965.1	AT1G51965.1 | Symbols: ABO5 | ABA Overly-Sensitive 5 | chr1:19312078-19314145 REVERSE LENGTH=650	28.65	356	208	9	173	487	273	623	5e-30	125
genemark-scaffold_16-processed-gene-23.15-mRNA-1	AT1G12700.1	AT1G12700.1 | Symbols: | ATP binding;nucleic acid binding;helicases | chr1:4323722-4326227 REVERSE LENGTH=735	28.24	255	174	3	264	515	189	437	7e-30	125
genemark-scaffold_16-processed-gene-23.15-mRNA-1	AT4G31850.1	AT4G31850.1 | Symbols: PGR3 | proton gradient regulation 3 | chr4:15403020-15406358 FORWARD LENGTH=1112	27.60	384	246	9	165	530	218	587	2e-29	124
genemark-scaffold_16-processed-gene-23.15-mRNA-1	AT5G61370.1	AT5G61370.1 | Symbols: | Pentatricopeptide repeat (PPR) superfamily protein | chr5:24672008-24673471 REVERSE LENGTH=487	23.42	380	274	7	108	471	37	415	2e-29	121
genemark-scaffold_16-processed-gene-23.15-mRNA-1	AT1G62680.1	AT1G62680.1 | Symbols: | Pentatricopeptide repeat (PPR) superfamily protein | chr1:23208247-23209893 REVERSE LENGTH=548	23.86	352	256	6	169	512	84	431	2e-29	122
genemark-scaffold_16-processed-gene-23.15-mRNA-1	AT5G61990.1	AT5G61990.1 | Symbols: | Pentatricopeptide repeat (PPR) superfamily protein | chr5:24900186-24903110 REVERSE LENGTH=974	23.21	349	260	5	173	515	280	626	3e-29	123
genemark-scaffold_16-processed-gene-23.15-mRNA-1	AT1G74850.1	AT1G74850.1 | Symbols: PTAC2 | plastid transcriptionally active 2 | chr1:28119237-28122314 REVERSE LENGTH=862	29.29	239	165	2	288	522	155	393	4e-29	123
genemark-scaffold_16-processed-gene-23.15-mRNA-1	AT5G12100.1	AT5G12100.1 | Symbols: | pentatricopeptide (PPR) repeat-containing protein | chr5:3911388-3913838 FORWARD LENGTH=816	25.54	368	266	5	169	530	283	648	5e-29	122
genemark-scaffold_16-processed-gene-23.15-mRNA-1	AT1G62914.1	AT1G62914.1 | Symbols: | pentatricopeptide (PPR) repeat-containing protein | chr1:23301576-23303162 FORWARD LENGTH=528	24.79	359	254	7	163	511	176	528	5e-29	121
genemark-scaffold_16-processed-gene-23.15-mRNA-1	AT1G03560.1	AT1G03560.1 | Symbols: | Pentatricopeptide repeat (PPR-like) superfamily protein | chr1:890428-892410 REVERSE LENGTH=660	23.94	426	280	8	132	514	112	536	5e-29	122
genemark-scaffold_16-processed-gene-23.15-mRNA-1	AT4G28010.1	AT4G28010.1 | Symbols: | Tetratricopeptide repeat (TPR)-like superfamily protein | chr4:13930379-13932493 FORWARD LENGTH=704	26.35	353	248	8	174	518	76	424	6e-29	122
genemark-scaffold_16-processed-gene-23.15-mRNA-1	AT5G06400.1	AT5G06400.1 | Symbols: | Pentatricopeptide repeat (PPR) superfamily protein | chr5:1955959-1959051 FORWARD LENGTH=1030	28.80	382	227	8	107	445	614	993	1e-28	121
genemark-scaffold_16-processed-gene-23.15-mRNA-1	AT3G61360.1	AT3G61360.1 | Symbols: | Tetratricopeptide repeat (TPR)-like superfamily protein | chr3:22704630-22706126 REVERSE LENGTH=498	24.34	378	273	5	135	500	65	441	1e-28	119
genemark-scaffold_16-processed-gene-23.15-mRNA-1	AT3G09060.1	AT3G09060.1 | Symbols: | Pentatricopeptide repeat (PPR) superfamily protein | chr3:2766367-2768430 REVERSE LENGTH=687	26.00	350	248	4	169	511	254	599	2e-28	120
genemark-scaffold_16-processed-gene-23.15-mRNA-1	AT1G18900.3	AT1G18900.3 | Symbols: | Pentatricopeptide repeat (PPR) superfamily protein | chr1:6529778-6532541 FORWARD LENGTH=886	25.07	355	223	8	140	488	334	651	2e-28	120
genemark-scaffold_16-processed-gene-23.15-mRNA-1	AT1G18900.2	AT1G18900.2 | Symbols: | Pentatricopeptide repeat (PPR) superfamily protein | chr1:6529778-6532360 FORWARD LENGTH=860	25.07	355	223	8	140	488	334	651	2e-28	120
genemark-scaffold_16-processed-gene-23.15-mRNA-1	AT1G18900.1	AT1G18900.1 | Symbols: | Pentatricopeptide repeat (PPR) superfamily protein | chr1:6529778-6532360 FORWARD LENGTH=860	25.07	355	223	8	140	488	334	651	2e-28	120
genemark-scaffold_16-processed-gene-23.15-mRNA-1	AT2G32630.1	AT2G32630.1 | Symbols: | Pentatricopeptide repeat (PPR-like) superfamily protein | chr2:13844834-13846708 FORWARD LENGTH=624	26.12	356	247	8	173	518	262	611	4e-28	119
genemark-scaffold_16-processed-gene-23.15-mRNA-1	AT3G48810.1	AT3G48810.1 | Symbols: | Pentatricopeptide repeat (PPR) superfamily protein | chr3:18097048-18099027 FORWARD LENGTH=659	25.63	355	250	6	153	500	59	406	4e-28	119
genemark-scaffold_16-processed-gene-23.15-mRNA-1	AT3G18110.1	AT3G18110.1 | Symbols: EMB1270 | Pentatricopeptide repeat (PPR) superfamily protein | chr3:6204940-6209691 REVERSE LENGTH=1440	25.25	400	276	9	138	522	193	584	4e-28	120
genemark-scaffold_16-processed-gene-23.15-mRNA-1	AT1G74580.1	AT1G74580.1 | Symbols: | Pentatricopeptide repeat (PPR) superfamily protein | chr1:28020777-28023068 FORWARD LENGTH=763	25.74	272	197	3	242	509	324	594	4e-28	119
genemark-scaffold_16-processed-gene-23.15-mRNA-1	AT5G04810.1	AT5G04810.1 | Symbols: | pentatricopeptide (PPR) repeat-containing protein | chr5:1390049-1393760 FORWARD LENGTH=952	30.23	258	163	6	165	410	619	871	6e-28	119
genemark-scaffold_16-processed-gene-23.15-mRNA-1	AT5G55840.1	AT5G55840.1 | Symbols: | Pentatricopeptide repeat (PPR) superfamily protein | chr5:22598038-22601688 FORWARD LENGTH=1136	24.29	387	267	7	153	515	93	477	1e-27	119
genemark-scaffold_16-processed-gene-23.15-mRNA-1	AT2G17670.1	AT2G17670.1 | Symbols: | Tetratricopeptide repeat (TPR)-like superfamily protein | chr2:7674420-7675811 FORWARD LENGTH=463	28.24	262	182	5	248	504	168	428	2e-27	115
genemark-scaffold_16-processed-gene-23.15-mRNA-1	AT1G74750.1	AT1G74750.1 | Symbols: | Pentatricopeptide repeat (PPR) superfamily protein | chr1:28086800-28089367 FORWARD LENGTH=855	29.65	226	155	2	304	525	354	579	3e-27	117
genemark-scaffold_16-processed-gene-23.15-mRNA-1	AT3G16890.1	AT3G16890.1 | Symbols: PPR40 | pentatricopeptide (PPR) domain protein 40 | chr3:5768401-5770380 REVERSE LENGTH=659	27.63	228	162	1	291	515	337	564	3e-27	117
genemark-scaffold_16-processed-gene-23.15-mRNA-1	AT5G59900.1	AT5G59900.1 | Symbols: | Pentatricopeptide repeat (PPR) superfamily protein | chr5:24123983-24126706 REVERSE LENGTH=907	26.75	329	204	6	165	490	362	656	4e-27	117
genemark-scaffold_16-processed-gene-23.15-mRNA-1	AT5G28370.1	AT5G28370.1 | Symbols: | Pentatricopeptide repeat (PPR) superfamily protein | chr5:10332375-10334558 REVERSE LENGTH=727	27.39	314	214	6	206	507	331	642	4e-27	116
genemark-scaffold_16-processed-gene-23.15-mRNA-1	AT1G13040.1	AT1G13040.1 | Symbols: | Pentatricopeptide repeat (PPR-like) superfamily protein | chr1:4447647-4449200 FORWARD LENGTH=517	24.51	412	263	10	159	528	68	473	6e-27	115
genemark-scaffold_16-processed-gene-23.15-mRNA-1	AT3G13150.1	AT3G13150.1 | Symbols: | Tetratricopeptide repeat (TPR)-like superfamily protein | chr3:4227975-4229630 REVERSE LENGTH=551	28.46	267	180	5	278	537	129	391	8e-27	114
genemark-scaffold_16-processed-gene-23.15-mRNA-1	AT1G64100.1	AT1G64100.1 | Symbols: | pentatricopeptide (PPR) repeat-containing protein | chr1:23791585-23793641 FORWARD LENGTH=666	24.51	306	217	7	242	540	299	597	1e-26	114
genemark-scaffold_16-processed-gene-23.15-mRNA-1	AT1G55630.1	AT1G55630.1 | Symbols: | Pentatricopeptide repeat (PPR) superfamily protein | chr1:20791817-20793250 REVERSE LENGTH=477	24.31	432	293	11	72	476	38	462	1e-26	113
genemark-scaffold_16-processed-gene-23.15-mRNA-1	AT5G42310.1	AT5G42310.1 | Symbols: | Pentatricopeptide repeat (PPR-like) superfamily protein | chr5:16915860-16918238 FORWARD LENGTH=709	25.88	313	222	5	210	514	307	617	2e-26	114
genemark-scaffold_16-processed-gene-23.15-mRNA-1	AT1G64100.2	AT1G64100.2 | Symbols: | pentatricopeptide (PPR) repeat-containing protein | chr1:23791585-23795563 FORWARD LENGTH=806	24.51	306	217	7	242	540	299	597	2e-26	114
genemark-scaffold_16-processed-gene-23.15-mRNA-1	AT3G04760.1	AT3G04760.1 | Symbols: | Pentatricopeptide repeat (PPR-like) superfamily protein | chr3:1303884-1305692 REVERSE LENGTH=602	24.11	365	221	8	205	515	110	472	2e-26	114
genemark-scaffold_16-processed-gene-23.15-mRNA-1	AT1G02060.1	AT1G02060.1 | Symbols: | Tetratricopeptide repeat (TPR)-like superfamily protein | chr1:360918-363050 REVERSE LENGTH=710	25.69	327	193	6	235	513	96	420	3e-26	114
genemark-scaffold_16-processed-gene-23.15-mRNA-1	AT3G54980.1	AT3G54980.1 | Symbols: | Pentatricopeptide repeat (PPR) superfamily protein | chr3:20370293-20372848 FORWARD LENGTH=851	25.23	329	240	3	205	528	514	841	3e-26	114
genemark-scaffold_16-processed-gene-23.15-mRNA-1	AT4G19890.1	AT4G19890.1 | Symbols: | Pentatricopeptide repeat (PPR-like) superfamily protein | chr4:10786948-10789053 REVERSE LENGTH=701	24.03	362	233	5	220	541	268	627	3e-26	114
genemark-scaffold_16-processed-gene-23.15-mRNA-1	AT5G18475.1	AT5G18475.1 | Symbols: | Pentatricopeptide repeat (PPR) superfamily protein | chr5:6129255-6130775 REVERSE LENGTH=506	23.67	376	275	7	149	514	68	441	5e-26	112
genemark-scaffold_16-processed-gene-23.15-mRNA-1	AT1G22960.1	AT1G22960.1 | Symbols: | Pentatricopeptide repeat (PPR) superfamily protein | chr1:8128086-8130242 REVERSE LENGTH=718	25.71	350	247	7	173	515	346	689	7e-26	112
genemark-scaffold_16-processed-gene-23.15-mRNA-1	AT4G26800.1	AT4G26800.1 | Symbols: | Pentatricopeptide repeat (PPR) superfamily protein | chr4:13490251-13491458 FORWARD LENGTH=369	28.44	218	147	2	299	510	3	217	9e-26	109
genemark-scaffold_16-processed-gene-23.15-mRNA-1	AT2G16880.1	AT2G16880.1 | Symbols: | Pentatricopeptide repeat (PPR) superfamily protein | chr2:7312262-7314493 REVERSE LENGTH=743	26.90	316	186	9	242	515	278	590	9e-26	112
genemark-scaffold_16-processed-gene-23.15-mRNA-1	AT2G18940.1	AT2G18940.1 | Symbols: | Tetratricopeptide repeat (TPR)-like superfamily protein | chr2:8203873-8206341 REVERSE LENGTH=822	24.87	398	275	9	150	531	152	541	1e-25	112
genemark-scaffold_16-processed-gene-23.15-mRNA-1	AT2G19280.2	AT2G19280.2 | Symbols: | Pentatricopeptide repeat (PPR) superfamily protein | chr2:8362672-8364753 FORWARD LENGTH=693	29.03	217	149	2	279	491	448	663	2e-25	111
genemark-scaffold_16-processed-gene-23.15-mRNA-1	AT2G19280.1	AT2G19280.1 | Symbols: | Pentatricopeptide repeat (PPR) superfamily protein | chr2:8362672-8364753 FORWARD LENGTH=693	29.03	217	149	2	279	491	448	663	2e-25	111
genemark-scaffold_16-processed-gene-23.15-mRNA-1	AT1G06710.1	AT1G06710.1 | Symbols: | Tetratricopeptide repeat (TPR)-like superfamily protein | chr1:2056999-2060242 REVERSE LENGTH=997	28.52	270	171	4	269	518	479	746	2e-25	112
genemark-scaffold_16-processed-gene-23.15-mRNA-1	AT1G79540.1	AT1G79540.1 | Symbols: | Pentatricopeptide repeat (PPR) superfamily protein | chr1:29920334-29922676 REVERSE LENGTH=780	22.76	391	285	7	136	514	56	441	3e-25	110
genemark-scaffold_16-processed-gene-23.15-mRNA-1	AT2G17525.1	AT2G17525.1 | Symbols: | Pentatricopeptide repeat (PPR) superfamily protein | chr2:7624178-7626058 FORWARD LENGTH=626	22.66	384	266	8	152	519	58	426	4e-25	110
genemark-scaffold_16-processed-gene-23.15-mRNA-1	AT3G07290.1	AT3G07290.1 | Symbols: | Pentatricopeptide repeat (PPR) superfamily protein | chr3:2321740-2324382 REVERSE LENGTH=880	26.86	283	195	6	245	521	236	512	5e-25	110
genemark-scaffold_16-processed-gene-23.15-mRNA-1	AT4G19440.2	AT4G19440.2 | Symbols: | Tetratricopeptide repeat (TPR)-like superfamily protein | chr4:10602006-10604483 REVERSE LENGTH=825	27.40	292	205	4	245	531	476	765	6e-25	110
genemark-scaffold_16-processed-gene-23.15-mRNA-1	AT4G19440.1	AT4G19440.1 | Symbols: | Tetratricopeptide repeat (TPR)-like superfamily protein | chr4:10602006-10604483 REVERSE LENGTH=825	27.40	292	205	4	245	531	476	765	6e-25	110
genemark-scaffold_16-processed-gene-23.15-mRNA-1	AT2G31400.1	AT2G31400.1 | Symbols: GUN1 | genomes uncoupled 1 | chr2:13387201-13390550 REVERSE LENGTH=918	29.46	224	154	2	288	507	247	470	1e-24	109
genemark-scaffold_16-processed-gene-23.15-mRNA-1	AT4G20090.1	AT4G20090.1 | Symbols: EMB1025 | Pentatricopeptide repeat (PPR) superfamily protein | chr4:10868400-10870382 REVERSE LENGTH=660	23.36	381	279	7	146	514	51	430	1e-24	108
genemark-scaffold_16-processed-gene-23.15-mRNA-1	AT1G19290.1	AT1G19290.1 | Symbols: | Pentatricopeptide repeat (PPR) superfamily protein | chr1:6666249-6668963 FORWARD LENGTH=904	23.74	438	270	9	127	504	61	494	2e-24	108
genemark-scaffold_16-processed-gene-23.15-mRNA-1	AT2G15630.1	AT2G15630.1 | Symbols: | Pentatricopeptide repeat (PPR) superfamily protein | chr2:6814521-6816404 FORWARD LENGTH=627	24.74	392	272	9	151	531	173	552	2e-24	108
genemark-scaffold_16-processed-gene-23.15-mRNA-1	AT5G14770.1	AT5G14770.1 | Symbols: | Tetratricopeptide repeat (TPR)-like superfamily protein | chr5:4772881-4775697 REVERSE LENGTH=938	28.81	243	169	2	275	514	610	851	3e-24	107
genemark-scaffold_16-processed-gene-23.15-mRNA-1	AT1G31840.1	AT1G31840.1 | Symbols: | Tetratricopeptide repeat (TPR)-like superfamily protein | chr1:11424006-11426528 FORWARD LENGTH=840	26.61	248	176	3	272	515	390	635	3e-24	107
genemark-scaffold_16-processed-gene-23.15-mRNA-1	AT2G17140.1	AT2G17140.1 | Symbols: | Pentatricopeptide repeat (PPR) superfamily protein | chr2:7462820-7465740 FORWARD LENGTH=874	24.29	387	256	8	162	514	244	627	4e-24	107
genemark-scaffold_16-processed-gene-23.15-mRNA-1	AT1G79080.1	AT1G79080.1 | Symbols: | Pentatricopeptide repeat (PPR) superfamily protein | chr1:29747102-29748832 REVERSE LENGTH=576	27.57	243	173	1	302	541	99	341	4e-24	107
genemark-scaffold_16-processed-gene-23.15-mRNA-1	AT2G06000.2	AT2G06000.2 | Symbols: | Pentatricopeptide repeat (PPR) superfamily protein | chr2:2328000-2329610 REVERSE LENGTH=536	23.46	422	267	10	133	507	66	478	4e-24	106
genemark-scaffold_16-processed-gene-23.15-mRNA-1	AT2G06000.1	AT2G06000.1 | Symbols: | Pentatricopeptide repeat (PPR) superfamily protein | chr2:2328000-2329610 REVERSE LENGTH=536	23.46	422	267	10	133	507	66	478	4e-24	106
genemark-scaffold_16-processed-gene-23.15-mRNA-1	AT1G77405.1	AT1G77405.1 | Symbols: | Pentatricopeptide repeat (PPR) superfamily protein | chr1:29087145-29088521 FORWARD LENGTH=458	26.04	288	189	5	151	417	108	392	6e-24	105
genemark-scaffold_16-processed-gene-23.15-mRNA-1	AT1G06580.1	AT1G06580.1 | Symbols: | Pentatricopeptide repeat (PPR) superfamily protein | chr1:2014440-2015942 REVERSE LENGTH=500	22.43	419	260	10	148	514	93	498	8e-24	105
genemark-scaffold_16-processed-gene-23.15-mRNA-1	AT5G61400.1	AT5G61400.1 | Symbols: | Pentatricopeptide repeat (PPR) superfamily protein | chr5:24681550-24683514 FORWARD LENGTH=654	23.66	317	233	5	205	515	270	583	9e-24	105
genemark-scaffold_16-processed-gene-23.15-mRNA-1	AT5G50280.1	AT5G50280.1 | Symbols: EMB1006 | Pentatricopeptide repeat (PPR) superfamily protein | chr5:20459238-20461504 FORWARD LENGTH=723	24.06	374	238	9	170	534	273	609	1e-23	105
genemark-scaffold_16-processed-gene-23.15-mRNA-1	AT1G63630.1	AT1G63630.1 | Symbols: | Tetratricopeptide repeat (TPR)-like superfamily protein | chr1:23587298-23588220 FORWARD LENGTH=257	26.98	215	152	3	305	515	6	219	7e-23	99.4
genemark-scaffold_16-processed-gene-23.15-mRNA-1	AT5G40400.1	AT5G40400.1 | Symbols: | Pentatricopeptide repeat (PPR) superfamily protein | chr5:16166444-16168276 FORWARD LENGTH=610	26.16	237	169	3	276	508	169	403	2e-22	101
genemark-scaffold_16-processed-gene-23.15-mRNA-1	AT1G55890.1	AT1G55890.1 | Symbols: | Tetratricopeptide repeat (TPR)-like superfamily protein | chr1:20901364-20902560 FORWARD LENGTH=398	24.39	287	209	4	232	513	69	352	2e-22	99.8
genemark-scaffold_16-processed-gene-23.15-mRNA-1	AT3G59040.1	AT3G59040.1 | Symbols: | Tetratricopeptide repeat (TPR)-like superfamily protein | chr3:21821495-21824233 REVERSE LENGTH=583	23.71	232	174	1	287	515	152	383	2e-22	101
genemark-scaffold_16-processed-gene-23.15-mRNA-1	AT1G79490.1	AT1G79490.1 | Symbols: EMB2217 | Pentatricopeptide repeat (PPR) superfamily protein | chr1:29900617-29903127 FORWARD LENGTH=836	24.74	380	250	9	151	526	186	533	2e-22	102
genemark-scaffold_16-processed-gene-23.15-mRNA-1	AT2G41720.1	AT2G41720.1 | Symbols: EMB2654 | Tetratricopeptide repeat (TPR)-like superfamily protein | chr2:17403744-17407127 REVERSE LENGTH=822	23.64	313	230	5	209	514	148	458	2e-22	102
genemark-scaffold_16-processed-gene-23.15-mRNA-1	AT3G59040.2	AT3G59040.2 | Symbols: | Tetratricopeptide repeat (TPR)-like superfamily protein | chr3:21821495-21823919 REVERSE LENGTH=590	23.71	232	174	1	287	515	159	390	2e-22	101
genemark-scaffold_16-processed-gene-23.15-mRNA-1	AT5G60960.1	AT5G60960.1 | Symbols: | Pentatricopeptide repeat (PPR) superfamily protein | chr5:24528423-24529988 REVERSE LENGTH=521	23.19	401	279	10	132	515	105	493	3e-22	100
genemark-scaffold_16-processed-gene-23.15-mRNA-1	AT2G41720.2	AT2G41720.2 | Symbols: EMB2654 | Tetratricopeptide repeat (TPR)-like superfamily protein | chr2:17403861-17406648 REVERSE LENGTH=683	23.64	313	230	5	209	514	16	326	3e-22	101
genemark-scaffold_16-processed-gene-23.15-mRNA-1	AT5G39980.1	AT5G39980.1 | Symbols: | Tetratricopeptide repeat (TPR)-like superfamily protein | chr5:16001036-16003072 REVERSE LENGTH=678	22.51	382	270	8	148	514	133	503	7e-22	100
genemark-scaffold_16-processed-gene-23.15-mRNA-1	AT1G63230.1	AT1G63230.1 | Symbols: | Tetratricopeptide repeat (TPR)-like superfamily protein | chr1:23451144-23452201 FORWARD LENGTH=323	24.51	257	187	4	240	491	42	296	9e-22	97.1
genemark-scaffold_16-processed-gene-23.15-mRNA-1	AT4G20740.1	AT4G20740.1 | Symbols: | Pentatricopeptide repeat (PPR-like) superfamily protein | chr4:11126151-11128334 FORWARD LENGTH=727	23.09	459	296	13	118	531	111	557	9e-22	99.8
genemark-scaffold_16-processed-gene-23.15-mRNA-1	AT5G57250.1	AT5G57250.1 | Symbols: | Pentatricopeptide repeat (PPR) superfamily protein | chr5:23195609-23198524 REVERSE LENGTH=971	27.17	346	233	8	173	507	519	856	1e-21	99.8
genemark-scaffold_16-processed-gene-23.15-mRNA-1	AT2G35130.1	AT2G35130.1 | Symbols: | Tetratricopeptide repeat (TPR)-like superfamily protein | chr2:14807589-14810164 REVERSE LENGTH=591	22.67	247	187	2	272	515	263	508	1e-21	99.0
genemark-scaffold_16-processed-gene-23.15-mRNA-1	AT1G31840.2	AT1G31840.2 | Symbols: | Tetratricopeptide repeat (TPR)-like superfamily protein | chr1:11424006-11426528 FORWARD LENGTH=811	23.36	304	188	4	272	531	390	692	2e-21	99.4
genemark-scaffold_16-processed-gene-23.15-mRNA-1	AT2G35130.2	AT2G35130.2 | Symbols: | Tetratricopeptide repeat (TPR)-like superfamily protein | chr2:14807589-14810072 REVERSE LENGTH=613	22.67	247	187	2	272	515	285	530	2e-21	98.6
genemark-scaffold_16-processed-gene-23.15-mRNA-1	AT3G02650.1	AT3G02650.1 | Symbols: | Tetratricopeptide repeat (TPR)-like superfamily protein | chr3:568135-569865 FORWARD LENGTH=576	32.11	190	123	5	242	428	375	561	2e-21	98.2
genemark-scaffold_16-processed-gene-23.15-mRNA-1	AT1G13630.1	AT1G13630.1 | Symbols: | Tetratricopeptide repeat (TPR)-like superfamily protein | chr1:4669784-4672826 REVERSE LENGTH=806	23.46	358	241	8	181	530	115	447	3e-21	98.6
genemark-scaffold_16-processed-gene-23.15-mRNA-1	AT1G13630.2	AT1G13630.2 | Symbols: | Tetratricopeptide repeat (TPR)-like superfamily protein | chr1:4670178-4672826 REVERSE LENGTH=798	23.46	358	241	8	181	530	115	447	3e-21	98.2
genemark-scaffold_16-processed-gene-23.15-mRNA-1	AT2G39230.1	AT2G39230.1 | Symbols: LOJ | LATERAL ORGAN JUNCTION | chr2:16381647-16384250 FORWARD LENGTH=867	25.69	253	185	1	265	514	546	798	3e-21	98.2
genemark-scaffold_16-processed-gene-23.15-mRNA-1	AT5G21222.1	AT5G21222.1 | Symbols: | protein kinase family protein | chr5:7209422-7213700 FORWARD LENGTH=831	27.07	229	158	4	288	509	333	559	4e-21	98.2
genemark-scaffold_16-processed-gene-23.15-mRNA-1	AT2G01740.1	AT2G01740.1 | Symbols: | Tetratricopeptide repeat (TPR)-like superfamily protein | chr2:326136-327815 REVERSE LENGTH=559	20.00	390	272	6	173	525	132	518	4e-21	97.4
genemark-scaffold_16-processed-gene-23.15-mRNA-1	AT4G16390.1	AT4G16390.1 | Symbols: SVR7 | pentatricopeptide (PPR) repeat-containing protein | chr4:9257985-9260093 FORWARD LENGTH=702	26.13	222	161	1	290	508	191	412	6e-21	97.4
genemark-scaffold_16-processed-gene-23.15-mRNA-1	AT1G53330.1	AT1G53330.1 | Symbols: | Pentatricopeptide repeat (PPR) superfamily protein | chr1:19896027-19897442 FORWARD LENGTH=471	22.43	379	280	6	148	514	20	396	6e-21	96.3
genemark-scaffold_16-processed-gene-23.15-mRNA-1	AT5G24830.1	AT5G24830.1 | Symbols: | Tetratricopeptide repeat (TPR)-like superfamily protein | chr5:8531226-8533266 FORWARD LENGTH=593	26.00	250	173	5	275	515	158	404	7e-21	96.7
genemark-scaffold_16-processed-gene-23.15-mRNA-1	AT4G01570.1	AT4G01570.1 | Symbols: | Tetratricopeptide repeat (TPR)-like superfamily protein | chr4:679487-681904 FORWARD LENGTH=805	23.93	489	266	16	121	528	42	505	9e-21	97.1
genemark-scaffold_16-processed-gene-23.15-mRNA-1	AT2G26790.1	AT2G26790.1 | Symbols: | Pentatricopeptide repeat (PPR) superfamily protein | chr2:11425270-11427669 REVERSE LENGTH=799	25.00	296	199	6	245	524	499	787	9e-21	96.7
genemark-scaffold_16-processed-gene-23.15-mRNA-1	AT5G25630.1	AT5G25630.1 | Symbols: | Tetratricopeptide repeat (TPR)-like superfamily protein | chr5:8947426-8949424 FORWARD LENGTH=574	23.18	302	214	9	169	460	187	480	1e-20	95.9
genemark-scaffold_16-processed-gene-23.15-mRNA-1	AT4G34830.1	AT4G34830.1 | Symbols: MRL1 | Pentatricopeptide repeat (PPR) superfamily protein | chr4:16599976-16605994 REVERSE LENGTH=1089	23.17	328	240	8	162	480	494	818	2e-20	95.9
genemark-scaffold_16-processed-gene-23.15-mRNA-1	AT1G08610.1	AT1G08610.1 | Symbols: | Pentatricopeptide repeat (PPR) superfamily protein | chr1:2733788-2735467 REVERSE LENGTH=559	25.52	239	174	2	275	510	246	483	2e-20	95.1
genemark-scaffold_16-processed-gene-23.15-mRNA-1	AT5G46680.1	AT5G46680.1 | Symbols: | Pentatricopeptide repeat (PPR-like) superfamily protein | chr5:18941118-18942524 FORWARD LENGTH=468	26.59	252	172	6	269	512	8	254	3e-20	94.0
genemark-scaffold_16-processed-gene-23.15-mRNA-1	AT2G15980.1	AT2G15980.1 | Symbols: | Tetratricopeptide repeat (TPR)-like superfamily protein | chr2:6951349-6952845 REVERSE LENGTH=498	21.92	438	278	11	125	509	62	488	4e-20	94.0
genemark-scaffold_16-processed-gene-23.15-mRNA-1	AT1G52620.1	AT1G52620.1 | Symbols: | Pentatricopeptide repeat (PPR) superfamily protein | chr1:19603828-19606287 FORWARD LENGTH=819	22.14	429	288	11	149	533	76	502	5e-20	94.7
genemark-scaffold_16-processed-gene-23.15-mRNA-1	AT1G61870.1	AT1G61870.1 | Symbols: PPR336 | pentatricopeptide repeat 336 | chr1:22865326-22866552 REVERSE LENGTH=408	25.18	282	202	5	236	510	112	391	6e-20	92.4
genemark-scaffold_16-processed-gene-23.15-mRNA-1	AT4G30825.1	AT4G30825.1 | Symbols: | Tetratricopeptide repeat (TPR)-like superfamily protein | chr4:15009605-15012319 FORWARD LENGTH=904	24.41	299	180	5	263	515	574	872	7e-20	94.4
genemark-scaffold_16-processed-gene-23.15-mRNA-1	AT3G13160.1	AT3G13160.1 | Symbols: | Tetratricopeptide repeat (TPR)-like superfamily protein | chr3:4229994-4231178 REVERSE LENGTH=394	23.74	257	191	3	287	538	119	375	8e-20	92.0
genemark-scaffold_16-processed-gene-23.15-mRNA-1	AT5G62370.1	AT5G62370.1 | Symbols: | Tetratricopeptide repeat (TPR)-like superfamily protein | chr5:25041901-25044849 REVERSE LENGTH=982	28.84	215	149	2	320	531	489	702	8e-20	94.0
genemark-scaffold_16-processed-gene-23.15-mRNA-1	AT5G46580.1	AT5G46580.1 | Symbols: | pentatricopeptide (PPR) repeat-containing protein | chr5:18897510-18899645 REVERSE LENGTH=711	24.80	254	175	3	265	509	178	424	1e-19	93.2
genemark-scaffold_16-processed-gene-23.15-mRNA-1	AT5G28460.1	AT5G28460.1 | Symbols: | Pentatricopeptide repeat (PPR) superfamily protein | chr5:10374927-10377227 FORWARD LENGTH=766	23.02	404	262	7	176	531	335	737	2e-19	92.8
genemark-scaffold_16-processed-gene-23.15-mRNA-1	AT1G73710.1	AT1G73710.1 | Symbols: | Pentatricopeptide repeat (PPR) superfamily protein | chr1:27721190-27724165 FORWARD LENGTH=991	22.66	406	295	9	144	542	318	711	2e-19	92.8
genemark-scaffold_16-processed-gene-23.15-mRNA-1	AT2G37230.1	AT2G37230.1 | Symbols: | Tetratricopeptide repeat (TPR)-like superfamily protein | chr2:15637177-15639450 REVERSE LENGTH=757	26.18	233	167	2	287	515	163	394	2e-19	92.4
genemark-scaffold_16-processed-gene-23.15-mRNA-1	AT3G61520.1	AT3G61520.1 | Symbols: | Pentatricopeptide repeat (PPR) superfamily protein | chr3:22768974-22771274 REVERSE LENGTH=766	23.19	401	259	7	176	528	335	734	2e-19	92.4
genemark-scaffold_16-processed-gene-23.15-mRNA-1	AT5G18950.1	AT5G18950.1 | Symbols: | Tetratricopeptide repeat (TPR)-like superfamily protein | chr5:6328519-6329970 REVERSE LENGTH=483	23.71	232	170	3	288	514	227	456	9e-19	89.7
genemark-scaffold_16-processed-gene-23.15-mRNA-1	AT3G23020.1	AT3G23020.1 | Symbols: | Tetratricopeptide repeat (TPR)-like superfamily protein | chr3:8177215-8179743 REVERSE LENGTH=842	26.36	258	175	4	263	509	177	430	1e-18	90.1
genemark-scaffold_16-processed-gene-23.15-mRNA-1	AT5G14080.1	AT5G14080.1 | Symbols: | Tetratricopeptide repeat (TPR)-like superfamily protein | chr5:4543265-4545256 REVERSE LENGTH=634	24.79	468	259	15	135	518	46	504	1e-18	89.7
genemark-scaffold_16-processed-gene-23.15-mRNA-1	AT1G66345.1	AT1G66345.1 | Symbols: | Pentatricopeptide repeat (PPR) superfamily protein | chr1:24737719-24739353 FORWARD LENGTH=544	22.08	471	291	11	131	533	72	534	1e-18	89.4
genemark-scaffold_16-processed-gene-23.15-mRNA-1	AT2G36240.1	AT2G36240.1 | Symbols: | pentatricopeptide (PPR) repeat-containing protein | chr2:15195663-15197156 FORWARD LENGTH=497	22.95	244	184	2	275	515	230	472	2e-18	89.0
genemark-scaffold_16-processed-gene-23.15-mRNA-1	AT1G13800.1	AT1G13800.1 | Symbols: | Tetratricopeptide repeat (TPR)-like superfamily protein | chr1:4731056-4733707 REVERSE LENGTH=883	24.89	237	166	3	279	515	606	830	2e-18	89.4
genemark-scaffold_16-processed-gene-23.15-mRNA-1	AT5G25630.2	AT5G25630.2 | Symbols: | Tetratricopeptide repeat (TPR)-like superfamily protein | chr5:8947426-8949424 FORWARD LENGTH=599	21.23	325	217	8	169	460	187	505	3e-18	88.6
genemark-scaffold_16-processed-gene-23.15-mRNA-1	AT2G17670.2	AT2G17670.2 | Symbols: | Tetratricopeptide repeat (TPR)-like superfamily protein | chr2:7674420-7675575 FORWARD LENGTH=349	31.58	152	101	2	242	391	197	347	3e-18	86.3
genemark-scaffold_16-processed-gene-23.15-mRNA-1	AT5G08310.1	AT5G08310.1 | Symbols: | Tetratricopeptide repeat (TPR)-like superfamily protein | chr5:2672756-2675254 REVERSE LENGTH=832	22.02	436	278	12	138	514	75	507	7e-18	87.8
genemark-scaffold_16-processed-gene-23.15-mRNA-1	AT3G29290.1	AT3G29290.1 | Symbols: emb2076 | Pentatricopeptide repeat (PPR) superfamily protein | chr3:11238421-11240125 FORWARD LENGTH=540	24.32	403	246	13	161	517	137	526	8e-18	87.0
genemark-scaffold_16-processed-gene-23.15-mRNA-1	AT3G18020.1	AT3G18020.1 | Symbols: | Pentatricopeptide repeat (PPR) superfamily protein | chr3:6165449-6167515 FORWARD LENGTH=688	23.34	407	250	14	162	548	189	553	1e-17	86.7
genemark-scaffold_16-processed-gene-23.15-mRNA-1	AT3G46610.1	AT3G46610.1 | Symbols: | Pentatricopeptide repeat (PPR-like) superfamily protein | chr3:17160224-17162221 REVERSE LENGTH=665	27.60	192	135	2	265	453	415	605	2e-17	86.3
genemark-scaffold_16-processed-gene-23.15-mRNA-1	AT4G39620.2	AT4G39620.2 | Symbols: EMB2453 | Tetratricopeptide repeat (TPR)-like superfamily protein | chr4:18395294-18397393 FORWARD LENGTH=510	22.10	353	229	7	145	487	108	424	3e-17	85.1
genemark-scaffold_16-processed-gene-23.15-mRNA-1	AT1G11630.1	AT1G11630.1 | Symbols: | Tetratricopeptide repeat (TPR)-like superfamily protein | chr1:3913168-3914385 REVERSE LENGTH=405	27.08	277	190	5	278	545	118	391	4e-17	84.0
genemark-scaffold_16-processed-gene-23.15-mRNA-1	AT4G39620.1	AT4G39620.1 | Symbols: EMB2453, ATPPR5 | Tetratricopeptide repeat (TPR)-like superfamily protein | chr4:18395294-18397578 FORWARD LENGTH=563	22.10	353	229	7	145	487	108	424	4e-17	84.7
genemark-scaffold_16-processed-gene-23.15-mRNA-1	AT3G53170.1	AT3G53170.1 | Symbols: | Tetratricopeptide repeat (TPR)-like superfamily protein | chr3:19704600-19706417 REVERSE LENGTH=499	22.38	362	258	9	148	492	122	477	5e-17	84.0
genemark-scaffold_16-processed-gene-23.15-mRNA-1	AT1G71210.1	AT1G71210.1 | Symbols: | Pentatricopeptide repeat (PPR) superfamily protein | chr1:26838850-26841489 REVERSE LENGTH=879	23.05	347	261	4	173	514	220	565	7e-17	84.3
genemark-scaffold_16-processed-gene-23.15-mRNA-1	AT3G09650.1	AT3G09650.1 | Symbols: HCF152, CRM3 | Tetratricopeptide repeat (TPR)-like superfamily protein | chr3:2958704-2961040 FORWARD LENGTH=778	23.44	256	177	8	268	510	409	658	1e-16	83.6
genemark-scaffold_16-processed-gene-23.15-mRNA-1	AT1G80150.1	AT1G80150.1 | Symbols: | Tetratricopeptide repeat (TPR)-like superfamily protein | chr1:30148738-30149931 FORWARD LENGTH=397	26.84	231	165	2	315	541	112	342	2e-16	82.0
genemark-scaffold_16-processed-gene-23.15-mRNA-1	AT5G27270.1	AT5G27270.1 | Symbols: EMB976 | Tetratricopeptide repeat (TPR)-like superfamily protein | chr5:9605650-9609625 FORWARD LENGTH=1038	22.45	294	194	4	245	537	745	1005	4e-16	82.4
genemark-scaffold_16-processed-gene-23.15-mRNA-1	AT4G01400.1	AT4G01400.1 | Symbols: | FUNCTIONS IN: molecular_function unknown; INVOLVED IN: biological_process unknown; LOCATED IN: cellular_component unknown; EXPRESSED IN: 24 plant structures; EXPRESSED DURING: 15 growth stages; CONTAINS InterPro DOMAIN/s: COG4 transport (InterPro:IPR013167), Pentatricopeptide repeat (InterPro:IPR002885); BEST Arabidopsis thaliana protein match is: Pentatricopeptide repeat (PPR) superfamily protein (TAIR:AT5G46100.1); Has 26268 Blast hits to 8959 proteins in 289 species: Archae - 0; Bacteria - 3; Metazoa - 247; Fungi - 222; Plants - 25350; Viruses - 0; Other Eukaryotes - 446 (source: NCBI BLink). | chr4:573098-577243 REVERSE LENGTH=1110	23.57	280	203	6	134	409	49	321	5e-16	82.0
genemark-scaffold_16-processed-gene-23.15-mRNA-1	AT5G47360.1	AT5G47360.1 | Symbols: | Tetratricopeptide repeat (TPR)-like superfamily protein | chr5:19214445-19215878 REVERSE LENGTH=477	21.69	378	240	10	148	510	73	409	1e-15	79.7
genemark-scaffold_16-processed-gene-23.15-mRNA-1	AT3G49240.1	AT3G49240.1 | Symbols: emb1796 | Pentatricopeptide repeat (PPR) superfamily protein | chr3:18256086-18257975 FORWARD LENGTH=629	25.42	295	196	10	267	540	193	484	1e-15	80.1
genemark-scaffold_16-processed-gene-23.15-mRNA-1	AT1G05600.2	AT1G05600.2 | Symbols: | Tetratricopeptide repeat (TPR)-like superfamily protein | chr1:1672161-1673675 FORWARD LENGTH=504	21.49	470	280	13	135	518	11	477	2e-15	79.7
genemark-scaffold_16-processed-gene-23.15-mRNA-1	AT1G05600.1	AT1G05600.1 | Symbols: | Tetratricopeptide repeat (TPR)-like superfamily protein | chr1:1672161-1673675 FORWARD LENGTH=504	21.49	470	280	13	135	518	11	477	2e-15	79.7
genemark-scaffold_16-processed-gene-23.15-mRNA-1	AT1G11710.1	AT1G11710.1 | Symbols: | Pentatricopeptide repeat (PPR) superfamily protein | chr1:3948886-3950859 FORWARD LENGTH=657	20.62	417	243	6	121	531	42	376	2e-15	79.3
genemark-scaffold_16-processed-gene-23.15-mRNA-1	AT3G17370.1	AT3G17370.1 | Symbols: | Pentatricopeptide repeat (PPR) superfamily protein | chr3:5949006-5949644 REVERSE LENGTH=212	27.12	177	119	2	331	507	1	167	3e-15	75.9
genemark-scaffold_16-processed-gene-23.15-mRNA-1	AT1G10910.1	AT1G10910.1 | Symbols: | Pentatricopeptide repeat (PPR) superfamily protein | chr1:3639908-3643974 FORWARD LENGTH=664	25.00	244	175	3	271	510	132	371	3e-15	79.3
genemark-scaffold_16-processed-gene-23.15-mRNA-1	AT3G48250.1	AT3G48250.1 | Symbols: | Pentatricopeptide repeat (PPR) superfamily protein | chr3:17870064-17871929 REVERSE LENGTH=621	22.96	257	129	2	288	507	277	501	6e-15	78.2
genemark-scaffold_16-processed-gene-23.15-mRNA-1	AT4G38150.2	AT4G38150.2 | Symbols: | Pentatricopeptide repeat (PPR) superfamily protein | chr4:17901211-17902119 REVERSE LENGTH=302	24.48	143	107	1	279	421	137	278	8e-15	75.5
genemark-scaffold_16-processed-gene-23.15-mRNA-1	AT4G38150.1	AT4G38150.1 | Symbols: | Pentatricopeptide repeat (PPR) superfamily protein | chr4:17901211-17902119 REVERSE LENGTH=302	24.48	143	107	1	279	421	137	278	8e-15	75.5
genemark-scaffold_16-processed-gene-23.15-mRNA-1	AT1G16830.1	AT1G16830.1 | Symbols: | Pentatricopeptide repeat (PPR) superfamily protein | chr1:5760793-5762619 FORWARD LENGTH=608	19.09	351	243	6	153	498	55	369	8e-15	77.4
genemark-scaffold_16-processed-gene-23.15-mRNA-1	AT3G14580.1	AT3G14580.1 | Symbols: | Pentatricopeptide repeat (PPR) superfamily protein | chr3:4903012-4904229 FORWARD LENGTH=405	24.00	200	148	2	312	507	134	333	4e-14	74.7
genemark-scaffold_16-processed-gene-23.15-mRNA-1	AT2G18520.1	AT2G18520.1 | Symbols: | Tetratricopeptide repeat (TPR)-like superfamily protein | chr2:8034036-8035292 REVERSE LENGTH=418	22.57	257	189	4	249	500	77	328	4e-14	74.7
genemark-scaffold_16-processed-gene-23.15-mRNA-1	AT1G19720.1	AT1G19720.1 | Symbols: | Pentatricopeptide repeat (PPR-like) superfamily protein | chr1:6819926-6822610 REVERSE LENGTH=894	21.58	241	186	3	275	514	284	522	5e-14	75.5
genemark-scaffold_16-processed-gene-23.15-mRNA-1	AT1G19520.1	AT1G19520.1 | Symbols: NFD5 | pentatricopeptide (PPR) repeat-containing protein | chr1:6760032-6762581 FORWARD LENGTH=725	22.62	252	179	4	271	509	375	623	8e-14	74.7
genemark-scaffold_16-processed-gene-23.15-mRNA-1	AT3G06430.1	AT3G06430.1 | Symbols: EMB2750 | Tetratricopeptide repeat (TPR)-like superfamily protein | chr3:1956658-1958240 REVERSE LENGTH=486	21.31	413	301	11	116	513	68	471	1e-13	73.9
genemark-scaffold_16-processed-gene-23.15-mRNA-1	AT3G11460.1	AT3G11460.1 | Symbols: | Pentatricopeptide repeat (PPR) superfamily protein | chr3:3608250-3610121 FORWARD LENGTH=623	27.15	221	155	3	288	507	205	420	1e-13	73.9
genemark-scaffold_16-processed-gene-23.15-mRNA-1	AT5G48730.1	AT5G48730.1 | Symbols: | Pentatricopeptide repeat (PPR) superfamily protein | chr5:19763152-19765136 FORWARD LENGTH=508	20.65	368	254	8	150	495	130	481	1e-13	73.6
genemark-scaffold_16-processed-gene-23.15-mRNA-1	AT2G38420.1	AT2G38420.1 | Symbols: | Pentatricopeptide repeat (PPR) superfamily protein | chr2:16091093-16092454 FORWARD LENGTH=453	23.26	258	191	4	271	522	177	433	2e-13	72.8
genemark-scaffold_16-processed-gene-23.15-mRNA-1	AT1G63320.1	AT1G63320.1 | Symbols: | Pentatricopeptide repeat (PPR) superfamily protein | chr1:23488884-23489530 REVERSE LENGTH=189	27.11	166	109	4	296	449	3	168	2e-13	69.7
genemark-scaffold_16-processed-gene-23.15-mRNA-1	AT5G02830.1	AT5G02830.1 | Symbols: | Tetratricopeptide repeat (TPR)-like superfamily protein | chr5:644458-648421 REVERSE LENGTH=852	24.87	193	136	4	284	469	277	467	2e-13	73.2
genemark-scaffold_16-processed-gene-23.15-mRNA-1	AT1G63630.2	AT1G63630.2 | Symbols: | Tetratricopeptide repeat (TPR)-like superfamily protein | chr1:23587613-23588220 FORWARD LENGTH=152	24.82	137	100	1	307	440	8	144	3e-13	68.9
genemark-scaffold_16-processed-gene-23.15-mRNA-1	AT4G01030.1	AT4G01030.1 | Symbols: | pentatricopeptide (PPR) repeat-containing protein | chr4:448336-450642 REVERSE LENGTH=768	22.63	243	186	2	272	514	154	394	3e-13	72.8
genemark-scaffold_16-processed-gene-23.15-mRNA-1	AT5G13770.1	AT5G13770.1 | Symbols: | Pentatricopeptide repeat (PPR-like) superfamily protein | chr5:4445461-4447290 FORWARD LENGTH=609	27.65	170	119	3	275	441	390	558	5e-13	71.6
genemark-scaffold_16-processed-gene-23.15-mRNA-1	AT4G36680.1	AT4G36680.1 | Symbols: | Tetratricopeptide repeat (TPR)-like superfamily protein | chr4:17292479-17293717 REVERSE LENGTH=412	22.17	203	154	2	293	491	121	323	1e-12	70.1
genemark-scaffold_16-processed-gene-23.15-mRNA-1	AT2G27800.1	AT2G27800.1 | Symbols: | Tetratricopeptide repeat (TPR)-like superfamily protein | chr2:11849789-11851351 REVERSE LENGTH=442	26.43	227	150	6	312	522	210	435	1e-12	70.1
genemark-scaffold_16-processed-gene-23.15-mRNA-1	AT3G25210.1	AT3G25210.1 | Symbols: | Tetratricopeptide repeat (TPR)-like superfamily protein | chr3:9180348-9181487 FORWARD LENGTH=379	28.21	195	128	4	276	458	146	340	2e-12	69.7
genemark-scaffold_16-processed-gene-23.15-mRNA-1	AT4G18750.1	AT4G18750.1 | Symbols: DOT4 | Pentatricopeptide repeat (PPR) superfamily protein | chr4:10304850-10307465 FORWARD LENGTH=871	22.03	345	254	7	174	514	234	567	8e-12	68.2
genemark-scaffold_16-processed-gene-23.15-mRNA-1	AT1G62260.1	AT1G62260.1 | Symbols: MEF9 | mitochondrial editing factor 9 | chr1:22997826-22999796 REVERSE LENGTH=656	22.79	351	244	12	173	515	315	646	8e-12	68.2
genemark-scaffold_16-processed-gene-23.15-mRNA-1	AT4G21880.1	AT4G21880.1 | Symbols: | Pentatricopeptide repeat (PPR) superfamily protein | chr4:11605156-11610651 FORWARD LENGTH=843	22.53	253	189	3	267	517	388	635	9e-12	68.2
genemark-scaffold_16-processed-gene-23.15-mRNA-1	AT2G22410.1	AT2G22410.1 | Symbols: SLO1 | SLOW GROWTH 1 | chr2:9509035-9511080 FORWARD LENGTH=681	23.90	272	170	6	275	515	224	489	9e-12	68.2
genemark-scaffold_16-processed-gene-23.15-mRNA-1	AT1G11900.1	AT1G11900.1 | Symbols: | Tetratricopeptide repeat (TPR)-like superfamily protein | chr1:4013166-4014630 REVERSE LENGTH=367	27.48	131	94	1	296	425	199	329	1e-11	66.6
genemark-scaffold_16-processed-gene-23.15-mRNA-1	AT4G33990.1	AT4G33990.1 | Symbols: EMB2758 | Tetratricopeptide repeat (TPR)-like superfamily protein | chr4:16290141-16292612 REVERSE LENGTH=823	24.76	210	151	4	284	492	461	664	1e-11	67.4
genemark-scaffold_16-processed-gene-23.15-mRNA-1	AT1G68930.1	AT1G68930.1 | Symbols: | pentatricopeptide (PPR) repeat-containing protein | chr1:25918314-25920545 FORWARD LENGTH=743	23.69	249	177	6	284	530	381	618	3e-11	66.6
genemark-scaffold_16-processed-gene-23.15-mRNA-1	AT4G37170.1	AT4G37170.1 | Symbols: | Pentatricopeptide repeat (PPR) superfamily protein | chr4:17498580-17500655 REVERSE LENGTH=691	22.90	262	164	5	275	504	153	408	3e-11	66.6
genemark-scaffold_16-processed-gene-23.15-mRNA-1	AT4G02750.1	AT4G02750.1 | Symbols: | Tetratricopeptide repeat (TPR)-like superfamily protein | chr4:1221116-1223461 REVERSE LENGTH=781	21.35	281	196	9	245	518	318	580	3e-11	66.6
genemark-scaffold_16-processed-gene-23.15-mRNA-1	AT3G25060.1	AT3G25060.1 | Symbols: | Tetratricopeptide repeat (TPR)-like superfamily protein | chr3:9128516-9130321 FORWARD LENGTH=601	26.32	171	121	2	271	441	47	212	5e-11	65.5
genemark-scaffold_16-processed-gene-23.15-mRNA-1	AT2G01390.1	AT2G01390.1 | Symbols: | Tetratricopeptide repeat (TPR)-like superfamily protein | chr2:172256-174137 FORWARD LENGTH=577	21.07	242	188	1	301	539	114	355	5e-11	65.5
genemark-scaffold_16-processed-gene-23.15-mRNA-1	AT2G28050.1	AT2G28050.1 | Symbols: | Pentatricopeptide repeat (PPR) superfamily protein | chr2:11938265-11939653 REVERSE LENGTH=462	21.17	326	217	6	110	412	111	419	6e-11	64.7
genemark-scaffold_16-processed-gene-23.15-mRNA-1	AT5G48910.1	AT5G48910.1 | Symbols: LPA66 | Pentatricopeptide repeat (PPR) superfamily protein | chr5:19832969-19834909 REVERSE LENGTH=646	21.29	263	194	5	252	510	187	440	7e-11	65.1
genemark-scaffold_16-processed-gene-23.15-mRNA-1	AT1G60770.1	AT1G60770.1 | Symbols: | Tetratricopeptide repeat (TPR)-like superfamily protein | chr1:22366959-22368648 REVERSE LENGTH=491	23.24	241	174	5	275	510	125	359	8e-11	64.7
genemark-scaffold_16-processed-gene-23.15-mRNA-1	AT3G46790.1	AT3G46790.1 | Symbols: CRR2 | Tetratricopeptide repeat (TPR)-like superfamily protein | chr3:17231975-17233948 REVERSE LENGTH=657	25.00	260	160	9	278	517	327	571	8e-11	65.1
genemark-scaffold_16-processed-gene-23.15-mRNA-1	AT2G03880.1	AT2G03880.1 | Symbols: REME1 | Pentatricopeptide repeat (PPR) superfamily protein | chr2:1181560-1183452 FORWARD LENGTH=630	24.48	241	164	9	277	510	297	526	9e-11	64.7
genemark-scaffold_16-processed-gene-23.15-mRNA-1	AT3G21470.1	AT3G21470.1 | Symbols: | Pentatricopeptide repeat (PPR-like) superfamily protein | chr3:7563503-7565074 FORWARD LENGTH=523	20.58	311	224	7	206	510	146	439	9e-11	64.7
genemark-scaffold_16-processed-gene-23.15-mRNA-1	AT3G60040.1	AT3G60040.1 | Symbols: | F-box family protein | chr3:22175937-22179728 REVERSE LENGTH=838	32.80	125	81	1	355	476	700	824	1e-10	64.7
genemark-scaffold_16-processed-gene-23.15-mRNA-1	AT3G61170.1	AT3G61170.1 | Symbols: | Tetratricopeptide repeat (TPR)-like superfamily protein | chr3:22638691-22641237 REVERSE LENGTH=783	20.70	401	280	14	163	548	255	632	1e-10	64.3
genemark-scaffold_16-processed-gene-23.15-mRNA-1	AT3G53360.1	AT3G53360.1 | Symbols: | Tetratricopeptide repeat (TPR)-like superfamily protein | chr3:19784502-19786808 FORWARD LENGTH=768	28.00	150	99	4	288	436	522	663	2e-10	64.3
genemark-scaffold_16-processed-gene-23.15-mRNA-1	AT1G10270.1	AT1G10270.1 | Symbols: GRP23 | glutamine-rich protein 23 | chr1:3363535-3366276 FORWARD LENGTH=913	23.97	267	156	7	176	436	363	588	2e-10	64.3
genemark-scaffold_16-processed-gene-23.15-mRNA-1	AT4G04790.1	AT4G04790.1 | Symbols: | Tetratricopeptide repeat (TPR)-like superfamily protein | chr4:2435007-2439344 REVERSE LENGTH=821	24.62	199	143	3	294	489	428	622	3e-10	63.5
genemark-scaffold_16-processed-gene-23.15-mRNA-1	AT2G34400.1	AT2G34400.1 | Symbols: | Pentatricopeptide repeat (PPR-like) superfamily protein | chr2:14516226-14518186 FORWARD LENGTH=621	23.02	252	173	6	272	515	95	333	3e-10	63.2
genemark-scaffold_16-processed-gene-23.15-mRNA-1	AT1G32415.1	AT1G32415.1 | Symbols: | pentatricopeptide (PPR) repeat-containing protein | chr1:11695611-11697896 FORWARD LENGTH=761	24.90	261	178	9	210	463	406	655	3e-10	63.5
genemark-scaffold_16-processed-gene-23.15-mRNA-1	AT5G66631.1	AT5G66631.1 | Symbols: | Tetratricopeptide repeat (TPR)-like superfamily protein | chr5:26596207-26598192 FORWARD LENGTH=661	23.64	258	181	8	127	374	369	620	3e-10	63.2
genemark-scaffold_16-processed-gene-23.15-mRNA-1	AT3G04750.1	AT3G04750.1 | Symbols: | Tetratricopeptide repeat (TPR)-like superfamily protein | chr3:1301391-1303376 REVERSE LENGTH=661	25.32	237	158	7	272	500	299	524	5e-10	62.4
genemark-scaffold_16-processed-gene-23.15-mRNA-1	AT4G21300.1	AT4G21300.1 | Symbols: | Tetratricopeptide repeat (TPR)-like superfamily protein | chr4:11336479-11339052 FORWARD LENGTH=857	27.71	231	150	9	293	516	561	781	8e-10	62.0
genemark-scaffold_16-processed-gene-23.15-mRNA-1	AT3G62890.1	AT3G62890.1 | Symbols: | Pentatricopeptide repeat (PPR) superfamily protein | chr3:23246168-23247973 FORWARD LENGTH=573	24.02	254	178	8	284	528	209	456	1e-09	61.2
genemark-scaffold_16-processed-gene-23.15-mRNA-1	AT4G18840.1	AT4G18840.1 | Symbols: | Pentatricopeptide repeat (PPR-like) superfamily protein | chr4:10338719-10340356 REVERSE LENGTH=545	23.53	187	133	4	284	465	314	495	1e-09	61.2
genemark-scaffold_16-processed-gene-23.15-mRNA-1	AT3G18970.1	AT3G18970.1 | Symbols: MEF20 | mitochondrial editing factor 20 | chr3:6543699-6545117 REVERSE LENGTH=472	24.81	266	177	6	264	516	212	467	1e-09	60.8
genemark-scaffold_16-processed-gene-23.15-mRNA-1	AT3G15130.1	AT3G15130.1 | Symbols: | Tetratricopeptide repeat (TPR)-like superfamily protein | chr3:5097153-5099222 REVERSE LENGTH=689	21.35	267	187	9	194	452	271	522	1e-09	61.2
genemark-scaffold_16-processed-gene-23.15-mRNA-1	AT5G50990.1	AT5G50990.1 | Symbols: | Tetratricopeptide repeat (TPR)-like superfamily protein | chr5:20739453-20741281 FORWARD LENGTH=534	22.95	244	160	7	284	517	175	400	1e-09	60.8
genemark-scaffold_16-processed-gene-23.15-mRNA-1	AT5G15280.1	AT5G15280.1 | Symbols: | Pentatricopeptide repeat (PPR) superfamily protein | chr5:4962293-4965976 FORWARD LENGTH=1227	24.26	202	147	3	292	489	927	1126	2e-09	60.8
genemark-scaffold_16-processed-gene-23.15-mRNA-1	AT5G55740.1	AT5G55740.1 | Symbols: CRR21 | Tetratricopeptide repeat (TPR)-like superfamily protein | chr5:22561941-22564433 REVERSE LENGTH=830	25.17	143	100	2	306	445	407	545	2e-09	60.8
genemark-scaffold_16-processed-gene-23.15-mRNA-1	AT3G24000.1	AT3G24000.1 | Symbols: | Tetratricopeptide repeat (TPR)-like superfamily protein | chr3:8672774-8674881 FORWARD LENGTH=665	20.40	250	157	7	288	525	311	530	2e-09	60.5
genemark-scaffold_16-processed-gene-23.15-mRNA-1	AT1G64310.1	AT1G64310.1 | Symbols: | Tetratricopeptide repeat (TPR)-like superfamily protein | chr1:23866053-23867711 FORWARD LENGTH=552	23.28	232	159	8	279	502	313	533	2e-09	60.5
genemark-scaffold_16-processed-gene-23.15-mRNA-1	AT2G37320.1	AT2G37320.1 | Symbols: | Tetratricopeptide repeat (TPR)-like superfamily protein | chr2:15667223-15668725 FORWARD LENGTH=500	21.54	390	272	13	105	480	89	458	2e-09	60.1
genemark-scaffold_16-processed-gene-23.15-mRNA-1	AT4G30700.1	AT4G30700.1 | Symbols: | Pentatricopeptide repeat (PPR) superfamily protein | chr4:14962617-14964995 REVERSE LENGTH=792	21.93	228	170	5	265	491	412	632	2e-09	60.5
genemark-scaffold_16-processed-gene-23.15-mRNA-1	AT5G19020.1	AT5G19020.1 | Symbols: MEF18 | mitochondrial editing factor 18 | chr5:6352771-6354828 REVERSE LENGTH=685	22.63	243	169	6	248	488	87	312	2e-09	60.5
genemark-scaffold_16-processed-gene-23.15-mRNA-1	AT5G03560.2	AT5G03560.2 | Symbols: | Tetratricopeptide repeat (TPR)-like superfamily protein | chr5:901452-902719 REVERSE LENGTH=363	24.60	126	94	1	288	412	211	336	2e-09	59.7
genemark-scaffold_16-processed-gene-23.15-mRNA-1	AT5G59600.1	AT5G59600.1 | Symbols: | Tetratricopeptide repeat (TPR)-like superfamily protein | chr5:24011315-24012919 REVERSE LENGTH=534	24.03	129	94	1	288	416	166	290	2e-09	60.1
genemark-scaffold_16-processed-gene-23.15-mRNA-1	AT3G22690.1	AT3G22690.1 | Symbols: | CONTAINS InterPro DOMAIN/s: Protein of unknown function DUF1685 (InterPro:IPR012881), Pentatricopeptide repeat (InterPro:IPR002885); BEST Arabidopsis thaliana protein match is: Tetratricopeptide repeat (TPR)-like superfamily protein (TAIR:AT2G29760.1); Has 49784 Blast hits to 14716 proteins in 280 species: Archae - 2; Bacteria - 10; Metazoa - 107; Fungi - 167; Plants - 48594; Viruses - 0; Other Eukaryotes - 904 (source: NCBI BLink). | chr3:8021347-8024534 REVERSE LENGTH=938	20.64	218	170	1	289	506	82	296	2e-09	60.5
genemark-scaffold_16-processed-gene-23.15-mRNA-1	AT3G29230.1	AT3G29230.1 | Symbols: | Tetratricopeptide repeat (TPR)-like superfamily protein | chr3:11188803-11190605 FORWARD LENGTH=600	22.73	286	189	7	173	442	188	457	2e-09	60.1
genemark-scaffold_16-processed-gene-23.15-mRNA-1	AT3G22690.2	AT3G22690.2 | Symbols: | INVOLVED IN: photosystem II assembly, regulation of chlorophyll biosynthetic process, photosystem I assembly, thylakoid membrane organization, RNA modification; LOCATED IN: chloroplast; EXPRESSED IN: 13 plant structures; EXPRESSED DURING: LP.04 four leaves visible, 4 anthesis, petal differentiation and expansion stage, E expanded cotyledon stage, D bilateral stage; CONTAINS InterPro DOMAIN/s: Pentatricopeptide repeat (InterPro:IPR002885); BEST Arabidopsis thaliana protein match is: Tetratricopeptide repeat (TPR)-like superfamily protein (TAIR:AT2G29760.1). | chr3:8022006-8024534 REVERSE LENGTH=842	20.64	218	170	1	289	506	82	296	3e-09	60.1
genemark-scaffold_16-processed-gene-23.15-mRNA-1	AT1G56570.1	AT1G56570.1 | Symbols: | Tetratricopeptide repeat (TPR)-like superfamily protein | chr1:21195804-21197721 FORWARD LENGTH=611	22.44	303	199	9	165	452	243	524	3e-09	60.1
genemark-scaffold_16-processed-gene-23.15-mRNA-1	AT1G26900.1	AT1G26900.1 | Symbols: | Pentatricopeptide repeat (PPR) superfamily protein | chr1:9319756-9321474 REVERSE LENGTH=572	21.91	324	237	9	185	502	175	488	3e-09	59.7
genemark-scaffold_16-processed-gene-23.15-mRNA-1	AT4G14190.1	AT4G14190.1 | Symbols: | Pentatricopeptide repeat (PPR) superfamily protein | chr4:8183594-8185180 REVERSE LENGTH=501	25.00	152	109	3	312	458	98	249	4e-09	59.3
genemark-scaffold_16-processed-gene-23.15-mRNA-1	AT3G12770.1	AT3G12770.1 | Symbols: MEF22 | mitochondrial editing factor 22 | chr3:4057027-4059193 REVERSE LENGTH=694	18.48	341	266	6	165	502	149	480	4e-09	59.3
genemark-scaffold_16-processed-gene-23.15-mRNA-1	AT3G02490.1	AT3G02490.1 | Symbols: | Pentatricopeptide repeat (PPR) superfamily protein | chr3:513607-515604 FORWARD LENGTH=665	18.62	435	265	9	125	541	236	599	5e-09	59.3
genemark-scaffold_16-processed-gene-23.15-mRNA-1	AT1G34160.1	AT1G34160.1 | Symbols: | Tetratricopeptide repeat (TPR)-like superfamily protein | chr1:12441393-12443225 FORWARD LENGTH=581	21.88	256	185	6	288	541	158	400	5e-09	58.9
genemark-scaffold_16-processed-gene-23.15-mRNA-1	AT1G31920.1	AT1G31920.1 | Symbols: | Tetratricopeptide repeat (TPR)-like superfamily protein | chr1:11461864-11463684 REVERSE LENGTH=606	25.84	209	139	6	288	490	283	481	7e-09	58.5
genemark-scaffold_16-processed-gene-23.15-mRNA-1	AT3G09040.1	AT3G09040.1 | Symbols: | Pentatricopeptide repeat (PPR) superfamily protein | chr3:2761195-2764281 REVERSE LENGTH=1028	21.85	238	179	4	305	541	121	352	8e-09	58.9
genemark-scaffold_16-processed-gene-23.15-mRNA-1	AT2G42920.1	AT2G42920.1 | Symbols: | Pentatricopeptide repeat (PPR-like) superfamily protein | chr2:17858705-17860384 FORWARD LENGTH=559	26.85	149	104	3	305	453	122	265	8e-09	58.5
genemark-scaffold_16-processed-gene-23.15-mRNA-1	AT3G20730.1	AT3G20730.1 | Symbols: | Tetratricopeptide repeat (TPR)-like superfamily protein | chr3:7247095-7248878 FORWARD LENGTH=564	23.13	281	182	7	249	514	21	282	8e-09	58.2
genemark-scaffold_16-processed-gene-23.15-mRNA-1	AT1G06140.1	AT1G06140.1 | Symbols: | Pentatricopeptide repeat (PPR) superfamily protein | chr1:1864796-1866472 FORWARD LENGTH=558	21.27	221	159	6	284	499	322	532	1e-08	58.2
genemark-scaffold_16-processed-gene-23.15-mRNA-1	AT2G33760.1	AT2G33760.1 | Symbols: | Pentatricopeptide repeat (PPR) superfamily protein | chr2:14275800-14277551 FORWARD LENGTH=583	21.25	320	194	10	265	540	100	405	1e-08	58.2
genemark-scaffold_16-processed-gene-23.15-mRNA-1	AT1G26460.1	AT1G26460.1 | Symbols: | Tetratricopeptide repeat (TPR)-like superfamily protein | chr1:9151816-9154407 FORWARD LENGTH=630	21.70	212	151	3	189	385	370	581	1e-08	58.2
genemark-scaffold_16-processed-gene-23.15-mRNA-1	AT3G49170.1	AT3G49170.1 | Symbols: EMB2261 | Tetratricopeptide repeat (TPR)-like superfamily protein | chr3:18226954-18229600 REVERSE LENGTH=850	21.15	279	180	7	272	515	438	711	1e-08	58.2
genemark-scaffold_16-processed-gene-23.15-mRNA-1	AT3G23330.1	AT3G23330.1 | Symbols: | Tetratricopeptide repeat (TPR)-like superfamily protein | chr3:8347200-8349347 FORWARD LENGTH=715	20.52	385	252	10	173	516	210	581	1e-08	58.2
genemark-scaffold_16-processed-gene-23.15-mRNA-1	AT5G16860.1	AT5G16860.1 | Symbols: | Tetratricopeptide repeat (TPR)-like superfamily protein | chr5:5543834-5546386 FORWARD LENGTH=850	23.53	238	144	7	165	386	157	372	1e-08	57.8
genemark-scaffold_16-processed-gene-23.15-mRNA-1	AT5G36300.1	AT5G36300.1 | Symbols: | Tetratricopeptide repeat (TPR)-like superfamily protein | chr5:14320668-14322398 FORWARD LENGTH=284	26.75	157	104	3	288	434	99	254	1e-08	56.6
genemark-scaffold_16-processed-gene-23.15-mRNA-1	AT4G35850.1	AT4G35850.1 | Symbols: | Pentatricopeptide repeat (PPR) superfamily protein | chr4:16983638-16986681 FORWARD LENGTH=444	24.68	158	116	1	299	453	31	188	2e-08	57.0
genemark-scaffold_16-processed-gene-23.15-mRNA-1	AT1G25360.1	AT1G25360.1 | Symbols: | Pentatricopeptide repeat (PPR) superfamily protein | chr1:8894428-8896800 FORWARD LENGTH=790	22.32	233	168	5	174	405	324	544	2e-08	57.4
genemark-scaffold_16-processed-gene-23.15-mRNA-1	AT1G77010.1	AT1G77010.1 | Symbols: | Pentatricopeptide repeat (PPR) superfamily protein | chr1:28942710-28944797 FORWARD LENGTH=695	23.11	238	166	7	278	507	385	613	2e-08	57.4
genemark-scaffold_16-processed-gene-23.15-mRNA-1	AT5G08510.1	AT5G08510.1 | Symbols: | Pentatricopeptide repeat (PPR) superfamily protein | chr5:2753099-2754731 FORWARD LENGTH=511	23.58	212	149	5	210	417	154	356	2e-08	57.0
genemark-scaffold_16-processed-gene-23.15-mRNA-1	AT3G58590.1	AT3G58590.1 | Symbols: | Pentatricopeptide repeat (PPR) superfamily protein | chr3:21666262-21668487 FORWARD LENGTH=741	23.12	160	114	3	260	417	568	720	3e-08	57.0
genemark-scaffold_16-processed-gene-23.15-mRNA-1	AT4G04370.1	AT4G04370.1 | Symbols: | Tetratricopeptide repeat (TPR)-like superfamily protein | chr4:2134060-2136249 REVERSE LENGTH=729	22.84	162	117	3	288	449	95	248	3e-08	57.0
genemark-scaffold_16-processed-gene-23.15-mRNA-1	AT1G03540.1	AT1G03540.1 | Symbols: | Pentatricopeptide repeat (PPR-like) superfamily protein | chr1:883782-885611 FORWARD LENGTH=609	25.32	158	111	4	276	432	365	516	3e-08	56.6
genemark-scaffold_16-processed-gene-23.15-mRNA-1	AT5G67570.1	AT5G67570.1 | Symbols: EMB246, DG1, EMB1408 | Tetratricopeptide repeat (TPR)-like superfamily protein | chr5:26952352-26955480 FORWARD LENGTH=798	24.28	243	158	7	291	510	272	511	3e-08	56.6
genemark-scaffold_16-processed-gene-23.15-mRNA-1	AT4G38010.1	AT4G38010.1 | Symbols: | Pentatricopeptide repeat (PPR-like) superfamily protein | chr4:17859582-17861261 REVERSE LENGTH=559	22.08	240	145	5	284	485	316	551	3e-08	56.6
genemark-scaffold_16-processed-gene-23.15-mRNA-1	AT5G27110.1	AT5G27110.1 | Symbols: | Tetratricopeptide repeat (TPR)-like superfamily protein | chr5:9538572-9540647 REVERSE LENGTH=691	24.36	234	167	6	301	531	63	289	3e-08	56.6
genemark-scaffold_16-processed-gene-23.15-mRNA-1	AT2G40720.1	AT2G40720.1 | Symbols: | Tetratricopeptide repeat (TPR)-like superfamily protein | chr2:16987269-16989851 FORWARD LENGTH=860	24.81	258	151	7	296	516	564	815	4e-08	56.6
genemark-scaffold_16-processed-gene-23.15-mRNA-1	AT2G44880.1	AT2G44880.1 | Symbols: | Pentatricopeptide repeat (PPR-like) superfamily protein | chr2:18505239-18506906 FORWARD LENGTH=555	24.90	249	168	7	173	417	179	412	4e-08	56.2
genemark-scaffold_16-processed-gene-23.15-mRNA-1	AT4G33170.1	AT4G33170.1 | Symbols: | Tetratricopeptide repeat (TPR)-like superfamily protein | chr4:15995701-15998673 REVERSE LENGTH=990	25.62	121	86	2	308	427	683	800	4e-08	56.6
genemark-scaffold_16-processed-gene-23.15-mRNA-1	AT1G20230.1	AT1G20230.1 | Symbols: | Pentatricopeptide repeat (PPR) superfamily protein | chr1:7009570-7011852 FORWARD LENGTH=760	19.74	233	170	3	288	514	165	386	4e-08	56.2
genemark-scaffold_16-processed-gene-23.15-mRNA-1	AT1G77170.1	AT1G77170.1 | Symbols: | Tetratricopeptide repeat (TPR)-like superfamily protein | chr1:28998133-28999536 REVERSE LENGTH=467	25.76	229	156	6	288	510	166	386	4e-08	55.8
genemark-scaffold_16-processed-gene-23.15-mRNA-1	AT4G14820.1	AT4G14820.1 | Symbols: | Pentatricopeptide repeat (PPR) superfamily protein | chr4:8507794-8510038 REVERSE LENGTH=722	20.06	354	225	11	173	519	180	482	4e-08	56.2
genemark-scaffold_16-processed-gene-23.15-mRNA-1	AT3G22150.1	AT3G22150.1 | Symbols: | Tetratricopeptide repeat (TPR)-like superfamily protein | chr3:7813028-7815490 FORWARD LENGTH=820	28.15	135	92	2	284	417	531	661	4e-08	56.2
genemark-scaffold_16-processed-gene-23.15-mRNA-1	AT5G59200.1	AT5G59200.1 | Symbols: OTP80 | Tetratricopeptide repeat (TPR)-like superfamily protein | chr5:23888793-23890427 REVERSE LENGTH=544	21.02	371	251	13	176	528	164	510	5e-08	55.8
genemark-scaffold_16-processed-gene-23.15-mRNA-1	AT2G29760.1	AT2G29760.1 | Symbols: OTP81 | Tetratricopeptide repeat (TPR)-like superfamily protein | chr2:12712884-12715100 FORWARD LENGTH=738	25.93	135	95	2	284	417	375	505	5e-08	55.8
genemark-scaffold_16-processed-gene-23.15-mRNA-1	AT5G56310.1	AT5G56310.1 | Symbols: | Pentatricopeptide repeat (PPR) superfamily protein | chr5:22802322-22803914 FORWARD LENGTH=530	22.75	334	231	12	183	510	104	416	5e-08	55.8
genemark-scaffold_16-processed-gene-23.15-mRNA-1	AT5G43790.1	AT5G43790.1 | Symbols: | Pentatricopeptide repeat (PPR) superfamily protein | chr5:17592099-17593481 REVERSE LENGTH=460	22.00	250	174	9	270	510	145	382	5e-08	55.5
genemark-scaffold_16-processed-gene-23.15-mRNA-1	AT1G31430.1	AT1G31430.1 | Symbols: | Pentatricopeptide repeat (PPR-like) superfamily protein | chr1:11254025-11255737 REVERSE LENGTH=570	23.24	241	159	7	288	521	328	549	6e-08	55.8
genemark-scaffold_16-processed-gene-23.15-mRNA-1	AT3G16610.1	AT3G16610.1 | Symbols: | pentatricopeptide (PPR) repeat-containing protein | chr3:5656371-5658335 REVERSE LENGTH=654	20.82	245	147	7	199	406	303	537	7e-08	55.5
genemark-scaffold_16-processed-gene-23.15-mRNA-1	AT5G13270.1	AT5G13270.1 | Symbols: RARE1 | Pentatricopeptide repeat (PPR) superfamily protein | chr5:4246954-4249212 REVERSE LENGTH=752	21.27	268	197	7	265	530	379	634	7e-08	55.5
genemark-scaffold_16-processed-gene-23.15-mRNA-1	AT3G05340.1	AT3G05340.1 | Symbols: | Tetratricopeptide repeat (TPR)-like superfamily protein | chr3:1524071-1526047 REVERSE LENGTH=658	25.00	156	108	4	269	423	388	535	8e-08	55.5
genemark-scaffold_16-processed-gene-23.15-mRNA-1	AT2G36980.1	AT2G36980.1 | Symbols: | Tetratricopeptide repeat (TPR)-like superfamily protein | chr2:15531161-15533038 FORWARD LENGTH=625	22.51	231	172	4	271	500	269	493	8e-08	55.1
genemark-scaffold_16-processed-gene-23.15-mRNA-1	AT3G15930.1	AT3G15930.1 | Symbols: | Pentatricopeptide repeat (PPR) superfamily protein | chr3:5387444-5389690 FORWARD LENGTH=687	22.27	247	181	4	264	510	197	432	9e-08	55.1
genemark-scaffold_16-processed-gene-23.15-mRNA-1	AT1G04840.1	AT1G04840.1 | Symbols: | Tetratricopeptide repeat (TPR)-like superfamily protein | chr1:1362867-1364962 REVERSE LENGTH=665	21.10	237	168	6	272	504	257	478	9e-08	55.1
genemark-scaffold_16-processed-gene-23.15-mRNA-1	AT1G15510.1	AT1G15510.1 | Symbols: ATECB2, ECB2, VAC1 | Tetratricopeptide repeat (TPR)-like superfamily protein | chr1:5329111-5331711 FORWARD LENGTH=866	23.76	202	135	4	297	490	553	743	1e-07	55.1
genemark-scaffold_16-processed-gene-23.15-mRNA-1	AT4G16470.1	AT4G16470.1 | Symbols: | Tetratricopeptide repeat (TPR)-like superfamily protein | chr4:9287862-9289541 REVERSE LENGTH=501	19.23	312	210	6	238	514	75	379	1e-07	54.7
genemark-scaffold_16-processed-gene-23.15-mRNA-1	AT3G47840.1	AT3G47840.1 | Symbols: | Tetratricopeptide repeat (TPR)-like superfamily protein | chr3:17651912-17654032 FORWARD LENGTH=706	21.28	296	184	8	275	528	378	666	1e-07	54.7
genemark-scaffold_16-processed-gene-23.15-mRNA-1	AT5G27300.1	AT5G27300.1 | Symbols: | pentatricopeptide (PPR) repeat-containing protein | chr5:9620810-9624990 FORWARD LENGTH=575	24.90	257	132	9	154	410	149	344	1e-07	54.7
genemark-scaffold_16-processed-gene-23.15-mRNA-1	AT5G61800.1	AT5G61800.1 | Symbols: | Pentatricopeptide repeat (PPR) superfamily protein | chr5:24830054-24831553 REVERSE LENGTH=499	19.40	201	150	4	275	472	185	376	1e-07	54.7
genemark-scaffold_16-processed-gene-23.15-mRNA-1	AT1G76280.2	AT1G76280.2 | Symbols: | Tetratricopeptide repeat (TPR)-like superfamily protein | chr1:28618365-28622581 REVERSE LENGTH=693	18.95	285	208	5	168	431	397	679	1e-07	54.7
genemark-scaffold_16-processed-gene-23.15-mRNA-1	AT1G68980.1	AT1G68980.1 | Symbols: | Tetratricopeptide repeat (TPR)-like superfamily protein | chr1:25933023-25934882 FORWARD LENGTH=619	20.65	247	179	4	277	511	191	432	1e-07	54.7
genemark-scaffold_16-processed-gene-23.15-mRNA-1	AT5G27300.2	AT5G27300.2 | Symbols: | pentatricopeptide (PPR) repeat-containing protein | chr5:9620810-9624990 FORWARD LENGTH=550	24.90	257	132	9	154	410	124	319	1e-07	54.3
genemark-scaffold_16-processed-gene-23.15-mRNA-1	AT1G14470.1	AT1G14470.1 | Symbols: | Pentatricopeptide repeat (PPR) superfamily protein | chr1:4954080-4955702 FORWARD LENGTH=540	24.19	186	128	5	272	453	330	506	1e-07	54.3
genemark-scaffold_16-processed-gene-23.15-mRNA-1	AT1G30610.2	AT1G30610.2 | Symbols: EMB2279 | pentatricopeptide (PPR) repeat-containing protein | chr1:10846676-10850517 FORWARD LENGTH=978	22.18	293	171	8	273	509	503	794	1e-07	54.7
genemark-scaffold_16-processed-gene-23.15-mRNA-1	AT1G74600.1	AT1G74600.1 | Symbols: | pentatricopeptide (PPR) repeat-containing protein | chr1:28025153-28027840 REVERSE LENGTH=895	28.00	100	71	1	307	405	716	815	1e-07	54.7
genemark-scaffold_16-processed-gene-23.15-mRNA-1	AT4G13650.1	AT4G13650.1 | Symbols: | Pentatricopeptide repeat (PPR) superfamily protein | chr4:7939611-7942898 REVERSE LENGTH=1064	21.15	208	163	1	303	510	550	756	2e-07	54.3
genemark-scaffold_16-processed-gene-23.15-mRNA-1	AT3G50420.1	AT3G50420.1 | Symbols: | Pentatricopeptide repeat (PPR) superfamily protein | chr3:18710871-18713649 REVERSE LENGTH=794	23.28	232	164	7	282	510	511	731	2e-07	53.9
genemark-scaffold_16-processed-gene-23.15-mRNA-1	AT1G76280.3	AT1G76280.3 | Symbols: | Tetratricopeptide repeat (TPR)-like superfamily protein | chr1:28617948-28622581 REVERSE LENGTH=801	19.20	276	200	5	168	422	393	666	2e-07	53.9
genemark-scaffold_16-processed-gene-23.15-mRNA-1	AT1G76280.1	AT1G76280.1 | Symbols: | Tetratricopeptide repeat (TPR)-like superfamily protein | chr1:28617948-28622581 REVERSE LENGTH=773	19.20	276	200	5	168	422	365	638	2e-07	53.9
genemark-scaffold_16-processed-gene-23.15-mRNA-1	AT5G40405.1	AT5G40405.1 | Symbols: | Tetratricopeptide repeat (TPR)-like superfamily protein | chr5:16169315-16171153 FORWARD LENGTH=612	23.60	161	109	5	284	437	250	403	3e-07	53.5
genemark-scaffold_16-processed-gene-23.15-mRNA-1	AT5G66520.1	AT5G66520.1 | Symbols: | Tetratricopeptide repeat (TPR)-like superfamily protein | chr5:26551879-26553741 FORWARD LENGTH=620	22.22	144	104	3	288	430	296	432	3e-07	53.5
genemark-scaffold_16-processed-gene-23.15-mRNA-1	AT1G53600.1	AT1G53600.1 | Symbols: | Tetratricopeptide repeat (TPR)-like superfamily protein | chr1:20001263-20003416 FORWARD LENGTH=717	22.67	247	147	6	291	504	292	527	3e-07	53.5
genemark-scaffold_16-processed-gene-23.15-mRNA-1	AT1G07590.1	AT1G07590.1 | Symbols: | Tetratricopeptide repeat (TPR)-like superfamily protein | chr1:2336649-2338481 REVERSE LENGTH=534	24.26	202	142	7	203	398	233	429	4e-07	53.1
genemark-scaffold_16-processed-gene-23.15-mRNA-1	AT2G21090.1	AT2G21090.1 | Symbols: | Pentatricopeptide repeat (PPR-like) superfamily protein | chr2:9045695-9047488 REVERSE LENGTH=597	21.12	251	175	7	276	518	248	483	4e-07	53.1
genemark-scaffold_16-processed-gene-23.15-mRNA-1	AT3G57430.1	AT3G57430.1 | Symbols: OTP84 | Tetratricopeptide repeat (TPR)-like superfamily protein | chr3:21255731-21258403 REVERSE LENGTH=890	22.98	248	158	8	284	516	527	756	4e-07	53.1
genemark-scaffold_16-processed-gene-23.15-mRNA-1	AT2G40240.1	AT2G40240.1 | Symbols: | Tetratricopeptide repeat (TPR)-like superfamily protein | chr2:16811051-16812106 FORWARD LENGTH=351	21.13	213	150	5	275	477	109	313	4e-07	52.4
genemark-scaffold_16-processed-gene-23.15-mRNA-1	AT1G08070.1	AT1G08070.1 | Symbols: OTP82 | Tetratricopeptide repeat (TPR)-like superfamily protein | chr1:2514374-2516599 REVERSE LENGTH=741	19.71	274	181	6	275	515	202	469	5e-07	52.8
genemark-scaffold_16-processed-gene-23.15-mRNA-1	AT5G08305.1	AT5G08305.1 | Symbols: | Pentatricopeptide repeat (PPR) superfamily protein | chr5:2670134-2671738 REVERSE LENGTH=534	22.69	260	161	6	174	417	147	382	5e-07	52.8
genemark-scaffold_16-processed-gene-23.15-mRNA-1	AT3G13880.1	AT3G13880.1 | Symbols: | Tetratricopeptide repeat (TPR)-like superfamily protein | chr3:4572180-4574426 FORWARD LENGTH=748	25.35	142	98	3	307	440	523	664	5e-07	52.8
genemark-scaffold_16-processed-gene-23.15-mRNA-1	AT5G15980.1	AT5G15980.1 | Symbols: | Pentatricopeptide repeat (PPR) superfamily protein | chr5:5213290-5215296 FORWARD LENGTH=668	27.01	174	113	5	371	533	279	449	5e-07	52.8
genemark-scaffold_16-processed-gene-23.15-mRNA-1	AT3G05240.1	AT3G05240.1 | Symbols: MEF19 | mitochondrial editing factor 19 | chr3:1493684-1495381 REVERSE LENGTH=565	21.78	225	169	4	288	510	265	484	5e-07	52.8
genemark-scaffold_16-processed-gene-23.15-mRNA-1	AT3G14730.1	AT3G14730.1 | Symbols: | Pentatricopeptide repeat (PPR) superfamily protein | chr3:4949385-4951346 REVERSE LENGTH=653	22.27	229	164	5	289	510	210	431	5e-07	52.8
genemark-scaffold_16-processed-gene-23.15-mRNA-1	AT2G15820.1	AT2G15820.1 | Symbols: OTP51 | endonucleases | chr2:6888734-6891360 REVERSE LENGTH=849	21.80	399	275	10	151	522	219	607	5e-07	52.8
genemark-scaffold_16-processed-gene-23.15-mRNA-1	AT1G23450.1	AT1G23450.1 | Symbols: | Tetratricopeptide repeat (TPR)-like superfamily protein | chr1:8324698-8326697 FORWARD LENGTH=666	23.95	167	122	2	288	454	60	221	5e-07	52.8
genemark-scaffold_16-processed-gene-23.15-mRNA-1	AT4G14170.1	AT4G14170.1 | Symbols: | Pentatricopeptide repeat (PPR) superfamily protein | chr4:8176709-8178142 REVERSE LENGTH=477	23.26	215	127	5	308	521	300	477	6e-07	52.4
genemark-scaffold_16-processed-gene-23.15-mRNA-1	AT4G21170.1	AT4G21170.1 | Symbols: | Tetratricopeptide repeat (TPR)-like superfamily protein | chr4:11286756-11288513 REVERSE LENGTH=551	26.40	178	125	4	245	417	367	543	6e-07	52.4
genemark-scaffold_16-processed-gene-23.15-mRNA-1	AT5G04780.1	AT5G04780.1 | Symbols: | Pentatricopeptide repeat (PPR) superfamily protein | chr5:1384540-1386447 FORWARD LENGTH=635	23.70	135	98	2	284	417	273	403	7e-07	52.4
genemark-scaffold_16-processed-gene-23.15-mRNA-1	AT5G10690.1	AT5G10690.1 | Symbols: | pentatricopeptide (PPR) repeat-containing protein / CBS domain-containing protein | chr5:3374443-3377332 REVERSE LENGTH=580	25.12	203	139	5	320	510	53	254	7e-07	52.4
genemark-scaffold_16-processed-gene-23.15-mRNA-1	AT3G28660.1	AT3G28660.1 | Symbols: | Tetratricopeptide repeat (TPR)-like superfamily protein | chr3:10739400-10740914 REVERSE LENGTH=504	22.62	221	157	7	276	490	186	398	8e-07	52.0
genemark-scaffold_16-processed-gene-23.15-mRNA-1	AT2G35030.1	AT2G35030.1 | Symbols: | Pentatricopeptide repeat (PPR) superfamily protein | chr2:14761080-14762963 REVERSE LENGTH=627	21.14	246	189	4	272	516	330	571	8e-07	52.0
genemark-scaffold_16-processed-gene-23.15-mRNA-1	AT5G14350.1	AT5G14350.1 | Symbols: | Pentatricopeptide repeat (PPR) superfamily protein | chr5:4627140-4628703 REVERSE LENGTH=241	26.49	151	92	4	230	364	84	231	8e-07	50.8
genemark-scaffold_16-processed-gene-23.15-mRNA-1	AT4G14050.1	AT4G14050.1 | Symbols: | Pentatricopeptide repeat (PPR) superfamily protein | chr4:8103645-8105483 REVERSE LENGTH=612	24.04	183	128	5	308	483	303	481	9e-07	52.0
genemark-scaffold_16-processed-gene-23.15-mRNA-1	AT3G47530.1	AT3G47530.1 | Symbols: | Pentatricopeptide repeat (PPR) superfamily protein | chr3:17517382-17519157 REVERSE LENGTH=591	25.64	117	81	3	272	386	282	394	9e-07	52.0
genemark-scaffold_16-processed-gene-23.15-mRNA-1	AT4G39952.1	AT4G39952.1 | Symbols: | Pentatricopeptide repeat (PPR) superfamily protein | chr4:18527680-18530007 FORWARD LENGTH=775	23.13	134	103	0	308	441	295	428	1e-06	52.0
genemark-scaffold_16-processed-gene-23.15-mRNA-1	AT5G39680.1	AT5G39680.1 | Symbols: EMB2744 | Pentatricopeptide repeat (PPR) superfamily protein | chr5:15884236-15886368 REVERSE LENGTH=710	19.82	222	162	4	288	503	286	497	1e-06	52.0
genemark-scaffold_16-processed-gene-23.15-mRNA-1	AT1G50270.1	AT1G50270.1 | Symbols: | Pentatricopeptide repeat (PPR) superfamily protein | chr1:18622044-18623834 FORWARD LENGTH=596	20.00	210	162	3	292	500	258	462	1e-06	51.6
genemark-scaffold_16-processed-gene-23.15-mRNA-1	AT2G33680.1	AT2G33680.1 | Symbols: | Tetratricopeptide repeat (TPR)-like superfamily protein | chr2:14249608-14251791 FORWARD LENGTH=727	20.54	258	169	3	289	515	271	523	1e-06	51.6
genemark-scaffold_16-processed-gene-23.15-mRNA-1	AT4G22760.1	AT4G22760.1 | Symbols: | Tetratricopeptide repeat (TPR)-like superfamily protein | chr4:11960553-11962289 FORWARD LENGTH=578	22.41	116	86	2	272	387	396	507	1e-06	51.6
genemark-scaffold_16-processed-gene-23.15-mRNA-1	AT4G14850.1	AT4G14850.1 | Symbols: LOI1, MEF11 | Pentatricopeptide repeat (PPR) superfamily protein | chr4:8513947-8516275 FORWARD LENGTH=684	23.46	179	128	3	308	482	72	245	1e-06	51.6
genemark-scaffold_16-processed-gene-23.15-mRNA-1	AT3G08820.1	AT3G08820.1 | Symbols: | Pentatricopeptide repeat (PPR) superfamily protein | chr3:2677122-2679179 REVERSE LENGTH=685	21.02	176	134	2	288	463	160	330	1e-06	51.2
genemark-scaffold_16-processed-gene-23.15-mRNA-1	AT5G13230.1	AT5G13230.1 | Symbols: | Tetratricopeptide repeat (TPR)-like superfamily protein | chr5:4222514-4224982 FORWARD LENGTH=822	17.99	378	241	11	165	531	378	697	1e-06	51.6
genemark-scaffold_16-processed-gene-23.15-mRNA-1	AT4G20770.1	AT4G20770.1 | Symbols: | Pentatricopeptide repeat (PPR) superfamily protein | chr4:11130762-11133086 REVERSE LENGTH=774	24.23	194	116	4	290	475	581	751	1e-06	51.2
genemark-scaffold_16-processed-gene-23.15-mRNA-1	AT1G59720.1	AT1G59720.1 | Symbols: CRR28 | Tetratricopeptide repeat (TPR)-like superfamily protein | chr1:21939868-21941784 REVERSE LENGTH=638	20.49	366	242	15	169	524	216	542	2e-06	51.2
genemark-scaffold_16-processed-gene-23.15-mRNA-1	AT2G02980.1	AT2G02980.1 | Symbols: OTP85 | Pentatricopeptide repeat (PPR) superfamily protein | chr2:868468-870279 FORWARD LENGTH=603	21.90	242	178	4	303	540	189	423	2e-06	50.8
genemark-scaffold_16-processed-gene-23.15-mRNA-1	AT1G06270.1	AT1G06270.1 | Symbols: | Pentatricopeptide repeat (PPR) superfamily protein | chr1:1918242-1919273 REVERSE LENGTH=343	24.66	146	108	2	272	416	170	314	2e-06	50.4
genemark-scaffold_16-processed-gene-23.15-mRNA-1	AT1G30610.1	AT1G30610.1 | Symbols: EMB88, EMB2279 | pentatricopeptide (PPR) repeat-containing protein | chr1:10846676-10850517 FORWARD LENGTH=1006	24.14	174	112	4	346	500	509	681	2e-06	51.2
genemark-scaffold_16-processed-gene-23.15-mRNA-1	AT1G71420.1	AT1G71420.1 | Symbols: | Tetratricopeptide repeat (TPR)-like superfamily protein | chr1:26917822-26920059 REVERSE LENGTH=745	20.90	201	153	3	308	507	334	529	2e-06	50.8
genemark-scaffold_16-processed-gene-23.15-mRNA-1	AT3G56030.1	AT3G56030.1 | Symbols: | Tetratricopeptide repeat (TPR)-like superfamily protein | chr3:20791259-20792314 FORWARD LENGTH=351	25.00	140	101	2	275	411	127	265	2e-06	50.4
genemark-scaffold_16-processed-gene-23.15-mRNA-1	AT2G37310.1	AT2G37310.1 | Symbols: | Pentatricopeptide repeat (PPR) superfamily protein | chr2:15665102-15667075 REVERSE LENGTH=657	23.19	276	192	8	174	444	273	533	2e-06	50.8
genemark-scaffold_16-processed-gene-23.15-mRNA-1	AT4G16835.1	AT4G16835.1 | Symbols: | Tetratricopeptide repeat (TPR)-like superfamily protein | chr4:9472763-9474803 FORWARD LENGTH=656	20.85	211	151	5	272	482	91	285	2e-06	50.8
genemark-scaffold_16-processed-gene-23.15-mRNA-1	AT3G25970.1	AT3G25970.1 | Symbols: | Pentatricopeptide repeat (PPR) superfamily protein | chr3:9500116-9502221 REVERSE LENGTH=701	21.97	264	192	8	173	431	69	323	2e-06	50.8
genemark-scaffold_16-processed-gene-23.15-mRNA-1	AT1G15480.1	AT1G15480.1 | Symbols: | Tetratricopeptide repeat (TPR)-like superfamily protein | chr1:5318307-5320422 FORWARD LENGTH=594	22.19	311	197	8	242	512	230	535	2e-06	50.8
genemark-scaffold_16-processed-gene-23.15-mRNA-1	AT3G26782.1	AT3G26782.1 | Symbols: | Tetratricopeptide repeat (TPR)-like superfamily protein | chr3:9850594-9852682 FORWARD LENGTH=659	22.57	226	166	5	288	510	234	453	2e-06	50.8
genemark-scaffold_16-processed-gene-23.15-mRNA-1	AT3G49142.1	AT3G49142.1 | Symbols: | Tetratricopeptide repeat (TPR)-like superfamily protein | chr3:18215788-18217848 REVERSE LENGTH=686	21.62	259	176	10	284	528	319	564	2e-06	50.8
genemark-scaffold_16-processed-gene-23.15-mRNA-1	AT2G17210.1	AT2G17210.1 | Symbols: | Tetratricopeptide repeat (TPR)-like superfamily protein | chr2:7485398-7487602 REVERSE LENGTH=715	24.17	120	87	1	288	407	476	591	2e-06	50.8
genemark-scaffold_16-processed-gene-23.15-mRNA-1	AT4G39530.1	AT4G39530.1 | Symbols: | Tetratricopeptide repeat (TPR)-like superfamily protein | chr4:18374736-18377240 REVERSE LENGTH=834	19.33	269	190	8	265	528	486	732	2e-06	50.8
genemark-scaffold_16-processed-gene-23.15-mRNA-1	AT2G13600.1	AT2G13600.1 | Symbols: | Pentatricopeptide repeat (PPR) superfamily protein | chr2:5671493-5673586 FORWARD LENGTH=697	23.40	141	103	2	288	427	201	337	2e-06	50.4
genemark-scaffold_16-processed-gene-23.15-mRNA-1	AT1G03100.1	AT1G03100.1 | Symbols: | Pentatricopeptide repeat (PPR) superfamily protein | chr1:744026-746407 REVERSE LENGTH=793	22.38	210	149	5	272	472	496	700	3e-06	50.4
genemark-scaffold_16-processed-gene-23.15-mRNA-1	AT1G06150.1	AT1G06150.1 | Symbols: EMB1444 | basic helix-loop-helix (bHLH) DNA-binding superfamily protein | chr1:1867129-1873194 REVERSE LENGTH=1322	20.87	206	147	5	272	472	965	1159	3e-06	50.4
genemark-scaffold_16-processed-gene-23.15-mRNA-1	AT1G18485.1	AT1G18485.1 | Symbols: | Pentatricopeptide repeat (PPR) superfamily protein | chr1:6363172-6366084 FORWARD LENGTH=970	21.65	231	172	5	282	509	605	829	3e-06	50.4
genemark-scaffold_16-processed-gene-23.15-mRNA-1	AT3G26540.1	AT3G26540.1 | Symbols: | Tetratricopeptide repeat (TPR)-like superfamily protein | chr3:9744542-9746644 REVERSE LENGTH=700	21.39	201	155	3	308	507	461	659	4e-06	49.7
genemark-scaffold_16-processed-gene-23.15-mRNA-1	AT4G08210.1	AT4G08210.1 | Symbols: | Pentatricopeptide repeat (PPR-like) superfamily protein | chr4:5183813-5185873 REVERSE LENGTH=686	23.78	143	101	3	288	429	492	627	4e-06	49.7
genemark-scaffold_16-processed-gene-23.15-mRNA-1	AT1G11290.1	AT1G11290.1 | Symbols: CRR22 | Pentatricopeptide repeat (PPR) superfamily protein | chr1:3791454-3793883 REVERSE LENGTH=809	24.70	166	120	2	288	453	285	445	5e-06	49.7
genemark-scaffold_16-processed-gene-23.15-mRNA-1	AT5G08490.1	AT5G08490.1 | Symbols: | Tetratricopeptide repeat (TPR)-like superfamily protein | chr5:2745208-2747757 REVERSE LENGTH=849	20.68	237	174	7	275	507	504	730	5e-06	49.7
genemark-scaffold_16-processed-gene-23.15-mRNA-1	AT1G69290.1	AT1G69290.1 | Symbols: | Pentatricopeptide repeat (PPR) superfamily protein | chr1:26047372-26049348 REVERSE LENGTH=658	21.51	251	179	6	277	513	219	465	6e-06	49.3
genemark-scaffold_16-processed-gene-23.15-mRNA-1	AT5G52850.1	AT5G52850.1 | Symbols: | Pentatricopeptide repeat (PPR) superfamily protein | chr5:21414935-21417616 REVERSE LENGTH=893	20.50	239	174	6	287	522	541	766	7e-06	49.3
genemark-scaffold_16-processed-gene-23.15-mRNA-1	AT3G46870.1	AT3G46870.1 | Symbols: | Pentatricopeptide repeat (PPR) superfamily protein | chr3:17263011-17264022 FORWARD LENGTH=257	25.74	101	74	1	306	405	140	240	7e-06	48.1
genemark-scaffold_16-processed-gene-23.15-mRNA-1	AT1G33350.1	AT1G33350.1 | Symbols: | Pentatricopeptide repeat (PPR) superfamily protein | chr1:12090071-12091687 REVERSE LENGTH=538	23.98	221	142	7	284	492	270	476	8e-06	48.9
genemark-scaffold_16-processed-gene-23.15-mRNA-1	AT5G52630.1	AT5G52630.1 | Symbols: MEF1 | mitochondrial RNAediting factor 1 | chr5:21350375-21352141 FORWARD LENGTH=588	22.70	141	101	2	315	453	258	392	8e-06	48.9
genemark-scaffold_16-processed-gene-23.15-mRNA-1	AT3G02330.1	AT3G02330.1 | Symbols: | Pentatricopeptide repeat (PPR) superfamily protein | chr3:473881-476592 REVERSE LENGTH=903	20.70	227	168	4	285	507	548	766	8e-06	48.9
genemark-scaffold_16-processed-gene-23.15-mRNA-1	AT1G16480.1	AT1G16480.1 | Symbols: | Tetratricopeptide repeat (TPR)-like superfamily protein | chr1:5625843-5628656 REVERSE LENGTH=937	23.64	258	166	7	290	533	581	821	8e-06	48.9
genemark-scaffold_16-processed-gene-23.15-mRNA-1	AT5G37570.1	AT5G37570.1 | Symbols: | Pentatricopeptide repeat (PPR-like) superfamily protein | chr5:14924494-14926146 REVERSE LENGTH=550	22.35	255	169	4	272	518	73	306	9e-06	48.5
genemark-scaffold_16-processed-gene-23.15-mRNA-1	AT5G06540.1	AT5G06540.1 | Symbols: | Pentatricopeptide repeat (PPR) superfamily protein | chr5:1999181-2001049 REVERSE LENGTH=622	19.67	244	183	5	275	514	185	419	9e-06	48.5
genemark-scaffold_16-processed-gene-23.15-mRNA-1	AT5G50390.1	AT5G50390.1 | Symbols: | Pentatricopeptide repeat (PPR-like) superfamily protein | chr5:20520789-20522980 REVERSE LENGTH=701	23.08	195	140	6	311	500	292	481	9e-06	48.5
genemark-scaffold_16-processed-gene-23.15-mRNA-1	AT4G32430.1	AT4G32430.1 | Symbols: | Pentatricopeptide repeat (PPR) superfamily protein | chr4:15652982-15655273 FORWARD LENGTH=763	20.45	357	262	10	163	513	202	542	1e-05	48.5
genemark-scaffold_16-processed-gene-23.18-mRNA-1	AT4G36680.1	AT4G36680.1 | Symbols: | Tetratricopeptide repeat (TPR)-like superfamily protein | chr4:17292479-17293717 REVERSE LENGTH=412	51.02	392	181	5	2	387	3	389	9e-136	399
genemark-scaffold_16-processed-gene-23.18-mRNA-1	AT2G18520.1	AT2G18520.1 | Symbols: | Tetratricopeptide repeat (TPR)-like superfamily protein | chr2:8034036-8035292 REVERSE LENGTH=418	51.28	392	176	5	2	387	3	385	3e-132	390
genemark-scaffold_16-processed-gene-23.18-mRNA-1	AT3G13160.1	AT3G13160.1 | Symbols: | Tetratricopeptide repeat (TPR)-like superfamily protein | chr3:4229994-4231178 REVERSE LENGTH=394	36.96	303	188	3	68	369	75	375	2e-57	196
genemark-scaffold_16-processed-gene-23.18-mRNA-1	AT1G80150.1	AT1G80150.1 | Symbols: | Tetratricopeptide repeat (TPR)-like superfamily protein | chr1:30148738-30149931 FORWARD LENGTH=397	32.73	388	242	8	5	378	2	384	8e-56	192
genemark-scaffold_16-processed-gene-23.18-mRNA-1	AT1G55890.1	AT1G55890.1 | Symbols: | Tetratricopeptide repeat (TPR)-like superfamily protein | chr1:20901364-20902560 FORWARD LENGTH=398	37.95	303	183	4	70	370	80	379	6e-55	189
genemark-scaffold_16-processed-gene-23.18-mRNA-1	AT3G13150.1	AT3G13150.1 | Symbols: | Tetratricopeptide repeat (TPR)-like superfamily protein | chr3:4227975-4229630 REVERSE LENGTH=551	34.65	303	191	5	71	370	94	392	1e-47	173
genemark-scaffold_16-processed-gene-23.18-mRNA-1	AT1G61870.1	AT1G61870.1 | Symbols: PPR336 | pentatricopeptide repeat 336 | chr1:22865326-22866552 REVERSE LENGTH=408	28.23	379	254	8	7	376	23	392	3e-44	160
genemark-scaffold_16-processed-gene-23.18-mRNA-1	AT1G11630.1	AT1G11630.1 | Symbols: | Tetratricopeptide repeat (TPR)-like superfamily protein | chr1:3913168-3914385 REVERSE LENGTH=405	26.81	373	260	6	11	376	21	387	1e-39	148
genemark-scaffold_16-processed-gene-23.18-mRNA-1	AT5G16420.1	AT5G16420.1 | Symbols: | Pentatricopeptide repeat (PPR-like) superfamily protein | chr5:5368034-5369641 FORWARD LENGTH=535	26.74	359	255	6	34	389	56	409	1e-35	138
genemark-scaffold_16-processed-gene-23.18-mRNA-1	AT1G64583.1	AT1G64583.1 | Symbols: | Tetratricopeptide repeat (TPR)-like superfamily protein | chr1:23987202-23988740 REVERSE LENGTH=512	28.82	288	198	6	105	389	112	395	3e-31	124
genemark-scaffold_16-processed-gene-23.18-mRNA-1	AT1G62720.1	AT1G62720.1 | Symbols: | Pentatricopeptide repeat (PPR-like) superfamily protein | chr1:23227574-23229031 FORWARD LENGTH=485	28.10	274	189	6	105	375	110	378	4e-31	124
genemark-scaffold_16-processed-gene-23.18-mRNA-1	AT1G07740.1	AT1G07740.1 | Symbols: | Tetratricopeptide repeat (TPR)-like superfamily protein | chr1:2399117-2400496 REVERSE LENGTH=459	23.26	387	255	5	39	390	61	440	4e-31	124
genemark-scaffold_16-processed-gene-23.18-mRNA-1	AT1G06580.1	AT1G06580.1 | Symbols: | Pentatricopeptide repeat (PPR) superfamily protein | chr1:2014440-2015942 REVERSE LENGTH=500	28.67	279	194	5	104	380	119	394	6e-30	121
genemark-scaffold_16-processed-gene-23.18-mRNA-1	AT1G62590.1	AT1G62590.1 | Symbols: | pentatricopeptide (PPR) repeat-containing protein | chr1:23177294-23179198 REVERSE LENGTH=634	28.10	306	204	9	74	372	305	601	2e-29	120
genemark-scaffold_16-processed-gene-23.18-mRNA-1	AT1G63330.1	AT1G63330.1 | Symbols: | Pentatricopeptide repeat (PPR) superfamily protein | chr1:23489840-23491519 FORWARD LENGTH=559	28.34	307	202	10	74	372	230	526	2e-29	120
genemark-scaffold_16-processed-gene-23.18-mRNA-1	AT1G62680.1	AT1G62680.1 | Symbols: | Pentatricopeptide repeat (PPR) superfamily protein | chr1:23208247-23209893 REVERSE LENGTH=548	26.94	271	192	5	105	373	126	392	3e-29	119
genemark-scaffold_16-processed-gene-23.18-mRNA-1	AT2G32630.1	AT2G32630.1 | Symbols: | Pentatricopeptide repeat (PPR-like) superfamily protein | chr2:13844834-13846708 FORWARD LENGTH=624	27.48	302	215	4	75	375	270	568	3e-29	120
genemark-scaffold_16-processed-gene-23.18-mRNA-1	AT1G62930.1	AT1G62930.1 | Symbols: | Tetratricopeptide repeat (TPR)-like superfamily protein | chr1:23306534-23308423 FORWARD LENGTH=629	26.32	323	194	8	93	378	147	462	8e-29	119
genemark-scaffold_16-processed-gene-23.18-mRNA-1	AT5G64320.1	AT5G64320.1 | Symbols: | Pentatricopeptide repeat (PPR) superfamily protein | chr5:25723247-25725439 REVERSE LENGTH=730	31.43	280	180	9	113	387	438	710	8e-29	119
genemark-scaffold_16-processed-gene-23.18-mRNA-1	AT1G12620.1	AT1G12620.1 | Symbols: | Pentatricopeptide repeat (PPR) superfamily protein | chr1:4294883-4296748 REVERSE LENGTH=621	25.32	316	196	6	103	381	146	458	1e-28	118
genemark-scaffold_16-processed-gene-23.18-mRNA-1	AT2G17140.1	AT2G17140.1 | Symbols: | Pentatricopeptide repeat (PPR) superfamily protein | chr2:7462820-7465740 FORWARD LENGTH=874	28.08	260	175	6	122	374	135	389	2e-28	118
genemark-scaffold_16-processed-gene-23.18-mRNA-1	AT1G64580.1	AT1G64580.1 | Symbols: | Pentatricopeptide repeat (PPR) superfamily protein | chr1:23985078-23986649 REVERSE LENGTH=523	26.33	338	240	8	47	381	64	395	3e-28	116
genemark-scaffold_16-processed-gene-23.18-mRNA-1	AT1G63130.1	AT1G63130.1 | Symbols: | Tetratricopeptide repeat (TPR)-like superfamily protein | chr1:23412854-23414746 FORWARD LENGTH=630	26.13	310	211	10	71	372	298	597	3e-28	117
genemark-scaffold_16-processed-gene-23.18-mRNA-1	AT1G63070.1	AT1G63070.1 | Symbols: | pentatricopeptide (PPR) repeat-containing protein | chr1:23385324-23387167 REVERSE LENGTH=590	26.69	296	203	8	82	372	271	557	5e-28	116
genemark-scaffold_16-processed-gene-23.18-mRNA-1	AT5G02860.1	AT5G02860.1 | Symbols: | Pentatricopeptide repeat (PPR) superfamily protein | chr5:654102-656561 FORWARD LENGTH=819	27.68	271	190	5	104	372	284	550	5e-28	117
genemark-scaffold_16-processed-gene-23.18-mRNA-1	AT3G48810.1	AT3G48810.1 | Symbols: | Pentatricopeptide repeat (PPR) superfamily protein | chr3:18097048-18099027 FORWARD LENGTH=659	25.14	366	233	7	33	365	49	406	7e-28	116
genemark-scaffold_16-processed-gene-23.18-mRNA-1	AT5G01110.1	AT5G01110.1 | Symbols: | Tetratricopeptide repeat (TPR)-like superfamily protein | chr5:42114-44303 REVERSE LENGTH=729	26.03	292	206	7	86	372	397	683	8e-28	116
genemark-scaffold_16-processed-gene-23.18-mRNA-1	AT5G16640.1	AT5G16640.1 | Symbols: | Pentatricopeptide repeat (PPR) superfamily protein | chr5:5461031-5462545 FORWARD LENGTH=504	27.68	271	188	6	105	372	122	387	8e-28	114
genemark-scaffold_16-processed-gene-23.18-mRNA-1	AT1G12775.1	AT1G12775.1 | Symbols: | Pentatricopeptide repeat (PPR) superfamily protein | chr1:4353906-4355840 FORWARD LENGTH=644	26.16	302	181	7	118	381	177	474	9e-28	115
genemark-scaffold_16-processed-gene-23.18-mRNA-1	AT4G01400.3	AT4G01400.3 | Symbols: | FUNCTIONS IN: molecular_function unknown; INVOLVED IN: biological_process unknown; LOCATED IN: cellular_component unknown; EXPRESSED IN: 23 plant structures; EXPRESSED DURING: 15 growth stages; CONTAINS InterPro DOMAIN/s: Pentatricopeptide repeat (InterPro:IPR002885); BEST Arabidopsis thaliana protein match is: Pentatricopeptide repeat (PPR) superfamily protein (TAIR:AT5G46100.1); Has 40053 Blast hits to 12380 proteins in 263 species: Archae - 4; Bacteria - 27; Metazoa - 366; Fungi - 374; Plants - 38347; Viruses - 0; Other Eukaryotes - 935 (source: NCBI BLink). | chr4:575843-577243 REVERSE LENGTH=466	23.73	375	267	7	14	385	46	404	9e-28	114
genemark-scaffold_16-processed-gene-23.18-mRNA-1	AT3G14580.1	AT3G14580.1 | Symbols: | Pentatricopeptide repeat (PPR) superfamily protein | chr3:4903012-4904229 FORWARD LENGTH=405	26.14	352	212	9	39	385	74	382	2e-27	112
genemark-scaffold_16-processed-gene-23.18-mRNA-1	AT3G07290.1	AT3G07290.1 | Symbols: | Pentatricopeptide repeat (PPR) superfamily protein | chr3:2321740-2324382 REVERSE LENGTH=880	31.22	237	155	5	140	373	237	468	2e-27	115
genemark-scaffold_16-processed-gene-23.18-mRNA-1	AT3G60050.1	AT3G60050.1 | Symbols: | Pentatricopeptide repeat (PPR) superfamily protein | chr3:22180231-22181652 REVERSE LENGTH=473	28.08	292	200	6	97	382	183	470	3e-27	112
genemark-scaffold_16-processed-gene-23.18-mRNA-1	AT3G22470.1	AT3G22470.1 | Symbols: | Pentatricopeptide repeat (PPR) superfamily protein | chr3:7966066-7967925 REVERSE LENGTH=619	25.24	313	193	6	103	378	144	452	4e-27	114
genemark-scaffold_16-processed-gene-23.18-mRNA-1	AT1G74580.1	AT1G74580.1 | Symbols: | Pentatricopeptide repeat (PPR) superfamily protein | chr1:28020777-28023068 FORWARD LENGTH=763	23.12	398	257	9	24	381	4	392	5e-27	114
genemark-scaffold_16-processed-gene-23.18-mRNA-1	AT5G59900.1	AT5G59900.1 | Symbols: | Pentatricopeptide repeat (PPR) superfamily protein | chr5:24123983-24126706 REVERSE LENGTH=907	27.50	280	195	6	98	374	331	605	9e-27	113
genemark-scaffold_16-processed-gene-23.18-mRNA-1	AT1G64100.1	AT1G64100.1 | Symbols: | pentatricopeptide (PPR) repeat-containing protein | chr1:23791585-23793641 FORWARD LENGTH=666	26.02	269	189	7	109	375	201	461	1e-26	112
genemark-scaffold_16-processed-gene-23.18-mRNA-1	AT1G64100.2	AT1G64100.2 | Symbols: | pentatricopeptide (PPR) repeat-containing protein | chr1:23791585-23795563 FORWARD LENGTH=806	26.02	269	189	7	109	375	201	461	2e-26	112
genemark-scaffold_16-processed-gene-23.18-mRNA-1	AT1G63080.1	AT1G63080.1 | Symbols: | Pentatricopeptide repeat (PPR) superfamily protein | chr1:23388884-23390728 REVERSE LENGTH=614	25.35	284	203	6	94	375	133	409	2e-26	111
genemark-scaffold_16-processed-gene-23.18-mRNA-1	AT1G02060.1	AT1G02060.1 | Symbols: | Tetratricopeptide repeat (TPR)-like superfamily protein | chr1:360918-363050 REVERSE LENGTH=710	28.01	282	166	6	101	379	140	387	3e-26	111
genemark-scaffold_16-processed-gene-23.18-mRNA-1	AT2G31400.1	AT2G31400.1 | Symbols: GUN1 | genomes uncoupled 1 | chr2:13387201-13390550 REVERSE LENGTH=918	25.40	311	192	6	102	375	271	578	3e-26	111
genemark-scaffold_16-processed-gene-23.18-mRNA-1	AT5G39710.1	AT5G39710.1 | Symbols: EMB2745 | Tetratricopeptide repeat (TPR)-like superfamily protein | chr5:15895729-15897972 FORWARD LENGTH=747	26.96	293	189	8	108	381	130	416	3e-26	111
genemark-scaffold_16-processed-gene-23.18-mRNA-1	AT1G62670.1	AT1G62670.1 | Symbols: RPF2 | rna processing factor 2 | chr1:23204773-23206665 REVERSE LENGTH=630	25.00	332	205	8	93	387	148	472	5e-26	110
genemark-scaffold_16-processed-gene-23.18-mRNA-1	AT3G04760.1	AT3G04760.1 | Symbols: | Pentatricopeptide repeat (PPR-like) superfamily protein | chr3:1303884-1305692 REVERSE LENGTH=602	25.41	362	234	10	34	372	116	464	8e-26	110
genemark-scaffold_16-processed-gene-23.18-mRNA-1	AT4G11690.1	AT4G11690.1 | Symbols: | Pentatricopeptide repeat (PPR-like) superfamily protein | chr4:7056254-7057954 FORWARD LENGTH=566	27.12	295	173	5	118	375	113	402	1e-25	109
genemark-scaffold_16-processed-gene-23.18-mRNA-1	AT3G49730.1	AT3G49730.1 | Symbols: | Tetratricopeptide repeat (TPR)-like superfamily protein | chr3:18445730-18447646 REVERSE LENGTH=638	27.39	303	211	6	74	372	141	438	1e-25	109
genemark-scaffold_16-processed-gene-23.18-mRNA-1	AT3G53700.1	AT3G53700.1 | Symbols: MEE40 | Pentatricopeptide repeat (PPR) superfamily protein | chr3:19900303-19902567 FORWARD LENGTH=754	24.18	306	223	6	71	372	196	496	2e-25	109
genemark-scaffold_16-processed-gene-23.18-mRNA-1	AT1G03560.1	AT1G03560.1 | Symbols: | Pentatricopeptide repeat (PPR-like) superfamily protein | chr1:890428-892410 REVERSE LENGTH=660	25.32	308	191	5	104	375	192	496	2e-25	108
genemark-scaffold_16-processed-gene-23.18-mRNA-1	AT1G12700.1	AT1G12700.1 | Symbols: | ATP binding;nucleic acid binding;helicases | chr1:4323722-4326227 REVERSE LENGTH=735	27.78	270	186	6	116	381	70	334	3e-25	108
genemark-scaffold_16-processed-gene-23.18-mRNA-1	AT1G12300.1	AT1G12300.1 | Symbols: | Tetratricopeptide repeat (TPR)-like superfamily protein | chr1:4184163-4186076 REVERSE LENGTH=637	24.60	313	195	6	103	378	162	470	4e-25	108
genemark-scaffold_16-processed-gene-23.18-mRNA-1	AT1G52640.1	AT1G52640.1 | Symbols: | Pentatricopeptide repeat (PPR) superfamily protein | chr1:19608857-19610428 REVERSE LENGTH=523	22.93	314	234	7	69	378	107	416	4e-25	107
genemark-scaffold_16-processed-gene-23.18-mRNA-1	AT4G31850.1	AT4G31850.1 | Symbols: PGR3 | proton gradient regulation 3 | chr4:15403020-15406358 FORWARD LENGTH=1112	27.49	331	226	10	65	389	399	721	7e-25	107
genemark-scaffold_16-processed-gene-23.18-mRNA-1	AT3G09060.1	AT3G09060.1 | Symbols: | Pentatricopeptide repeat (PPR) superfamily protein | chr3:2766367-2768430 REVERSE LENGTH=687	23.22	379	237	8	39	375	22	388	8e-25	107
genemark-scaffold_16-processed-gene-23.18-mRNA-1	AT5G41170.1	AT5G41170.1 | Symbols: | Pentatricopeptide repeat (PPR-like) superfamily protein | chr5:16478860-16480443 REVERSE LENGTH=527	28.06	310	208	8	71	372	219	521	1e-24	106
genemark-scaffold_16-processed-gene-23.18-mRNA-1	AT1G09900.1	AT1G09900.1 | Symbols: | Pentatricopeptide repeat (PPR-like) superfamily protein | chr1:3218133-3219929 FORWARD LENGTH=598	27.08	325	222	8	71	389	281	596	1e-24	106
genemark-scaffold_16-processed-gene-23.18-mRNA-1	AT2G16880.1	AT2G16880.1 | Symbols: | Pentatricopeptide repeat (PPR) superfamily protein | chr2:7312262-7314493 REVERSE LENGTH=743	27.15	291	208	3	82	372	331	617	1e-24	106
genemark-scaffold_16-processed-gene-23.18-mRNA-1	AT1G09680.1	AT1G09680.1 | Symbols: | Pentatricopeptide repeat (PPR) superfamily protein | chr1:3134107-3135930 REVERSE LENGTH=607	25.09	283	201	6	93	372	272	546	2e-24	105
genemark-scaffold_16-processed-gene-23.18-mRNA-1	AT1G62910.1	AT1G62910.1 | Symbols: | Pentatricopeptide repeat (PPR) superfamily protein | chr1:23299060-23300958 FORWARD LENGTH=632	24.12	340	235	12	41	372	275	599	2e-24	105
genemark-scaffold_16-processed-gene-23.18-mRNA-1	AT1G20300.1	AT1G20300.1 | Symbols: | Pentatricopeptide repeat (PPR) superfamily protein | chr1:7029701-7031314 FORWARD LENGTH=537	27.27	264	186	5	95	357	183	441	4e-24	104
genemark-scaffold_16-processed-gene-23.18-mRNA-1	AT5G24830.1	AT5G24830.1 | Symbols: | Tetratricopeptide repeat (TPR)-like superfamily protein | chr5:8531226-8533266 FORWARD LENGTH=593	25.00	268	189	6	112	372	169	431	6e-24	104
genemark-scaffold_16-processed-gene-23.18-mRNA-1	AT1G05670.2	AT1G05670.2 | Symbols: | Pentatricopeptide repeat (PPR-like) superfamily protein | chr1:1698574-1700799 REVERSE LENGTH=741	23.62	309	214	6	80	375	396	695	8e-24	104
genemark-scaffold_16-processed-gene-23.18-mRNA-1	AT1G05670.1	AT1G05670.1 | Symbols: | Pentatricopeptide repeat (PPR-like) superfamily protein | chr1:1698574-1700799 REVERSE LENGTH=741	23.62	309	214	6	80	375	396	695	8e-24	104
genemark-scaffold_16-processed-gene-23.18-mRNA-1	AT1G09820.1	AT1G09820.1 | Symbols: | Pentatricopeptide repeat (PPR-like) superfamily protein | chr1:3190594-3192414 REVERSE LENGTH=606	26.22	267	186	7	121	381	210	471	1e-23	103
genemark-scaffold_16-processed-gene-23.18-mRNA-1	AT3G16710.1	AT3G16710.1 | Symbols: | Pentatricopeptide repeat (PPR) superfamily protein | chr3:5690020-5691543 FORWARD LENGTH=507	23.51	319	232	6	74	387	93	404	2e-23	102
genemark-scaffold_16-processed-gene-23.18-mRNA-1	AT2G02150.1	AT2G02150.1 | Symbols: | Tetratricopeptide repeat (TPR)-like superfamily protein | chr2:550340-552625 REVERSE LENGTH=761	27.48	262	186	4	113	373	206	464	2e-23	103
genemark-scaffold_16-processed-gene-23.18-mRNA-1	AT2G17670.1	AT2G17670.1 | Symbols: | Tetratricopeptide repeat (TPR)-like superfamily protein | chr2:7674420-7675811 FORWARD LENGTH=463	27.24	301	201	9	68	358	163	455	3e-23	101
genemark-scaffold_16-processed-gene-23.18-mRNA-1	AT2G15630.1	AT2G15630.1 | Symbols: | Pentatricopeptide repeat (PPR) superfamily protein | chr2:6814521-6816404 FORWARD LENGTH=627	28.78	271	185	6	105	372	333	598	4e-23	101
genemark-scaffold_16-processed-gene-23.18-mRNA-1	AT5G18950.1	AT5G18950.1 | Symbols: | Tetratricopeptide repeat (TPR)-like superfamily protein | chr5:6328519-6329970 REVERSE LENGTH=483	23.46	341	188	7	84	356	133	468	6e-23	100
genemark-scaffold_16-processed-gene-23.18-mRNA-1	AT1G13630.2	AT1G13630.2 | Symbols: | Tetratricopeptide repeat (TPR)-like superfamily protein | chr1:4670178-4672826 REVERSE LENGTH=798	28.46	253	172	7	123	372	213	459	8e-23	101
genemark-scaffold_16-processed-gene-23.18-mRNA-1	AT1G13630.1	AT1G13630.1 | Symbols: | Tetratricopeptide repeat (TPR)-like superfamily protein | chr1:4669784-4672826 REVERSE LENGTH=806	28.46	253	172	7	123	372	213	459	9e-23	100
genemark-scaffold_16-processed-gene-23.18-mRNA-1	AT1G13040.1	AT1G13040.1 | Symbols: | Pentatricopeptide repeat (PPR-like) superfamily protein | chr1:4447647-4449200 FORWARD LENGTH=517	26.35	296	205	8	104	390	225	516	1e-22	99.8
genemark-scaffold_16-processed-gene-23.18-mRNA-1	AT1G22960.1	AT1G22960.1 | Symbols: | Pentatricopeptide repeat (PPR) superfamily protein | chr1:8128086-8130242 REVERSE LENGTH=718	28.68	272	181	7	105	372	279	541	3e-22	99.4
genemark-scaffold_16-processed-gene-23.18-mRNA-1	AT5G65560.1	AT5G65560.1 | Symbols: | Pentatricopeptide repeat (PPR) superfamily protein | chr5:26201012-26203759 REVERSE LENGTH=915	24.14	319	236	5	65	381	359	673	3e-22	99.8
genemark-scaffold_16-processed-gene-23.18-mRNA-1	AT1G63230.1	AT1G63230.1 | Symbols: | Tetratricopeptide repeat (TPR)-like superfamily protein | chr1:23451144-23452201 FORWARD LENGTH=323	24.09	303	182	8	125	388	1	294	3e-22	96.7
genemark-scaffold_16-processed-gene-23.18-mRNA-1	AT1G31840.1	AT1G31840.1 | Symbols: | Tetratricopeptide repeat (TPR)-like superfamily protein | chr1:11424006-11426528 FORWARD LENGTH=840	21.75	354	248	9	31	381	450	777	4e-22	99.4
genemark-scaffold_16-processed-gene-23.18-mRNA-1	AT5G18390.1	AT5G18390.1 | Symbols: | Pentatricopeptide repeat (PPR) superfamily protein | chr5:6090954-6092333 FORWARD LENGTH=459	27.72	285	199	6	52	334	101	380	4e-22	98.2
genemark-scaffold_16-processed-gene-23.18-mRNA-1	AT5G46100.1	AT5G46100.1 | Symbols: | Pentatricopeptide repeat (PPR) superfamily protein | chr5:18694316-18695734 REVERSE LENGTH=472	26.01	346	206	11	23	327	12	348	4e-22	98.2
genemark-scaffold_16-processed-gene-23.18-mRNA-1	AT1G63150.1	AT1G63150.1 | Symbols: | Tetratricopeptide repeat (TPR)-like superfamily protein | chr1:23419399-23421288 FORWARD LENGTH=629	23.89	314	227	8	67	375	51	357	7e-22	98.2
genemark-scaffold_16-processed-gene-23.18-mRNA-1	AT5G65820.1	AT5G65820.1 | Symbols: | Pentatricopeptide repeat (PPR) superfamily protein | chr5:26339876-26341789 REVERSE LENGTH=637	26.76	284	200	6	101	380	254	533	9e-22	97.8
genemark-scaffold_16-processed-gene-23.18-mRNA-1	AT1G62914.1	AT1G62914.1 | Symbols: | pentatricopeptide (PPR) repeat-containing protein | chr1:23301576-23303162 FORWARD LENGTH=528	26.39	216	152	4	163	375	141	352	1e-21	97.1
genemark-scaffold_16-processed-gene-23.18-mRNA-1	AT1G31840.2	AT1G31840.2 | Symbols: | Tetratricopeptide repeat (TPR)-like superfamily protein | chr1:11424006-11426528 FORWARD LENGTH=811	27.72	202	143	3	165	365	281	480	1e-21	97.4
genemark-scaffold_16-processed-gene-23.18-mRNA-1	AT2G17670.2	AT2G17670.2 | Symbols: | Tetratricopeptide repeat (TPR)-like superfamily protein | chr2:7674420-7675575 FORWARD LENGTH=349	27.30	315	205	9	60	360	45	349	2e-21	94.7
genemark-scaffold_16-processed-gene-23.18-mRNA-1	AT3G06920.1	AT3G06920.1 | Symbols: | Tetratricopeptide repeat (TPR)-like superfamily protein | chr3:2181717-2184449 FORWARD LENGTH=871	23.05	295	219	5	82	375	154	441	2e-21	97.4
genemark-scaffold_16-processed-gene-23.18-mRNA-1	AT5G12100.1	AT5G12100.1 | Symbols: | pentatricopeptide (PPR) repeat-containing protein | chr5:3911388-3913838 FORWARD LENGTH=816	27.70	278	190	8	105	379	465	734	2e-21	97.1
genemark-scaffold_16-processed-gene-23.18-mRNA-1	AT4G26680.2	AT4G26680.2 | Symbols: | Tetratricopeptide repeat (TPR)-like superfamily protein | chr4:13454853-13456418 FORWARD LENGTH=521	24.18	306	222	5	80	378	178	480	2e-21	96.3
genemark-scaffold_16-processed-gene-23.18-mRNA-1	AT4G26680.1	AT4G26680.1 | Symbols: | Tetratricopeptide repeat (TPR)-like superfamily protein | chr4:13454853-13456418 FORWARD LENGTH=521	24.18	306	222	5	80	378	178	480	2e-21	96.3
genemark-scaffold_16-processed-gene-23.18-mRNA-1	AT1G51965.1	AT1G51965.1 | Symbols: ABO5 | ABA Overly-Sensitive 5 | chr1:19312078-19314145 REVERSE LENGTH=650	28.06	253	178	4	63	314	371	620	2e-21	96.3
genemark-scaffold_16-processed-gene-23.18-mRNA-1	AT1G74900.1	AT1G74900.1 | Symbols: OTP43 | Pentatricopeptide repeat (PPR) superfamily protein | chr1:28133933-28135381 FORWARD LENGTH=453	25.40	248	176	6	109	353	136	377	3e-21	95.5
genemark-scaffold_16-processed-gene-23.18-mRNA-1	AT5G14770.1	AT5G14770.1 | Symbols: | Tetratricopeptide repeat (TPR)-like superfamily protein | chr5:4772881-4775697 REVERSE LENGTH=938	28.49	344	204	13	74	390	16	344	4e-21	95.9
genemark-scaffold_16-processed-gene-23.18-mRNA-1	AT3G16890.1	AT3G16890.1 | Symbols: PPR40 | pentatricopeptide (PPR) domain protein 40 | chr3:5768401-5770380 REVERSE LENGTH=659	24.64	280	199	5	98	372	144	416	6e-21	95.5
genemark-scaffold_16-processed-gene-23.18-mRNA-1	AT1G06710.1	AT1G06710.1 | Symbols: | Tetratricopeptide repeat (TPR)-like superfamily protein | chr1:2056999-2060242 REVERSE LENGTH=997	23.13	307	213	8	102	389	451	753	6e-21	95.5
genemark-scaffold_16-processed-gene-23.18-mRNA-1	AT1G63400.1	AT1G63400.1 | Symbols: | Pentatricopeptide repeat (PPR) superfamily protein | chr1:23507320-23509053 FORWARD LENGTH=577	24.91	265	189	6	115	375	101	359	7e-21	95.1
genemark-scaffold_16-processed-gene-23.18-mRNA-1	AT4G19890.1	AT4G19890.1 | Symbols: | Pentatricopeptide repeat (PPR-like) superfamily protein | chr4:10786948-10789053 REVERSE LENGTH=701	24.38	283	206	5	102	380	150	428	8e-21	95.1
genemark-scaffold_16-processed-gene-23.18-mRNA-1	AT1G55630.1	AT1G55630.1 | Symbols: | Pentatricopeptide repeat (PPR) superfamily protein | chr1:20791817-20793250 REVERSE LENGTH=477	30.18	222	151	4	121	341	244	462	9e-21	94.4
genemark-scaffold_16-processed-gene-23.18-mRNA-1	AT1G30290.1	AT1G30290.1 | Symbols: | Tetratricopeptide repeat (TPR)-like superfamily protein | chr1:10670320-10672740 REVERSE LENGTH=806	23.40	312	232	4	70	377	283	591	9e-21	95.1
genemark-scaffold_16-processed-gene-23.18-mRNA-1	AT2G37230.1	AT2G37230.1 | Symbols: | Tetratricopeptide repeat (TPR)-like superfamily protein | chr2:15637177-15639450 REVERSE LENGTH=757	24.28	276	169	6	99	372	185	422	1e-20	94.4
genemark-scaffold_16-processed-gene-23.18-mRNA-1	AT1G79540.1	AT1G79540.1 | Symbols: | Pentatricopeptide repeat (PPR) superfamily protein | chr1:29920334-29922676 REVERSE LENGTH=780	24.14	261	194	4	113	372	212	469	2e-20	94.4
genemark-scaffold_16-processed-gene-23.18-mRNA-1	AT5G55840.1	AT5G55840.1 | Symbols: | Pentatricopeptide repeat (PPR) superfamily protein | chr5:22598038-22601688 FORWARD LENGTH=1136	26.43	314	219	7	64	374	132	436	2e-20	94.4
genemark-scaffold_16-processed-gene-23.18-mRNA-1	AT5G57250.1	AT5G57250.1 | Symbols: | Pentatricopeptide repeat (PPR) superfamily protein | chr5:23195609-23198524 REVERSE LENGTH=971	24.57	289	204	7	83	365	121	401	2e-20	94.4
genemark-scaffold_16-processed-gene-23.18-mRNA-1	AT2G17525.1	AT2G17525.1 | Symbols: | Pentatricopeptide repeat (PPR) superfamily protein | chr2:7624178-7626058 FORWARD LENGTH=626	23.91	297	213	6	73	365	85	372	2e-20	94.0
genemark-scaffold_16-processed-gene-23.18-mRNA-1	AT5G61990.1	AT5G61990.1 | Symbols: | Pentatricopeptide repeat (PPR) superfamily protein | chr5:24900186-24903110 REVERSE LENGTH=974	25.46	326	225	9	76	388	534	854	2e-20	94.0
genemark-scaffold_16-processed-gene-23.18-mRNA-1	AT4G28010.1	AT4G28010.1 | Symbols: | Tetratricopeptide repeat (TPR)-like superfamily protein | chr4:13930379-13932493 FORWARD LENGTH=704	25.75	268	187	7	104	365	182	443	3e-20	93.2
genemark-scaffold_16-processed-gene-23.18-mRNA-1	AT4G19440.2	AT4G19440.2 | Symbols: | Tetratricopeptide repeat (TPR)-like superfamily protein | chr4:10602006-10604483 REVERSE LENGTH=825	24.81	266	194	5	112	375	518	779	4e-20	93.2
genemark-scaffold_16-processed-gene-23.18-mRNA-1	AT4G19440.1	AT4G19440.1 | Symbols: | Tetratricopeptide repeat (TPR)-like superfamily protein | chr4:10602006-10604483 REVERSE LENGTH=825	24.81	266	194	5	112	375	518	779	4e-20	93.2
genemark-scaffold_16-processed-gene-23.18-mRNA-1	AT5G61400.1	AT5G61400.1 | Symbols: | Pentatricopeptide repeat (PPR) superfamily protein | chr5:24681550-24683514 FORWARD LENGTH=654	23.23	353	261	8	28	378	63	407	6e-20	92.4
genemark-scaffold_16-processed-gene-23.18-mRNA-1	AT5G18475.1	AT5G18475.1 | Symbols: | Pentatricopeptide repeat (PPR) superfamily protein | chr5:6129255-6130775 REVERSE LENGTH=506	21.69	355	266	6	16	365	45	392	1e-19	91.3
genemark-scaffold_16-processed-gene-23.18-mRNA-1	AT2G36240.1	AT2G36240.1 | Symbols: | pentatricopeptide (PPR) repeat-containing protein | chr2:15195663-15197156 FORWARD LENGTH=497	24.72	360	215	9	72	381	121	474	3e-19	90.1
genemark-scaffold_16-processed-gene-23.18-mRNA-1	AT1G79080.1	AT1G79080.1 | Symbols: | Pentatricopeptide repeat (PPR) superfamily protein | chr1:29747102-29748832 REVERSE LENGTH=576	25.23	218	158	4	159	374	130	344	3e-19	90.1
genemark-scaffold_16-processed-gene-23.18-mRNA-1	AT4G20740.1	AT4G20740.1 | Symbols: | Pentatricopeptide repeat (PPR-like) superfamily protein | chr4:11126151-11128334 FORWARD LENGTH=727	25.17	294	212	5	74	364	168	456	3e-19	90.5
genemark-scaffold_16-processed-gene-23.18-mRNA-1	AT2G38420.1	AT2G38420.1 | Symbols: | Pentatricopeptide repeat (PPR) superfamily protein | chr2:16091093-16092454 FORWARD LENGTH=453	23.72	333	239	10	46	372	59	382	3e-19	89.4
genemark-scaffold_16-processed-gene-23.18-mRNA-1	AT1G63630.1	AT1G63630.1 | Symbols: | Tetratricopeptide repeat (TPR)-like superfamily protein | chr1:23587298-23588220 FORWARD LENGTH=257	24.89	221	158	5	157	374	33	248	4e-19	86.7
genemark-scaffold_16-processed-gene-23.18-mRNA-1	AT1G53330.1	AT1G53330.1 | Symbols: | Pentatricopeptide repeat (PPR) superfamily protein | chr1:19896027-19897442 FORWARD LENGTH=471	21.48	391	266	7	20	372	2	389	9e-19	88.2
genemark-scaffold_16-processed-gene-23.18-mRNA-1	AT2G06000.2	AT2G06000.2 | Symbols: | Pentatricopeptide repeat (PPR) superfamily protein | chr2:2328000-2329610 REVERSE LENGTH=536	25.23	214	156	4	164	375	235	446	1e-18	88.2
genemark-scaffold_16-processed-gene-23.18-mRNA-1	AT2G06000.1	AT2G06000.1 | Symbols: | Pentatricopeptide repeat (PPR) superfamily protein | chr2:2328000-2329610 REVERSE LENGTH=536	25.23	214	156	4	164	375	235	446	1e-18	88.2
genemark-scaffold_16-processed-gene-23.18-mRNA-1	AT3G54980.1	AT3G54980.1 | Symbols: | Pentatricopeptide repeat (PPR) superfamily protein | chr3:20370293-20372848 FORWARD LENGTH=851	23.62	309	222	6	78	374	411	717	1e-18	88.6
genemark-scaffold_16-processed-gene-23.18-mRNA-1	AT1G08610.1	AT1G08610.1 | Symbols: | Pentatricopeptide repeat (PPR) superfamily protein | chr1:2733788-2735467 REVERSE LENGTH=559	26.36	220	156	5	165	381	169	385	1e-18	88.2
genemark-scaffold_16-processed-gene-23.18-mRNA-1	AT1G74850.1	AT1G74850.1 | Symbols: PTAC2 | plastid transcriptionally active 2 | chr1:28119237-28122314 REVERSE LENGTH=862	27.05	207	147	3	168	372	139	343	1e-18	88.6
genemark-scaffold_16-processed-gene-23.18-mRNA-1	AT3G18110.1	AT3G18110.1 | Symbols: EMB1270 | Pentatricopeptide repeat (PPR) superfamily protein | chr3:6204940-6209691 REVERSE LENGTH=1440	24.91	265	196	3	104	366	230	493	1e-18	88.6
genemark-scaffold_16-processed-gene-23.18-mRNA-1	AT2G18940.1	AT2G18940.1 | Symbols: | Tetratricopeptide repeat (TPR)-like superfamily protein | chr2:8203873-8206341 REVERSE LENGTH=822	23.79	311	197	7	104	378	496	802	2e-18	88.2
genemark-scaffold_16-processed-gene-23.18-mRNA-1	AT3G16010.1	AT3G16010.1 | Symbols: | Pentatricopeptide repeat (PPR-like) superfamily protein | chr3:5434142-5436244 FORWARD LENGTH=642	25.24	309	222	6	71	375	310	613	2e-18	87.8
genemark-scaffold_16-processed-gene-23.18-mRNA-1	AT2G41720.1	AT2G41720.1 | Symbols: EMB2654 | Tetratricopeptide repeat (TPR)-like superfamily protein | chr2:17403744-17407127 REVERSE LENGTH=822	25.81	248	172	6	104	345	218	459	2e-18	87.8
genemark-scaffold_16-processed-gene-23.18-mRNA-1	AT2G41720.2	AT2G41720.2 | Symbols: EMB2654 | Tetratricopeptide repeat (TPR)-like superfamily protein | chr2:17403861-17406648 REVERSE LENGTH=683	25.81	248	172	6	104	345	86	327	3e-18	87.4
genemark-scaffold_16-processed-gene-23.18-mRNA-1	AT1G77360.1	AT1G77360.1 | Symbols: | Tetratricopeptide repeat (TPR)-like superfamily protein | chr1:29071983-29073536 REVERSE LENGTH=517	23.61	377	267	11	2	375	82	440	3e-18	86.7
genemark-scaffold_16-processed-gene-23.18-mRNA-1	AT3G04130.2	AT3G04130.2 | Symbols: | Tetratricopeptide repeat (TPR)-like superfamily protein | chr3:1084136-1085662 FORWARD LENGTH=508	23.47	311	230	6	68	375	125	430	3e-18	86.7
genemark-scaffold_16-processed-gene-23.18-mRNA-1	AT3G04130.1	AT3G04130.1 | Symbols: | Tetratricopeptide repeat (TPR)-like superfamily protein | chr3:1084136-1085662 FORWARD LENGTH=508	23.47	311	230	6	68	375	125	430	3e-18	86.7
genemark-scaffold_16-processed-gene-23.18-mRNA-1	AT5G62370.1	AT5G62370.1 | Symbols: | Tetratricopeptide repeat (TPR)-like superfamily protein | chr5:25041901-25044849 REVERSE LENGTH=982	25.23	218	159	4	118	334	496	710	8e-18	86.3
genemark-scaffold_16-processed-gene-23.18-mRNA-1	AT1G05600.2	AT1G05600.2 | Symbols: | Tetratricopeptide repeat (TPR)-like superfamily protein | chr1:1672161-1673675 FORWARD LENGTH=504	23.23	409	261	12	13	377	1	400	8e-18	85.5
genemark-scaffold_16-processed-gene-23.18-mRNA-1	AT1G05600.1	AT1G05600.1 | Symbols: | Tetratricopeptide repeat (TPR)-like superfamily protein | chr1:1672161-1673675 FORWARD LENGTH=504	23.23	409	261	12	13	377	1	400	8e-18	85.5
genemark-scaffold_16-processed-gene-23.18-mRNA-1	AT2G19280.2	AT2G19280.2 | Symbols: | Pentatricopeptide repeat (PPR) superfamily protein | chr2:8362672-8364753 FORWARD LENGTH=693	26.91	249	173	7	137	381	376	619	8e-18	85.9
genemark-scaffold_16-processed-gene-23.18-mRNA-1	AT2G19280.1	AT2G19280.1 | Symbols: | Pentatricopeptide repeat (PPR) superfamily protein | chr2:8362672-8364753 FORWARD LENGTH=693	26.91	249	173	7	137	381	376	619	8e-18	85.9
genemark-scaffold_16-processed-gene-23.18-mRNA-1	AT1G52620.1	AT1G52620.1 | Symbols: | Pentatricopeptide repeat (PPR) superfamily protein | chr1:19603828-19606287 FORWARD LENGTH=819	24.11	336	239	8	42	372	152	476	1e-17	85.9
genemark-scaffold_16-processed-gene-23.18-mRNA-1	AT1G18900.2	AT1G18900.2 | Symbols: | Pentatricopeptide repeat (PPR) superfamily protein | chr1:6529778-6532360 FORWARD LENGTH=860	21.98	323	239	6	60	372	316	635	1e-17	85.5
genemark-scaffold_16-processed-gene-23.18-mRNA-1	AT1G18900.1	AT1G18900.1 | Symbols: | Pentatricopeptide repeat (PPR) superfamily protein | chr1:6529778-6532360 FORWARD LENGTH=860	21.98	323	239	6	60	372	316	635	1e-17	85.5
genemark-scaffold_16-processed-gene-23.18-mRNA-1	AT1G18900.3	AT1G18900.3 | Symbols: | Pentatricopeptide repeat (PPR) superfamily protein | chr1:6529778-6532541 FORWARD LENGTH=886	21.98	323	239	6	60	372	316	635	1e-17	85.5
genemark-scaffold_16-processed-gene-23.18-mRNA-1	AT1G74750.1	AT1G74750.1 | Symbols: | Pentatricopeptide repeat (PPR) superfamily protein | chr1:28086800-28089367 FORWARD LENGTH=855	23.55	293	214	7	65	353	360	646	1e-17	85.5
genemark-scaffold_16-processed-gene-23.18-mRNA-1	AT1G77340.1	AT1G77340.1 | Symbols: | Pentatricopeptide repeat (PPR) superfamily protein | chr1:29068620-29069828 REVERSE LENGTH=402	26.09	276	189	8	101	372	126	390	2e-17	83.6
genemark-scaffold_16-processed-gene-23.18-mRNA-1	AT4G20090.1	AT4G20090.1 | Symbols: EMB1025 | Pentatricopeptide repeat (PPR) superfamily protein | chr4:10868400-10870382 REVERSE LENGTH=660	23.76	303	221	6	74	372	232	528	3e-17	84.0
genemark-scaffold_16-processed-gene-23.18-mRNA-1	AT5G50280.1	AT5G50280.1 | Symbols: EMB1006 | Pentatricopeptide repeat (PPR) superfamily protein | chr5:20459238-20461504 FORWARD LENGTH=723	27.72	202	142	4	173	372	347	546	6e-17	83.2
genemark-scaffold_16-processed-gene-23.18-mRNA-1	AT1G10910.1	AT1G10910.1 | Symbols: | Pentatricopeptide repeat (PPR) superfamily protein | chr1:3639908-3643974 FORWARD LENGTH=664	23.89	314	230	8	61	370	93	401	6e-17	83.2
genemark-scaffold_16-processed-gene-23.18-mRNA-1	AT1G73710.1	AT1G73710.1 | Symbols: | Pentatricopeptide repeat (PPR) superfamily protein | chr1:27721190-27724165 FORWARD LENGTH=991	27.12	295	199	8	91	378	542	827	1e-16	82.4
genemark-scaffold_16-processed-gene-23.18-mRNA-1	AT1G71060.1	AT1G71060.1 | Symbols: | Tetratricopeptide repeat (TPR)-like superfamily protein | chr1:26805651-26807183 REVERSE LENGTH=510	26.49	268	188	7	71	335	135	396	1e-16	82.0
genemark-scaffold_16-processed-gene-23.18-mRNA-1	AT5G40400.1	AT5G40400.1 | Symbols: | Pentatricopeptide repeat (PPR) superfamily protein | chr5:16166444-16168276 FORWARD LENGTH=610	24.41	254	155	4	116	369	218	434	1e-16	82.0
genemark-scaffold_16-processed-gene-23.18-mRNA-1	AT2G01740.1	AT2G01740.1 | Symbols: | Tetratricopeptide repeat (TPR)-like superfamily protein | chr2:326136-327815 REVERSE LENGTH=559	24.23	326	194	13	105	386	204	520	1e-16	82.0
genemark-scaffold_16-processed-gene-23.18-mRNA-1	AT1G19290.1	AT1G19290.1 | Symbols: | Pentatricopeptide repeat (PPR) superfamily protein | chr1:6666249-6668963 FORWARD LENGTH=904	24.49	294	210	7	105	389	161	451	2e-16	82.0
genemark-scaffold_16-processed-gene-23.18-mRNA-1	AT5G38730.1	AT5G38730.1 | Symbols: | Tetratricopeptide repeat (TPR)-like superfamily protein | chr5:15510901-15512691 FORWARD LENGTH=596	25.61	285	196	8	94	372	129	403	2e-16	81.6
genemark-scaffold_16-processed-gene-23.18-mRNA-1	AT5G11310.1	AT5G11310.1 | Symbols: | Pentatricopeptide repeat (PPR) superfamily protein | chr5:3606490-3608409 FORWARD LENGTH=602	27.23	235	157	7	137	365	253	479	2e-16	81.6
genemark-scaffold_16-processed-gene-23.18-mRNA-1	AT3G61520.1	AT3G61520.1 | Symbols: | Pentatricopeptide repeat (PPR) superfamily protein | chr3:22768974-22771274 REVERSE LENGTH=766	25.00	364	240	12	41	389	209	554	2e-16	81.6
genemark-scaffold_16-processed-gene-23.18-mRNA-1	AT5G21222.1	AT5G21222.1 | Symbols: | protein kinase family protein | chr5:7209422-7213700 FORWARD LENGTH=831	23.16	285	208	5	113	388	333	615	2e-16	81.6
genemark-scaffold_16-processed-gene-23.18-mRNA-1	AT4G16390.1	AT4G16390.1 | Symbols: SVR7 | pentatricopeptide (PPR) repeat-containing protein | chr4:9257985-9260093 FORWARD LENGTH=702	23.65	203	153	2	102	303	283	484	2e-16	81.3
genemark-scaffold_16-processed-gene-23.18-mRNA-1	AT3G09650.1	AT3G09650.1 | Symbols: HCF152, CRM3 | Tetratricopeptide repeat (TPR)-like superfamily protein | chr3:2958704-2961040 FORWARD LENGTH=778	27.75	191	132	6	127	314	445	632	3e-16	80.9
genemark-scaffold_16-processed-gene-23.18-mRNA-1	AT5G42310.1	AT5G42310.1 | Symbols: | Pentatricopeptide repeat (PPR-like) superfamily protein | chr5:16915860-16918238 FORWARD LENGTH=709	23.28	348	257	7	36	381	281	620	4e-16	80.9
genemark-scaffold_16-processed-gene-23.18-mRNA-1	AT2G39230.1	AT2G39230.1 | Symbols: LOJ | LATERAL ORGAN JUNCTION | chr2:16381647-16384250 FORWARD LENGTH=867	22.61	261	199	3	113	372	463	721	4e-16	80.9
genemark-scaffold_16-processed-gene-23.18-mRNA-1	AT5G28460.1	AT5G28460.1 | Symbols: | Pentatricopeptide repeat (PPR) superfamily protein | chr5:10374927-10377227 FORWARD LENGTH=766	21.58	380	287	9	5	377	308	683	1e-15	79.3
genemark-scaffold_16-processed-gene-23.18-mRNA-1	AT5G04810.1	AT5G04810.1 | Symbols: | pentatricopeptide (PPR) repeat-containing protein | chr5:1390049-1393760 FORWARD LENGTH=952	21.56	371	262	12	31	379	543	906	1e-15	79.3
genemark-scaffold_16-processed-gene-23.18-mRNA-1	AT5G25630.1	AT5G25630.1 | Symbols: | Tetratricopeptide repeat (TPR)-like superfamily protein | chr5:8947426-8949424 FORWARD LENGTH=574	21.76	363	251	9	34	381	56	400	2e-15	78.6
genemark-scaffold_16-processed-gene-23.18-mRNA-1	AT5G43820.1	AT5G43820.1 | Symbols: | Pentatricopeptide repeat (PPR) superfamily protein | chr5:17618948-17620588 FORWARD LENGTH=546	22.97	344	243	11	25	360	115	444	2e-15	78.2
genemark-scaffold_16-processed-gene-23.18-mRNA-1	AT5G46680.1	AT5G46680.1 | Symbols: | Pentatricopeptide repeat (PPR-like) superfamily protein | chr5:18941118-18942524 FORWARD LENGTH=468	27.91	215	150	5	163	375	41	252	2e-15	77.8
genemark-scaffold_16-processed-gene-23.18-mRNA-1	AT3G62470.1	AT3G62470.1 | Symbols: | Pentatricopeptide repeat (PPR) superfamily protein | chr3:23106600-23108399 REVERSE LENGTH=599	23.64	275	169	5	118	390	317	552	2e-15	78.2
genemark-scaffold_16-processed-gene-23.18-mRNA-1	AT3G22670.1	AT3G22670.1 | Symbols: | Pentatricopeptide repeat (PPR) superfamily protein | chr3:8017771-8019459 REVERSE LENGTH=562	23.03	343	219	9	70	372	209	546	2e-15	78.2
genemark-scaffold_16-processed-gene-23.18-mRNA-1	AT3G18020.1	AT3G18020.1 | Symbols: | Pentatricopeptide repeat (PPR) superfamily protein | chr3:6165449-6167515 FORWARD LENGTH=688	25.11	223	162	4	168	387	445	665	3e-15	77.8
genemark-scaffold_16-processed-gene-23.18-mRNA-1	AT2G35130.1	AT2G35130.1 | Symbols: | Tetratricopeptide repeat (TPR)-like superfamily protein | chr2:14807589-14810164 REVERSE LENGTH=591	22.61	345	249	10	35	374	241	572	3e-15	77.8
genemark-scaffold_16-processed-gene-23.18-mRNA-1	AT2G35130.2	AT2G35130.2 | Symbols: | Tetratricopeptide repeat (TPR)-like superfamily protein | chr2:14807589-14810072 REVERSE LENGTH=613	22.61	345	249	10	35	374	263	594	4e-15	77.4
genemark-scaffold_16-processed-gene-23.18-mRNA-1	AT5G15010.1	AT5G15010.1 | Symbols: | Tetratricopeptide repeat (TPR)-like superfamily protein | chr5:4857241-4858959 FORWARD LENGTH=572	27.81	302	197	12	88	380	186	475	4e-15	77.4
genemark-scaffold_16-processed-gene-23.18-mRNA-1	AT1G73400.1	AT1G73400.1 | Symbols: | Pentatricopeptide repeat (PPR) superfamily protein | chr1:27598106-27599812 FORWARD LENGTH=568	28.37	215	138	9	176	381	205	412	4e-15	77.4
genemark-scaffold_16-processed-gene-23.18-mRNA-1	AT3G17370.1	AT3G17370.1 | Symbols: | Pentatricopeptide repeat (PPR) superfamily protein | chr3:5949006-5949644 REVERSE LENGTH=212	27.68	177	114	3	196	372	5	167	5e-15	73.9
genemark-scaffold_16-processed-gene-23.18-mRNA-1	AT3G59040.1	AT3G59040.1 | Symbols: | Tetratricopeptide repeat (TPR)-like superfamily protein | chr3:21821495-21824233 REVERSE LENGTH=583	22.39	326	235	6	57	374	202	517	6e-15	77.0
genemark-scaffold_16-processed-gene-23.18-mRNA-1	AT3G62540.1	AT3G62540.1 | Symbols: | Pentatricopeptide repeat (PPR) superfamily protein | chr3:23133514-23135313 REVERSE LENGTH=599	24.28	276	166	7	118	390	317	552	6e-15	77.0
genemark-scaffold_16-processed-gene-23.18-mRNA-1	AT5G14820.1	AT5G14820.1 | Symbols: | Pentatricopeptide repeat (PPR) superfamily protein | chr5:4792072-4793868 REVERSE LENGTH=598	24.28	276	166	7	118	390	316	551	7e-15	76.6
genemark-scaffold_16-processed-gene-23.18-mRNA-1	AT2G26790.1	AT2G26790.1 | Symbols: | Pentatricopeptide repeat (PPR) superfamily protein | chr2:11425270-11427669 REVERSE LENGTH=799	29.86	211	122	9	124	322	308	504	7e-15	77.0
genemark-scaffold_16-processed-gene-23.18-mRNA-1	AT3G59040.2	AT3G59040.2 | Symbols: | Tetratricopeptide repeat (TPR)-like superfamily protein | chr3:21821495-21823919 REVERSE LENGTH=590	22.09	326	236	6	57	374	209	524	8e-15	76.6
genemark-scaffold_16-processed-gene-23.18-mRNA-1	AT4G26800.1	AT4G26800.1 | Symbols: | Pentatricopeptide repeat (PPR) superfamily protein | chr4:13490251-13491458 FORWARD LENGTH=369	22.96	270	202	6	103	370	87	352	9e-15	75.5
genemark-scaffold_16-processed-gene-23.18-mRNA-1	AT5G28370.1	AT5G28370.1 | Symbols: | Pentatricopeptide repeat (PPR) superfamily protein | chr5:10332375-10334558 REVERSE LENGTH=727	21.70	364	241	9	5	327	308	668	3e-14	75.1
genemark-scaffold_16-processed-gene-23.18-mRNA-1	AT2G15980.1	AT2G15980.1 | Symbols: | Tetratricopeptide repeat (TPR)-like superfamily protein | chr2:6951349-6952845 REVERSE LENGTH=498	29.94	157	108	2	204	359	244	399	3e-14	74.3
genemark-scaffold_16-processed-gene-23.18-mRNA-1	AT1G11710.1	AT1G11710.1 | Symbols: | Pentatricopeptide repeat (PPR) superfamily protein | chr1:3948886-3950859 FORWARD LENGTH=657	22.82	355	243	11	41	372	111	457	4e-14	74.3
genemark-scaffold_16-processed-gene-23.18-mRNA-1	AT4G39620.2	AT4G39620.2 | Symbols: EMB2453 | Tetratricopeptide repeat (TPR)-like superfamily protein | chr4:18395294-18397393 FORWARD LENGTH=510	21.24	306	233	5	69	368	102	405	6e-14	73.6
genemark-scaffold_16-processed-gene-23.18-mRNA-1	AT1G13800.1	AT1G13800.1 | Symbols: | Tetratricopeptide repeat (TPR)-like superfamily protein | chr1:4731056-4733707 REVERSE LENGTH=883	25.46	216	154	4	163	375	319	530	6e-14	73.9
genemark-scaffold_16-processed-gene-23.18-mRNA-1	AT4G34830.1	AT4G34830.1 | Symbols: MRL1 | Pentatricopeptide repeat (PPR) superfamily protein | chr4:16599976-16605994 REVERSE LENGTH=1089	25.18	282	172	5	102	346	540	819	7e-14	73.9
genemark-scaffold_16-processed-gene-23.18-mRNA-1	AT4G39620.1	AT4G39620.1 | Symbols: EMB2453, ATPPR5 | Tetratricopeptide repeat (TPR)-like superfamily protein | chr4:18395294-18397578 FORWARD LENGTH=563	21.18	288	220	4	86	368	120	405	8e-14	73.2
genemark-scaffold_16-processed-gene-23.18-mRNA-1	AT2G01390.1	AT2G01390.1 | Symbols: | Tetratricopeptide repeat (TPR)-like superfamily protein | chr2:172256-174137 FORWARD LENGTH=577	21.38	304	195	8	61	363	19	279	8e-14	73.2
genemark-scaffold_16-processed-gene-23.18-mRNA-1	AT1G79490.1	AT1G79490.1 | Symbols: EMB2217 | Pentatricopeptide repeat (PPR) superfamily protein | chr1:29900617-29903127 FORWARD LENGTH=836	25.87	286	201	8	40	324	294	569	1e-13	73.2
genemark-scaffold_16-processed-gene-23.18-mRNA-1	AT1G26500.1	AT1G26500.1 | Symbols: | Pentatricopeptide repeat (PPR) superfamily protein | chr1:9158380-9159897 FORWARD LENGTH=505	23.37	261	159	4	115	375	162	381	2e-13	71.6
genemark-scaffold_16-processed-gene-23.18-mRNA-1	AT5G25630.2	AT5G25630.2 | Symbols: | Tetratricopeptide repeat (TPR)-like superfamily protein | chr5:8947426-8949424 FORWARD LENGTH=599	21.86	247	184	5	118	358	64	307	2e-13	72.0
genemark-scaffold_16-processed-gene-23.18-mRNA-1	AT5G06400.1	AT5G06400.1 | Symbols: | Pentatricopeptide repeat (PPR) superfamily protein | chr5:1955959-1959051 FORWARD LENGTH=1030	23.41	299	216	9	83	378	142	430	2e-13	72.4
genemark-scaffold_16-processed-gene-23.18-mRNA-1	AT1G63320.1	AT1G63320.1 | Symbols: | Pentatricopeptide repeat (PPR) superfamily protein | chr1:23488884-23489530 REVERSE LENGTH=189	25.63	199	104	5	190	379	1	164	3e-13	68.6
genemark-scaffold_16-processed-gene-23.18-mRNA-1	AT1G19720.1	AT1G19720.1 | Symbols: | Pentatricopeptide repeat (PPR-like) superfamily protein | chr1:6819926-6822610 REVERSE LENGTH=894	23.66	279	187	9	104	374	221	481	4e-13	71.6
genemark-scaffold_16-processed-gene-23.18-mRNA-1	AT1G66345.1	AT1G66345.1 | Symbols: | Pentatricopeptide repeat (PPR) superfamily protein | chr1:24737719-24739353 FORWARD LENGTH=544	22.04	313	200	8	105	378	170	477	7e-13	70.1
genemark-scaffold_16-processed-gene-23.18-mRNA-1	AT4G01570.1	AT4G01570.1 | Symbols: | Tetratricopeptide repeat (TPR)-like superfamily protein | chr4:679487-681904 FORWARD LENGTH=805	24.15	265	189	6	134	389	212	473	1e-12	70.1
genemark-scaffold_16-processed-gene-23.18-mRNA-1	AT5G46580.1	AT5G46580.1 | Symbols: | pentatricopeptide (PPR) repeat-containing protein | chr5:18897510-18899645 REVERSE LENGTH=711	26.57	207	149	3	105	310	297	501	1e-12	69.7
genemark-scaffold_16-processed-gene-23.18-mRNA-1	AT4G33990.1	AT4G33990.1 | Symbols: EMB2758 | Tetratricopeptide repeat (TPR)-like superfamily protein | chr4:16290141-16292612 REVERSE LENGTH=823	28.93	159	108	3	65	222	483	637	3e-12	68.6
genemark-scaffold_16-processed-gene-23.18-mRNA-1	AT1G77405.1	AT1G77405.1 | Symbols: | Pentatricopeptide repeat (PPR) superfamily protein | chr1:29087145-29088521 FORWARD LENGTH=458	25.93	216	143	7	172	372	167	380	4e-12	67.8
genemark-scaffold_16-processed-gene-23.18-mRNA-1	AT4G30825.1	AT4G30825.1 | Symbols: | Tetratricopeptide repeat (TPR)-like superfamily protein | chr4:15009605-15012319 FORWARD LENGTH=904	22.52	302	222	7	69	365	598	892	4e-12	68.2
genemark-scaffold_16-processed-gene-23.18-mRNA-1	AT5G55740.1	AT5G55740.1 | Symbols: CRR21 | Tetratricopeptide repeat (TPR)-like superfamily protein | chr5:22561941-22564433 REVERSE LENGTH=830	22.49	338	186	8	103	374	212	539	5e-12	68.2
genemark-scaffold_16-processed-gene-23.18-mRNA-1	AT5G14080.1	AT5G14080.1 | Symbols: | Tetratricopeptide repeat (TPR)-like superfamily protein | chr5:4543265-4545256 REVERSE LENGTH=634	25.26	194	141	3	144	336	373	563	5e-12	67.8
genemark-scaffold_16-processed-gene-23.18-mRNA-1	AT1G80550.1	AT1G80550.1 | Symbols: | Pentatricopeptide repeat (PPR) superfamily protein | chr1:30285358-30286704 REVERSE LENGTH=448	20.82	269	204	6	109	374	127	389	9e-12	66.6
genemark-scaffold_16-processed-gene-23.18-mRNA-1	AT3G61360.1	AT3G61360.1 | Symbols: | Tetratricopeptide repeat (TPR)-like superfamily protein | chr3:22704630-22706126 REVERSE LENGTH=498	22.02	218	156	5	155	365	231	441	9e-12	66.6
genemark-scaffold_16-processed-gene-23.18-mRNA-1	AT5G10690.1	AT5G10690.1 | Symbols: | pentatricopeptide (PPR) repeat-containing protein / CBS domain-containing protein | chr5:3374443-3377332 REVERSE LENGTH=580	26.87	201	130	6	133	318	76	274	9e-12	67.0
genemark-scaffold_16-processed-gene-23.18-mRNA-1	AT3G23020.1	AT3G23020.1 | Symbols: | Tetratricopeptide repeat (TPR)-like superfamily protein | chr3:8177215-8179743 REVERSE LENGTH=842	22.63	274	200	9	105	372	511	778	2e-11	66.2
genemark-scaffold_16-processed-gene-23.18-mRNA-1	AT1G62260.1	AT1G62260.1 | Symbols: MEF9 | mitochondrial editing factor 9 | chr1:22997826-22999796 REVERSE LENGTH=656	24.64	280	189	8	104	380	286	546	3e-11	65.5
genemark-scaffold_16-processed-gene-23.18-mRNA-1	AT3G60040.1	AT3G60040.1 | Symbols: | F-box family protein | chr3:22175937-22179728 REVERSE LENGTH=838	33.61	119	77	2	118	236	708	824	3e-11	65.9
genemark-scaffold_16-processed-gene-23.18-mRNA-1	AT1G03540.1	AT1G03540.1 | Symbols: | Pentatricopeptide repeat (PPR-like) superfamily protein | chr1:883782-885611 FORWARD LENGTH=609	23.45	226	158	4	103	327	304	515	3e-11	65.1
genemark-scaffold_16-processed-gene-23.18-mRNA-1	AT3G25210.1	AT3G25210.1 | Symbols: | Tetratricopeptide repeat (TPR)-like superfamily protein | chr3:9180348-9181487 FORWARD LENGTH=379	24.65	284	184	10	34	296	82	356	4e-11	64.3
genemark-scaffold_16-processed-gene-23.18-mRNA-1	AT5G39980.1	AT5G39980.1 | Symbols: | Tetratricopeptide repeat (TPR)-like superfamily protein | chr5:16001036-16003072 REVERSE LENGTH=678	22.43	272	203	6	105	375	336	600	5e-11	64.7
genemark-scaffold_16-processed-gene-23.18-mRNA-1	AT2G27800.1	AT2G27800.1 | Symbols: | Tetratricopeptide repeat (TPR)-like superfamily protein | chr2:11849789-11851351 REVERSE LENGTH=442	21.15	227	154	6	157	365	159	378	7e-11	63.9
genemark-scaffold_16-processed-gene-23.18-mRNA-1	AT1G71210.1	AT1G71210.1 | Symbols: | Pentatricopeptide repeat (PPR) superfamily protein | chr1:26838850-26841489 REVERSE LENGTH=879	21.43	266	199	7	104	365	187	446	8e-11	64.3
genemark-scaffold_16-processed-gene-23.18-mRNA-1	AT3G49240.1	AT3G49240.1 | Symbols: emb1796 | Pentatricopeptide repeat (PPR) superfamily protein | chr3:18256086-18257975 FORWARD LENGTH=629	23.44	256	186	4	129	375	160	414	8e-11	63.9
genemark-scaffold_16-processed-gene-23.18-mRNA-1	AT1G32415.1	AT1G32415.1 | Symbols: | pentatricopeptide (PPR) repeat-containing protein | chr1:11695611-11697896 FORWARD LENGTH=761	19.68	310	182	8	67	374	46	290	9e-11	63.9
genemark-scaffold_16-processed-gene-23.18-mRNA-1	AT3G24000.1	AT3G24000.1 | Symbols: | Tetratricopeptide repeat (TPR)-like superfamily protein | chr3:8672774-8674881 FORWARD LENGTH=665	24.26	235	166	5	103	336	200	423	9e-11	63.9
genemark-scaffold_16-processed-gene-23.18-mRNA-1	AT5G02830.1	AT5G02830.1 | Symbols: | Tetratricopeptide repeat (TPR)-like superfamily protein | chr5:644458-648421 REVERSE LENGTH=852	21.84	316	197	12	103	384	378	677	1e-10	63.5
genemark-scaffold_16-processed-gene-23.18-mRNA-1	AT5G52850.1	AT5G52850.1 | Symbols: | Pentatricopeptide repeat (PPR) superfamily protein | chr5:21414935-21417616 REVERSE LENGTH=893	26.67	210	144	7	169	375	492	694	1e-10	63.5
genemark-scaffold_16-processed-gene-23.18-mRNA-1	AT4G01400.1	AT4G01400.1 | Symbols: | FUNCTIONS IN: molecular_function unknown; INVOLVED IN: biological_process unknown; LOCATED IN: cellular_component unknown; EXPRESSED IN: 24 plant structures; EXPRESSED DURING: 15 growth stages; CONTAINS InterPro DOMAIN/s: COG4 transport (InterPro:IPR013167), Pentatricopeptide repeat (InterPro:IPR002885); BEST Arabidopsis thaliana protein match is: Pentatricopeptide repeat (PPR) superfamily protein (TAIR:AT5G46100.1); Has 26268 Blast hits to 8959 proteins in 289 species: Archae - 0; Bacteria - 3; Metazoa - 247; Fungi - 222; Plants - 25350; Viruses - 0; Other Eukaryotes - 446 (source: NCBI BLink). | chr4:573098-577243 REVERSE LENGTH=1110	29.41	153	98	4	236	385	185	330	1e-10	63.5
genemark-scaffold_16-processed-gene-23.18-mRNA-1	AT1G63630.2	AT1G63630.2 | Symbols: | Tetratricopeptide repeat (TPR)-like superfamily protein | chr1:23587613-23588220 FORWARD LENGTH=152	24.83	145	105	3	163	305	3	145	2e-10	60.1
genemark-scaffold_16-processed-gene-23.18-mRNA-1	AT5G48730.1	AT5G48730.1 | Symbols: | Pentatricopeptide repeat (PPR) superfamily protein | chr5:19763152-19765136 FORWARD LENGTH=508	22.44	205	155	2	174	374	151	355	2e-10	62.4
genemark-scaffold_16-processed-gene-23.18-mRNA-1	AT1G53600.1	AT1G53600.1 | Symbols: | Tetratricopeptide repeat (TPR)-like superfamily protein | chr1:20001263-20003416 FORWARD LENGTH=717	23.02	278	192	7	104	379	315	572	3e-10	62.0
genemark-scaffold_16-processed-gene-23.18-mRNA-1	AT3G62890.1	AT3G62890.1 | Symbols: | Pentatricopeptide repeat (PPR) superfamily protein | chr3:23246168-23247973 FORWARD LENGTH=573	22.33	300	208	12	99	389	96	379	3e-10	62.0
genemark-scaffold_16-processed-gene-23.18-mRNA-1	AT2G40240.1	AT2G40240.1 | Symbols: | Tetratricopeptide repeat (TPR)-like superfamily protein | chr2:16811051-16812106 FORWARD LENGTH=351	20.70	256	164	4	105	360	45	261	3e-10	61.2
genemark-scaffold_16-processed-gene-23.18-mRNA-1	AT3G02650.1	AT3G02650.1 | Symbols: | Tetratricopeptide repeat (TPR)-like superfamily protein | chr3:568135-569865 FORWARD LENGTH=576	23.58	212	154	7	168	375	335	542	4e-10	61.6
genemark-scaffold_16-processed-gene-23.18-mRNA-1	AT5G66520.1	AT5G66520.1 | Symbols: | Tetratricopeptide repeat (TPR)-like superfamily protein | chr5:26551879-26553741 FORWARD LENGTH=620	22.26	274	197	6	104	376	120	378	4e-10	61.6
genemark-scaffold_16-processed-gene-23.18-mRNA-1	AT4G19191.1	AT4G19191.1 | Symbols: | Tetratricopeptide repeat (TPR)-like superfamily protein | chr4:10496228-10498192 FORWARD LENGTH=654	24.64	207	147	5	172	375	324	524	4e-10	61.6
genemark-scaffold_16-processed-gene-23.18-mRNA-1	AT1G02420.1	AT1G02420.1 | Symbols: | Pentatricopeptide repeat (PPR) superfamily protein | chr1:493683-495158 FORWARD LENGTH=491	23.89	293	206	9	27	314	74	354	4e-10	61.6
genemark-scaffold_16-processed-gene-23.18-mRNA-1	AT3G09040.1	AT3G09040.1 | Symbols: | Pentatricopeptide repeat (PPR) superfamily protein | chr3:2761195-2764281 REVERSE LENGTH=1028	23.23	310	194	10	115	389	610	910	5e-10	61.6
genemark-scaffold_16-processed-gene-23.18-mRNA-1	AT5G08510.1	AT5G08510.1 | Symbols: | Pentatricopeptide repeat (PPR) superfamily protein | chr5:2753099-2754731 FORWARD LENGTH=511	22.35	349	199	11	105	389	53	393	5e-10	61.2
genemark-scaffold_16-processed-gene-23.18-mRNA-1	AT3G15200.1	AT3G15200.1 | Symbols: | Tetratricopeptide repeat (TPR)-like superfamily protein | chr3:5117489-5119060 REVERSE LENGTH=523	22.36	246	182	5	133	375	142	381	5e-10	61.2
genemark-scaffold_16-processed-gene-23.18-mRNA-1	AT3G56030.1	AT3G56030.1 | Symbols: | Tetratricopeptide repeat (TPR)-like superfamily protein | chr3:20791259-20792314 FORWARD LENGTH=351	26.67	210	148	5	170	375	125	332	6e-10	60.5
genemark-scaffold_16-processed-gene-23.18-mRNA-1	AT5G08310.1	AT5G08310.1 | Symbols: | Tetratricopeptide repeat (TPR)-like superfamily protein | chr5:2672756-2675254 REVERSE LENGTH=832	29.45	163	110	4	185	345	594	753	6e-10	61.2
genemark-scaffold_16-processed-gene-23.18-mRNA-1	AT4G18840.1	AT4G18840.1 | Symbols: | Pentatricopeptide repeat (PPR-like) superfamily protein | chr4:10338719-10340356 REVERSE LENGTH=545	25.45	275	186	7	104	375	110	368	7e-10	60.8
genemark-scaffold_16-processed-gene-23.18-mRNA-1	AT3G53170.1	AT3G53170.1 | Symbols: | Tetratricopeptide repeat (TPR)-like superfamily protein | chr3:19704600-19706417 REVERSE LENGTH=499	21.81	243	183	6	104	342	255	494	7e-10	60.8
genemark-scaffold_16-processed-gene-23.18-mRNA-1	AT3G46610.1	AT3G46610.1 | Symbols: | Pentatricopeptide repeat (PPR-like) superfamily protein | chr3:17160224-17162221 REVERSE LENGTH=665	23.48	247	174	6	105	341	387	628	8e-10	60.8
genemark-scaffold_16-processed-gene-23.18-mRNA-1	AT5G67570.1	AT5G67570.1 | Symbols: EMB246, DG1, EMB1408 | Tetratricopeptide repeat (TPR)-like superfamily protein | chr5:26952352-26955480 FORWARD LENGTH=798	25.41	185	121	4	207	375	257	440	1e-09	60.8
genemark-scaffold_16-processed-gene-23.18-mRNA-1	AT3G15930.1	AT3G15930.1 | Symbols: | Pentatricopeptide repeat (PPR) superfamily protein | chr3:5387444-5389690 FORWARD LENGTH=687	20.49	288	180	7	83	336	258	530	1e-09	60.5
genemark-scaffold_16-processed-gene-23.18-mRNA-1	AT2G35030.1	AT2G35030.1 | Symbols: | Pentatricopeptide repeat (PPR) superfamily protein | chr2:14761080-14762963 REVERSE LENGTH=627	20.15	263	178	9	39	298	23	256	1e-09	60.5
genemark-scaffold_16-processed-gene-23.18-mRNA-1	AT2G29760.1	AT2G29760.1 | Symbols: OTP81 | Tetratricopeptide repeat (TPR)-like superfamily protein | chr2:12712884-12715100 FORWARD LENGTH=738	21.18	340	245	9	40	375	109	429	2e-09	60.1
genemark-scaffold_16-processed-gene-23.18-mRNA-1	AT2G01510.1	AT2G01510.1 | Symbols: | Tetratricopeptide repeat (TPR)-like superfamily protein | chr2:230752-232506 REVERSE LENGTH=584	25.48	208	145	5	169	372	174	375	2e-09	59.3
genemark-scaffold_16-processed-gene-23.18-mRNA-1	AT3G47840.1	AT3G47840.1 | Symbols: | Tetratricopeptide repeat (TPR)-like superfamily protein | chr3:17651912-17654032 FORWARD LENGTH=706	28.80	125	86	1	102	226	480	601	3e-09	59.3
genemark-scaffold_16-processed-gene-23.18-mRNA-1	AT5G61370.1	AT5G61370.1 | Symbols: | Pentatricopeptide repeat (PPR) superfamily protein | chr5:24672008-24673471 REVERSE LENGTH=487	24.35	193	132	6	163	345	166	354	3e-09	58.9
genemark-scaffold_16-processed-gene-23.18-mRNA-1	AT3G06430.1	AT3G06430.1 | Symbols: EMB2750 | Tetratricopeptide repeat (TPR)-like superfamily protein | chr3:1956658-1958240 REVERSE LENGTH=486	21.01	276	216	2	105	379	130	404	3e-09	58.9
genemark-scaffold_16-processed-gene-23.18-mRNA-1	AT4G04790.1	AT4G04790.1 | Symbols: | Tetratricopeptide repeat (TPR)-like superfamily protein | chr4:2435007-2439344 REVERSE LENGTH=821	23.27	202	150	4	139	338	342	540	4e-09	58.9
genemark-scaffold_16-processed-gene-23.18-mRNA-1	AT1G08070.1	AT1G08070.1 | Symbols: OTP82 | Tetratricopeptide repeat (TPR)-like superfamily protein | chr1:2514374-2516599 REVERSE LENGTH=741	23.47	294	188	12	32	314	103	370	4e-09	58.9
genemark-scaffold_16-processed-gene-23.18-mRNA-1	AT2G36980.1	AT2G36980.1 | Symbols: | Tetratricopeptide repeat (TPR)-like superfamily protein | chr2:15531161-15533038 FORWARD LENGTH=625	23.68	266	177	8	133	389	270	518	4e-09	58.5
genemark-scaffold_16-processed-gene-23.18-mRNA-1	AT3G01580.1	AT3G01580.1 | Symbols: | Tetratricopeptide repeat (TPR)-like superfamily protein | chr3:223529-225511 REVERSE LENGTH=660	23.10	316	197	9	103	381	233	539	4e-09	58.5
genemark-scaffold_16-processed-gene-23.18-mRNA-1	AT1G74630.1	AT1G74630.1 | Symbols: | Tetratricopeptide repeat (TPR)-like superfamily protein | chr1:28030521-28032452 FORWARD LENGTH=643	30.89	123	82	1	104	226	341	460	4e-09	58.5
genemark-scaffold_16-processed-gene-23.18-mRNA-1	AT3G21470.1	AT3G21470.1 | Symbols: | Pentatricopeptide repeat (PPR-like) superfamily protein | chr3:7563503-7565074 FORWARD LENGTH=523	24.53	212	151	6	166	375	235	439	5e-09	58.2
genemark-scaffold_16-processed-gene-23.18-mRNA-1	AT4G21880.1	AT4G21880.1 | Symbols: | Pentatricopeptide repeat (PPR) superfamily protein | chr4:11605156-11610651 FORWARD LENGTH=843	23.64	275	164	10	142	378	365	631	7e-09	58.2
genemark-scaffold_16-processed-gene-23.18-mRNA-1	AT1G10270.1	AT1G10270.1 | Symbols: GRP23 | glutamine-rich protein 23 | chr1:3363535-3366276 FORWARD LENGTH=913	23.71	350	234	11	41	372	233	567	8e-09	57.8
genemark-scaffold_16-processed-gene-23.18-mRNA-1	AT2G34400.1	AT2G34400.1 | Symbols: | Pentatricopeptide repeat (PPR-like) superfamily protein | chr2:14516226-14518186 FORWARD LENGTH=621	24.39	205	148	4	169	372	197	395	8e-09	57.8
genemark-scaffold_16-processed-gene-23.18-mRNA-1	AT5G16860.1	AT5G16860.1 | Symbols: | Tetratricopeptide repeat (TPR)-like superfamily protein | chr5:5543834-5546386 FORWARD LENGTH=850	26.16	172	118	4	75	246	524	686	9e-09	57.8
genemark-scaffold_16-processed-gene-23.18-mRNA-1	AT3G12770.1	AT3G12770.1 | Symbols: MEF22 | mitochondrial editing factor 22 | chr3:4057027-4059193 REVERSE LENGTH=694	23.82	319	196	11	69	368	55	345	9e-09	57.4
genemark-scaffold_16-processed-gene-23.18-mRNA-1	AT4G02750.1	AT4G02750.1 | Symbols: | Tetratricopeptide repeat (TPR)-like superfamily protein | chr4:1221116-1223461 REVERSE LENGTH=781	23.23	254	165	8	124	375	147	372	1e-08	57.0
genemark-scaffold_16-processed-gene-23.18-mRNA-1	AT3G29230.1	AT3G29230.1 | Symbols: | Tetratricopeptide repeat (TPR)-like superfamily protein | chr3:11188803-11190605 FORWARD LENGTH=600	21.71	304	195	8	104	375	87	379	1e-08	56.6
genemark-scaffold_16-processed-gene-23.18-mRNA-1	AT5G15280.1	AT5G15280.1 | Symbols: | Pentatricopeptide repeat (PPR) superfamily protein | chr5:4962293-4965976 FORWARD LENGTH=1227	23.02	252	189	4	124	374	934	1181	2e-08	57.0
genemark-scaffold_16-processed-gene-23.18-mRNA-1	AT1G33350.1	AT1G33350.1 | Symbols: | Pentatricopeptide repeat (PPR) superfamily protein | chr1:12090071-12091687 REVERSE LENGTH=538	21.79	234	170	6	104	333	198	422	2e-08	56.6
genemark-scaffold_16-processed-gene-23.18-mRNA-1	AT1G59720.1	AT1G59720.1 | Symbols: CRR28 | Tetratricopeptide repeat (TPR)-like superfamily protein | chr1:21939868-21941784 REVERSE LENGTH=638	22.41	290	164	10	83	325	164	439	2e-08	56.6
genemark-scaffold_16-processed-gene-23.18-mRNA-1	AT4G14050.1	AT4G14050.1 | Symbols: | Pentatricopeptide repeat (PPR) superfamily protein | chr4:8103645-8105483 REVERSE LENGTH=612	23.21	280	195	9	103	379	144	406	3e-08	55.8
genemark-scaffold_16-processed-gene-23.18-mRNA-1	AT2G44880.1	AT2G44880.1 | Symbols: | Pentatricopeptide repeat (PPR-like) superfamily protein | chr2:18505239-18506906 FORWARD LENGTH=555	22.75	233	155	7	133	363	82	291	3e-08	55.8
genemark-scaffold_16-processed-gene-23.18-mRNA-1	AT3G46790.1	AT3G46790.1 | Symbols: CRR2 | Tetratricopeptide repeat (TPR)-like superfamily protein | chr3:17231975-17233948 REVERSE LENGTH=657	20.86	326	207	12	104	389	148	462	3e-08	55.8
genemark-scaffold_16-processed-gene-23.18-mRNA-1	AT2G33680.1	AT2G33680.1 | Symbols: | Tetratricopeptide repeat (TPR)-like superfamily protein | chr2:14249608-14251791 FORWARD LENGTH=727	22.44	303	197	8	103	373	291	587	3e-08	55.8
genemark-scaffold_16-processed-gene-23.18-mRNA-1	AT1G80880.1	AT1G80880.1 | Symbols: | Tetratricopeptide repeat (TPR)-like superfamily protein | chr1:30395194-30396921 REVERSE LENGTH=540	26.73	202	143	5	163	362	217	415	3e-08	55.5
genemark-scaffold_16-processed-gene-23.18-mRNA-1	AT3G49710.1	AT3G49710.1 | Symbols: | Pentatricopeptide repeat (PPR) superfamily protein | chr3:18437845-18440010 FORWARD LENGTH=721	22.64	212	145	4	35	233	338	543	4e-08	55.8
genemark-scaffold_16-processed-gene-23.18-mRNA-1	AT2G02980.1	AT2G02980.1 | Symbols: OTP85 | Pentatricopeptide repeat (PPR) superfamily protein | chr2:868468-870279 FORWARD LENGTH=603	22.92	192	142	3	169	359	295	481	4e-08	55.5
genemark-scaffold_16-processed-gene-23.18-mRNA-1	AT1G09410.1	AT1G09410.1 | Symbols: | pentatricopeptide (PPR) repeat-containing protein | chr1:3035443-3037560 FORWARD LENGTH=705	21.72	267	163	7	111	349	86	334	4e-08	55.5
genemark-scaffold_16-processed-gene-23.18-mRNA-1	AT1G18485.1	AT1G18485.1 | Symbols: | Pentatricopeptide repeat (PPR) superfamily protein | chr1:6363172-6366084 FORWARD LENGTH=970	24.14	174	123	3	104	274	668	835	4e-08	55.5
genemark-scaffold_16-processed-gene-23.18-mRNA-1	AT1G11900.1	AT1G11900.1 | Symbols: | Tetratricopeptide repeat (TPR)-like superfamily protein | chr1:4013166-4014630 REVERSE LENGTH=367	23.89	180	133	4	124	301	167	344	5e-08	54.7
genemark-scaffold_16-processed-gene-23.18-mRNA-1	AT1G04840.1	AT1G04840.1 | Symbols: | Tetratricopeptide repeat (TPR)-like superfamily protein | chr1:1362867-1364962 REVERSE LENGTH=665	21.26	348	228	10	55	372	125	456	5e-08	55.5
genemark-scaffold_16-processed-gene-23.18-mRNA-1	AT1G03510.1	AT1G03510.1 | Symbols: | Tetratricopeptide repeat (TPR)-like superfamily protein | chr1:876258-877547 REVERSE LENGTH=429	27.65	170	112	3	103	272	252	410	5e-08	54.7
genemark-scaffold_16-processed-gene-23.18-mRNA-1	AT1G74600.1	AT1G74600.1 | Symbols: | pentatricopeptide (PPR) repeat-containing protein | chr1:28025153-28027840 REVERSE LENGTH=895	26.36	129	93	1	167	295	715	841	5e-08	55.5
genemark-scaffold_16-processed-gene-23.18-mRNA-1	AT4G25270.1	AT4G25270.1 | Symbols: | Tetratricopeptide repeat (TPR)-like superfamily protein | chr4:12937253-12938836 REVERSE LENGTH=527	22.38	286	195	8	98	377	158	422	5e-08	55.1
genemark-scaffold_16-processed-gene-23.18-mRNA-1	AT5G27270.1	AT5G27270.1 | Symbols: EMB976 | Tetratricopeptide repeat (TPR)-like superfamily protein | chr5:9605650-9609625 FORWARD LENGTH=1038	24.47	237	159	7	134	361	774	999	6e-08	55.1
genemark-scaffold_16-processed-gene-23.18-mRNA-1	AT3G14330.1	AT3G14330.1 | Symbols: | Tetratricopeptide repeat (TPR)-like superfamily protein | chr3:4779688-4782451 REVERSE LENGTH=710	22.19	338	208	11	72	372	181	500	7e-08	54.7
genemark-scaffold_16-processed-gene-23.18-mRNA-1	AT3G48250.1	AT3G48250.1 | Symbols: | Pentatricopeptide repeat (PPR) superfamily protein | chr3:17870064-17871929 REVERSE LENGTH=621	25.33	225	157	7	107	328	378	594	7e-08	54.7
genemark-scaffold_16-processed-gene-23.18-mRNA-1	AT4G22760.1	AT4G22760.1 | Symbols: | Tetratricopeptide repeat (TPR)-like superfamily protein | chr4:11960553-11962289 FORWARD LENGTH=578	23.72	274	183	9	105	375	145	395	7e-08	54.7
genemark-scaffold_16-processed-gene-23.18-mRNA-1	AT3G03580.1	AT3G03580.1 | Symbols: | Tetratricopeptide repeat (TPR)-like superfamily protein | chr3:860695-863343 REVERSE LENGTH=882	23.72	215	154	3	135	349	308	512	9e-08	54.3
genemark-scaffold_16-processed-gene-23.18-mRNA-1	AT1G76280.3	AT1G76280.3 | Symbols: | Tetratricopeptide repeat (TPR)-like superfamily protein | chr1:28617948-28622581 REVERSE LENGTH=801	23.56	191	139	4	104	289	519	707	9e-08	54.3
genemark-scaffold_16-processed-gene-23.18-mRNA-1	AT2G27610.1	AT2G27610.1 | Symbols: | Tetratricopeptide repeat (TPR)-like superfamily protein | chr2:11783927-11786533 REVERSE LENGTH=868	21.38	276	193	9	104	375	335	590	1e-07	54.3
genemark-scaffold_16-processed-gene-23.18-mRNA-1	AT1G76280.1	AT1G76280.1 | Symbols: | Tetratricopeptide repeat (TPR)-like superfamily protein | chr1:28617948-28622581 REVERSE LENGTH=773	23.56	191	139	4	104	289	491	679	1e-07	54.3
genemark-scaffold_16-processed-gene-23.18-mRNA-1	AT4G21065.2	AT4G21065.2 | Symbols: | Tetratricopeptide repeat (TPR)-like superfamily protein | chr4:11246375-11247763 FORWARD LENGTH=462	22.69	260	156	8	165	389	18	267	1e-07	53.9
genemark-scaffold_16-processed-gene-23.18-mRNA-1	AT4G37380.1	AT4G37380.1 | Symbols: | Tetratricopeptide repeat (TPR)-like superfamily protein | chr4:17572040-17573938 REVERSE LENGTH=632	26.11	203	128	7	168	365	128	313	1e-07	53.9
genemark-scaffold_16-processed-gene-23.18-mRNA-1	AT3G53360.1	AT3G53360.1 | Symbols: | Tetratricopeptide repeat (TPR)-like superfamily protein | chr3:19784502-19786808 FORWARD LENGTH=768	21.40	271	198	7	101	366	402	662	1e-07	53.9
genemark-scaffold_16-processed-gene-23.18-mRNA-1	AT3G29290.1	AT3G29290.1 | Symbols: emb2076 | Pentatricopeptide repeat (PPR) superfamily protein | chr3:11238421-11240125 FORWARD LENGTH=540	22.98	248	179	6	117	358	125	366	1e-07	53.9
genemark-scaffold_16-processed-gene-23.18-mRNA-1	AT4G01030.1	AT4G01030.1 | Symbols: | pentatricopeptide (PPR) repeat-containing protein | chr4:448336-450642 REVERSE LENGTH=768	25.87	259	174	7	104	356	160	406	1e-07	53.9
genemark-scaffold_16-processed-gene-23.18-mRNA-1	AT2G22410.1	AT2G22410.1 | Symbols: SLO1 | SLOW GROWTH 1 | chr2:9509035-9511080 FORWARD LENGTH=681	28.46	123	85	2	104	226	460	579	1e-07	53.9
genemark-scaffold_16-processed-gene-23.18-mRNA-1	AT3G08820.1	AT3G08820.1 | Symbols: | Pentatricopeptide repeat (PPR) superfamily protein | chr3:2677122-2679179 REVERSE LENGTH=685	21.35	281	207	6	88	365	164	433	2e-07	53.5
genemark-scaffold_16-processed-gene-23.18-mRNA-1	AT1G71420.1	AT1G71420.1 | Symbols: | Tetratricopeptide repeat (TPR)-like superfamily protein | chr1:26917822-26920059 REVERSE LENGTH=745	19.33	269	197	8	96	361	299	550	2e-07	53.5
genemark-scaffold_16-processed-gene-23.18-mRNA-1	AT2G21090.1	AT2G21090.1 | Symbols: | Pentatricopeptide repeat (PPR-like) superfamily protein | chr2:9045695-9047488 REVERSE LENGTH=597	24.05	237	160	9	104	335	149	370	2e-07	53.1
genemark-scaffold_16-processed-gene-23.18-mRNA-1	AT4G16835.1	AT4G16835.1 | Symbols: | Tetratricopeptide repeat (TPR)-like superfamily protein | chr4:9472763-9474803 FORWARD LENGTH=656	22.05	322	197	13	85	375	50	348	2e-07	53.1
genemark-scaffold_16-processed-gene-23.18-mRNA-1	AT5G66631.1	AT5G66631.1 | Symbols: | Tetratricopeptide repeat (TPR)-like superfamily protein | chr5:26596207-26598192 FORWARD LENGTH=661	23.11	212	150	4	165	368	406	612	2e-07	53.1
genemark-scaffold_16-processed-gene-23.18-mRNA-1	AT3G56550.1	AT3G56550.1 | Symbols: | Pentatricopeptide repeat (PPR) superfamily protein | chr3:20952896-20954641 REVERSE LENGTH=581	20.07	284	209	9	105	384	179	448	2e-07	53.1
genemark-scaffold_16-processed-gene-23.18-mRNA-1	AT1G30610.2	AT1G30610.2 | Symbols: EMB2279 | pentatricopeptide (PPR) repeat-containing protein | chr1:10846676-10850517 FORWARD LENGTH=978	20.85	211	151	4	137	341	596	796	2e-07	53.1
genemark-scaffold_16-processed-gene-23.18-mRNA-1	AT1G14470.1	AT1G14470.1 | Symbols: | Pentatricopeptide repeat (PPR) superfamily protein | chr1:4954080-4955702 FORWARD LENGTH=540	23.42	222	154	7	116	335	316	523	3e-07	52.8
genemark-scaffold_16-processed-gene-23.18-mRNA-1	AT5G13770.1	AT5G13770.1 | Symbols: | Pentatricopeptide repeat (PPR-like) superfamily protein | chr5:4445461-4447290 FORWARD LENGTH=609	21.94	155	117	3	153	306	373	524	3e-07	52.8
genemark-scaffold_16-processed-gene-23.18-mRNA-1	AT1G50270.1	AT1G50270.1 | Symbols: | Pentatricopeptide repeat (PPR) superfamily protein | chr1:18622044-18623834 FORWARD LENGTH=596	24.30	251	168	7	122	366	92	326	3e-07	52.8
genemark-scaffold_16-processed-gene-23.18-mRNA-1	AT3G05340.1	AT3G05340.1 | Symbols: | Tetratricopeptide repeat (TPR)-like superfamily protein | chr3:1524071-1526047 REVERSE LENGTH=658	24.14	319	190	15	111	389	228	534	3e-07	52.8
genemark-scaffold_16-processed-gene-23.18-mRNA-1	AT5G09950.1	AT5G09950.1 | Symbols: | Tetratricopeptide repeat (TPR)-like superfamily protein | chr5:3102877-3105864 REVERSE LENGTH=995	20.21	287	182	7	104	389	557	797	3e-07	52.8
genemark-scaffold_16-processed-gene-23.18-mRNA-1	AT4G21065.1	AT4G21065.1 | Symbols: | Tetratricopeptide repeat (TPR)-like superfamily protein | chr4:11245976-11247763 FORWARD LENGTH=595	24.90	249	162	9	78	316	164	397	4e-07	52.4
genemark-scaffold_16-processed-gene-23.18-mRNA-1	AT1G60770.1	AT1G60770.1 | Symbols: | Tetratricopeptide repeat (TPR)-like superfamily protein | chr1:22366959-22368648 REVERSE LENGTH=491	19.46	257	204	3	130	385	119	373	4e-07	52.4
genemark-scaffold_16-processed-gene-23.18-mRNA-1	AT2G17210.1	AT2G17210.1 | Symbols: | Tetratricopeptide repeat (TPR)-like superfamily protein | chr2:7485398-7487602 REVERSE LENGTH=715	20.74	352	194	11	102	383	259	595	4e-07	52.4
genemark-scaffold_16-processed-gene-23.18-mRNA-1	AT5G27110.1	AT5G27110.1 | Symbols: | Tetratricopeptide repeat (TPR)-like superfamily protein | chr5:9538572-9540647 REVERSE LENGTH=691	23.73	295	164	9	104	337	279	573	4e-07	52.4
genemark-scaffold_16-processed-gene-23.18-mRNA-1	AT3G22690.1	AT3G22690.1 | Symbols: | CONTAINS InterPro DOMAIN/s: Protein of unknown function DUF1685 (InterPro:IPR012881), Pentatricopeptide repeat (InterPro:IPR002885); BEST Arabidopsis thaliana protein match is: Tetratricopeptide repeat (TPR)-like superfamily protein (TAIR:AT2G29760.1); Has 49784 Blast hits to 14716 proteins in 280 species: Archae - 2; Bacteria - 10; Metazoa - 107; Fungi - 167; Plants - 48594; Viruses - 0; Other Eukaryotes - 904 (source: NCBI BLink). | chr3:8021347-8024534 REVERSE LENGTH=938	20.28	217	166	3	111	325	410	621	4e-07	52.4
genemark-scaffold_16-processed-gene-23.18-mRNA-1	AT3G22690.2	AT3G22690.2 | Symbols: | INVOLVED IN: photosystem II assembly, regulation of chlorophyll biosynthetic process, photosystem I assembly, thylakoid membrane organization, RNA modification; LOCATED IN: chloroplast; EXPRESSED IN: 13 plant structures; EXPRESSED DURING: LP.04 four leaves visible, 4 anthesis, petal differentiation and expansion stage, E expanded cotyledon stage, D bilateral stage; CONTAINS InterPro DOMAIN/s: Pentatricopeptide repeat (InterPro:IPR002885); BEST Arabidopsis thaliana protein match is: Tetratricopeptide repeat (TPR)-like superfamily protein (TAIR:AT2G29760.1). | chr3:8022006-8024534 REVERSE LENGTH=842	20.28	217	166	3	111	325	410	621	6e-07	52.0
genemark-scaffold_16-processed-gene-23.18-mRNA-1	AT3G16610.1	AT3G16610.1 | Symbols: | pentatricopeptide (PPR) repeat-containing protein | chr3:5656371-5658335 REVERSE LENGTH=654	23.14	255	154	9	160	380	333	579	6e-07	51.6
genemark-scaffold_16-processed-gene-23.18-mRNA-1	AT1G16830.1	AT1G16830.1 | Symbols: | Pentatricopeptide repeat (PPR) superfamily protein | chr1:5760793-5762619 FORWARD LENGTH=608	22.45	245	151	7	163	372	275	515	6e-07	51.6
genemark-scaffold_16-processed-gene-23.18-mRNA-1	AT3G11460.1	AT3G11460.1 | Symbols: | Pentatricopeptide repeat (PPR) superfamily protein | chr3:3608250-3610121 FORWARD LENGTH=623	23.42	222	149	9	157	372	214	420	7e-07	51.6
genemark-scaffold_16-processed-gene-23.18-mRNA-1	AT1G34160.1	AT1G34160.1 | Symbols: | Tetratricopeptide repeat (TPR)-like superfamily protein | chr1:12441393-12443225 FORWARD LENGTH=581	23.48	264	181	8	131	389	136	383	7e-07	51.2
genemark-scaffold_16-processed-gene-23.18-mRNA-1	AT1G31430.1	AT1G31430.1 | Symbols: | Pentatricopeptide repeat (PPR-like) superfamily protein | chr1:11254025-11255737 REVERSE LENGTH=570	19.57	276	173	5	133	373	10	271	8e-07	51.2
genemark-scaffold_16-processed-gene-23.18-mRNA-1	AT3G26782.1	AT3G26782.1 | Symbols: | Tetratricopeptide repeat (TPR)-like superfamily protein | chr3:9850594-9852682 FORWARD LENGTH=659	22.40	317	182	11	118	387	60	359	9e-07	51.2
genemark-scaffold_16-processed-gene-23.18-mRNA-1	AT1G77170.1	AT1G77170.1 | Symbols: | Tetratricopeptide repeat (TPR)-like superfamily protein | chr1:28998133-28999536 REVERSE LENGTH=467	20.45	352	231	11	50	379	30	354	1e-06	50.8
genemark-scaffold_16-processed-gene-23.18-mRNA-1	AT5G27460.1	AT5G27460.1 | Symbols: | Tetratricopeptide repeat (TPR)-like superfamily protein | chr5:9693262-9694815 REVERSE LENGTH=491	22.03	286	211	5	96	374	176	456	1e-06	50.8
genemark-scaffold_16-processed-gene-23.18-mRNA-1	AT1G69350.1	AT1G69350.1 | Symbols: | Tetratricopeptide repeat (TPR)-like superfamily protein | chr1:26069882-26072245 FORWARD LENGTH=787	30.43	92	63	1	105	196	576	666	1e-06	50.8
genemark-scaffold_16-processed-gene-23.18-mRNA-1	AT2G03880.1	AT2G03880.1 | Symbols: REME1 | Pentatricopeptide repeat (PPR) superfamily protein | chr2:1181560-1183452 FORWARD LENGTH=630	30.07	143	89	5	176	316	299	432	1e-06	50.4
genemark-scaffold_16-processed-gene-23.18-mRNA-1	AT4G39952.1	AT4G39952.1 | Symbols: | Pentatricopeptide repeat (PPR) superfamily protein | chr4:18527680-18530007 FORWARD LENGTH=775	19.93	276	173	6	104	379	473	700	1e-06	50.4
genemark-scaffold_16-processed-gene-23.18-mRNA-1	AT2G36730.1	AT2G36730.1 | Symbols: | Pentatricopeptide repeat (PPR) superfamily protein | chr2:15405068-15406573 REVERSE LENGTH=501	22.98	235	167	7	104	336	153	375	2e-06	50.1
genemark-scaffold_16-processed-gene-23.18-mRNA-1	AT5G06540.1	AT5G06540.1 | Symbols: | Pentatricopeptide repeat (PPR) superfamily protein | chr5:1999181-2001049 REVERSE LENGTH=622	24.75	202	134	7	79	273	296	486	2e-06	50.1
genemark-scaffold_16-processed-gene-23.18-mRNA-1	AT2G37320.1	AT2G37320.1 | Symbols: | Tetratricopeptide repeat (TPR)-like superfamily protein | chr2:15667223-15668725 FORWARD LENGTH=500	22.94	340	211	13	76	375	59	387	2e-06	49.7
genemark-scaffold_16-processed-gene-23.18-mRNA-1	AT2G15820.1	AT2G15820.1 | Symbols: OTP51 | endonucleases | chr2:6888734-6891360 REVERSE LENGTH=849	22.48	258	177	10	74	314	248	499	2e-06	50.1
genemark-scaffold_16-processed-gene-23.18-mRNA-1	AT3G02330.1	AT3G02330.1 | Symbols: | Pentatricopeptide repeat (PPR) superfamily protein | chr3:473881-476592 REVERSE LENGTH=903	19.12	251	180	5	103	336	521	765	2e-06	50.1
genemark-scaffold_16-processed-gene-23.18-mRNA-1	AT5G08305.1	AT5G08305.1 | Symbols: | Pentatricopeptide repeat (PPR) superfamily protein | chr5:2670134-2671738 REVERSE LENGTH=534	21.40	229	166	6	163	389	101	317	3e-06	49.7
genemark-scaffold_16-processed-gene-23.18-mRNA-1	AT4G02820.1	AT4G02820.1 | Symbols: | Pentatricopeptide repeat (PPR) superfamily protein | chr4:1258581-1260265 FORWARD LENGTH=532	20.46	347	257	9	21	362	90	422	3e-06	49.7
genemark-scaffold_16-processed-gene-23.18-mRNA-1	AT4G38150.2	AT4G38150.2 | Symbols: | Pentatricopeptide repeat (PPR) superfamily protein | chr4:17901211-17902119 REVERSE LENGTH=302	25.00	128	92	3	176	301	137	262	3e-06	48.9
genemark-scaffold_16-processed-gene-23.18-mRNA-1	AT4G38150.1	AT4G38150.1 | Symbols: | Pentatricopeptide repeat (PPR) superfamily protein | chr4:17901211-17902119 REVERSE LENGTH=302	25.00	128	92	3	176	301	137	262	3e-06	48.9
genemark-scaffold_16-processed-gene-23.18-mRNA-1	AT5G19020.1	AT5G19020.1 | Symbols: MEF18 | mitochondrial editing factor 18 | chr5:6352771-6354828 REVERSE LENGTH=685	25.71	105	75	1	118	222	526	627	3e-06	49.7
genemark-scaffold_16-processed-gene-23.18-mRNA-1	AT1G05750.1	AT1G05750.1 | Symbols: PDE247, CLB19 | Tetratricopeptide repeat (TPR)-like superfamily protein | chr1:1721523-1723025 FORWARD LENGTH=500	25.00	248	143	8	164	375	132	372	3e-06	49.3
genemark-scaffold_16-processed-gene-23.18-mRNA-1	AT5G56310.1	AT5G56310.1 | Symbols: | Pentatricopeptide repeat (PPR) superfamily protein | chr5:22802322-22803914 FORWARD LENGTH=530	24.55	167	119	2	66	232	287	446	3e-06	49.3
genemark-scaffold_16-processed-gene-23.18-mRNA-1	AT1G02150.1	AT1G02150.1 | Symbols: | Tetratricopeptide repeat (TPR)-like superfamily protein | chr1:408779-410433 FORWARD LENGTH=524	21.76	340	254	7	34	370	109	439	3e-06	49.3
genemark-scaffold_16-processed-gene-23.18-mRNA-1	AT5G47360.1	AT5G47360.1 | Symbols: | Tetratricopeptide repeat (TPR)-like superfamily protein | chr5:19214445-19215878 REVERSE LENGTH=477	18.91	275	202	7	83	345	114	379	3e-06	49.3
genemark-scaffold_16-processed-gene-23.18-mRNA-1	AT3G23330.1	AT3G23330.1 | Symbols: | Tetratricopeptide repeat (TPR)-like superfamily protein | chr3:8347200-8349347 FORWARD LENGTH=715	22.34	291	171	10	95	381	405	644	4e-06	49.3
genemark-scaffold_16-processed-gene-23.18-mRNA-1	AT3G49170.1	AT3G49170.1 | Symbols: EMB2261 | Tetratricopeptide repeat (TPR)-like superfamily protein | chr3:18226954-18229600 REVERSE LENGTH=850	22.27	247	158	6	61	294	405	630	4e-06	49.3
genemark-scaffold_16-processed-gene-23.18-mRNA-1	AT1G74400.1	AT1G74400.1 | Symbols: | Tetratricopeptide repeat (TPR)-like superfamily protein | chr1:27963953-27965341 FORWARD LENGTH=462	24.00	175	110	6	104	269	240	400	4e-06	48.9
genemark-scaffold_16-processed-gene-23.18-mRNA-1	AT4G35130.1	AT4G35130.1 | Symbols: | Tetratricopeptide repeat (TPR)-like superfamily protein | chr4:16721084-16723498 REVERSE LENGTH=804	18.30	235	179	5	104	336	370	593	4e-06	48.9
genemark-scaffold_16-processed-gene-23.18-mRNA-1	AT1G25360.1	AT1G25360.1 | Symbols: | Pentatricopeptide repeat (PPR) superfamily protein | chr1:8894428-8896800 FORWARD LENGTH=790	20.65	276	174	5	101	340	322	588	5e-06	48.9
genemark-scaffold_16-processed-gene-23.18-mRNA-1	AT1G17630.1	AT1G17630.1 | Symbols: | Pentatricopeptide repeat (PPR-like) superfamily protein | chr1:6064525-6066720 FORWARD LENGTH=731	26.83	123	85	2	104	224	505	624	5e-06	48.9
genemark-scaffold_16-processed-gene-23.18-mRNA-1	AT3G49142.1	AT3G49142.1 | Symbols: | Tetratricopeptide repeat (TPR)-like superfamily protein | chr3:18215788-18217848 REVERSE LENGTH=686	20.47	298	227	6	80	375	84	373	6e-06	48.5
genemark-scaffold_16-processed-gene-23.18-mRNA-1	AT3G22150.1	AT3G22150.1 | Symbols: | Tetratricopeptide repeat (TPR)-like superfamily protein | chr3:7813028-7815490 FORWARD LENGTH=820	27.87	122	86	1	104	225	592	711	6e-06	48.5
genemark-scaffold_16-processed-gene-23.18-mRNA-1	AT5G60960.1	AT5G60960.1 | Symbols: | Pentatricopeptide repeat (PPR) superfamily protein | chr5:24528423-24529988 REVERSE LENGTH=521	21.31	244	150	5	105	341	251	459	6e-06	48.5
genemark-scaffold_16-processed-gene-23.18-mRNA-1	AT2G20710.1	AT2G20710.1 | Symbols: | Tetratricopeptide repeat (TPR)-like superfamily protein | chr2:8926110-8927722 FORWARD LENGTH=490	21.18	340	222	8	71	388	77	392	7e-06	48.1
genemark-scaffold_16-processed-gene-23.18-mRNA-1	AT3G04750.1	AT3G04750.1 | Symbols: | Tetratricopeptide repeat (TPR)-like superfamily protein | chr3:1301391-1303376 REVERSE LENGTH=661	30.23	86	60	0	104	189	439	524	7e-06	48.1
genemark-scaffold_16-processed-gene-23.18-mRNA-1	AT3G47530.1	AT3G47530.1 | Symbols: | Pentatricopeptide repeat (PPR) superfamily protein | chr3:17517382-17519157 REVERSE LENGTH=591	24.55	167	114	4	104	269	288	443	7e-06	48.1
genemark-scaffold_16-processed-gene-23.18-mRNA-1	AT1G16480.2	AT1G16480.2 | Symbols: | Tetratricopeptide repeat (TPR)-like superfamily protein | chr1:5625742-5628605 REVERSE LENGTH=928	21.26	207	152	4	104	309	487	683	8e-06	48.5
genemark-scaffold_16-processed-gene-23.18-mRNA-1	AT1G03100.1	AT1G03100.1 | Symbols: | Pentatricopeptide repeat (PPR) superfamily protein | chr1:744026-746407 REVERSE LENGTH=793	20.73	246	183	7	139	375	501	743	8e-06	48.1
genemark-scaffold_16-processed-gene-23.18-mRNA-1	AT1G16480.1	AT1G16480.1 | Symbols: | Tetratricopeptide repeat (TPR)-like superfamily protein | chr1:5625843-5628656 REVERSE LENGTH=937	21.26	207	152	4	104	309	504	700	8e-06	48.1
genemark-scaffold_16-processed-gene-23.18-mRNA-1	AT5G40410.1	AT5G40410.1 | Symbols: | Tetratricopeptide repeat (TPR)-like superfamily protein | chr5:16171385-16173211 FORWARD LENGTH=608	19.15	235	177	5	104	336	174	397	9e-06	48.1
genemark-scaffold_16-processed-gene-23.18-mRNA-1	AT5G42450.1	AT5G42450.1 | Symbols: | Pentatricopeptide repeat (PPR) superfamily protein | chr5:16977297-16978850 FORWARD LENGTH=517	20.21	287	204	7	96	372	124	395	9e-06	47.8
genemark-scaffold_16-processed-gene-23.18-mRNA-1	AT2G41080.1	AT2G41080.1 | Symbols: | Tetratricopeptide repeat (TPR)-like superfamily protein | chr2:17132857-17134554 FORWARD LENGTH=565	24.65	142	103	2	92	232	251	389	1e-05	47.8
maker-scaffold_16-snap-gene-23.14-mRNA-1	AT5G49530.1	AT5G49530.1 | Symbols: | SIN-like family protein | chr5:20100934-20104242 FORWARD LENGTH=689	41.13	586	304	10	114	673	116	686	3e-130	404
genemark-scaffold_16-processed-gene-23.24-mRNA-1	AT2G18540.1	AT2G18540.1 | Symbols: | RmlC-like cupins superfamily protein | chr2:8042382-8045008 REVERSE LENGTH=707	48.76	402	181	8	42	435	41	425	2e-118	374
genemark-scaffold_16-processed-gene-23.24-mRNA-1	AT4G36700.1	AT4G36700.1 | Symbols: | RmlC-like cupins superfamily protein | chr4:17298443-17300337 REVERSE LENGTH=522	46.88	401	204	5	42	435	45	443	1e-113	356
genemark-scaffold_16-processed-gene-23.24-mRNA-1	AT2G28490.1	AT2G28490.1 | Symbols: | RmlC-like cupins superfamily protein | chr2:12178812-12180983 REVERSE LENGTH=511	29.14	429	250	11	43	431	84	498	7e-46	171
genemark-scaffold_16-processed-gene-23.24-mRNA-1	AT3G22640.1	AT3G22640.1 | Symbols: PAP85 | cupin family protein | chr3:8011902-8013883 REVERSE LENGTH=486	22.73	374	247	9	74	422	101	457	7e-13	71.6
maker-scaffold_16-augustus-gene-23.45-mRNA-3	AT4G36730.2	AT4G36730.2 | Symbols: GBF1 | G-box binding factor 1 | chr4:17309850-17311752 REVERSE LENGTH=313	50.45	337	126	8	1	335	1	298	3e-92	282
maker-scaffold_16-augustus-gene-23.45-mRNA-3	AT4G36730.1	AT4G36730.1 | Symbols: GBF1 | G-box binding factor 1 | chr4:17309850-17311752 REVERSE LENGTH=315	50.59	338	126	8	1	335	1	300	3e-92	281
maker-scaffold_16-augustus-gene-23.45-mRNA-3	AT2G35530.1	AT2G35530.1 | Symbols: bZIP16, AtbZIP16 | basic region/leucine zipper transcription factor 16 | chr2:14923280-14926025 REVERSE LENGTH=409	42.11	342	146	11	32	327	40	375	6e-60	201
maker-scaffold_16-augustus-gene-23.45-mRNA-3	AT1G32150.1	AT1G32150.1 | Symbols: bZIP68, AtbZIP68 | basic region/leucine zipper transcription factor 68 | chr1:11566022-11568317 FORWARD LENGTH=389	42.86	350	154	14	12	325	24	363	5e-56	190
maker-scaffold_16-augustus-gene-23.45-mRNA-3	AT4G01120.1	AT4G01120.1 | Symbols: GBF2, ATBZIP54 | G-box binding factor 2 | chr4:481929-483970 REVERSE LENGTH=360	34.94	332	192	11	1	324	1	316	6e-32	124
maker-scaffold_16-augustus-gene-23.45-mRNA-3	AT2G46270.1	AT2G46270.1 | Symbols: GBF3 | G-box binding factor 3 | chr2:19000859-19002901 FORWARD LENGTH=382	33.73	338	180	13	9	324	11	326	5e-29	116
maker-scaffold_16-augustus-gene-23.45-mRNA-3	AT2G46270.2	AT2G46270.2 | Symbols: GBF3 | G-box binding factor 3 | chr2:19000859-19002901 FORWARD LENGTH=359	57.75	71	30	0	254	324	233	303	1e-18	85.9
maker-scaffold_16-augustus-gene-23.45-mRNA-3	AT3G30530.1	AT3G30530.1 | Symbols: ATBZIP42, bZIP42 | basic leucine-zipper 42 | chr3:12139512-12140033 FORWARD LENGTH=173	53.85	65	30	0	259	323	81	145	1e-11	63.2
maker-scaffold_16-augustus-gene-23.45-mRNA-3	AT5G15830.1	AT5G15830.1 | Symbols: AtbZIP3, bZIP3 | basic leucine-zipper 3 | chr5:5168591-5169151 FORWARD LENGTH=186	48.10	79	38	1	245	323	63	138	1e-11	62.8
maker-scaffold_16-augustus-gene-23.45-mRNA-3	AT1G68880.1	AT1G68880.1 | Symbols: AtbZIP, bZIP | basic leucine-zipper 8 | chr1:25894499-25894915 REVERSE LENGTH=138	52.31	65	31	0	259	323	47	111	8e-11	60.1
maker-scaffold_16-augustus-gene-23.45-mRNA-3	AT5G38800.1	AT5G38800.1 | Symbols: AtbZIP43, bZIP43 | basic leucine-zipper 43 | chr5:15538305-15538802 REVERSE LENGTH=165	53.85	65	30	0	259	323	72	136	8e-11	60.5
maker-scaffold_16-augustus-gene-23.45-mRNA-3	AT2G04038.1	AT2G04038.1 | Symbols: AtbZIP48, bZIP48 | basic leucine-zipper 48 | chr2:1331919-1332419 FORWARD LENGTH=166	52.70	74	32	1	252	325	70	140	8e-11	60.5
maker-scaffold_16-augustus-gene-23.45-mRNA-3	AT5G60830.1	AT5G60830.1 | Symbols: AtbZIP70, bZIP70 | basic leucine-zipper 70 | chr5:24472639-24473319 FORWARD LENGTH=206	35.34	133	73	5	199	327	16	139	1e-10	60.8
maker-scaffold_16-augustus-gene-23.45-mRNA-3	AT1G13600.1	AT1G13600.1 | Symbols: AtbZIP58, bZIP58 | basic leucine-zipper 58 | chr1:4650787-4651377 REVERSE LENGTH=196	50.00	74	34	1	252	325	82	152	3e-10	58.9
maker-scaffold_16-augustus-gene-23.45-mRNA-3	AT4G37730.1	AT4G37730.1 | Symbols: AtbZIP7, bZIP7 | basic leucine-zipper 7 | chr4:17723800-17724717 FORWARD LENGTH=305	44.44	72	37	1	252	323	193	261	9e-10	59.3
maker-scaffold_16-augustus-gene-23.45-mRNA-3	AT2G18160.1	AT2G18160.1 | Symbols: ATBZIP2, GBF5, bZIP2 | basic leucine-zipper 2 | chr2:7898288-7898803 REVERSE LENGTH=171	40.00	75	42	1	254	328	29	100	2e-09	56.2
maker-scaffold_16-augustus-gene-23.45-mRNA-3	AT3G49760.1	AT3G49760.1 | Symbols: AtbZIP5, bZIP5 | basic leucine-zipper 5 | chr3:18455569-18456039 REVERSE LENGTH=156	41.43	70	38	1	254	323	70	136	3e-08	52.8
maker-scaffold_16-augustus-gene-23.45-mRNA-3	AT1G75390.1	AT1G75390.1 | Symbols: AtbZIP44, bZIP44 | basic leucine-zipper 44 | chr1:28292224-28292745 FORWARD LENGTH=173	33.33	84	56	0	241	324	23	106	4e-07	49.7
maker-scaffold_16-augustus-gene-23.45-mRNA-3	AT3G62420.1	AT3G62420.1 | Symbols: ATBZIP53, BZIP53 | basic region/leucine zipper motif 53 | chr3:23091844-23092284 REVERSE LENGTH=146	37.97	79	46	1	252	330	21	96	8e-07	48.1
maker-scaffold_16-augustus-gene-23.45-mRNA-3	AT1G75390.2	AT1G75390.2 | Symbols: AtbZIP44, bZIP44 | basic leucine-zipper 44 | chr1:28292224-28292665 FORWARD LENGTH=123	46.43	56	30	0	241	296	23	78	1e-06	47.4
maker-scaffold_16-augustus-gene-23.45-mRNA-3	AT2G22850.2	AT2G22850.2 | Symbols: bZIP6 | basic leucine-zipper 6 | chr2:9732601-9733284 REVERSE LENGTH=227	40.28	72	40	1	252	323	125	193	3e-06	48.1
maker-scaffold_16-augustus-gene-23.45-mRNA-3	AT2G22850.1	AT2G22850.1 | Symbols: AtbZIP6, bZIP6 | basic leucine-zipper 6 | chr2:9732601-9733284 REVERSE LENGTH=227	40.28	72	40	1	252	323	125	193	3e-06	48.1
maker-scaffold_16-augustus-gene-23.45-mRNA-3	AT2G31370.6	AT2G31370.6 | Symbols: | Basic-leucine zipper (bZIP) transcription factor family protein | chr2:13379448-13381072 FORWARD LENGTH=398	33.72	86	57	0	259	344	203	288	6e-06	47.8
maker-scaffold_16-augustus-gene-23.45-mRNA-3	AT2G31370.4	AT2G31370.4 | Symbols: | Basic-leucine zipper (bZIP) transcription factor family protein | chr2:13379448-13381072 FORWARD LENGTH=398	33.72	86	57	0	259	344	203	288	6e-06	47.8
maker-scaffold_16-augustus-gene-23.45-mRNA-3	AT2G31370.1	AT2G31370.1 | Symbols: | Basic-leucine zipper (bZIP) transcription factor family protein | chr2:13379448-13381072 FORWARD LENGTH=398	33.72	86	57	0	259	344	203	288	6e-06	47.8
maker-scaffold_16-augustus-gene-23.45-mRNA-3	AT2G31370.2	AT2G31370.2 | Symbols: | Basic-leucine zipper (bZIP) transcription factor family protein | chr2:13379448-13381072 FORWARD LENGTH=398	33.72	86	57	0	259	344	203	288	6e-06	47.8
maker-scaffold_16-augustus-gene-23.45-mRNA-3	AT2G31370.3	AT2G31370.3 | Symbols: | Basic-leucine zipper (bZIP) transcription factor family protein | chr2:13379448-13381072 FORWARD LENGTH=398	33.72	86	57	0	259	344	203	288	6e-06	47.8
maker-scaffold_16-augustus-gene-23.45-mRNA-3	AT2G31370.5	AT2G31370.5 | Symbols: | Basic-leucine zipper (bZIP) transcription factor family protein | chr2:13379448-13381037 FORWARD LENGTH=377	33.72	86	57	0	259	344	203	288	7e-06	47.4
genemark-scaffold_16-processed-gene-23.27-mRNA-1	AT5G66710.1	AT5G66710.1 | Symbols: | Protein kinase superfamily protein | chr5:26636609-26638564 FORWARD LENGTH=405	55.13	312	130	2	34	344	60	362	1e-119	356
genemark-scaffold_16-processed-gene-23.27-mRNA-1	AT5G40540.1	AT5G40540.1 | Symbols: | Protein kinase superfamily protein | chr5:16237630-16239470 FORWARD LENGTH=353	49.20	313	155	3	34	344	15	325	6e-101	306
genemark-scaffold_16-processed-gene-23.27-mRNA-1	AT3G50720.1	AT3G50720.1 | Symbols: | Protein kinase superfamily protein | chr3:18847519-18849430 REVERSE LENGTH=377	48.31	325	163	3	16	335	15	339	2e-100	306
genemark-scaffold_16-processed-gene-23.27-mRNA-1	AT3G27560.1	AT3G27560.1 | Symbols: ATN1 | Protein kinase superfamily protein | chr3:10210597-10212507 REVERSE LENGTH=356	51.39	288	138	2	34	319	15	302	3e-100	305
genemark-scaffold_16-processed-gene-23.27-mRNA-1	AT5G50180.1	AT5G50180.1 | Symbols: | Protein kinase superfamily protein | chr5:20431116-20432883 FORWARD LENGTH=346	47.63	338	163	6	34	361	9	342	2e-98	300
genemark-scaffold_16-processed-gene-23.27-mRNA-1	AT3G50730.1	AT3G50730.1 | Symbols: | Protein kinase superfamily protein | chr3:18851533-18853137 REVERSE LENGTH=371	50.35	284	137	4	34	314	25	307	5e-96	294
genemark-scaffold_16-processed-gene-23.27-mRNA-1	AT5G01850.1	AT5G01850.1 | Symbols: | Protein kinase superfamily protein | chr5:332829-334180 FORWARD LENGTH=333	52.50	280	122	5	34	306	7	282	4e-94	288
genemark-scaffold_16-processed-gene-23.27-mRNA-1	AT1G62400.1	AT1G62400.1 | Symbols: HT1 | Protein kinase superfamily protein | chr1:23090243-23091529 FORWARD LENGTH=345	41.39	302	156	9	41	336	37	323	6e-65	213
genemark-scaffold_16-processed-gene-23.27-mRNA-1	AT4G31170.3	AT4G31170.3 | Symbols: | Protein kinase superfamily protein | chr4:15153499-15154846 REVERSE LENGTH=412	41.54	272	141	9	40	304	126	386	3e-61	205
genemark-scaffold_16-processed-gene-23.27-mRNA-1	AT4G31170.2	AT4G31170.2 | Symbols: | Protein kinase superfamily protein | chr4:15153499-15154846 REVERSE LENGTH=412	41.54	272	141	9	40	304	126	386	3e-61	205
genemark-scaffold_16-processed-gene-23.27-mRNA-1	AT4G31170.1	AT4G31170.1 | Symbols: | Protein kinase superfamily protein | chr4:15153499-15154846 REVERSE LENGTH=412	41.54	272	141	9	40	304	126	386	3e-61	205
genemark-scaffold_16-processed-gene-23.27-mRNA-1	AT2G24360.1	AT2G24360.1 | Symbols: | Protein kinase superfamily protein | chr2:10364742-10366075 REVERSE LENGTH=411	41.91	272	140	9	40	304	125	385	4e-59	199
genemark-scaffold_16-processed-gene-23.27-mRNA-1	AT5G58950.1	AT5G58950.1 | Symbols: | Protein kinase superfamily protein | chr5:23801136-23803025 REVERSE LENGTH=525	39.30	285	155	8	40	316	202	476	2e-58	201
genemark-scaffold_16-processed-gene-23.27-mRNA-1	AT4G35780.1	AT4G35780.1 | Symbols: | ACT-like protein tyrosine kinase family protein | chr4:16946729-16950405 REVERSE LENGTH=570	38.85	278	147	9	40	310	287	548	9e-55	191
genemark-scaffold_16-processed-gene-23.27-mRNA-1	AT2G17700.1	AT2G17700.1 | Symbols: | ACT-like protein tyrosine kinase family protein | chr2:7685778-7689278 REVERSE LENGTH=546	37.99	279	148	10	40	310	281	542	7e-54	188
genemark-scaffold_16-processed-gene-23.27-mRNA-1	AT3G46930.1	AT3G46930.1 | Symbols: | Protein kinase superfamily protein | chr3:17286160-17288032 FORWARD LENGTH=475	35.95	306	176	10	23	320	139	432	6e-52	182
genemark-scaffold_16-processed-gene-23.27-mRNA-1	AT4G38470.1	AT4G38470.1 | Symbols: | ACT-like protein tyrosine kinase family protein | chr4:17999432-18003551 FORWARD LENGTH=575	38.46	273	145	9	40	305	285	541	2e-51	182
genemark-scaffold_16-processed-gene-23.27-mRNA-1	AT3G22750.1	AT3G22750.1 | Symbols: | Protein kinase superfamily protein | chr3:8037364-8039096 REVERSE LENGTH=378	32.65	291	161	7	40	304	69	350	2e-46	165
genemark-scaffold_16-processed-gene-23.27-mRNA-1	AT3G63260.1	AT3G63260.1 | Symbols: ATMRK1 | Protein kinase superfamily protein | chr3:23373090-23374747 REVERSE LENGTH=391	31.83	311	171	9	25	304	63	363	9e-46	163
genemark-scaffold_16-processed-gene-23.27-mRNA-1	AT4G14780.1	AT4G14780.1 | Symbols: | Protein kinase superfamily protein | chr4:8492989-8494480 FORWARD LENGTH=364	32.41	290	162	7	40	304	56	336	1e-45	162
genemark-scaffold_16-processed-gene-23.27-mRNA-1	AT5G49470.1	AT5G49470.1 | Symbols: | PAS domain-containing protein tyrosine kinase family protein | chr5:20064669-20068311 FORWARD LENGTH=483	38.18	275	140	11	43	305	202	458	1e-45	165
genemark-scaffold_16-processed-gene-23.27-mRNA-1	AT5G49470.4	AT5G49470.4 | Symbols: | PAS domain-containing protein tyrosine kinase family protein | chr5:20063616-20068311 FORWARD LENGTH=744	38.18	275	140	11	43	305	463	719	5e-45	165
genemark-scaffold_16-processed-gene-23.27-mRNA-1	AT5G49470.3	AT5G49470.3 | Symbols: | PAS domain-containing protein tyrosine kinase family protein | chr5:20063616-20068311 FORWARD LENGTH=770	38.18	275	140	11	43	305	489	745	6e-45	165
genemark-scaffold_16-processed-gene-23.27-mRNA-1	AT1G67890.1	AT1G67890.1 | Symbols: | PAS domain-containing protein tyrosine kinase family protein | chr1:25457345-25462436 FORWARD LENGTH=765	38.89	270	144	10	43	305	485	740	5e-44	163
genemark-scaffold_16-processed-gene-23.27-mRNA-1	AT3G01490.1	AT3G01490.1 | Symbols: | Protein kinase superfamily protein | chr3:191095-193258 REVERSE LENGTH=411	32.07	290	163	7	40	304	103	383	1e-43	158
genemark-scaffold_16-processed-gene-23.27-mRNA-1	AT5G50000.1	AT5G50000.1 | Symbols: | Protein kinase superfamily protein | chr5:20342838-20345033 REVERSE LENGTH=385	31.72	290	164	8	40	304	77	357	3e-43	156
genemark-scaffold_16-processed-gene-23.27-mRNA-1	AT1G14000.1	AT1G14000.1 | Symbols: VIK | VH1-interacting kinase | chr1:4797606-4800043 FORWARD LENGTH=438	35.29	272	144	11	50	305	167	422	1e-42	156
genemark-scaffold_16-processed-gene-23.27-mRNA-1	AT4G31170.4	AT4G31170.4 | Symbols: | Protein kinase superfamily protein | chr4:15153396-15154846 REVERSE LENGTH=307	44.63	177	94	4	40	213	126	301	1e-41	150
genemark-scaffold_16-processed-gene-23.27-mRNA-1	AT3G06640.1	AT3G06640.1 | Symbols: | PAS domain-containing protein tyrosine kinase family protein | chr3:2074491-2078317 REVERSE LENGTH=730	37.23	274	142	11	43	304	444	699	6e-41	154
genemark-scaffold_16-processed-gene-23.27-mRNA-1	AT5G11850.1	AT5G11850.1 | Symbols: | Protein kinase superfamily protein | chr5:3816632-3821024 REVERSE LENGTH=880	36.90	271	149	10	43	305	607	863	1e-40	154
genemark-scaffold_16-processed-gene-23.27-mRNA-1	AT3G06620.1	AT3G06620.1 | Symbols: | PAS domain-containing protein tyrosine kinase family protein | chr3:2062833-2067138 REVERSE LENGTH=773	36.40	272	147	10	43	304	492	747	1e-40	153
genemark-scaffold_16-processed-gene-23.27-mRNA-1	AT1G67890.2	AT1G67890.2 | Symbols: | PAS domain-containing protein tyrosine kinase family protein | chr1:25457345-25461727 FORWARD LENGTH=738	39.44	251	131	10	43	286	485	721	1e-39	150
genemark-scaffold_16-processed-gene-23.27-mRNA-1	AT2G31010.2	AT2G31010.2 | Symbols: | Protein kinase superfamily protein | chr2:13194939-13199642 FORWARD LENGTH=775	31.66	319	178	11	7	311	483	775	1e-39	150
genemark-scaffold_16-processed-gene-23.27-mRNA-1	AT2G31010.1	AT2G31010.1 | Symbols: | Protein kinase superfamily protein | chr2:13194939-13199642 FORWARD LENGTH=775	31.66	319	178	11	7	311	483	775	1e-39	150
genemark-scaffold_16-processed-gene-23.27-mRNA-1	AT4G18950.1	AT4G18950.1 | Symbols: | Integrin-linked protein kinase family | chr4:10375685-10378129 FORWARD LENGTH=459	32.98	285	158	10	51	321	166	431	4e-39	146
genemark-scaffold_16-processed-gene-23.27-mRNA-1	AT1G73660.1	AT1G73660.1 | Symbols: | protein tyrosine kinase family protein | chr1:27692247-27696718 REVERSE LENGTH=1030	34.88	281	161	10	43	315	746	1012	1e-37	145
genemark-scaffold_16-processed-gene-23.27-mRNA-1	AT4G24480.1	AT4G24480.1 | Symbols: | Protein kinase superfamily protein | chr4:12650410-12654755 FORWARD LENGTH=956	34.26	289	163	11	38	312	662	937	1e-37	145
genemark-scaffold_16-processed-gene-23.27-mRNA-1	AT1G18160.1	AT1G18160.1 | Symbols: | Protein kinase superfamily protein | chr1:6249126-6253835 FORWARD LENGTH=992	35.42	271	153	10	43	305	713	969	2e-37	145
genemark-scaffold_16-processed-gene-23.27-mRNA-1	AT3G63260.2	AT3G63260.2 | Symbols: ATMRK1 | Protein kinase superfamily protein | chr3:23373327-23374747 REVERSE LENGTH=344	32.42	256	134	7	25	251	63	308	8e-36	135
genemark-scaffold_16-processed-gene-23.27-mRNA-1	AT1G08720.1	AT1G08720.1 | Symbols: EDR1, ATEDR1 | Protein kinase superfamily protein | chr1:2774089-2779077 FORWARD LENGTH=933	35.40	291	149	13	35	304	650	922	1e-35	140
genemark-scaffold_16-processed-gene-23.27-mRNA-1	AT5G03730.1	AT5G03730.1 | Symbols: CTR1, SIS1, AtCTR1 | Protein kinase superfamily protein | chr5:974958-979660 REVERSE LENGTH=821	32.57	304	164	12	28	309	527	811	1e-35	139
genemark-scaffold_16-processed-gene-23.27-mRNA-1	AT5G03730.2	AT5G03730.2 | Symbols: CTR1, SIS1, AtCTR1 | Protein kinase superfamily protein | chr5:974958-979660 REVERSE LENGTH=821	32.57	304	164	12	28	309	527	811	1e-35	139
genemark-scaffold_16-processed-gene-23.27-mRNA-1	AT3G06630.1	AT3G06630.1 | Symbols: | protein kinase family protein | chr3:2070388-2073791 REVERSE LENGTH=671	36.84	266	136	12	33	286	424	669	1e-35	138
genemark-scaffold_16-processed-gene-23.27-mRNA-1	AT5G49470.2	AT5G49470.2 | Symbols: | PAS domain-containing protein tyrosine kinase family protein | chr5:20063616-20068311 FORWARD LENGTH=831	31.85	336	141	12	43	305	486	806	2e-35	139
genemark-scaffold_16-processed-gene-23.27-mRNA-1	AT3G58640.2	AT3G58640.2 | Symbols: | Mitogen activated protein kinase kinase kinase-related | chr3:21687153-21692675 REVERSE LENGTH=809	31.96	291	174	9	28	311	536	809	3e-35	138
genemark-scaffold_16-processed-gene-23.27-mRNA-1	AT3G58640.1	AT3G58640.1 | Symbols: | Mitogen activated protein kinase kinase kinase-related | chr3:21687153-21692675 REVERSE LENGTH=809	31.96	291	174	9	28	311	536	809	3e-35	138
genemark-scaffold_16-processed-gene-23.27-mRNA-1	AT2G42640.1	AT2G42640.1 | Symbols: | Mitogen activated protein kinase kinase kinase-related | chr2:17758532-17763708 REVERSE LENGTH=781	32.06	287	176	8	28	311	511	781	4e-35	137
genemark-scaffold_16-processed-gene-23.27-mRNA-1	AT4G23050.2	AT4G23050.2 | Symbols: | PAS domain-containing protein tyrosine kinase family protein | chr4:12080112-12083708 FORWARD LENGTH=736	30.85	282	171	11	27	299	450	716	1e-34	135
genemark-scaffold_16-processed-gene-23.27-mRNA-1	AT4G23050.1	AT4G23050.1 | Symbols: | PAS domain-containing protein tyrosine kinase family protein | chr4:12080112-12083708 FORWARD LENGTH=735	30.85	282	171	11	27	299	449	715	1e-34	135
genemark-scaffold_16-processed-gene-23.27-mRNA-1	AT3G58760.1	AT3G58760.1 | Symbols: | Integrin-linked protein kinase family | chr3:21728756-21731740 FORWARD LENGTH=471	30.77	273	151	10	51	304	172	425	1e-29	119
genemark-scaffold_16-processed-gene-23.27-mRNA-1	AT3G46920.1	AT3G46920.1 | Symbols: | Protein kinase superfamily protein with octicosapeptide/Phox/Bem1p domain | chr3:17280430-17284857 REVERSE LENGTH=1171	31.97	269	158	11	51	304	894	1152	1e-29	122
genemark-scaffold_16-processed-gene-23.27-mRNA-1	AT3G24715.1	AT3G24715.1 | Symbols: | Protein kinase superfamily protein with octicosapeptide/Phox/Bem1p domain | chr3:9025849-9029948 FORWARD LENGTH=1117	32.84	271	153	11	51	304	842	1100	3e-29	120
genemark-scaffold_16-processed-gene-23.27-mRNA-1	AT5G57610.1	AT5G57610.1 | Symbols: | Protein kinase superfamily protein with octicosapeptide/Phox/Bem1p domain | chr5:23325307-23329099 FORWARD LENGTH=1054	32.21	267	160	10	51	304	787	1045	3e-29	120
genemark-scaffold_16-processed-gene-23.27-mRNA-1	AT2G35050.1	AT2G35050.1 | Symbols: | Protein kinase superfamily protein with octicosapeptide/Phox/Bem1p domain | chr2:14769708-14774796 FORWARD LENGTH=1257	32.26	279	167	10	39	304	968	1237	9e-29	119
genemark-scaffold_16-processed-gene-23.27-mRNA-1	AT1G16270.2	AT1G16270.2 | Symbols: | Protein kinase superfamily protein with octicosapeptide/Phox/Bem1p domain | chr1:5563890-5568145 FORWARD LENGTH=1147	31.95	266	162	9	51	304	869	1127	1e-28	119
genemark-scaffold_16-processed-gene-23.27-mRNA-1	AT1G16270.1	AT1G16270.1 | Symbols: | Protein kinase superfamily protein with octicosapeptide/Phox/Bem1p domain | chr1:5563890-5568145 FORWARD LENGTH=1147	31.95	266	162	9	51	304	869	1127	1e-28	119
genemark-scaffold_16-processed-gene-23.27-mRNA-1	AT1G04700.1	AT1G04700.1 | Symbols: | PB1 domain-containing protein tyrosine kinase | chr1:1316919-1320653 FORWARD LENGTH=1042	31.58	266	163	8	51	304	772	1030	3e-28	117
genemark-scaffold_16-processed-gene-23.27-mRNA-1	AT1G79570.1	AT1G79570.1 | Symbols: | Protein kinase superfamily protein with octicosapeptide/Phox/Bem1p domain | chr1:29932856-29937540 REVERSE LENGTH=1248	31.58	266	163	9	51	304	970	1228	1e-27	115
genemark-scaffold_16-processed-gene-23.27-mRNA-1	AT3G53930.1	AT3G53930.1 | Symbols: | Protein kinase superfamily protein | chr3:19966541-19970580 FORWARD LENGTH=711	32.58	221	128	9	46	259	21	227	2e-27	114
genemark-scaffold_16-processed-gene-23.27-mRNA-1	AT3G53930.2	AT3G53930.2 | Symbols: | Protein kinase superfamily protein | chr3:19966541-19970580 FORWARD LENGTH=712	32.58	221	128	9	46	259	21	227	2e-27	114
genemark-scaffold_16-processed-gene-23.27-mRNA-1	AT2G37840.1	AT2G37840.1 | Symbols: | Protein kinase superfamily protein | chr2:15851978-15856047 FORWARD LENGTH=733	30.37	270	151	10	47	299	14	263	2e-27	114
genemark-scaffold_16-processed-gene-23.27-mRNA-1	AT3G61960.2	AT3G61960.2 | Symbols: | Protein kinase superfamily protein | chr3:22941966-22944996 REVERSE LENGTH=584	32.44	225	127	9	46	261	11	219	6e-26	109
genemark-scaffold_16-processed-gene-23.27-mRNA-1	AT3G61960.1	AT3G61960.1 | Symbols: | Protein kinase superfamily protein | chr3:22941966-22944996 REVERSE LENGTH=626	32.29	223	130	9	46	261	11	219	6e-26	109
genemark-scaffold_16-processed-gene-23.27-mRNA-1	AT2G31800.1	AT2G31800.1 | Symbols: | Integrin-linked protein kinase family | chr2:13520605-13523646 REVERSE LENGTH=476	31.16	276	156	12	51	308	201	460	2e-24	103
genemark-scaffold_16-processed-gene-23.27-mRNA-1	AT2G43850.1	AT2G43850.1 | Symbols: | Integrin-linked protein kinase family | chr2:18159517-18161984 REVERSE LENGTH=479	29.18	281	166	10	51	314	204	468	2e-24	103
genemark-scaffold_16-processed-gene-23.27-mRNA-1	AT2G43850.2	AT2G43850.2 | Symbols: | Integrin-linked protein kinase family | chr2:18159517-18161984 REVERSE LENGTH=479	29.18	281	168	10	52	314	201	468	1e-23	101
genemark-scaffold_16-processed-gene-23.27-mRNA-1	AT3G59830.1	AT3G59830.1 | Symbols: | Integrin-linked protein kinase family | chr3:22103006-22105323 REVERSE LENGTH=477	29.54	281	165	11	51	314	202	466	2e-22	98.2
genemark-scaffold_16-processed-gene-23.27-mRNA-1	AT3G20860.1	AT3G20860.1 | Symbols: ATNEK5, NEK5 | NIMA-related kinase 5 | chr3:7306147-7308434 FORWARD LENGTH=427	29.46	258	159	11	92	340	61	304	3e-22	97.4
genemark-scaffold_16-processed-gene-23.27-mRNA-1	AT1G49180.2	AT1G49180.2 | Symbols: | protein kinase family protein | chr1:18184814-18187444 REVERSE LENGTH=376	32.07	184	111	5	80	259	41	214	4e-22	96.3
genemark-scaffold_16-processed-gene-23.27-mRNA-1	AT3G44200.1	AT3G44200.1 | Symbols: ATNEK6, NEK6, IBO1 | NIMA (never in mitosis, gene A)-related 6 | chr3:15906788-15911365 FORWARD LENGTH=956	32.16	227	129	10	92	307	54	266	5e-22	98.2
genemark-scaffold_16-processed-gene-23.27-mRNA-1	AT1G49180.1	AT1G49180.1 | Symbols: | protein kinase family protein | chr1:18184840-18187444 REVERSE LENGTH=408	32.07	184	111	5	80	259	41	214	5e-22	96.3
genemark-scaffold_16-processed-gene-23.27-mRNA-1	AT3G13530.1	AT3G13530.1 | Symbols: MAPKKK7, MAP3KE1 | mitogen-activated protein kinase kinase kinase 7 | chr3:4411934-4419320 REVERSE LENGTH=1368	27.04	270	157	12	47	299	22	268	7e-22	97.8
genemark-scaffold_16-processed-gene-23.27-mRNA-1	AT5G66850.1	AT5G66850.1 | Symbols: MAPKKK5 | mitogen-activated protein kinase kinase kinase 5 | chr5:26695965-26699159 REVERSE LENGTH=716	27.62	286	180	13	44	314	345	618	1e-21	96.3
genemark-scaffold_16-processed-gene-23.27-mRNA-1	AT5G58520.1	AT5G58520.1 | Symbols: | Protein kinase superfamily protein | chr5:23655312-23657943 FORWARD LENGTH=604	26.90	290	187	13	22	303	326	598	2e-21	95.5
genemark-scaffold_16-processed-gene-23.27-mRNA-1	AT3G07980.1	AT3G07980.1 | Symbols: MAPKKK6, MAP3KE2 | mitogen-activated protein kinase kinase kinase 6 | chr3:2543893-2551092 REVERSE LENGTH=1367	27.27	264	164	11	47	299	22	268	5e-21	95.1
genemark-scaffold_16-processed-gene-23.27-mRNA-1	AT4G18700.1	AT4G18700.1 | Symbols: CIPK12, SnRK3.9, ATWL4, WL4 | CBL-interacting protein kinase 12 | chr4:10289110-10290579 REVERSE LENGTH=489	27.94	315	183	14	47	335	28	324	7e-21	94.0
genemark-scaffold_16-processed-gene-23.27-mRNA-1	AT5G57630.1	AT5G57630.1 | Symbols: CIPK21, SnRK3.4 | CBL-interacting protein kinase 21 | chr5:23341092-23343143 REVERSE LENGTH=416	33.49	212	118	9	47	251	14	209	2e-20	92.0
genemark-scaffold_16-processed-gene-23.27-mRNA-1	AT3G22420.1	AT3G22420.1 | Symbols: WNK2, ZIK3, ATWNK2 | with no lysine (K) kinase 2 | chr3:7946652-7948958 FORWARD LENGTH=568	30.14	209	127	6	50	251	29	225	3e-20	92.0
genemark-scaffold_16-processed-gene-23.27-mRNA-1	AT4G29810.1	AT4G29810.1 | Symbols: ATMKK2, MKK2, MK1 | MAP kinase kinase 2 | chr4:14593299-14595241 REVERSE LENGTH=363	27.65	293	180	13	33	309	60	336	7e-20	89.7
genemark-scaffold_16-processed-gene-23.27-mRNA-1	AT5G18700.1	AT5G18700.1 | Symbols: RUK, EMB3013 | Protein kinase family protein with ARM repeat domain | chr5:6235387-6240733 REVERSE LENGTH=1366	30.34	267	155	10	43	299	2	247	8e-20	91.7
genemark-scaffold_16-processed-gene-23.27-mRNA-1	AT4G29810.2	AT4G29810.2 | Symbols: ATMKK2, MKK2, MK1 | MAP kinase kinase 2 | chr4:14593299-14595241 REVERSE LENGTH=372	27.65	293	180	13	33	309	69	345	8e-20	89.7
genemark-scaffold_16-processed-gene-23.27-mRNA-1	AT5G45810.1	AT5G45810.1 | Symbols: CIPK19, SnRK3.5 | CBL-interacting protein kinase 19 | chr5:18584942-18586393 FORWARD LENGTH=483	29.24	277	163	13	47	308	30	288	9e-20	90.5
genemark-scaffold_16-processed-gene-23.27-mRNA-1	AT3G48750.1	AT3G48750.1 | Symbols: CDKA;1, CDC2AAT, CDK2, CDC2, CDC2A, CDKA1 | cell division control 2 | chr3:18072238-18074296 FORWARD LENGTH=294	32.27	220	133	7	43	257	2	210	1e-19	88.2
genemark-scaffold_16-processed-gene-23.27-mRNA-1	AT5G07140.1	AT5G07140.1 | Symbols: | Protein kinase superfamily protein | chr5:2212877-2215133 FORWARD LENGTH=583	27.34	289	175	12	19	299	312	573	1e-19	90.5
genemark-scaffold_16-processed-gene-23.27-mRNA-1	AT5G58380.1	AT5G58380.1 | Symbols: CIPK10, PKS2, SIP1, SNRK3.8 | SOS3-interacting protein 1 | chr5:23597092-23598531 REVERSE LENGTH=479	29.33	283	164	15	42	308	9	271	2e-19	89.7
genemark-scaffold_16-processed-gene-23.27-mRNA-1	AT1G29230.1	AT1G29230.1 | Symbols: CIPK18, SnRK3.20, ATWL1, WL1, ATCIPK18 | CBL-interacting protein kinase 18 | chr1:10214860-10216422 FORWARD LENGTH=520	28.43	306	187	14	18	308	46	334	2e-19	89.4
genemark-scaffold_16-processed-gene-23.27-mRNA-1	AT1G53570.3	AT1G53570.3 | Symbols: MAP3KA, MAPKKK3 | mitogen-activated protein kinase kinase kinase 3 | chr1:19987391-19990733 FORWARD LENGTH=608	25.75	268	175	11	48	304	217	471	2e-19	89.4
genemark-scaffold_16-processed-gene-23.27-mRNA-1	AT1G53570.2	AT1G53570.2 | Symbols: MAP3KA, MAPKKK3 | mitogen-activated protein kinase kinase kinase 3 | chr1:19987391-19990733 FORWARD LENGTH=608	25.75	268	175	11	48	304	217	471	2e-19	89.4
genemark-scaffold_16-processed-gene-23.27-mRNA-1	AT1G53570.1	AT1G53570.1 | Symbols: MAP3KA, MAPKKK3 | mitogen-activated protein kinase kinase kinase 3 | chr1:19987391-19990733 FORWARD LENGTH=609	25.75	268	175	11	48	304	217	471	2e-19	89.4
genemark-scaffold_16-processed-gene-23.27-mRNA-1	AT1G53570.4	AT1G53570.4 | Symbols: MAP3KA | mitogen-activated protein kinase kinase kinase 3 | chr1:19987391-19990733 FORWARD LENGTH=608	25.75	268	175	11	48	304	217	471	3e-19	89.4
genemark-scaffold_16-processed-gene-23.27-mRNA-1	AT5G10930.1	AT5G10930.1 | Symbols: CIPK5, SnRK3.24 | CBL-interacting protein kinase 5 | chr5:3445569-3446906 REVERSE LENGTH=445	31.65	218	126	10	47	255	14	217	4e-19	88.2
genemark-scaffold_16-processed-gene-23.27-mRNA-1	AT1G73500.1	AT1G73500.1 | Symbols: ATMKK9, MKK9 | MAP kinase kinase 9 | chr1:27639419-27640351 REVERSE LENGTH=310	31.71	205	120	8	54	251	56	247	4e-19	86.7
genemark-scaffold_16-processed-gene-23.27-mRNA-1	AT3G21220.1	AT3G21220.1 | Symbols: ATMKK5, ATMAP2K_ALPHA, MAP2K_A, MKK5, ATMEK5, MEK5 | MAP kinase kinase 5 | chr3:7445917-7446963 FORWARD LENGTH=348	29.81	208	123	8	51	251	76	267	2e-18	85.5
genemark-scaffold_16-processed-gene-23.27-mRNA-1	AT1G51660.1	AT1G51660.1 | Symbols: ATMKK4, MKK4, ATMEK4 | mitogen-activated protein kinase kinase 4 | chr1:19154575-19155675 FORWARD LENGTH=366	30.05	213	128	8	45	251	79	276	2e-18	85.5
genemark-scaffold_16-processed-gene-23.27-mRNA-1	AT4G29810.3	AT4G29810.3 | Symbols: ATMKK2, MKK2, MK1 | MAP kinase kinase 2 | chr4:14593479-14595241 REVERSE LENGTH=338	27.05	281	175	12	33	299	69	333	3e-18	84.7
genemark-scaffold_16-processed-gene-23.27-mRNA-1	AT3G18750.3	AT3G18750.3 | Symbols: WNK6 | with no lysine (K) kinase 6 | chr3:6454307-6456830 REVERSE LENGTH=567	27.57	243	153	8	18	251	1	229	3e-18	86.3
genemark-scaffold_16-processed-gene-23.27-mRNA-1	AT3G18750.1	AT3G18750.1 | Symbols: WNK6, ZIK5, ATWNK6 | with no lysine (K) kinase 6 | chr3:6454307-6456830 REVERSE LENGTH=567	27.57	243	153	8	18	251	1	229	3e-18	86.3
genemark-scaffold_16-processed-gene-23.27-mRNA-1	AT3G63280.2	AT3G63280.2 | Symbols: ATNEK4, NEK4 | NIMA-related kinase 4 | chr3:23378582-23381362 FORWARD LENGTH=555	30.28	218	127	9	92	299	50	252	3e-18	85.9
genemark-scaffold_16-processed-gene-23.27-mRNA-1	AT3G63280.1	AT3G63280.1 | Symbols: ATNEK4, NEK4 | NIMA-related kinase 4 | chr3:23378582-23381362 FORWARD LENGTH=555	30.28	218	127	9	92	299	50	252	3e-18	85.9
genemark-scaffold_16-processed-gene-23.27-mRNA-1	AT1G79640.1	AT1G79640.1 | Symbols: | Protein kinase superfamily protein | chr1:29966913-29971387 REVERSE LENGTH=687	25.07	339	207	14	36	349	7	323	4e-18	86.3
genemark-scaffold_16-processed-gene-23.27-mRNA-1	AT1G79640.2	AT1G79640.2 | Symbols: | Protein kinase superfamily protein | chr1:29966821-29971090 REVERSE LENGTH=680	25.07	339	207	14	36	349	4	320	4e-18	85.9
genemark-scaffold_16-processed-gene-23.27-mRNA-1	AT5G45820.1	AT5G45820.1 | Symbols: CIPK20, SnRK3.6, PKS18 | CBL-interacting protein kinase 20 | chr5:18587081-18588400 REVERSE LENGTH=439	26.88	279	176	11	34	301	1	262	5e-18	85.1
genemark-scaffold_16-processed-gene-23.27-mRNA-1	AT1G18350.1	AT1G18350.1 | Symbols: ATMKK7, BUD1, MKK7 | MAP kinase kinase 7 | chr1:6315686-6316609 FORWARD LENGTH=307	30.00	210	124	9	50	251	50	244	6e-18	83.6
genemark-scaffold_16-processed-gene-23.27-mRNA-1	AT5G41730.1	AT5G41730.1 | Symbols: | Protein kinase family protein | chr5:16684914-16687145 REVERSE LENGTH=711	29.96	247	141	11	88	307	272	513	1e-17	84.7
genemark-scaffold_16-processed-gene-23.27-mRNA-1	AT5G28080.2	AT5G28080.2 | Symbols: WNK9 | Protein kinase superfamily protein | chr5:10090217-10092392 REVERSE LENGTH=492	27.27	209	133	6	50	251	30	226	1e-17	84.3
genemark-scaffold_16-processed-gene-23.27-mRNA-1	AT1G69220.1	AT1G69220.1 | Symbols: SIK1 | Protein kinase superfamily protein | chr1:26020298-26026119 REVERSE LENGTH=836	32.37	207	117	8	51	250	255	445	2e-17	84.3
genemark-scaffold_16-processed-gene-23.27-mRNA-1	AT1G64300.2	AT1G64300.2 | Symbols: | Protein kinase family protein | chr1:23863543-23865776 FORWARD LENGTH=717	29.51	244	139	12	93	307	277	516	2e-17	84.0
genemark-scaffold_16-processed-gene-23.27-mRNA-1	AT1G64300.1	AT1G64300.1 | Symbols: | Protein kinase family protein | chr1:23863543-23865776 FORWARD LENGTH=717	29.51	244	139	12	93	307	277	516	2e-17	84.0
genemark-scaffold_16-processed-gene-23.27-mRNA-1	AT1G69220.2	AT1G69220.2 | Symbols: SIK1 | Protein kinase superfamily protein | chr1:26020298-26026119 REVERSE LENGTH=809	32.68	205	115	8	53	250	230	418	3e-17	83.6
genemark-scaffold_16-processed-gene-23.27-mRNA-1	AT2G25090.1	AT2G25090.1 | Symbols: CIPK16, SnRK3.18 | CBL-interacting protein kinase 16 | chr2:10670542-10672610 REVERSE LENGTH=469	29.24	236	137	11	43	262	13	234	3e-17	82.8
genemark-scaffold_16-processed-gene-23.27-mRNA-1	AT1G49160.2	AT1G49160.2 | Symbols: WNK7 | Protein kinase superfamily protein | chr1:18179473-18181867 REVERSE LENGTH=557	26.20	229	149	7	50	270	33	249	4e-17	82.8
genemark-scaffold_16-processed-gene-23.27-mRNA-1	AT3G15220.1	AT3G15220.1 | Symbols: | Protein kinase superfamily protein | chr3:5126899-5131752 REVERSE LENGTH=690	26.12	268	176	10	50	309	20	273	5e-17	82.4
genemark-scaffold_16-processed-gene-23.27-mRNA-1	AT5G14720.1	AT5G14720.1 | Symbols: | Protein kinase superfamily protein | chr5:4748212-4752642 REVERSE LENGTH=674	26.45	276	182	9	35	299	6	271	1e-16	81.6
genemark-scaffold_16-processed-gene-23.27-mRNA-1	AT3G48260.1	AT3G48260.1 | Symbols: WNK3 | with no lysine (K) kinase 3 | chr3:17873012-17875220 REVERSE LENGTH=516	25.97	258	152	10	50	288	27	264	1e-16	81.3
genemark-scaffold_16-processed-gene-23.27-mRNA-1	AT5G58350.1	AT5G58350.1 | Symbols: WNK4, ZIK2 | with no lysine (K) kinase 4 | chr5:23585505-23587681 FORWARD LENGTH=571	28.10	210	131	7	50	251	24	221	1e-16	81.3
genemark-scaffold_16-processed-gene-23.27-mRNA-1	AT3G04910.1	AT3G04910.1 | Symbols: WNK1, ZIK4, ATWNK1 | with no lysine (K) kinase 1 | chr3:1355084-1358057 FORWARD LENGTH=700	27.27	209	133	6	50	251	29	225	2e-16	81.3
genemark-scaffold_16-processed-gene-23.27-mRNA-1	AT1G07880.1	AT1G07880.1 | Symbols: ATMPK13 | Protein kinase superfamily protein | chr1:2434706-2435712 REVERSE LENGTH=254	29.17	216	130	8	51	257	39	240	2e-16	78.6
genemark-scaffold_16-processed-gene-23.27-mRNA-1	AT3G01090.2	AT3G01090.2 | Symbols: AKIN10, KIN10 | SNF1 kinase homolog 10 | chr3:31437-34143 REVERSE LENGTH=535	31.92	213	127	8	45	255	48	244	2e-16	80.5
genemark-scaffold_16-processed-gene-23.27-mRNA-1	AT3G01090.3	AT3G01090.3 | Symbols: AKIN10, KIN10 | SNF1 kinase homolog 10 | chr3:31437-33977 REVERSE LENGTH=512	31.92	213	127	8	45	255	25	221	2e-16	80.5
genemark-scaffold_16-processed-gene-23.27-mRNA-1	AT3G01090.1	AT3G01090.1 | Symbols: AKIN10, SNRK1.1, KIN10 | SNF1 kinase homolog 10 | chr3:31437-33977 REVERSE LENGTH=512	31.92	213	127	8	45	255	25	221	2e-16	80.5
genemark-scaffold_16-processed-gene-23.27-mRNA-1	AT1G49160.1	AT1G49160.1 | Symbols: WNK7 | Protein kinase superfamily protein | chr1:18179473-18181851 REVERSE LENGTH=539	27.32	194	124	5	83	270	49	231	2e-16	80.5
genemark-scaffold_16-processed-gene-23.27-mRNA-1	AT3G04810.2	AT3G04810.2 | Symbols: ATNEK2, NEK2 | NIMA-related kinase 2 | chr3:1318096-1321101 FORWARD LENGTH=606	28.38	229	141	10	92	310	50	265	3e-16	80.5
genemark-scaffold_16-processed-gene-23.27-mRNA-1	AT3G04810.1	AT3G04810.1 | Symbols: ATNEK2, NEK2 | NIMA-related kinase 2 | chr3:1318096-1321101 FORWARD LENGTH=606	28.38	229	141	10	92	310	50	265	3e-16	80.5
genemark-scaffold_16-processed-gene-23.27-mRNA-1	AT1G53165.3	AT1G53165.3 | Symbols: ATMAP4K ALPHA1 | Protein kinase superfamily protein | chr1:19814386-19819233 FORWARD LENGTH=688	25.15	338	211	14	50	369	20	333	3e-16	80.5
genemark-scaffold_16-processed-gene-23.27-mRNA-1	AT2G43790.1	AT2G43790.1 | Symbols: ATMPK6, MPK6, MAPK6, ATMAPK6 | MAP kinase 6 | chr2:18138477-18140693 FORWARD LENGTH=395	29.95	217	127	8	51	257	69	270	3e-16	79.7
genemark-scaffold_16-processed-gene-23.27-mRNA-1	AT3G04910.2	AT3G04910.2 | Symbols: WNK1, ZIK4 | with no lysine (K) kinase 1 | chr3:1355151-1358057 FORWARD LENGTH=677	29.89	174	106	4	83	251	40	202	3e-16	80.1
genemark-scaffold_16-processed-gene-23.27-mRNA-1	AT4G10730.1	AT4G10730.1 | Symbols: | Protein kinase superfamily protein | chr4:6609793-6614786 REVERSE LENGTH=711	23.92	301	196	11	51	332	53	339	3e-16	80.1
genemark-scaffold_16-processed-gene-23.27-mRNA-1	AT1G07880.2	AT1G07880.2 | Symbols: ATMPK13 | Protein kinase superfamily protein | chr1:2434193-2435712 REVERSE LENGTH=363	29.17	216	130	8	51	257	39	240	4e-16	79.0
genemark-scaffold_16-processed-gene-23.27-mRNA-1	AT1G53165.2	AT1G53165.2 | Symbols: ATMAP4K ALPHA1 | Protein kinase superfamily protein | chr1:19814386-19819233 FORWARD LENGTH=680	26.79	280	180	12	50	319	20	284	4e-16	80.1
genemark-scaffold_16-processed-gene-23.27-mRNA-1	AT1G53165.1	AT1G53165.1 | Symbols: ATMAP4K ALPHA1 | Protein kinase superfamily protein | chr1:19814386-19819233 FORWARD LENGTH=680	26.79	280	180	12	50	319	20	284	4e-16	80.1
genemark-scaffold_16-processed-gene-23.27-mRNA-1	AT5G01810.2	AT5G01810.2 | Symbols: CIPK15, ATPK10, PKS3 | CBL-interacting protein kinase 15 | chr5:310460-311725 FORWARD LENGTH=421	28.52	270	157	14	47	301	14	262	4e-16	79.3
genemark-scaffold_16-processed-gene-23.27-mRNA-1	AT5G01810.1	AT5G01810.1 | Symbols: CIPK15, ATPK10, PKS3, SNRK3.1, SIP2 | CBL-interacting protein kinase 15 | chr5:310460-311725 FORWARD LENGTH=421	28.52	270	157	14	47	301	14	262	4e-16	79.3
genemark-scaffold_16-processed-gene-23.27-mRNA-1	AT5G01810.3	AT5G01810.3 | Symbols: CIPK15 | CBL-interacting protein kinase 15 | chr5:310460-311725 FORWARD LENGTH=376	28.52	270	157	14	47	301	14	262	4e-16	79.0
genemark-scaffold_16-processed-gene-23.27-mRNA-1	AT2G30360.1	AT2G30360.1 | Symbols: CIPK11, PKS5, SIP4, SNRK3.22 | SOS3-interacting protein 4 | chr2:12937265-12938572 REVERSE LENGTH=435	30.84	214	126	9	47	251	23	223	4e-16	79.3
genemark-scaffold_16-processed-gene-23.27-mRNA-1	AT2G38490.1	AT2G38490.1 | Symbols: CIPK22, SnRK3.19 | CBL-interacting protein kinase 22 | chr2:16113909-16115276 REVERSE LENGTH=455	31.56	225	127	11	47	261	54	261	4e-16	79.3
genemark-scaffold_16-processed-gene-23.27-mRNA-1	AT4G24100.1	AT4G24100.1 | Symbols: | Protein kinase superfamily protein | chr4:12515223-12519336 FORWARD LENGTH=709	27.90	233	142	9	51	272	39	256	7e-16	79.3
genemark-scaffold_16-processed-gene-23.27-mRNA-1	AT2G46070.2	AT2G46070.2 | Symbols: MPK12 | mitogen-activated protein kinase 12 | chr2:18946301-18947770 REVERSE LENGTH=324	29.94	177	106	6	88	257	83	248	7e-16	77.8
genemark-scaffold_16-processed-gene-23.27-mRNA-1	AT2G46070.1	AT2G46070.1 | Symbols: ATMPK12, MAPK12, MPK12 | mitogen-activated protein kinase 12 | chr2:18946134-18947770 REVERSE LENGTH=372	30.64	173	102	6	92	257	87	248	9e-16	78.2
genemark-scaffold_16-processed-gene-23.27-mRNA-1	AT3G51630.2	AT3G51630.2 | Symbols: WNK5 | with no lysine (K) kinase 5 | chr3:19149487-19151924 FORWARD LENGTH=549	27.75	209	133	6	50	251	30	227	9e-16	78.6
genemark-scaffold_16-processed-gene-23.27-mRNA-1	AT3G51630.1	AT3G51630.1 | Symbols: WNK5, ZIK1, ATWNK5 | with no lysine (K) kinase 5 | chr3:19149487-19151924 FORWARD LENGTH=549	27.75	209	133	6	50	251	30	227	9e-16	78.6
genemark-scaffold_16-processed-gene-23.27-mRNA-1	AT4G14580.1	AT4G14580.1 | Symbols: CIPK4, SnRK3.3 | CBL-interacting protein kinase 4 | chr4:8367887-8369167 REVERSE LENGTH=426	27.27	308	183	17	29	317	7	292	1e-15	78.2
genemark-scaffold_16-processed-gene-23.27-mRNA-1	AT1G54510.3	AT1G54510.3 | Symbols: NEK1 | NIMA-related serine/threonine kinase 1 | chr1:20358603-20362006 REVERSE LENGTH=612	29.86	211	127	9	92	294	50	247	1e-15	78.6
genemark-scaffold_16-processed-gene-23.27-mRNA-1	AT1G54510.2	AT1G54510.2 | Symbols: NEK1 | NIMA-related serine/threonine kinase 1 | chr1:20358603-20362006 REVERSE LENGTH=612	29.86	211	127	9	92	294	50	247	1e-15	78.6
genemark-scaffold_16-processed-gene-23.27-mRNA-1	AT1G54510.1	AT1G54510.1 | Symbols: ATNEK1, NEK1 | NIMA-related serine/threonine kinase 1 | chr1:20358603-20362006 REVERSE LENGTH=612	29.86	211	127	9	92	294	50	247	1e-15	78.6
genemark-scaffold_16-processed-gene-23.27-mRNA-1	AT3G23000.1	AT3G23000.1 | Symbols: CIPK7, SnRK3.10, PKS7, ATSRPK1, ATSR2 | CBL-interacting protein kinase 7 | chr3:8172654-8173943 FORWARD LENGTH=429	26.93	349	204	19	28	353	10	330	1e-15	78.2
genemark-scaffold_16-processed-gene-23.27-mRNA-1	AT5G25110.1	AT5G25110.1 | Symbols: CIPK25, SnRK3.25 | CBL-interacting protein kinase 25 | chr5:8657740-8659206 REVERSE LENGTH=488	30.00	220	126	12	47	255	45	247	1e-15	78.2
genemark-scaffold_16-processed-gene-23.27-mRNA-1	AT4G11330.1	AT4G11330.1 | Symbols: ATMPK5, MPK5 | MAP kinase 5 | chr4:6892143-6893845 FORWARD LENGTH=376	30.96	197	113	7	69	257	69	250	1e-15	77.8
genemark-scaffold_16-processed-gene-23.27-mRNA-1	AT4G01370.1	AT4G01370.1 | Symbols: ATMPK4, MPK4 | MAP kinase 4 | chr4:567219-568889 FORWARD LENGTH=376	29.49	217	128	9	51	257	49	250	2e-15	77.0
genemark-scaffold_16-processed-gene-23.27-mRNA-1	AT3G22420.2	AT3G22420.2 | Symbols: WNK2, ZIK3 | with no lysine (K) kinase 2 | chr3:7946652-7948958 FORWARD LENGTH=627	26.56	241	126	8	50	251	29	257	2e-15	77.8
genemark-scaffold_16-processed-gene-23.27-mRNA-1	AT1G01450.1	AT1G01450.1 | Symbols: | Protein kinase superfamily protein | chr1:164105-165517 REVERSE LENGTH=470	27.38	263	163	9	93	327	67	329	3e-15	77.0
genemark-scaffold_16-processed-gene-23.27-mRNA-1	AT2G38620.1	AT2G38620.1 | Symbols: CDKB1;2 | cyclin-dependent kinase B1;2 | chr2:16152551-16153406 FORWARD LENGTH=257	29.65	226	124	10	51	253	10	223	4e-15	74.7
genemark-scaffold_16-processed-gene-23.27-mRNA-1	AT2G38620.2	AT2G38620.2 | Symbols: CDKB1;2 | cyclin-dependent kinase B1;2 | chr2:16152551-16153866 FORWARD LENGTH=311	29.65	226	124	10	51	253	10	223	5e-15	75.1
genemark-scaffold_16-processed-gene-23.27-mRNA-1	AT1G33770.1	AT1G33770.1 | Symbols: | Protein kinase superfamily protein | chr1:12242126-12244462 FORWARD LENGTH=614	29.68	219	125	10	51	257	147	348	5e-15	76.3
genemark-scaffold_16-processed-gene-23.27-mRNA-1	AT5G28290.1	AT5G28290.1 | Symbols: ATNEK3, NEK3 | NIMA-related kinase 3 | chr5:10278880-10281880 REVERSE LENGTH=568	27.71	231	140	11	92	310	50	265	6e-15	76.3
genemark-scaffold_16-processed-gene-23.27-mRNA-1	AT3G59790.1	AT3G59790.1 | Symbols: ATMPK10, MPK10 | MAP kinase 10 | chr3:22092448-22094240 FORWARD LENGTH=393	30.85	201	108	10	69	257	86	267	6e-15	75.9
genemark-scaffold_16-processed-gene-23.27-mRNA-1	AT3G29160.3	AT3G29160.3 | Symbols: AKIN11, KIN11 | SNF1 kinase homolog 11 | chr3:11129768-11131510 REVERSE LENGTH=359	32.57	175	102	6	85	255	60	222	7e-15	75.5
genemark-scaffold_16-processed-gene-23.27-mRNA-1	AT5G63610.1	AT5G63610.1 | Symbols: HEN3, CDKE;1, ATCDK8 | cyclin-dependent kinase E;1 | chr5:25463645-25465057 REVERSE LENGTH=470	31.42	226	114	11	51	253	31	238	7e-15	75.9
genemark-scaffold_16-processed-gene-23.27-mRNA-1	AT3G29160.2	AT3G29160.2 | Symbols: AKIN11, KIN11 | SNF1 kinase homolog 11 | chr3:11128893-11131510 REVERSE LENGTH=512	32.57	175	102	6	85	255	60	222	9e-15	75.5
genemark-scaffold_16-processed-gene-23.27-mRNA-1	AT3G29160.1	AT3G29160.1 | Symbols: AKIN11, SNRK1.2, KIN11, ATKIN11 | SNF1 kinase homolog 11 | chr3:11128893-11131510 REVERSE LENGTH=512	32.57	175	102	6	85	255	60	222	9e-15	75.5
genemark-scaffold_16-processed-gene-23.27-mRNA-1	AT1G71530.2	AT1G71530.2 | Symbols: | Protein kinase superfamily protein | chr1:26939766-26941579 FORWARD LENGTH=463	28.70	216	131	9	51	257	153	354	1e-14	75.1
genemark-scaffold_16-processed-gene-23.27-mRNA-1	AT5G39440.1	AT5G39440.1 | Symbols: SnRK1.3 | SNF1-related protein kinase 1.3 | chr5:15781907-15784699 FORWARD LENGTH=494	28.64	213	135	7	47	255	21	220	2e-14	74.7
genemark-scaffold_16-processed-gene-23.27-mRNA-1	AT1G71530.1	AT1G71530.1 | Symbols: | Protein kinase superfamily protein | chr1:26939766-26942306 FORWARD LENGTH=655	29.17	216	130	10	51	257	153	354	2e-14	74.7
genemark-scaffold_16-processed-gene-23.27-mRNA-1	AT2G26980.5	AT2G26980.5 | Symbols: CIPK3 | CBL-interacting protein kinase 3 | chr2:11515458-11518205 REVERSE LENGTH=425	25.56	313	197	14	47	340	16	311	2e-14	73.9
genemark-scaffold_16-processed-gene-23.27-mRNA-1	AT2G26980.1	AT2G26980.1 | Symbols: CIPK3, SnRK3.17 | CBL-interacting protein kinase 3 | chr2:11515671-11518205 REVERSE LENGTH=382	25.56	313	197	14	47	340	16	311	3e-14	73.6
genemark-scaffold_16-processed-gene-23.27-mRNA-1	AT2G26980.2	AT2G26980.2 | Symbols: CIPK3 | CBL-interacting protein kinase 3 | chr2:11515626-11518205 REVERSE LENGTH=375	25.56	313	197	14	47	340	16	311	3e-14	73.6
genemark-scaffold_16-processed-gene-23.27-mRNA-1	AT1G04210.1	AT1G04210.1 | Symbols: | Leucine-rich repeat protein kinase family protein | chr1:1114696-1119383 FORWARD LENGTH=1112	26.32	266	151	10	45	271	784	1043	3e-14	74.3
genemark-scaffold_16-processed-gene-23.27-mRNA-1	AT2G26980.4	AT2G26980.4 | Symbols: CIPK3 | CBL-interacting protein kinase 3 | chr2:11515234-11518426 REVERSE LENGTH=451	27.98	218	134	9	47	255	26	229	5e-14	73.2
genemark-scaffold_16-processed-gene-23.27-mRNA-1	AT2G26980.3	AT2G26980.3 | Symbols: CIPK3 | CBL-interacting protein kinase 3 | chr2:11515234-11518205 REVERSE LENGTH=441	27.98	218	134	9	47	255	16	219	5e-14	73.2
genemark-scaffold_16-processed-gene-23.27-mRNA-1	AT5G41990.1	AT5G41990.1 | Symbols: WNK8, ATWNK8 | with no lysine (K) kinase 8 | chr5:16795085-16797562 REVERSE LENGTH=563	28.07	228	144	8	50	269	34	249	1e-13	72.4
genemark-scaffold_16-processed-gene-23.27-mRNA-1	AT4G22940.1	AT4G22940.1 | Symbols: | Protein kinase superfamily protein | chr4:12021763-12023467 REVERSE LENGTH=458	29.77	215	127	9	51	255	109	309	1e-13	72.0
genemark-scaffold_16-processed-gene-23.27-mRNA-1	AT1G12680.1	AT1G12680.1 | Symbols: PEPKR2 | phosphoenolpyruvate carboxylase-related kinase 2 | chr1:4320123-4322269 REVERSE LENGTH=470	28.03	239	139	9	20	253	89	299	2e-13	71.6
genemark-scaffold_16-processed-gene-23.27-mRNA-1	AT4G19110.3	AT4G19110.3 | Symbols: | Protein kinase superfamily protein | chr4:10454770-10457032 REVERSE LENGTH=404	34.81	158	86	7	100	253	1	145	2e-13	71.6
genemark-scaffold_16-processed-gene-23.27-mRNA-1	AT3G56760.1	AT3G56760.1 | Symbols: | Protein kinase superfamily protein | chr3:21020661-21023756 REVERSE LENGTH=577	27.91	258	154	13	34	275	110	351	2e-13	71.6
genemark-scaffold_16-processed-gene-23.27-mRNA-1	AT3G54180.1	AT3G54180.1 | Symbols: CDC2B, CDKB1;1 | cyclin-dependent kinase B1;1 | chr3:20059882-20061250 FORWARD LENGTH=309	29.46	224	125	11	51	253	10	221	2e-13	70.1
genemark-scaffold_16-processed-gene-23.27-mRNA-1	AT5G60550.1	AT5G60550.1 | Symbols: GRIK2, ATSNAK1 | geminivirus rep interacting kinase 2 | chr5:24340135-24342356 FORWARD LENGTH=407	26.70	221	137	10	92	301	160	366	3e-13	70.5
genemark-scaffold_16-processed-gene-23.27-mRNA-1	AT1G45160.2	AT1G45160.2 | Symbols: | Protein kinase superfamily protein | chr1:17083814-17090277 REVERSE LENGTH=1067	27.71	249	128	10	44	251	658	895	4e-13	70.9
genemark-scaffold_16-processed-gene-23.27-mRNA-1	AT1G64630.1	AT1G64630.1 | Symbols: ATWNK10, WNK10 | with no lysine (K) kinase 10 | chr1:24019920-24022114 FORWARD LENGTH=524	29.41	170	104	4	88	252	60	218	4e-13	70.5
genemark-scaffold_16-processed-gene-23.27-mRNA-1	AT1G45160.1	AT1G45160.1 | Symbols: | Protein kinase superfamily protein | chr1:17084115-17090277 REVERSE LENGTH=1042	27.71	249	128	10	44	251	658	895	4e-13	70.9
genemark-scaffold_16-processed-gene-23.27-mRNA-1	AT1G49580.1	AT1G49580.1 | Symbols: | Calcium-dependent protein kinase (CDPK) family protein | chr1:18351611-18354384 FORWARD LENGTH=606	27.76	245	148	12	44	275	149	377	5e-13	70.5
genemark-scaffold_16-processed-gene-23.27-mRNA-1	AT3G45240.3	AT3G45240.3 | Symbols: GRIK1 | geminivirus rep interacting kinase 1 | chr3:16570774-16572902 REVERSE LENGTH=393	26.24	221	133	11	92	301	161	362	6e-13	69.7
genemark-scaffold_16-processed-gene-23.27-mRNA-1	AT3G50530.1	AT3G50530.1 | Symbols: CRK | CDPK-related kinase | chr3:18753833-18756487 FORWARD LENGTH=601	27.34	256	154	12	42	284	145	381	6e-13	70.1
genemark-scaffold_16-processed-gene-23.27-mRNA-1	AT4G30960.1	AT4G30960.1 | Symbols: CIPK6, SIP3, SNRK3.14, ATCIPK6 | SOS3-interacting protein 3 | chr4:15067400-15068725 FORWARD LENGTH=441	27.98	218	133	9	47	255	26	228	6e-13	70.1
genemark-scaffold_16-processed-gene-23.27-mRNA-1	AT5G10270.1	AT5G10270.1 | Symbols: CDKC;1 | cyclin-dependent kinase C;1 | chr5:3221715-3224674 REVERSE LENGTH=505	29.69	229	122	10	51	255	32	245	6e-13	70.1
genemark-scaffold_16-processed-gene-23.27-mRNA-1	AT3G49370.1	AT3G49370.1 | Symbols: | Calcium-dependent protein kinase (CDPK) family protein | chr3:18304954-18307906 REVERSE LENGTH=594	26.36	220	141	10	69	281	171	376	6e-13	70.1
genemark-scaffold_16-processed-gene-23.27-mRNA-1	AT4G32250.3	AT4G32250.3 | Symbols: | Protein kinase superfamily protein | chr4:15570285-15572528 REVERSE LENGTH=611	25.17	290	177	12	69	335	71	343	8e-13	69.7
genemark-scaffold_16-processed-gene-23.27-mRNA-1	AT4G32250.2	AT4G32250.2 | Symbols: | Protein kinase superfamily protein | chr4:15570285-15572528 REVERSE LENGTH=611	25.17	290	177	12	69	335	71	343	8e-13	69.7
genemark-scaffold_16-processed-gene-23.27-mRNA-1	AT4G32250.1	AT4G32250.1 | Symbols: | Protein kinase superfamily protein | chr4:15570285-15572528 REVERSE LENGTH=611	25.17	290	177	12	69	335	71	343	8e-13	69.7
genemark-scaffold_16-processed-gene-23.27-mRNA-1	AT5G01820.1	AT5G01820.1 | Symbols: ATSR1, SnRK3.15, CIPK14, ATCIPK14, SR1 | serine/threonine protein kinase 1 | chr5:313423-314751 REVERSE LENGTH=442	30.49	223	132	10	47	261	24	231	9e-13	69.3
genemark-scaffold_16-processed-gene-23.27-mRNA-1	AT1G70430.1	AT1G70430.1 | Symbols: | Protein kinase superfamily protein | chr1:26545589-26548756 FORWARD LENGTH=594	26.15	218	131	7	88	294	57	255	1e-12	69.3
genemark-scaffold_16-processed-gene-23.27-mRNA-1	AT1G76540.1	AT1G76540.1 | Symbols: CDKB2;1 | cyclin-dependent kinase B2;1 | chr1:28720554-28722351 REVERSE LENGTH=313	27.98	218	128	11	92	294	60	263	1e-12	68.2
genemark-scaffold_16-processed-gene-23.27-mRNA-1	AT5G63370.3	AT5G63370.3 | Symbols: | Protein kinase superfamily protein | chr5:25384954-25386390 REVERSE LENGTH=478	26.07	257	163	10	16	257	130	374	1e-12	68.9
genemark-scaffold_16-processed-gene-23.27-mRNA-1	AT5G63370.2	AT5G63370.2 | Symbols: | Protein kinase superfamily protein | chr5:25384954-25386390 REVERSE LENGTH=478	26.07	257	163	10	16	257	130	374	1e-12	68.9
genemark-scaffold_16-processed-gene-23.27-mRNA-1	AT3G45240.2	AT3G45240.2 | Symbols: GRIK1 | geminivirus rep interacting kinase 1 | chr3:16570774-16572902 REVERSE LENGTH=396	26.01	223	134	11	92	301	161	365	1e-12	68.6
genemark-scaffold_16-processed-gene-23.27-mRNA-1	AT3G45240.1	AT3G45240.1 | Symbols: GRIK1, ATSNAK2 | geminivirus rep interacting kinase 1 | chr3:16570774-16572902 REVERSE LENGTH=396	26.01	223	134	11	92	301	161	365	1e-12	68.6
genemark-scaffold_16-processed-gene-23.27-mRNA-1	AT5G28080.1	AT5G28080.1 | Symbols: WNK9 | Protein kinase superfamily protein | chr5:10090217-10091679 REVERSE LENGTH=406	29.58	142	87	3	112	251	10	140	1e-12	68.6
genemark-scaffold_16-processed-gene-23.27-mRNA-1	AT5G62310.1	AT5G62310.1 | Symbols: IRE | AGC (cAMP-dependent, cGMP-dependent and protein kinase C) kinase family protein | chr5:25023405-25028414 FORWARD LENGTH=1168	24.56	281	154	10	59	293	760	1028	1e-12	69.3
genemark-scaffold_16-processed-gene-23.27-mRNA-1	AT2G46700.1	AT2G46700.1 | Symbols: ATCRK3, CRK3 | CDPK-related kinase 3 | chr2:19182968-19186430 REVERSE LENGTH=595	26.45	242	149	12	47	275	145	370	2e-12	68.9
genemark-scaffold_16-processed-gene-23.27-mRNA-1	AT5G21326.1	AT5G21326.1 | Symbols: | Ca2+regulated serine-threonine protein kinase family protein | chr5:7218081-7221743 FORWARD LENGTH=439	24.04	312	203	13	47	340	15	310	2e-12	68.6
genemark-scaffold_16-processed-gene-23.27-mRNA-1	AT1G32320.1	AT1G32320.1 | Symbols: ATMKK10, MKK10 | MAP kinase kinase 10 | chr1:11655156-11656073 FORWARD LENGTH=305	27.87	183	117	6	70	251	75	243	2e-12	67.4
genemark-scaffold_16-processed-gene-23.27-mRNA-1	AT3G17850.1	AT3G17850.1 | Symbols: | Protein kinase superfamily protein | chr3:6109854-6116245 REVERSE LENGTH=1296	24.34	304	172	13	32	293	869	1156	2e-12	68.9
genemark-scaffold_16-processed-gene-23.27-mRNA-1	AT5G07070.1	AT5G07070.1 | Symbols: CIPK2, SnRK3.2 | CBL-interacting protein kinase 2 | chr5:2196743-2198113 REVERSE LENGTH=456	27.82	284	167	16	42	308	9	271	2e-12	68.2
genemark-scaffold_16-processed-gene-23.27-mRNA-1	AT5G64960.1	AT5G64960.1 | Symbols: CDKC2, CDKC;2 | cyclin dependent kinase group C2 | chr5:25955497-25958427 FORWARD LENGTH=513	29.39	228	122	10	51	254	32	244	2e-12	68.2
genemark-scaffold_16-processed-gene-23.27-mRNA-1	AT5G63370.4	AT5G63370.4 | Symbols: | Protein kinase superfamily protein | chr5:25384954-25386792 REVERSE LENGTH=612	26.07	257	163	10	16	257	264	508	2e-12	68.2
genemark-scaffold_16-processed-gene-23.27-mRNA-1	AT5G63370.1	AT5G63370.1 | Symbols: | Protein kinase superfamily protein | chr5:25384954-25386792 REVERSE LENGTH=612	26.07	257	163	10	16	257	264	508	2e-12	68.2
genemark-scaffold_16-processed-gene-23.27-mRNA-1	AT5G24430.1	AT5G24430.1 | Symbols: | Calcium-dependent protein kinase (CDPK) family protein | chr5:8339390-8342913 REVERSE LENGTH=594	24.58	240	156	10	47	275	145	370	3e-12	68.2
genemark-scaffold_16-processed-gene-23.27-mRNA-1	AT5G64960.2	AT5G64960.2 | Symbols: CDKC2, CDKC;2 | cyclin dependent kinase group C2 | chr5:25956150-25958427 FORWARD LENGTH=460	29.35	184	98	7	92	254	19	191	6e-12	66.6
genemark-scaffold_16-processed-gene-23.27-mRNA-1	AT1G23700.1	AT1G23700.1 | Symbols: | Protein kinase superfamily protein | chr1:8379454-8381965 REVERSE LENGTH=473	27.50	240	139	9	88	309	53	275	7e-12	66.6
genemark-scaffold_16-processed-gene-23.27-mRNA-1	AT1G20930.1	AT1G20930.1 | Symbols: CDKB2;2 | cyclin-dependent kinase B2;2 | chr1:7292752-7294664 REVERSE LENGTH=315	28.76	226	125	12	51	257	22	230	9e-12	65.5
genemark-scaffold_16-processed-gene-23.27-mRNA-1	AT1G48490.3	AT1G48490.3 | Symbols: | Protein kinase superfamily protein | chr1:17922345-17928597 REVERSE LENGTH=1235	23.83	298	175	13	32	293	815	1096	1e-11	66.6
genemark-scaffold_16-processed-gene-23.27-mRNA-1	AT1G48490.2	AT1G48490.2 | Symbols: | Protein kinase superfamily protein | chr1:17922345-17928597 REVERSE LENGTH=1235	23.83	298	175	13	32	293	815	1096	1e-11	66.6
genemark-scaffold_16-processed-gene-23.27-mRNA-1	AT1G48490.1	AT1G48490.1 | Symbols: | Protein kinase superfamily protein | chr1:17922345-17928597 REVERSE LENGTH=1235	23.83	298	175	13	32	293	815	1096	1e-11	66.6
genemark-scaffold_16-processed-gene-23.27-mRNA-1	AT1G53570.5	AT1G53570.5 | Symbols: MAP3KA | mitogen-activated protein kinase kinase kinase 3 | chr1:19987391-19990733 FORWARD LENGTH=583	21.71	258	160	8	48	299	217	438	1e-11	65.9
genemark-scaffold_16-processed-gene-23.27-mRNA-1	AT3G45790.1	AT3G45790.1 | Symbols: | Protein kinase superfamily protein | chr3:16825005-16826222 REVERSE LENGTH=376	30.39	181	88	8	93	248	140	307	2e-11	65.5
genemark-scaffold_16-processed-gene-23.27-mRNA-1	AT5G27510.1	AT5G27510.1 | Symbols: | Protein kinase superfamily protein | chr5:9713173-9714078 FORWARD LENGTH=301	26.67	270	150	13	50	293	10	257	2e-11	64.3
genemark-scaffold_16-processed-gene-23.27-mRNA-1	AT1G74740.1	AT1G74740.1 | Symbols: CPK30, CDPK1A, ATCPK30 | calcium-dependent protein kinase 30 | chr1:28080199-28082476 REVERSE LENGTH=541	30.00	230	137	10	42	262	56	270	2e-11	65.5
genemark-scaffold_16-processed-gene-23.27-mRNA-1	AT2G40560.1	AT2G40560.1 | Symbols: | Protein kinase superfamily protein | chr2:16938705-16939616 REVERSE LENGTH=303	34.07	135	78	4	119	245	92	223	3e-11	63.5
genemark-scaffold_16-processed-gene-23.27-mRNA-1	AT1G77720.1	AT1G77720.1 | Symbols: PPK1 | putative protein kinase 1 | chr1:29210730-29213877 FORWARD LENGTH=777	34.62	104	61	3	153	251	535	636	4e-11	64.7
genemark-scaffold_16-processed-gene-23.27-mRNA-1	AT4G33950.1	AT4G33950.1 | Symbols: OST1, SNRK2-6, SRK2E, SNRK2.6, P44, ATOST1 | Protein kinase superfamily protein | chr4:16272364-16274657 FORWARD LENGTH=362	25.44	228	146	9	32	252	8	218	5e-11	63.5
genemark-scaffold_16-processed-gene-23.27-mRNA-1	AT2G23030.1	AT2G23030.1 | Symbols: SNRK2-9, SNRK2.9 | SNF1-related protein kinase 2.9 | chr2:9803753-9806603 REVERSE LENGTH=339	28.00	250	149	12	69	304	30	262	5e-11	63.5
genemark-scaffold_16-processed-gene-23.27-mRNA-1	AT2G42550.1	AT2G42550.1 | Symbols: | Protein kinase superfamily protein | chr2:17713196-17714230 FORWARD LENGTH=344	25.09	271	168	11	61	304	13	275	1e-10	62.8
genemark-scaffold_16-processed-gene-23.27-mRNA-1	AT5G12090.1	AT5G12090.1 | Symbols: | Protein kinase superfamily protein | chr5:3909703-3910877 FORWARD LENGTH=369	25.47	267	157	12	55	293	29	281	1e-10	62.4
genemark-scaffold_16-processed-gene-23.27-mRNA-1	AT3G18750.2	AT3G18750.2 | Symbols: WNK6, ZIK5 | with no lysine (K) kinase 6 | chr3:6454307-6456830 REVERSE LENGTH=500	27.72	184	119	7	18	192	1	179	1e-10	62.4
genemark-scaffold_16-processed-gene-23.27-mRNA-1	AT3G04530.1	AT3G04530.1 | Symbols: PPCK2, PEPCK2, ATPPCK2 | phosphoenolpyruvate carboxylase kinase 2 | chr3:1221546-1222456 FORWARD LENGTH=278	29.52	105	66	1	149	253	117	213	2e-10	61.2
genemark-scaffold_16-processed-gene-23.27-mRNA-1	AT3G46140.1	AT3G46140.1 | Symbols: | Protein kinase superfamily protein | chr3:16948090-16949220 FORWARD LENGTH=376	29.83	181	89	8	93	248	140	307	2e-10	61.6
genemark-scaffold_16-processed-gene-23.27-mRNA-1	AT3G45670.1	AT3G45670.1 | Symbols: | Protein kinase superfamily protein | chr3:16765320-16766459 FORWARD LENGTH=379	29.79	141	79	4	119	248	172	303	2e-10	61.6
genemark-scaffold_16-processed-gene-23.27-mRNA-1	AT5G57565.5	AT5G57565.5 | Symbols: | Protein kinase superfamily protein | chr5:23310872-23311494 FORWARD LENGTH=143	32.28	127	77	5	96	221	15	133	2e-10	58.9
genemark-scaffold_16-processed-gene-23.27-mRNA-1	AT5G57565.4	AT5G57565.4 | Symbols: | Protein kinase superfamily protein | chr5:23310872-23311494 FORWARD LENGTH=143	32.28	127	77	5	96	221	15	133	2e-10	58.9
genemark-scaffold_16-processed-gene-23.27-mRNA-1	AT5G57565.1	AT5G57565.1 | Symbols: | Protein kinase superfamily protein | chr5:23310872-23311494 FORWARD LENGTH=143	32.28	127	77	5	96	221	15	133	2e-10	58.9
genemark-scaffold_16-processed-gene-23.27-mRNA-1	AT1G12580.1	AT1G12580.1 | Symbols: PEPKR1 | phosphoenolpyruvate carboxylase-related kinase 1 | chr1:4283635-4285675 FORWARD LENGTH=522	26.74	172	102	8	93	255	92	248	5e-10	60.8
genemark-scaffold_16-processed-gene-23.27-mRNA-1	AT1G18890.1	AT1G18890.1 | Symbols: ATCDPK1, CPK10, CDPK1, AtCPK10 | calcium-dependent protein kinase 1 | chr1:6523468-6525736 REVERSE LENGTH=545	28.29	251	146	11	30	262	40	274	6e-10	60.8
genemark-scaffold_16-processed-gene-23.27-mRNA-1	AT2G40500.1	AT2G40500.1 | Symbols: | Protein kinase superfamily protein | chr2:16916330-16917217 FORWARD LENGTH=295	27.19	228	130	10	35	245	7	215	6e-10	59.7
genemark-scaffold_16-processed-gene-23.27-mRNA-1	AT3G04910.3	AT3G04910.3 | Symbols: WNK1, ZIK4 | with no lysine (K) kinase 1 | chr3:1356061-1358057 FORWARD LENGTH=574	31.68	101	58	2	153	251	8	99	3e-09	58.5
genemark-scaffold_16-processed-gene-23.27-mRNA-1	AT4G09570.1	AT4G09570.1 | Symbols: CPK4, ATCPK4 | calcium-dependent protein kinase 4 | chr4:6049560-6052184 FORWARD LENGTH=501	26.05	215	141	7	43	251	23	225	3e-09	58.2
genemark-scaffold_16-processed-gene-23.27-mRNA-1	AT3G12200.1	AT3G12200.1 | Symbols: AtNek7, Nek7 | NIMA-related kinase 7 | chr3:3887173-3890550 REVERSE LENGTH=571	23.66	186	128	5	85	267	58	232	4e-09	58.2
genemark-scaffold_16-processed-gene-23.27-mRNA-1	AT3G50530.2	AT3G50530.2 | Symbols: CRK | CDPK-related kinase | chr3:18753833-18756487 FORWARD LENGTH=632	24.74	287	153	13	42	284	145	412	4e-09	58.2
genemark-scaffold_16-processed-gene-23.27-mRNA-1	AT1G78290.3	AT1G78290.3 | Symbols: | Protein kinase superfamily protein | chr1:29457457-29458909 REVERSE LENGTH=343	27.27	242	135	12	85	304	40	262	5e-09	57.4
genemark-scaffold_16-processed-gene-23.27-mRNA-1	AT1G78290.2	AT1G78290.2 | Symbols: | Protein kinase superfamily protein | chr1:29457457-29458909 REVERSE LENGTH=343	27.27	242	135	12	85	304	40	262	5e-09	57.4
genemark-scaffold_16-processed-gene-23.27-mRNA-1	AT3G25840.2	AT3G25840.2 | Symbols: | Protein kinase superfamily protein | chr3:9452993-9456322 REVERSE LENGTH=673	25.00	192	129	5	69	256	385	565	1e-08	56.6
genemark-scaffold_16-processed-gene-23.27-mRNA-1	AT5G13530.1	AT5G13530.1 | Symbols: KEG | protein kinases;ubiquitin-protein ligases | chr5:4345618-4354369 FORWARD LENGTH=1625	25.46	216	121	8	143	319	243	457	2e-08	56.2
genemark-scaffold_16-processed-gene-23.27-mRNA-1	AT5G13530.2	AT5G13530.2 | Symbols: KEG | protein kinases;ubiquitin-protein ligases | chr5:4345618-4354369 FORWARD LENGTH=1624	25.46	216	121	8	143	319	243	457	2e-08	56.2
genemark-scaffold_16-processed-gene-23.27-mRNA-1	AT3G12200.2	AT3G12200.2 | Symbols: Nek7 | NIMA-related kinase 7 | chr3:3887173-3890550 REVERSE LENGTH=581	24.18	153	104	4	116	267	101	242	2e-08	55.8
genemark-scaffold_16-processed-gene-23.27-mRNA-1	AT2G41930.1	AT2G41930.1 | Symbols: | Protein kinase superfamily protein | chr2:17501629-17502684 FORWARD LENGTH=351	23.68	266	162	12	58	293	10	264	3e-08	55.1
genemark-scaffold_16-processed-gene-23.27-mRNA-1	AT1G13350.2	AT1G13350.2 | Symbols: | Protein kinase superfamily protein | chr1:4572502-4576547 REVERSE LENGTH=788	27.44	164	98	5	94	256	536	679	3e-08	55.5
genemark-scaffold_16-processed-gene-23.27-mRNA-1	AT1G76040.2	AT1G76040.2 | Symbols: CPK29 | calcium-dependent protein kinase 29 | chr1:28537743-28540448 FORWARD LENGTH=561	28.65	171	106	6	88	253	155	314	4e-08	55.1
genemark-scaffold_16-processed-gene-23.27-mRNA-1	AT1G13350.1	AT1G13350.1 | Symbols: | Protein kinase superfamily protein | chr1:4572502-4576547 REVERSE LENGTH=761	27.44	164	98	5	94	256	509	652	5e-08	54.7
genemark-scaffold_16-processed-gene-23.27-mRNA-1	AT3G25840.1	AT3G25840.1 | Symbols: | Protein kinase superfamily protein | chr3:9452993-9457446 REVERSE LENGTH=935	24.48	192	130	5	69	256	647	827	8e-08	54.3
genemark-scaffold_16-processed-gene-23.27-mRNA-1	AT5G67380.2	AT5G67380.2 | Symbols: CKA1, ATCKA1 | casein kinase alpha 1 | chr5:26881156-26883383 REVERSE LENGTH=376	25.70	179	113	8	85	256	111	276	9e-08	53.5
genemark-scaffold_16-processed-gene-23.27-mRNA-1	AT1G53700.1	AT1G53700.1 | Symbols: WAG1, PK3AT | WAG 1 | chr1:20048604-20050034 FORWARD LENGTH=476	27.43	237	102	10	70	253	122	341	1e-07	53.5
genemark-scaffold_16-processed-gene-23.27-mRNA-1	AT3G53640.1	AT3G53640.1 | Symbols: | Protein kinase superfamily protein | chr3:19887007-19888935 REVERSE LENGTH=642	30.69	101	62	2	156	256	441	533	1e-07	53.5
genemark-scaffold_16-processed-gene-23.27-mRNA-1	AT2G46700.2	AT2G46700.2 | Symbols: ATCRK3, CRK3 | CDPK-related kinase 3 | chr2:19182968-19184892 REVERSE LENGTH=371	25.78	128	82	4	151	275	29	146	2e-07	52.4
genemark-scaffold_16-processed-gene-23.27-mRNA-1	AT2G40120.1	AT2G40120.1 | Symbols: | Protein kinase superfamily protein | chr2:16755137-16757258 REVERSE LENGTH=570	26.64	244	154	12	27	259	244	473	2e-07	52.8
genemark-scaffold_16-processed-gene-23.27-mRNA-1	AT4G13000.1	AT4G13000.1 | Symbols: | AGC (cAMP-dependent, cGMP-dependent and protein kinase C) kinase family protein | chr4:7598099-7599217 REVERSE LENGTH=372	19.75	319	194	7	33	299	8	316	3e-07	52.0
genemark-scaffold_16-processed-gene-23.27-mRNA-1	AT2G23070.1	AT2G23070.1 | Symbols: | Protein kinase superfamily protein | chr2:9824162-9826871 REVERSE LENGTH=432	25.96	104	69	2	149	251	229	325	5e-07	51.2
genemark-scaffold_16-processed-gene-23.27-mRNA-1	AT5G67380.1	AT5G67380.1 | Symbols: CKA1, ATCKA1 | casein kinase alpha 1 | chr5:26881156-26883383 REVERSE LENGTH=409	25.79	159	99	7	104	256	164	309	7e-07	50.8
genemark-scaffold_16-processed-gene-23.27-mRNA-1	AT5G57565.2	AT5G57565.2 | Symbols: | Protein kinase superfamily protein | chr5:23310872-23311354 FORWARD LENGTH=129	32.99	97	57	4	96	192	15	103	7e-07	48.1
genemark-scaffold_16-processed-gene-23.27-mRNA-1	AT3G50000.1	AT3G50000.1 | Symbols: CKA2, ATCKA2 | casein kinase II, alpha chain 2 | chr3:18534487-18536743 FORWARD LENGTH=403	25.79	159	99	7	104	256	158	303	8e-07	50.4
genemark-scaffold_16-processed-gene-23.27-mRNA-1	AT1G16440.1	AT1G16440.1 | Symbols: RSH3 | root hair specific 3 | chr1:5615841-5617632 FORWARD LENGTH=499	26.74	172	103	7	191	355	324	479	2e-06	49.7
genemark-scaffold_16-processed-gene-23.27-mRNA-1	AT4G28980.1	AT4G28980.1 | Symbols: CDKF;1, CAK1AT | CDK-activating kinase 1AT | chr4:14288471-14290102 FORWARD LENGTH=479	29.30	157	83	7	51	193	27	169	2e-06	49.3
genemark-scaffold_16-processed-gene-23.27-mRNA-1	AT4G28980.2	AT4G28980.2 | Symbols: CDKF;1, CAK1AT | CDK-activating kinase 1AT | chr4:14288471-14290102 FORWARD LENGTH=479	29.30	157	83	7	51	193	27	169	2e-06	49.3
genemark-scaffold_16-processed-gene-23.27-mRNA-1	AT2G23080.2	AT2G23080.2 | Symbols: | Protein kinase superfamily protein | chr2:9827228-9829057 FORWARD LENGTH=307	27.42	124	78	5	136	256	119	233	4e-06	48.1
genemark-scaffold_16-processed-gene-23.27-mRNA-1	AT2G23080.1	AT2G23080.1 | Symbols: | Protein kinase superfamily protein | chr2:9827228-9829343 FORWARD LENGTH=333	27.43	113	72	4	147	256	128	233	5e-06	47.8
genemark-scaffold_16-processed-gene-23.27-mRNA-1	AT2G34650.1	AT2G34650.1 | Symbols: PID, ABR | Protein kinase superfamily protein | chr2:14589934-14591557 REVERSE LENGTH=438	24.75	198	79	6	119	259	155	339	5e-06	48.1
genemark-scaffold_16-processed-gene-23.27-mRNA-1	AT1G71410.1	AT1G71410.1 | Symbols: | ARM repeat superfamily protein | chr1:26913070-26917515 REVERSE LENGTH=909	24.85	165	95	6	151	294	176	332	7e-06	48.1
genemark-scaffold_16-processed-gene-23.28-mRNA-1	AT4G36740.1	AT4G36740.1 | Symbols: HB-5, ATHB40, HB40 | homeobox protein 40 | chr4:17314649-17316314 REVERSE LENGTH=216	58.13	160	49	1	55	196	52	211	1e-33	122
genemark-scaffold_16-processed-gene-23.28-mRNA-1	AT2G18550.1	AT2G18550.1 | Symbols: HB-2, ATHB21, HB21 | homeobox protein 21 | chr2:8049663-8051213 REVERSE LENGTH=220	55.62	160	64	3	1	160	11	163	7e-31	114
genemark-scaffold_16-processed-gene-23.28-mRNA-1	AT5G66700.1	AT5G66700.1 | Symbols: HB53, HB-8, ATHB53 | homeobox 53 | chr5:26634406-26635762 FORWARD LENGTH=228	70.37	108	32	0	53	160	66	173	8e-30	112
genemark-scaffold_16-processed-gene-23.28-mRNA-1	AT3G01470.1	AT3G01470.1 | Symbols: ATHB-1, ATHB1, HD-ZIP-1, HAT5, HB-1 | homeobox 1 | chr3:182648-184034 REVERSE LENGTH=272	69.81	53	16	0	58	110	68	120	5e-19	83.2
genemark-scaffold_16-processed-gene-23.28-mRNA-1	AT5G03790.1	AT5G03790.1 | Symbols: ATHB51, LMI1, HB51 | homeobox 51 | chr5:1004985-1006373 FORWARD LENGTH=235	63.64	55	20	0	56	110	75	129	3e-17	77.8
genemark-scaffold_16-processed-gene-23.28-mRNA-1	AT4G40060.1	AT4G40060.1 | Symbols: ATHB16, ATHB-16, HB16 | homeobox protein 16 | chr4:18571682-18572774 REVERSE LENGTH=294	69.81	53	16	0	58	110	59	111	4e-17	77.8
genemark-scaffold_16-processed-gene-23.28-mRNA-1	AT2G22430.1	AT2G22430.1 | Symbols: ATHB6, HB6 | homeobox protein 6 | chr2:9526470-9527612 REVERSE LENGTH=311	71.70	53	15	0	58	110	62	114	8e-17	77.0
genemark-scaffold_16-processed-gene-23.28-mRNA-1	AT5G65310.2	AT5G65310.2 | Symbols: ATHB5, ATHB-5, HB5 | homeobox protein 5 | chr5:26102457-26103854 REVERSE LENGTH=294	67.92	53	17	0	58	110	54	106	1e-16	76.3
genemark-scaffold_16-processed-gene-23.28-mRNA-1	AT5G65310.1	AT5G65310.1 | Symbols: ATHB5, ATHB-5, HB5 | homeobox protein 5 | chr5:26102457-26104217 REVERSE LENGTH=312	67.92	53	17	0	58	110	72	124	2e-16	76.3
genemark-scaffold_16-processed-gene-23.28-mRNA-1	AT1G69780.1	AT1G69780.1 | Symbols: ATHB13 | Homeobox-leucine zipper protein family | chr1:26259166-26260465 FORWARD LENGTH=294	62.26	53	20	0	58	110	85	137	7e-15	71.2
genemark-scaffold_16-processed-gene-23.28-mRNA-1	AT5G15150.1	AT5G15150.1 | Symbols: ATHB-3, HAT7, ATHB3, HB-3 | homeobox 3 | chr5:4913951-4915609 REVERSE LENGTH=314	62.26	53	20	0	58	110	115	167	1e-14	70.9
genemark-scaffold_16-processed-gene-23.28-mRNA-1	AT3G01220.1	AT3G01220.1 | Symbols: ATHB20, HB20 | homeobox protein 20 | chr3:73599-75295 FORWARD LENGTH=286	60.38	53	21	0	58	110	87	139	2e-14	70.1
genemark-scaffold_16-processed-gene-23.28-mRNA-1	AT2G46680.1	AT2G46680.1 | Symbols: ATHB-7, ATHB7, HB-7 | homeobox 7 | chr2:19165777-19166773 REVERSE LENGTH=258	59.62	52	21	0	59	110	33	84	7e-14	68.2
genemark-scaffold_16-processed-gene-23.28-mRNA-1	AT2G46680.2	AT2G46680.2 | Symbols: ATHB-7, ATHB7, HB-7 | homeobox 7 | chr2:19165777-19166773 REVERSE LENGTH=256	59.62	52	21	0	59	110	33	84	7e-14	68.2
genemark-scaffold_16-processed-gene-23.28-mRNA-1	AT2G36610.1	AT2G36610.1 | Symbols: ATHB22, HB22 | homeobox protein 22 | chr2:15349327-15350088 FORWARD LENGTH=185	54.10	61	20	1	58	110	71	131	7e-14	67.0
genemark-scaffold_16-processed-gene-23.28-mRNA-1	AT1G27045.1	AT1G27045.1 | Symbols: | Homeobox-leucine zipper protein family | chr1:9391893-9392887 FORWARD LENGTH=227	58.18	55	23	0	56	110	66	120	3e-13	65.5
genemark-scaffold_16-processed-gene-23.28-mRNA-1	AT3G61890.1	AT3G61890.1 | Symbols: ATHB-12, ATHB12, HB-12 | homeobox 12 | chr3:22914346-22915239 REVERSE LENGTH=235	60.00	50	20	0	61	110	33	82	6e-13	65.1
genemark-scaffold_16-processed-gene-23.28-mRNA-1	AT1G26960.1	AT1G26960.1 | Symbols: AtHB23, HB23 | homeobox protein 23 | chr1:9356126-9357239 FORWARD LENGTH=255	59.62	52	21	0	58	109	71	122	7e-13	65.1
genemark-scaffold_16-processed-gene-23.28-mRNA-1	AT5G53980.1	AT5G53980.1 | Symbols: ATHB52, HB52 | homeobox protein 52 | chr5:21914087-21914557 FORWARD LENGTH=156	44.16	77	43	0	54	130	7	83	6e-12	61.2
genemark-scaffold_16-processed-gene-23.28-mRNA-1	AT2G01430.1	AT2G01430.1 | Symbols: ATHB17, ATHB-17, HB17 | homeobox-leucine zipper protein 17 | chr2:187798-190369 REVERSE LENGTH=275	51.92	52	25	0	58	109	139	190	1e-09	56.6
genemark-scaffold_16-processed-gene-23.28-mRNA-1	AT2G22800.1	AT2G22800.1 | Symbols: HAT9 | Homeobox-leucine zipper protein family | chr2:9704949-9706048 REVERSE LENGTH=274	50.00	52	26	0	58	109	113	164	7e-09	54.3
genemark-scaffold_16-processed-gene-23.28-mRNA-1	AT1G70920.1	AT1G70920.1 | Symbols: ATHB18, HB18 | homeobox-leucine zipper protein 18 | chr1:26736126-26738419 FORWARD LENGTH=206	51.92	52	25	0	58	109	69	120	1e-08	53.1
genemark-scaffold_16-processed-gene-23.28-mRNA-1	AT5G06710.1	AT5G06710.1 | Symbols: HAT14 | homeobox from Arabidopsis thaliana | chr5:2068305-2070284 REVERSE LENGTH=336	51.79	56	26	1	55	109	186	241	2e-08	53.5
genemark-scaffold_16-processed-gene-23.28-mRNA-1	AT4G16780.1	AT4G16780.1 | Symbols: ATHB-2, HAT4, ATHB2, HB-2 | homeobox protein 2 | chr4:9449291-9450604 FORWARD LENGTH=284	50.00	52	26	0	58	109	129	180	3e-08	52.4
genemark-scaffold_16-processed-gene-23.28-mRNA-1	AT4G17460.1	AT4G17460.1 | Symbols: HAT1 | Homeobox-leucine zipper protein 4 (HB-4) / HD-ZIP protein | chr4:9739862-9740983 FORWARD LENGTH=282	48.21	56	29	0	54	109	131	186	6e-08	51.6
genemark-scaffold_16-processed-gene-23.28-mRNA-1	AT4G37790.1	AT4G37790.1 | Symbols: HAT22 | Homeobox-leucine zipper protein family | chr4:17768241-17769272 FORWARD LENGTH=278	48.08	52	27	0	58	109	126	177	8e-08	51.2
genemark-scaffold_16-processed-gene-23.28-mRNA-1	AT3G60390.1	AT3G60390.1 | Symbols: HAT3 | homeobox-leucine zipper protein 3 | chr3:22320788-22322370 REVERSE LENGTH=315	50.00	52	26	0	58	109	162	213	3e-07	49.7
genemark-scaffold_16-processed-gene-23.28-mRNA-1	AT5G46880.1	AT5G46880.1 | Symbols: HB-7, HDG5 | homeobox-7 | chr5:19031540-19035388 FORWARD LENGTH=826	35.90	78	50	0	58	135	114	191	3e-07	50.1
genemark-scaffold_16-processed-gene-23.28-mRNA-1	AT5G47370.1	AT5G47370.1 | Symbols: HAT2 | Homeobox-leucine zipper protein 4 (HB-4) / HD-ZIP protein | chr5:19216482-19217647 REVERSE LENGTH=283	48.08	52	27	0	58	109	130	181	4e-07	49.3
genemark-scaffold_16-processed-gene-23.28-mRNA-1	AT2G44910.1	AT2G44910.1 | Symbols: ATHB4, ATHB-4, HB4 | homeobox-leucine zipper protein 4 | chr2:18517887-18519525 REVERSE LENGTH=318	48.08	52	27	0	58	109	163	214	7e-07	48.5
genemark-scaffold_16-processed-gene-23.28-mRNA-1	AT1G73360.1	AT1G73360.1 | Symbols: HDG11, EDT1, ATHDG11 | homeodomain GLABROUS 11 | chr1:27578893-27581820 REVERSE LENGTH=722	38.46	52	32	0	58	109	35	86	2e-06	47.4
genemark-scaffold_16-processed-gene-23.28-mRNA-1	AT1G17920.1	AT1G17920.1 | Symbols: HDG12 | homeodomain GLABROUS 12 | chr1:6162214-6165033 REVERSE LENGTH=687	36.54	52	33	0	58	109	24	75	4e-06	46.6
maker-scaffold_16-snap-gene-21.89-mRNA-1	AT3G51550.1	AT3G51550.1 | Symbols: FER | Malectin/receptor-like protein kinase family protein | chr3:19117877-19120564 REVERSE LENGTH=895	37.21	766	328	21	1613	2251	77	816	6e-117	397
maker-scaffold_16-snap-gene-21.89-mRNA-1	AT5G39000.1	AT5G39000.1 | Symbols: | Malectin/receptor-like protein kinase family protein | chr5:15611860-15614481 FORWARD LENGTH=873	34.94	790	382	23	1567	2247	32	798	1e-113	387
maker-scaffold_16-snap-gene-21.89-mRNA-1	AT5G38990.1	AT5G38990.1 | Symbols: | Malectin/receptor-like protein kinase family protein | chr5:15608824-15611466 FORWARD LENGTH=880	34.49	806	374	22	1567	2247	29	805	1e-110	379
maker-scaffold_16-snap-gene-21.89-mRNA-1	AT3G46290.1	AT3G46290.1 | Symbols: HERK1 | hercules receptor kinase 1 | chr3:17013009-17015501 FORWARD LENGTH=830	33.75	797	393	20	1566	2270	30	783	2e-105	362
maker-scaffold_16-snap-gene-21.89-mRNA-1	AT5G28680.1	AT5G28680.1 | Symbols: ANX2 | Malectin/receptor-like protein kinase family protein | chr5:10719437-10722013 REVERSE LENGTH=858	34.38	797	381	21	1568	2250	31	799	2e-105	363
maker-scaffold_16-snap-gene-21.89-mRNA-1	AT1G30570.1	AT1G30570.1 | Symbols: HERK2 | hercules receptor kinase 2 | chr1:10828933-10831482 FORWARD LENGTH=849	38.62	549	282	13	611	1124	302	830	4e-96	335
maker-scaffold_16-snap-gene-21.89-mRNA-1	AT5G54380.1	AT5G54380.1 | Symbols: THE1 | protein kinase family protein | chr5:22077313-22079880 REVERSE LENGTH=855	39.92	511	234	13	1803	2250	288	788	9e-96	334
maker-scaffold_16-snap-gene-21.89-mRNA-1	AT5G59700.1	AT5G59700.1 | Symbols: | Protein kinase superfamily protein | chr5:24052613-24055102 REVERSE LENGTH=829	33.72	694	355	19	1638	2253	97	763	5e-95	331
maker-scaffold_16-snap-gene-21.89-mRNA-1	AT2G21480.1	AT2G21480.1 | Symbols: | Malectin/receptor-like protein kinase family protein | chr2:9202753-9205368 REVERSE LENGTH=871	40.61	495	239	9	1803	2250	316	802	6e-94	329
maker-scaffold_16-snap-gene-21.89-mRNA-1	AT4G39110.1	AT4G39110.1 | Symbols: | Malectin/receptor-like protein kinase family protein | chr4:18222483-18225119 REVERSE LENGTH=878	40.20	495	241	9	1803	2250	317	803	2e-93	328
maker-scaffold_16-snap-gene-21.89-mRNA-1	AT2G39360.1	AT2G39360.1 | Symbols: | Protein kinase superfamily protein | chr2:16437592-16440039 REVERSE LENGTH=815	39.36	503	235	12	1803	2249	277	765	1e-92	323
maker-scaffold_16-snap-gene-21.89-mRNA-1	AT5G24010.1	AT5G24010.1 | Symbols: | Protein kinase superfamily protein | chr5:8113910-8116384 FORWARD LENGTH=824	34.10	742	329	28	1617	2251	80	768	8e-91	318
maker-scaffold_16-snap-gene-21.89-mRNA-1	AT2G23200.1	AT2G23200.1 | Symbols: | Protein kinase superfamily protein | chr2:9879351-9881855 FORWARD LENGTH=834	33.81	763	391	27	1566	2249	38	765	2e-89	315
maker-scaffold_16-snap-gene-21.89-mRNA-1	AT3G04690.1	AT3G04690.1 | Symbols: ANX1 | Malectin/receptor-like protein kinase family protein | chr3:1273386-1275938 REVERSE LENGTH=850	53.92	306	132	4	794	1097	498	796	2e-89	315
maker-scaffold_16-snap-gene-21.89-mRNA-1	AT5G61350.1	AT5G61350.1 | Symbols: | Protein kinase superfamily protein | chr5:24667973-24670501 FORWARD LENGTH=842	51.97	304	140	4	1950	2250	508	808	1e-86	306
maker-scaffold_16-snap-gene-21.89-mRNA-1	AT4G23180.1	AT4G23180.1 | Symbols: CRK10, RLK4 | cysteine-rich RLK (RECEPTOR-like protein kinase) 10 | chr4:12138171-12140780 FORWARD LENGTH=669	48.25	286	140	5	1221	1500	336	619	2e-80	283
maker-scaffold_16-snap-gene-21.89-mRNA-1	AT4G23130.1	AT4G23130.1 | Symbols: CRK5, RLK6 | cysteine-rich RLK (RECEPTOR-like protein kinase) 5 | chr4:12117688-12120134 REVERSE LENGTH=659	47.02	302	149	6	1221	1515	328	625	7e-80	282
maker-scaffold_16-snap-gene-21.89-mRNA-1	AT4G23130.2	AT4G23130.2 | Symbols: CRK5, RLK6 | cysteine-rich RLK (RECEPTOR-like protein kinase) 5 | chr4:12117688-12120134 REVERSE LENGTH=663	47.02	302	149	6	1221	1515	332	629	8e-80	282
maker-scaffold_16-snap-gene-21.89-mRNA-1	AT4G11460.1	AT4G11460.1 | Symbols: CRK30 | cysteine-rich RLK (RECEPTOR-like protein kinase) 30 | chr4:6964468-6967093 FORWARD LENGTH=700	47.54	305	146	6	1221	1515	334	634	1e-79	282
maker-scaffold_16-snap-gene-21.89-mRNA-1	AT4G11530.1	AT4G11530.1 | Symbols: CRK34 | cysteine-rich RLK (RECEPTOR-like protein kinase) 34 | chr4:6987093-6989599 FORWARD LENGTH=669	47.39	287	142	4	1221	1500	333	617	1e-77	276
maker-scaffold_16-snap-gene-21.89-mRNA-1	AT3G45860.1	AT3G45860.1 | Symbols: CRK4 | cysteine-rich RLK (RECEPTOR-like protein kinase) 4 | chr3:16863401-16866041 REVERSE LENGTH=676	45.87	303	152	6	1221	1515	339	637	4e-76	271
maker-scaffold_16-snap-gene-21.89-mRNA-1	AT4G23280.1	AT4G23280.1 | Symbols: CRK20 | cysteine-rich RLK (RECEPTOR-like protein kinase) 20 | chr4:12174740-12177471 FORWARD LENGTH=656	43.07	339	175	5	1187	1509	279	615	5e-76	270
maker-scaffold_16-snap-gene-21.89-mRNA-1	AT4G11470.1	AT4G11470.1 | Symbols: CRK31 | cysteine-rich RLK (RECEPTOR-like protein kinase) 31 | chr4:6967729-6970161 FORWARD LENGTH=666	43.09	311	162	6	1221	1518	327	635	1e-75	270
maker-scaffold_16-snap-gene-21.89-mRNA-1	AT4G21390.1	AT4G21390.1 | Symbols: B120 | S-locus lectin protein kinase family protein | chr4:11394458-11397474 REVERSE LENGTH=849	45.57	316	155	5	1191	1501	497	800	3e-75	273
maker-scaffold_16-snap-gene-21.89-mRNA-1	AT4G05200.1	AT4G05200.1 | Symbols: CRK25 | cysteine-rich RLK (RECEPTOR-like protein kinase) 25 | chr4:2679793-2682309 REVERSE LENGTH=675	47.20	286	143	5	1221	1500	335	618	3e-75	268
maker-scaffold_16-snap-gene-21.89-mRNA-1	AT4G11490.1	AT4G11490.1 | Symbols: CRK33 | cysteine-rich RLK (RECEPTOR-like protein kinase) 33 | chr4:6978848-6981548 FORWARD LENGTH=636	45.13	308	158	6	1221	1521	309	612	3e-75	268
maker-scaffold_16-snap-gene-21.89-mRNA-1	AT4G11480.1	AT4G11480.1 | Symbols: CRK32 | cysteine-rich RLK (RECEPTOR-like protein kinase) 32 | chr4:6971408-6973799 FORWARD LENGTH=656	43.09	304	156	5	1221	1509	309	610	5e-74	265
maker-scaffold_16-snap-gene-21.89-mRNA-1	AT4G23270.1	AT4G23270.1 | Symbols: CRK19 | cysteine-rich RLK (RECEPTOR-like protein kinase) 19 | chr4:12171133-12173794 FORWARD LENGTH=645	45.14	319	158	6	1197	1500	282	598	7e-74	264
maker-scaffold_16-snap-gene-21.89-mRNA-1	AT1G61610.1	AT1G61610.1 | Symbols: | S-locus lectin protein kinase family protein | chr1:22733472-22736509 FORWARD LENGTH=842	45.61	296	154	4	1217	1507	509	802	8e-74	268
maker-scaffold_16-snap-gene-21.89-mRNA-1	AT4G23240.1	AT4G23240.1 | Symbols: CRK16 | cysteine-rich RLK (RECEPTOR-like protein kinase) 16 | chr4:12160502-12161954 REVERSE LENGTH=352	44.95	287	146	5	1221	1500	16	297	9e-74	254
maker-scaffold_16-snap-gene-21.89-mRNA-1	AT4G23230.1	AT4G23230.1 | Symbols: CRK15 | cysteine-rich RLK (RECEPTOR-like protein kinase) 15 | chr4:12157827-12159919 REVERSE LENGTH=507	43.29	298	161	5	1221	1512	205	500	2e-73	259
maker-scaffold_16-snap-gene-21.89-mRNA-1	AT4G23200.1	AT4G23200.1 | Symbols: CRK12 | cysteine-rich RLK (RECEPTOR-like protein kinase) 12 | chr4:12145380-12147934 REVERSE LENGTH=648	45.03	302	155	6	1221	1515	313	610	3e-73	262
maker-scaffold_16-snap-gene-21.89-mRNA-1	AT4G23150.1	AT4G23150.1 | Symbols: CRK7 | cysteine-rich RLK (RECEPTOR-like protein kinase) 7 | chr4:12125731-12128301 FORWARD LENGTH=659	43.19	301	161	5	1221	1515	324	620	6e-73	261
maker-scaffold_16-snap-gene-21.89-mRNA-1	AT4G23290.1	AT4G23290.1 | Symbols: CRK21 | cysteine-rich RLK (RECEPTOR-like protein kinase) 21 | chr4:12177910-12180669 REVERSE LENGTH=600	44.70	302	156	6	1221	1515	261	558	1e-72	259
maker-scaffold_16-snap-gene-21.89-mRNA-1	AT4G23260.1	AT4G23260.1 | Symbols: CRK18 | cysteine-rich RLK (RECEPTOR-like protein kinase) 18 | chr4:12167528-12170055 REVERSE LENGTH=659	45.24	294	152	5	1221	1507	327	618	1e-72	260
maker-scaffold_16-snap-gene-21.89-mRNA-1	AT4G23260.2	AT4G23260.2 | Symbols: CRK18 | cysteine-rich RLK (RECEPTOR-like protein kinase) 18 | chr4:12167528-12170055 REVERSE LENGTH=648	45.24	294	152	5	1221	1507	316	607	1e-72	260
maker-scaffold_16-snap-gene-21.89-mRNA-1	AT4G38830.1	AT4G38830.1 | Symbols: CRK26 | cysteine-rich RLK (RECEPTOR-like protein kinase) 26 | chr4:18122339-18124943 FORWARD LENGTH=665	44.59	296	153	6	1221	1507	332	625	1e-72	261
maker-scaffold_16-snap-gene-21.89-mRNA-1	AT4G04510.1	AT4G04510.1 | Symbols: CRK38 | cysteine-rich RLK (RECEPTOR-like protein kinase) 38 | chr4:2242122-2244656 FORWARD LENGTH=648	45.55	292	153	5	1221	1509	327	615	2e-72	259
maker-scaffold_16-snap-gene-21.89-mRNA-1	AT4G23190.1	AT4G23190.1 | Symbols: CRK11, AT-RLK3 | cysteine-rich RLK (RECEPTOR-like protein kinase) 11 | chr4:12141197-12143710 REVERSE LENGTH=667	43.77	297	156	5	1220	1507	337	631	3e-72	259
maker-scaffold_16-snap-gene-21.89-mRNA-1	AT4G21410.1	AT4G21410.1 | Symbols: CRK29 | cysteine-rich RLK (RECEPTOR-like protein kinase) 29 | chr4:11402463-11405025 REVERSE LENGTH=679	44.17	326	167	8	1185	1500	311	631	7e-72	258
maker-scaffold_16-snap-gene-21.89-mRNA-1	AT1G76370.1	AT1G76370.1 | Symbols: | Protein kinase superfamily protein | chr1:28648660-28650239 REVERSE LENGTH=381	43.35	316	167	6	785	1097	51	357	8e-72	249
maker-scaffold_16-snap-gene-21.89-mRNA-1	AT4G04540.1	AT4G04540.1 | Symbols: CRK39 | cysteine-rich RLK (RECEPTOR-like protein kinase) 39 | chr4:2259580-2262138 FORWARD LENGTH=659	46.81	282	145	5	1221	1500	341	619	9e-72	258
maker-scaffold_16-snap-gene-21.89-mRNA-1	AT4G23290.2	AT4G23290.2 | Symbols: CRK21 | cysteine-rich RLK (RECEPTOR-like protein kinase) 21 | chr4:12177910-12180810 REVERSE LENGTH=690	44.70	302	156	6	1221	1515	351	648	1e-71	258
maker-scaffold_16-snap-gene-21.89-mRNA-1	AT4G04490.1	AT4G04490.1 | Symbols: CRK36 | cysteine-rich RLK (RECEPTOR-like protein kinase) 36 | chr4:2231957-2234638 REVERSE LENGTH=658	47.16	282	144	5	1221	1500	328	606	2e-71	256
maker-scaffold_16-snap-gene-21.89-mRNA-1	AT4G23220.1	AT4G23220.1 | Symbols: CRK14 | cysteine-rich RLK (RECEPTOR-like protein kinase) 14 | chr4:12154091-12157091 REVERSE LENGTH=728	45.64	287	146	5	1221	1500	395	678	3e-71	258
maker-scaffold_16-snap-gene-21.89-mRNA-1	AT4G23140.1	AT4G23140.1 | Symbols: CRK6 | cysteine-rich RLK (RECEPTOR-like protein kinase) 6 | chr4:12121397-12124037 FORWARD LENGTH=674	40.54	333	179	6	1214	1530	332	661	4e-71	256
maker-scaffold_16-snap-gene-21.89-mRNA-1	AT4G04570.1	AT4G04570.1 | Symbols: CRK40 | cysteine-rich RLK (RECEPTOR-like protein kinase) 40 | chr4:2290045-2292717 FORWARD LENGTH=654	45.70	291	153	5	1221	1509	336	623	6e-71	255
maker-scaffold_16-snap-gene-21.89-mRNA-1	AT4G03230.1	AT4G03230.1 | Symbols: | S-locus lectin protein kinase family protein | chr4:1419278-1422828 REVERSE LENGTH=1010	46.55	290	147	4	1217	1500	674	961	7e-71	261
maker-scaffold_16-snap-gene-21.89-mRNA-1	AT4G23310.1	AT4G23310.1 | Symbols: CRK23 | cysteine-rich RLK (RECEPTOR-like protein kinase) 23 | chr4:12185737-12188763 FORWARD LENGTH=830	43.04	316	166	6	1197	1500	467	780	2e-70	258
maker-scaffold_16-snap-gene-21.89-mRNA-1	AT4G00960.1	AT4G00960.1 | Symbols: | Protein kinase superfamily protein | chr4:414361-416180 FORWARD LENGTH=372	41.33	300	160	6	1216	1507	39	330	9e-70	243
maker-scaffold_16-snap-gene-21.89-mRNA-1	AT3G24790.1	AT3G24790.1 | Symbols: | Protein kinase superfamily protein | chr3:9052996-9054531 FORWARD LENGTH=363	44.09	313	162	5	1938	2244	18	323	1e-69	243
maker-scaffold_16-snap-gene-21.89-mRNA-1	AT4G23250.1	AT4G23250.1 | Symbols: EMB1290, DUF26-21, RKC1, CRK17 | kinases;protein kinases | chr4:12162004-12167026 REVERSE LENGTH=1035	45.36	302	154	6	1221	1515	342	639	2e-69	257
maker-scaffold_16-snap-gene-21.89-mRNA-1	AT1G20650.1	AT1G20650.1 | Symbols: | Protein kinase superfamily protein | chr1:7158422-7160022 REVERSE LENGTH=381	43.14	306	164	6	1946	2248	59	357	4e-69	241
maker-scaffold_16-snap-gene-21.89-mRNA-1	AT4G23140.2	AT4G23140.2 | Symbols: CRK6 | cysteine-rich RLK (RECEPTOR-like protein kinase) 6 | chr4:12121397-12124037 FORWARD LENGTH=680	39.82	339	179	7	1214	1530	332	667	7e-69	249
maker-scaffold_16-snap-gene-21.89-mRNA-1	AT1G61440.1	AT1G61440.1 | Symbols: | S-locus lectin protein kinase family protein | chr1:22669245-22672323 REVERSE LENGTH=792	46.02	289	148	4	1218	1500	463	749	2e-68	250
maker-scaffold_16-snap-gene-21.89-mRNA-1	AT4G27290.1	AT4G27290.1 | Symbols: | S-locus lectin protein kinase family protein | chr4:13666281-13669202 FORWARD LENGTH=783	46.48	284	143	5	1221	1497	453	734	2e-68	250
maker-scaffold_16-snap-gene-21.89-mRNA-1	AT1G65800.1	AT1G65800.1 | Symbols: ARK2, RK2 | receptor kinase 2 | chr1:24473166-24476523 FORWARD LENGTH=847	41.96	317	167	7	1195	1500	488	798	3e-68	251
maker-scaffold_16-snap-gene-21.89-mRNA-1	AT4G21230.1	AT4G21230.1 | Symbols: CRK27 | cysteine-rich RLK (RECEPTOR-like protein kinase) 27 | chr4:11319244-11321679 REVERSE LENGTH=642	41.46	316	177	5	1205	1515	306	618	6e-68	246
maker-scaffold_16-snap-gene-21.89-mRNA-1	AT1G61500.1	AT1G61500.1 | Symbols: | S-locus lectin protein kinase family protein | chr1:22689729-22692881 REVERSE LENGTH=804	46.37	289	147	4	1218	1500	476	762	7e-68	249
maker-scaffold_16-snap-gene-21.89-mRNA-1	AT3G07070.1	AT3G07070.1 | Symbols: | Protein kinase superfamily protein | chr3:2238455-2240074 FORWARD LENGTH=414	40.76	341	189	5	1951	2282	63	399	1e-67	239
maker-scaffold_16-snap-gene-21.89-mRNA-1	AT5G39030.1	AT5G39030.1 | Symbols: | Protein kinase superfamily protein | chr5:15620066-15622486 FORWARD LENGTH=806	28.45	826	447	36	367	1096	2	779	2e-67	248
maker-scaffold_16-snap-gene-21.89-mRNA-1	AT4G11900.1	AT4G11900.1 | Symbols: | S-locus lectin protein kinase family protein | chr4:7150241-7153542 REVERSE LENGTH=849	43.00	293	159	4	1214	1500	518	808	2e-67	249
maker-scaffold_16-snap-gene-21.89-mRNA-1	AT1G61370.1	AT1G61370.1 | Symbols: | S-locus lectin protein kinase family protein | chr1:22642096-22645147 REVERSE LENGTH=814	41.10	326	177	6	1217	1532	485	805	2e-67	248
maker-scaffold_16-snap-gene-21.89-mRNA-1	AT1G61860.1	AT1G61860.1 | Symbols: | Protein kinase superfamily protein | chr1:22863079-22864619 REVERSE LENGTH=389	39.12	363	205	7	1918	2277	40	389	3e-67	236
maker-scaffold_16-snap-gene-21.89-mRNA-1	AT4G23160.1	AT4G23160.1 | Symbols: CRK8 | cysteine-rich RLK (RECEPTOR-like protein kinase) 8 | chr4:12129485-12134086 FORWARD LENGTH=1262	43.34	293	158	4	1214	1500	920	1210	4e-67	251
maker-scaffold_16-snap-gene-21.89-mRNA-1	AT3G58690.1	AT3G58690.1 | Symbols: | Protein kinase superfamily protein | chr3:21709369-21711246 FORWARD LENGTH=400	45.70	291	153	4	1955	2242	75	363	8e-67	236
maker-scaffold_16-snap-gene-21.89-mRNA-1	AT4G04500.1	AT4G04500.1 | Symbols: CRK37 | cysteine-rich RLK (RECEPTOR-like protein kinase) 37 | chr4:2238411-2240767 FORWARD LENGTH=646	43.30	291	153	5	1221	1501	333	621	1e-66	243
maker-scaffold_16-snap-gene-21.89-mRNA-1	AT5G02800.1	AT5G02800.1 | Symbols: | Protein kinase superfamily protein | chr5:635545-637374 REVERSE LENGTH=378	41.86	301	168	4	1952	2249	58	354	1e-66	234
maker-scaffold_16-snap-gene-21.89-mRNA-1	AT1G61490.1	AT1G61490.1 | Symbols: | S-locus lectin protein kinase family protein | chr1:22685154-22688267 REVERSE LENGTH=804	41.72	326	174	6	1218	1532	475	795	1e-66	245
maker-scaffold_16-snap-gene-21.89-mRNA-1	AT4G00970.1	AT4G00970.1 | Symbols: CRK41 | cysteine-rich RLK (RECEPTOR-like protein kinase) 41 | chr4:418437-421694 FORWARD LENGTH=665	40.58	308	172	6	1209	1507	320	625	1e-66	243
maker-scaffold_16-snap-gene-21.89-mRNA-1	AT3G20530.1	AT3G20530.1 | Symbols: | Protein kinase superfamily protein | chr3:7166318-7167806 FORWARD LENGTH=386	43.26	319	174	5	782	1096	51	366	2e-66	234
maker-scaffold_16-snap-gene-21.89-mRNA-1	AT5G48740.1	AT5G48740.1 | Symbols: | Leucine-rich repeat protein kinase family protein | chr5:19765324-19769314 REVERSE LENGTH=895	41.76	340	177	8	1931	2257	561	892	2e-66	246
maker-scaffold_16-snap-gene-21.89-mRNA-1	AT1G11330.1	AT1G11330.1 | Symbols: | S-locus lectin protein kinase family protein | chr1:3810372-3813416 FORWARD LENGTH=840	40.88	296	167	4	1218	1507	507	800	4e-66	244
maker-scaffold_16-snap-gene-21.89-mRNA-1	AT1G11330.2	AT1G11330.2 | Symbols: | S-locus lectin protein kinase family protein | chr1:3810372-3813416 FORWARD LENGTH=842	40.88	296	167	4	1218	1507	509	802	4e-66	244
maker-scaffold_16-snap-gene-21.89-mRNA-1	AT1G11340.1	AT1G11340.1 | Symbols: | S-locus lectin protein kinase family protein | chr1:3814116-3817420 REVERSE LENGTH=901	44.48	290	150	6	1218	1500	568	853	4e-66	245
maker-scaffold_16-snap-gene-21.89-mRNA-1	AT4G27300.1	AT4G27300.1 | Symbols: | S-locus lectin protein kinase family protein | chr4:13669308-13672348 REVERSE LENGTH=815	45.02	291	151	5	1217	1500	484	772	5e-66	243
maker-scaffold_16-snap-gene-21.89-mRNA-1	AT1G61380.1	AT1G61380.1 | Symbols: SD1-29 | S-domain-1 29 | chr1:22646277-22649401 REVERSE LENGTH=805	46.23	292	149	4	1215	1500	470	759	6e-66	243
maker-scaffold_16-snap-gene-21.89-mRNA-1	AT3G26940.1	AT3G26940.1 | Symbols: CDG1 | Protein kinase superfamily protein | chr3:9936707-9938936 REVERSE LENGTH=432	45.18	301	153	7	1955	2248	62	357	7e-66	234
maker-scaffold_16-snap-gene-21.89-mRNA-1	AT1G61430.1	AT1G61430.1 | Symbols: | S-locus lectin protein kinase family protein | chr1:22664669-22667769 REVERSE LENGTH=806	45.02	291	151	4	1218	1500	474	763	8e-66	243
maker-scaffold_16-snap-gene-21.89-mRNA-1	AT1G61390.2	AT1G61390.2 | Symbols: | S-locus lectin protein kinase family protein | chr1:22650338-22653135 REVERSE LENGTH=663	44.14	290	156	4	1215	1500	334	621	1e-65	239
maker-scaffold_16-snap-gene-21.89-mRNA-1	AT5G56890.1	AT5G56890.1 | Symbols: | Protein kinase superfamily protein | chr5:23010801-23015559 REVERSE LENGTH=1113	45.21	303	159	4	1951	2250	707	1005	1e-65	244
maker-scaffold_16-snap-gene-21.89-mRNA-1	AT1G65790.1	AT1G65790.1 | Symbols: ARK1, RK1 | receptor kinase 1 | chr1:24468932-24472329 FORWARD LENGTH=843	44.88	283	144	5	1228	1500	514	794	2e-65	243
maker-scaffold_16-snap-gene-21.89-mRNA-1	AT1G61360.2	AT1G61360.2 | Symbols: | S-locus lectin protein kinase family protein | chr1:22637867-22640731 REVERSE LENGTH=740	45.24	294	151	5	1215	1500	399	690	2e-65	240
maker-scaffold_16-snap-gene-21.89-mRNA-1	AT1G61480.1	AT1G61480.1 | Symbols: | S-locus lectin protein kinase family protein | chr1:22681420-22684404 REVERSE LENGTH=809	43.49	292	157	4	1215	1500	478	767	3e-65	241
maker-scaffold_16-snap-gene-21.89-mRNA-1	AT4G23210.3	AT4G23210.3 | Symbols: CRK13 | cysteine-rich RLK (RECEPTOR-like protein kinase) 13 | chr4:12148892-12151418 REVERSE LENGTH=673	41.52	289	161	5	1221	1505	348	632	4e-65	238
maker-scaffold_16-snap-gene-21.89-mRNA-1	AT1G51830.1	AT1G51830.1 | Symbols: | Leucine-rich repeat protein kinase family protein | chr1:19243025-19246010 REVERSE LENGTH=693	41.32	317	168	8	1939	2250	360	663	7e-65	238
maker-scaffold_16-snap-gene-21.89-mRNA-1	AT1G61420.1	AT1G61420.1 | Symbols: | S-locus lectin protein kinase family protein | chr1:22660557-22663596 REVERSE LENGTH=807	44.29	289	153	4	1218	1500	479	765	7e-65	240
maker-scaffold_16-snap-gene-21.89-mRNA-1	AT1G70740.1	AT1G70740.1 | Symbols: | Protein kinase superfamily protein | chr1:26673847-26675687 REVERSE LENGTH=425	40.86	301	169	5	1214	1508	43	340	7e-65	231
maker-scaffold_16-snap-gene-21.89-mRNA-1	AT1G61360.1	AT1G61360.1 | Symbols: | S-locus lectin protein kinase family protein | chr1:22637867-22640974 REVERSE LENGTH=821	45.24	294	151	5	1215	1500	480	771	8e-65	240
maker-scaffold_16-snap-gene-21.89-mRNA-1	AT1G61390.1	AT1G61390.1 | Symbols: | S-locus lectin protein kinase family protein | chr1:22650338-22653639 REVERSE LENGTH=831	44.14	290	156	4	1215	1500	502	789	1e-64	239
maker-scaffold_16-snap-gene-21.89-mRNA-1	AT5G13160.1	AT5G13160.1 | Symbols: PBS1 | Protein kinase superfamily protein | chr5:4176854-4179682 FORWARD LENGTH=456	41.88	308	171	5	1945	2248	63	366	2e-64	231
maker-scaffold_16-snap-gene-21.89-mRNA-1	AT4G23300.1	AT4G23300.1 | Symbols: CRK22 | cysteine-rich RLK (RECEPTOR-like protein kinase) 22 | chr4:12182002-12184531 FORWARD LENGTH=660	41.55	296	162	5	1221	1507	341	634	2e-64	236
maker-scaffold_16-snap-gene-21.89-mRNA-1	AT2G14510.1	AT2G14510.1 | Symbols: | Leucine-rich repeat protein kinase family protein | chr2:6171133-6175052 REVERSE LENGTH=868	38.06	360	200	9	1897	2247	491	836	2e-64	239
maker-scaffold_16-snap-gene-21.89-mRNA-1	AT5G38560.1	AT5G38560.1 | Symbols: | Protein kinase superfamily protein | chr5:15439844-15443007 FORWARD LENGTH=681	41.35	312	170	5	1955	2260	327	631	3e-64	236
maker-scaffold_16-snap-gene-21.89-mRNA-1	AT4G11890.1	AT4G11890.1 | Symbols: | Protein kinase superfamily protein | chr4:7148269-7149772 FORWARD LENGTH=351	44.33	282	148	6	1221	1497	27	304	4e-64	226
maker-scaffold_16-snap-gene-21.89-mRNA-1	AT4G11890.2	AT4G11890.2 | Symbols: | Protein kinase superfamily protein | chr4:7148269-7149772 FORWARD LENGTH=352	44.33	282	148	6	1221	1497	28	305	4e-64	226
maker-scaffold_16-snap-gene-21.89-mRNA-1	AT4G11890.3	AT4G11890.3 | Symbols: | Protein kinase superfamily protein | chr4:7148269-7149772 FORWARD LENGTH=354	44.33	282	148	6	1221	1497	30	307	5e-64	226
maker-scaffold_16-snap-gene-21.89-mRNA-1	AT3G16030.1	AT3G16030.1 | Symbols: CES101 | lectin protein kinase family protein | chr3:5439609-5442802 FORWARD LENGTH=850	41.61	310	170	6	1218	1519	512	818	6e-64	238
maker-scaffold_16-snap-gene-21.89-mRNA-1	AT5G01020.1	AT5G01020.1 | Symbols: | Protein kinase superfamily protein | chr5:6309-8270 REVERSE LENGTH=410	43.77	297	153	5	801	1089	57	347	6e-64	228
maker-scaffold_16-snap-gene-21.89-mRNA-1	AT4G21380.1	AT4G21380.1 | Symbols: ARK3, RK3 | receptor kinase 3 | chr4:11389219-11393090 REVERSE LENGTH=850	42.81	292	156	5	1218	1500	511	800	8e-64	237
maker-scaffold_16-snap-gene-21.89-mRNA-1	AT3G46330.1	AT3G46330.1 | Symbols: MEE39 | Leucine-rich repeat protein kinase family protein | chr3:17020887-17024884 REVERSE LENGTH=878	40.84	333	182	7	1927	2253	524	847	1e-63	237
maker-scaffold_16-snap-gene-21.89-mRNA-1	AT1G11300.1	AT1G11300.1 | Symbols: | protein serine/threonine kinases;protein kinases;ATP binding;sugar binding;kinases;carbohydrate binding | chr1:3794389-3800719 FORWARD LENGTH=1650	42.86	287	159	4	1218	1503	494	776	1e-63	241
maker-scaffold_16-snap-gene-21.89-mRNA-1	AT3G55450.1	AT3G55450.1 | Symbols: PBL1 | PBS1-like 1 | chr3:20558129-20559963 FORWARD LENGTH=389	42.09	316	166	6	1949	2253	43	352	1e-63	226
maker-scaffold_16-snap-gene-21.89-mRNA-1	AT5G18610.2	AT5G18610.2 | Symbols: | Protein kinase superfamily protein | chr5:6192736-6195371 FORWARD LENGTH=513	41.53	301	169	4	1951	2248	67	363	1e-63	230
maker-scaffold_16-snap-gene-21.89-mRNA-1	AT5G18610.1	AT5G18610.1 | Symbols: | Protein kinase superfamily protein | chr5:6192736-6195371 FORWARD LENGTH=513	41.53	301	169	4	1951	2248	67	363	1e-63	230
maker-scaffold_16-snap-gene-21.89-mRNA-1	AT1G07560.1	AT1G07560.1 | Symbols: | Leucine-rich repeat protein kinase family protein | chr1:2327320-2331096 FORWARD LENGTH=871	39.26	349	187	9	1914	2251	511	845	2e-63	236
maker-scaffold_16-snap-gene-21.89-mRNA-1	AT1G61550.1	AT1G61550.1 | Symbols: | S-locus lectin protein kinase family protein | chr1:22704866-22707826 REVERSE LENGTH=802	43.49	292	157	4	1215	1500	471	760	3e-63	235
maker-scaffold_16-snap-gene-21.89-mRNA-1	AT2G28960.1	AT2G28960.1 | Symbols: | Leucine-rich repeat protein kinase family protein | chr2:12438058-12442347 REVERSE LENGTH=880	38.72	359	198	9	1930	2285	538	877	3e-63	236
maker-scaffold_16-snap-gene-21.89-mRNA-1	AT3G55450.2	AT3G55450.2 | Symbols: PBL1 | PBS1-like 1 | chr3:20558129-20559963 FORWARD LENGTH=426	42.09	316	166	6	1949	2253	80	389	3e-63	226
maker-scaffold_16-snap-gene-21.89-mRNA-1	AT1G11350.1	AT1G11350.1 | Symbols: CBRLK1, SD1-13, RKS2 | S-domain-1 13 | chr1:3817725-3820752 REVERSE LENGTH=830	42.32	293	161	4	1218	1504	497	787	3e-63	235
maker-scaffold_16-snap-gene-21.89-mRNA-1	AT2G17220.1	AT2G17220.1 | Symbols: | Protein kinase superfamily protein | chr2:7487866-7489768 REVERSE LENGTH=414	43.14	299	157	6	1955	2244	75	369	3e-63	226
maker-scaffold_16-snap-gene-21.89-mRNA-1	AT2G17220.2	AT2G17220.2 | Symbols: | Protein kinase superfamily protein | chr2:7487866-7489768 REVERSE LENGTH=413	43.14	299	157	6	1955	2244	74	368	4e-63	225
maker-scaffold_16-snap-gene-21.89-mRNA-1	AT4G13190.1	AT4G13190.1 | Symbols: | Protein kinase superfamily protein | chr4:7659435-7661106 REVERSE LENGTH=389	42.16	306	170	4	1942	2244	46	347	5e-63	224
maker-scaffold_16-snap-gene-21.89-mRNA-1	AT2G14440.1	AT2G14440.1 | Symbols: | Leucine-rich repeat protein kinase family protein | chr2:6143073-6147419 FORWARD LENGTH=886	38.70	354	193	10	1904	2247	515	854	7e-63	234
maker-scaffold_16-snap-gene-21.89-mRNA-1	AT1G70740.2	AT1G70740.2 | Symbols: | Protein kinase superfamily protein | chr1:26673847-26675651 REVERSE LENGTH=425	40.58	313	165	6	1214	1508	31	340	8e-63	225
maker-scaffold_16-snap-gene-21.89-mRNA-1	AT1G14370.1	AT1G14370.1 | Symbols: APK2A, PBL2 | protein kinase 2A | chr1:4915859-4917959 FORWARD LENGTH=426	41.86	301	158	6	1954	2243	73	367	9e-63	225
maker-scaffold_16-snap-gene-21.89-mRNA-1	AT1G16670.1	AT1G16670.1 | Symbols: | Protein kinase superfamily protein | chr1:5697846-5699492 FORWARD LENGTH=390	36.79	318	188	7	1212	1520	20	333	1e-62	223
maker-scaffold_16-snap-gene-21.89-mRNA-1	AT1G79620.1	AT1G79620.1 | Symbols: | Leucine-rich repeat protein kinase family protein | chr1:29957633-29962174 REVERSE LENGTH=971	43.35	316	163	8	1937	2247	609	913	1e-62	234
maker-scaffold_16-snap-gene-21.89-mRNA-1	AT1G24030.2	AT1G24030.2 | Symbols: | Protein kinase superfamily protein | chr1:8503394-8505195 FORWARD LENGTH=361	40.46	304	165	7	1952	2246	47	343	2e-62	221
maker-scaffold_16-snap-gene-21.89-mRNA-1	AT1G51805.2	AT1G51805.2 | Symbols: | Leucine-rich repeat protein kinase family protein | chr1:19221187-19225590 REVERSE LENGTH=860	40.32	315	176	7	1939	2251	527	831	3e-62	233
maker-scaffold_16-snap-gene-21.89-mRNA-1	AT2G28590.1	AT2G28590.1 | Symbols: | Protein kinase superfamily protein | chr2:12249835-12251490 FORWARD LENGTH=424	39.63	323	179	5	1952	2262	83	401	3e-62	223
maker-scaffold_16-snap-gene-21.89-mRNA-1	AT2G28930.1	AT2G28930.1 | Symbols: APK1B, PK1B | protein kinase 1B | chr2:12424957-12426565 FORWARD LENGTH=423	42.81	306	152	8	799	1089	66	363	4e-62	223
maker-scaffold_16-snap-gene-21.89-mRNA-1	AT1G51805.1	AT1G51805.1 | Symbols: | Leucine-rich repeat protein kinase family protein | chr1:19221187-19225590 REVERSE LENGTH=884	40.32	315	176	7	1939	2251	551	855	4e-62	232
maker-scaffold_16-snap-gene-21.89-mRNA-1	AT1G69790.1	AT1G69790.1 | Symbols: | Protein kinase superfamily protein | chr1:26266838-26268818 FORWARD LENGTH=387	41.07	319	168	6	799	1104	70	381	4e-62	221
maker-scaffold_16-snap-gene-21.89-mRNA-1	AT1G49100.1	AT1G49100.1 | Symbols: | Leucine-rich repeat protein kinase family protein | chr1:18166147-18170105 REVERSE LENGTH=888	44.78	297	138	8	1955	2242	571	850	5e-62	232
maker-scaffold_16-snap-gene-21.89-mRNA-1	AT1G24030.1	AT1G24030.1 | Symbols: | Protein kinase superfamily protein | chr1:8503394-8505195 FORWARD LENGTH=375	40.46	304	165	7	1952	2246	61	357	5e-62	221
maker-scaffold_16-snap-gene-21.89-mRNA-1	AT1G11280.4	AT1G11280.4 | Symbols: | S-locus lectin protein kinase family protein | chr1:3787456-3790728 REVERSE LENGTH=818	43.00	293	157	5	1216	1500	486	776	5e-62	231
maker-scaffold_16-snap-gene-21.89-mRNA-1	AT1G11280.3	AT1G11280.3 | Symbols: | S-locus lectin protein kinase family protein | chr1:3787456-3790621 REVERSE LENGTH=808	43.00	293	157	5	1216	1500	476	766	6e-62	231
maker-scaffold_16-snap-gene-21.89-mRNA-1	AT1G11280.1	AT1G11280.1 | Symbols: | S-locus lectin protein kinase family protein | chr1:3787456-3790728 REVERSE LENGTH=830	43.00	293	157	5	1216	1500	498	788	7e-62	231
maker-scaffold_16-snap-gene-21.89-mRNA-1	AT1G11280.2	AT1G11280.2 | Symbols: | S-locus lectin protein kinase family protein | chr1:3787456-3790621 REVERSE LENGTH=820	43.00	293	157	5	1216	1500	488	778	8e-62	231
maker-scaffold_16-snap-gene-21.89-mRNA-1	AT3G46350.1	AT3G46350.1 | Symbols: | Leucine-rich repeat protein kinase family protein | chr3:17036427-17041680 FORWARD LENGTH=871	41.58	303	159	8	1955	2252	554	843	9e-62	231
maker-scaffold_16-snap-gene-21.89-mRNA-1	AT1G51850.1	AT1G51850.1 | Symbols: | Leucine-rich repeat protein kinase family protein | chr1:19252964-19256783 REVERSE LENGTH=865	40.25	318	172	8	1939	2251	532	836	1e-61	231
maker-scaffold_16-snap-gene-21.89-mRNA-1	AT1G51810.1	AT1G51810.1 | Symbols: | Leucine-rich repeat protein kinase family protein | chr1:19227119-19230584 REVERSE LENGTH=744	37.91	364	184	10	1930	2270	397	741	1e-61	229
maker-scaffold_16-snap-gene-21.89-mRNA-1	AT2G39660.1	AT2G39660.1 | Symbols: BIK1 | botrytis-induced kinase1 | chr2:16531943-16533601 FORWARD LENGTH=395	42.57	303	159	5	798	1089	52	350	2e-61	220
maker-scaffold_16-snap-gene-21.89-mRNA-1	AT1G07870.1	AT1G07870.1 | Symbols: | Protein kinase superfamily protein | chr1:2429933-2431843 REVERSE LENGTH=423	42.57	296	163	4	1952	2244	88	379	2e-61	221
maker-scaffold_16-snap-gene-21.89-mRNA-1	AT1G07570.3	AT1G07570.3 | Symbols: APK1A | Protein kinase superfamily protein | chr1:2331369-2333589 REVERSE LENGTH=424	41.19	318	166	6	789	1089	52	365	3e-61	220
maker-scaffold_16-snap-gene-21.89-mRNA-1	AT1G07570.1	AT1G07570.1 | Symbols: APK1A, APK1 | Protein kinase superfamily protein | chr1:2331369-2333210 REVERSE LENGTH=410	41.19	318	166	6	789	1089	38	351	3e-61	220
maker-scaffold_16-snap-gene-21.89-mRNA-1	AT1G07570.2	AT1G07570.2 | Symbols: APK1A, APK1 | Protein kinase superfamily protein | chr1:2331369-2333210 REVERSE LENGTH=410	41.19	318	166	6	789	1089	38	351	3e-61	220
maker-scaffold_16-snap-gene-21.89-mRNA-1	AT1G61400.1	AT1G61400.1 | Symbols: | S-locus lectin protein kinase family protein | chr1:22654638-22657774 REVERSE LENGTH=819	41.72	302	147	5	1218	1500	485	776	3e-61	229
maker-scaffold_16-snap-gene-21.89-mRNA-1	AT3G46340.1	AT3G46340.1 | Symbols: | Leucine-rich repeat protein kinase family protein | chr3:17026658-17031842 FORWARD LENGTH=889	37.93	348	183	8	1905	2250	547	863	3e-61	229
maker-scaffold_16-snap-gene-21.89-mRNA-1	AT1G10620.1	AT1G10620.1 | Symbols: | Protein kinase superfamily protein | chr1:3509001-3511975 REVERSE LENGTH=718	42.03	295	157	5	1955	2243	358	644	3e-61	227
maker-scaffold_16-snap-gene-21.89-mRNA-1	AT5G16500.1	AT5G16500.1 | Symbols: | Protein kinase superfamily protein | chr5:5386733-5389003 REVERSE LENGTH=636	38.60	329	195	5	1934	2258	40	365	5e-61	225
maker-scaffold_16-snap-gene-21.89-mRNA-1	AT3G02810.1	AT3G02810.1 | Symbols: | Protein kinase superfamily protein | chr3:608729-610785 REVERSE LENGTH=558	40.38	312	171	6	1955	2258	52	356	6e-61	223
maker-scaffold_16-snap-gene-21.89-mRNA-1	AT3G46420.1	AT3G46420.1 | Symbols: | Leucine-rich repeat protein kinase family protein | chr3:17082108-17086534 FORWARD LENGTH=838	44.14	290	150	7	1964	2251	530	809	6e-61	228
maker-scaffold_16-snap-gene-21.89-mRNA-1	AT2G28930.2	AT2G28930.2 | Symbols: APK1B, PK1B | protein kinase 1B | chr2:12424551-12426565 FORWARD LENGTH=412	38.39	336	190	6	1954	2276	56	387	6e-61	219
maker-scaffold_16-snap-gene-21.89-mRNA-1	AT5G02290.2	AT5G02290.2 | Symbols: NAK | Protein kinase superfamily protein | chr5:470387-472397 REVERSE LENGTH=389	39.14	350	188	7	799	1137	54	389	7e-61	218
maker-scaffold_16-snap-gene-21.89-mRNA-1	AT5G02290.1	AT5G02290.1 | Symbols: NAK | Protein kinase superfamily protein | chr5:470387-472397 REVERSE LENGTH=389	39.14	350	188	7	799	1137	54	389	7e-61	218
maker-scaffold_16-snap-gene-21.89-mRNA-1	AT2G28930.3	AT2G28930.3 | Symbols: APK1B, PK1B | protein kinase 1B | chr2:12424551-12426565 FORWARD LENGTH=415	38.39	336	190	6	1954	2276	59	390	8e-61	219
maker-scaffold_16-snap-gene-21.89-mRNA-1	AT1G11410.1	AT1G11410.1 | Symbols: | S-locus lectin protein kinase family protein | chr1:3841286-3844284 FORWARD LENGTH=845	43.30	291	152	7	1218	1500	508	793	9e-61	228
maker-scaffold_16-snap-gene-21.89-mRNA-1	AT1G23540.1	AT1G23540.1 | Symbols: IGI1, AtPERK12 | Protein kinase superfamily protein | chr1:8346942-8349786 REVERSE LENGTH=720	40.00	295	163	5	1955	2243	359	645	1e-60	226
maker-scaffold_16-snap-gene-21.89-mRNA-1	AT3G55550.1	AT3G55550.1 | Symbols: | Concanavalin A-like lectin protein kinase family protein | chr3:20600019-20602073 REVERSE LENGTH=684	39.52	291	168	3	1955	2243	334	618	1e-60	225
maker-scaffold_16-snap-gene-21.89-mRNA-1	AT5G01950.1	AT5G01950.1 | Symbols: | Leucine-rich repeat protein kinase family protein | chr5:365040-369532 REVERSE LENGTH=951	43.46	306	155	6	1948	2247	607	900	1e-60	228
maker-scaffold_16-snap-gene-21.89-mRNA-1	AT1G68690.1	AT1G68690.1 | Symbols: | Protein kinase superfamily protein | chr1:25789192-25791886 FORWARD LENGTH=708	42.57	303	159	5	1947	2243	357	650	1e-60	225
maker-scaffold_16-snap-gene-21.89-mRNA-1	AT1G53420.1	AT1G53420.1 | Symbols: | Leucine-rich repeat transmembrane protein kinase | chr1:19926626-19931494 REVERSE LENGTH=953	42.03	295	161	5	1218	1505	609	900	1e-60	228
maker-scaffold_16-snap-gene-21.89-mRNA-1	AT2G11520.1	AT2G11520.1 | Symbols: CRCK3 | calmodulin-binding receptor-like cytoplasmic kinase 3 | chr2:4619145-4621448 FORWARD LENGTH=510	41.24	291	162	4	801	1088	213	497	1e-60	221
maker-scaffold_16-snap-gene-21.89-mRNA-1	AT1G07870.2	AT1G07870.2 | Symbols: | Protein kinase superfamily protein | chr1:2428942-2431843 REVERSE LENGTH=538	42.57	296	163	4	1952	2244	88	379	2e-60	221
maker-scaffold_16-snap-gene-21.89-mRNA-1	AT4G04570.2	AT4G04570.2 | Symbols: CRK40 | cysteine-rich RLK (RECEPTOR-like protein kinase) 40 | chr4:2290045-2292255 FORWARD LENGTH=571	50.70	215	103	3	1221	1434	336	548	2e-60	222
maker-scaffold_16-snap-gene-21.89-mRNA-1	AT2G28970.1	AT2G28970.1 | Symbols: | Leucine-rich repeat protein kinase family protein | chr2:12443919-12448163 FORWARD LENGTH=786	42.61	291	155	7	1955	2243	469	749	2e-60	226
maker-scaffold_16-snap-gene-21.89-mRNA-1	AT4G32710.1	AT4G32710.1 | Symbols: | Protein kinase superfamily protein | chr4:15781362-15783242 FORWARD LENGTH=388	41.82	330	171	8	1948	2262	27	350	3e-60	216
maker-scaffold_16-snap-gene-21.89-mRNA-1	AT1G49270.1	AT1G49270.1 | Symbols: | Protein kinase superfamily protein | chr1:18227334-18230227 REVERSE LENGTH=699	41.95	298	157	7	1953	2243	322	610	4e-60	224
maker-scaffold_16-snap-gene-21.89-mRNA-1	AT1G09440.1	AT1G09440.1 | Symbols: | Protein kinase superfamily protein | chr1:3045513-3047393 REVERSE LENGTH=466	40.48	294	162	6	1956	2243	143	429	5e-60	218
maker-scaffold_16-snap-gene-21.89-mRNA-1	AT3G18810.1	AT3G18810.1 | Symbols: | Protein kinase superfamily protein | chr3:6480701-6483593 REVERSE LENGTH=700	41.08	297	160	6	1953	2243	323	610	9e-60	223
maker-scaffold_16-snap-gene-21.89-mRNA-1	AT2G20300.1	AT2G20300.1 | Symbols: ALE2 | Protein kinase superfamily protein | chr2:8756475-8759845 REVERSE LENGTH=744	40.13	319	177	5	1951	2266	333	640	1e-59	223
maker-scaffold_16-snap-gene-21.89-mRNA-1	AT1G56145.1	AT1G56145.1 | Symbols: | Leucine-rich repeat transmembrane protein kinase | chr1:21008225-21013934 REVERSE LENGTH=1012	36.96	349	203	6	1907	2247	621	960	1e-59	225
maker-scaffold_16-snap-gene-21.89-mRNA-1	AT4G29990.1	AT4G29990.1 | Symbols: | Leucine-rich repeat transmembrane protein kinase protein | chr4:14665802-14669438 REVERSE LENGTH=876	43.24	296	155	6	799	1092	562	846	1e-59	224
maker-scaffold_16-snap-gene-21.89-mRNA-1	AT2G48010.1	AT2G48010.1 | Symbols: RKF3 | receptor-like kinase in in flowers 3 | chr2:19641465-19643318 FORWARD LENGTH=617	41.75	297	156	6	1955	2243	271	558	2e-59	220
maker-scaffold_16-snap-gene-21.89-mRNA-1	AT1G06840.1	AT1G06840.1 | Symbols: | Leucine-rich repeat protein kinase family protein | chr1:2097854-2103208 REVERSE LENGTH=953	39.94	348	175	10	1921	2247	565	899	2e-59	224
maker-scaffold_16-snap-gene-21.89-mRNA-1	AT2G02800.2	AT2G02800.2 | Symbols: APK2B | protein kinase 2B | chr2:796889-799250 REVERSE LENGTH=426	41.06	302	159	8	1954	2243	70	364	2e-59	215
maker-scaffold_16-snap-gene-21.89-mRNA-1	AT2G02800.1	AT2G02800.1 | Symbols: APK2B | protein kinase 2B | chr2:796889-799250 REVERSE LENGTH=426	41.06	302	159	8	1954	2243	70	364	2e-59	215
maker-scaffold_16-snap-gene-21.89-mRNA-1	AT2G07180.2	AT2G07180.2 | Symbols: | Protein kinase superfamily protein | chr2:2981082-2983271 REVERSE LENGTH=442	39.10	312	176	7	801	1104	78	383	2e-59	215
maker-scaffold_16-snap-gene-21.89-mRNA-1	AT2G07180.1	AT2G07180.1 | Symbols: | Protein kinase superfamily protein | chr2:2981082-2983271 REVERSE LENGTH=442	39.10	312	176	7	801	1104	78	383	2e-59	215
maker-scaffold_16-snap-gene-21.89-mRNA-1	AT5G16900.1	AT5G16900.1 | Symbols: | Leucine-rich repeat protein kinase family protein | chr5:5555254-5559715 FORWARD LENGTH=866	39.18	342	186	11	1931	2261	530	860	2e-59	223
maker-scaffold_16-snap-gene-21.89-mRNA-1	AT1G26970.1	AT1G26970.1 | Symbols: | Protein kinase superfamily protein | chr1:9359826-9361666 FORWARD LENGTH=412	42.38	302	154	8	1954	2243	70	363	3e-59	214
maker-scaffold_16-snap-gene-21.89-mRNA-1	AT5G37450.1	AT5G37450.1 | Symbols: | Leucine-rich repeat protein kinase family protein | chr5:14852801-14857098 REVERSE LENGTH=935	44.63	307	150	9	789	1089	584	876	3e-59	223
maker-scaffold_16-snap-gene-21.89-mRNA-1	AT1G29740.1	AT1G29740.1 | Symbols: | Leucine-rich repeat transmembrane protein kinase | chr1:10407379-10412997 REVERSE LENGTH=1078	43.36	286	153	4	1221	1500	665	947	3e-59	224
maker-scaffold_16-snap-gene-21.89-mRNA-1	AT1G52290.1	AT1G52290.1 | Symbols: | Protein kinase superfamily protein | chr1:19470251-19472362 REVERSE LENGTH=509	38.49	317	175	8	1955	2262	131	436	3e-59	217
maker-scaffold_16-snap-gene-21.89-mRNA-1	AT3G59110.1	AT3G59110.1 | Symbols: | Protein kinase superfamily protein | chr3:21855673-21857847 FORWARD LENGTH=512	41.64	293	160	5	1956	2243	176	462	4e-59	216
maker-scaffold_16-snap-gene-21.89-mRNA-1	AT3G46400.1	AT3G46400.1 | Symbols: | Leucine-rich repeat protein kinase family protein | chr3:17073196-17077328 FORWARD LENGTH=883	38.89	324	186	6	1931	2252	542	855	4e-59	223
maker-scaffold_16-snap-gene-21.89-mRNA-1	AT1G29730.1	AT1G29730.1 | Symbols: | Leucine-rich repeat transmembrane protein kinase | chr1:10400710-10405874 REVERSE LENGTH=969	39.62	318	181	6	1221	1531	628	941	5e-59	223
maker-scaffold_16-snap-gene-21.89-mRNA-1	AT3G24550.1	AT3G24550.1 | Symbols: ATPERK1, PERK1 | proline extensin-like receptor kinase 1 | chr3:8960411-8963303 FORWARD LENGTH=652	39.24	316	170	8	1946	2250	257	561	6e-59	219
maker-scaffold_16-snap-gene-21.89-mRNA-1	AT2G42960.1	AT2G42960.1 | Symbols: | Protein kinase superfamily protein | chr2:17868597-17870630 REVERSE LENGTH=494	39.51	329	183	6	1956	2274	169	491	7e-59	215
maker-scaffold_16-snap-gene-21.89-mRNA-1	AT2G18470.1	AT2G18470.1 | Symbols: PERK4 | roline-rich extensin-like receptor kinase 4 | chr2:8005285-8007767 REVERSE LENGTH=633	40.40	297	162	6	1953	2243	270	557	7e-59	219
maker-scaffold_16-snap-gene-21.89-mRNA-1	AT1G29720.1	AT1G29720.1 | Symbols: | Leucine-rich repeat transmembrane protein kinase | chr1:10393894-10399771 REVERSE LENGTH=1019	36.66	341	192	6	1921	2247	617	947	7e-59	223
maker-scaffold_16-snap-gene-21.89-mRNA-1	AT1G48210.2	AT1G48210.2 | Symbols: | Protein kinase superfamily protein | chr1:17799551-17801798 FORWARD LENGTH=363	39.73	297	172	5	1951	2243	52	345	8e-59	211
maker-scaffold_16-snap-gene-21.89-mRNA-1	AT1G48210.1	AT1G48210.1 | Symbols: | Protein kinase superfamily protein | chr1:17799551-17801798 FORWARD LENGTH=363	39.73	297	172	5	1951	2243	52	345	8e-59	211
maker-scaffold_16-snap-gene-21.89-mRNA-1	AT1G51820.1	AT1G51820.1 | Symbols: | Leucine-rich repeat protein kinase family protein | chr1:19237407-19241883 REVERSE LENGTH=885	40.37	322	164	9	1939	2250	552	855	8e-59	221
maker-scaffold_16-snap-gene-21.89-mRNA-1	AT3G21340.1	AT3G21340.1 | Symbols: | Leucine-rich repeat protein kinase family protein | chr3:7511848-7515937 REVERSE LENGTH=899	41.20	301	159	8	1955	2250	582	869	1e-58	221
maker-scaffold_16-snap-gene-21.89-mRNA-1	AT1G70460.1	AT1G70460.1 | Symbols: RHS10 | root hair specific 10 | chr1:26556155-26558994 FORWARD LENGTH=710	41.02	295	160	5	1955	2243	341	627	1e-58	219
maker-scaffold_16-snap-gene-21.89-mRNA-1	AT2G13790.1	AT2G13790.1 | Symbols: ATSERK4, SERK4, BKK1, BAK7 | somatic embryogenesis receptor-like kinase 4 | chr2:5741979-5746581 FORWARD LENGTH=620	40.80	299	166	7	1950	2243	277	569	1e-58	218
maker-scaffold_16-snap-gene-21.89-mRNA-1	AT1G51800.1	AT1G51800.1 | Symbols: | Leucine-rich repeat protein kinase family protein | chr1:19214203-19217833 FORWARD LENGTH=894	38.86	332	178	9	1959	2285	580	891	2e-58	221
maker-scaffold_16-snap-gene-21.89-mRNA-1	AT5G39020.1	AT5G39020.1 | Symbols: | Malectin/receptor-like protein kinase family protein | chr5:15616917-15619358 FORWARD LENGTH=813	28.19	777	429	31	1567	2247	29	772	2e-58	220
maker-scaffold_16-snap-gene-21.89-mRNA-1	AT3G17420.1	AT3G17420.1 | Symbols: GPK1 | glyoxysomal protein kinase 1 | chr3:5959462-5961313 REVERSE LENGTH=467	40.68	295	160	7	1956	2243	140	426	2e-58	213
maker-scaffold_16-snap-gene-21.89-mRNA-1	AT4G34440.1	AT4G34440.1 | Symbols: | Protein kinase superfamily protein | chr4:16466008-16468748 FORWARD LENGTH=670	38.63	321	181	7	1948	2262	293	603	2e-58	218
maker-scaffold_16-snap-gene-21.89-mRNA-1	AT1G56140.1	AT1G56140.1 | Symbols: | Leucine-rich repeat transmembrane protein kinase | chr1:21001708-21007725 REVERSE LENGTH=1033	38.98	372	207	9	1899	2262	619	978	2e-58	221
maker-scaffold_16-snap-gene-21.89-mRNA-1	AT4G35600.2	AT4G35600.2 | Symbols: CONNEXIN 32 | Protein kinase superfamily protein | chr4:16896448-16898714 FORWARD LENGTH=420	39.69	320	169	7	1955	2263	75	381	2e-58	212
maker-scaffold_16-snap-gene-21.89-mRNA-1	AT4G35600.1	AT4G35600.1 | Symbols: CONNEXIN 32 | Protein kinase superfamily protein | chr4:16896448-16898714 FORWARD LENGTH=419	39.69	320	169	7	1955	2263	74	380	2e-58	211
maker-scaffold_16-snap-gene-21.89-mRNA-1	AT1G67720.1	AT1G67720.1 | Symbols: | Leucine-rich repeat protein kinase family protein | chr1:25386494-25390856 FORWARD LENGTH=929	42.81	292	150	8	1960	2246	601	880	3e-58	220
maker-scaffold_16-snap-gene-21.89-mRNA-1	AT1G53440.1	AT1G53440.1 | Symbols: | Leucine-rich repeat transmembrane protein kinase | chr1:19945959-19951562 FORWARD LENGTH=1035	40.69	290	162	5	1221	1503	655	941	3e-58	221
maker-scaffold_16-snap-gene-21.89-mRNA-1	AT2G19210.1	AT2G19210.1 | Symbols: | Leucine-rich repeat transmembrane protein kinase protein | chr2:8335639-8339307 REVERSE LENGTH=881	43.58	296	150	7	799	1089	564	847	3e-58	220
maker-scaffold_16-snap-gene-21.89-mRNA-1	AT1G70530.1	AT1G70530.1 | Symbols: CRK3 | cysteine-rich RLK (RECEPTOR-like protein kinase) 3 | chr1:26588750-26591379 REVERSE LENGTH=646	37.66	316	185	7	1205	1515	295	603	3e-58	217
maker-scaffold_16-snap-gene-21.89-mRNA-1	AT1G70520.1	AT1G70520.1 | Symbols: CRK2 | cysteine-rich RLK (RECEPTOR-like protein kinase) 2 | chr1:26584888-26587334 REVERSE LENGTH=649	39.12	317	174	8	1200	1504	296	605	3e-58	217
maker-scaffold_16-snap-gene-21.89-mRNA-1	AT3G24540.1	AT3G24540.1 | Symbols: | Protein kinase superfamily protein | chr3:8952903-8955621 FORWARD LENGTH=509	35.23	369	218	9	1893	2250	102	460	4e-58	214
maker-scaffold_16-snap-gene-21.89-mRNA-1	AT2G19190.1	AT2G19190.1 | Symbols: FRK1 | FLG22-induced receptor-like kinase 1 | chr2:8326067-8329893 REVERSE LENGTH=876	41.83	306	162	7	786	1089	552	843	4e-58	219
maker-scaffold_16-snap-gene-21.89-mRNA-1	AT2G19230.1	AT2G19230.1 | Symbols: | Leucine-rich repeat transmembrane protein kinase protein | chr2:8343452-8348431 REVERSE LENGTH=1025	39.94	313	170	6	1939	2246	544	843	4e-58	221
maker-scaffold_16-snap-gene-21.89-mRNA-1	AT5G45780.1	AT5G45780.1 | Symbols: | Leucine-rich repeat protein kinase family protein | chr5:18566946-18569625 REVERSE LENGTH=614	39.63	328	183	7	799	1118	286	606	4e-58	216
maker-scaffold_16-snap-gene-21.89-mRNA-1	AT3G28690.1	AT3G28690.1 | Symbols: | Protein kinase superfamily protein | chr3:10756002-10757494 FORWARD LENGTH=376	37.86	383	203	12	799	1165	12	375	5e-58	209
maker-scaffold_16-snap-gene-21.89-mRNA-1	AT1G56145.2	AT1G56145.2 | Symbols: | Leucine-rich repeat transmembrane protein kinase | chr1:21008225-21013934 REVERSE LENGTH=1039	35.04	371	207	6	1907	2247	621	987	5e-58	220
maker-scaffold_16-snap-gene-21.89-mRNA-1	AT1G56720.3	AT1G56720.3 | Symbols: | Protein kinase superfamily protein | chr1:21263630-21265559 REVERSE LENGTH=492	42.23	296	154	8	1956	2243	165	451	5e-58	213
maker-scaffold_16-snap-gene-21.89-mRNA-1	AT1G56720.2	AT1G56720.2 | Symbols: | Protein kinase superfamily protein | chr1:21263630-21265559 REVERSE LENGTH=492	42.23	296	154	8	1956	2243	165	451	5e-58	213
maker-scaffold_16-snap-gene-21.89-mRNA-1	AT1G56720.1	AT1G56720.1 | Symbols: | Protein kinase superfamily protein | chr1:21263630-21265559 REVERSE LENGTH=492	42.23	296	154	8	1956	2243	165	451	5e-58	213
maker-scaffold_16-snap-gene-21.89-mRNA-1	AT1G53430.2	AT1G53430.2 | Symbols: | Leucine-rich repeat transmembrane protein kinase | chr1:19936073-19940959 FORWARD LENGTH=997	40.34	290	163	5	1221	1503	616	902	5e-58	220
maker-scaffold_16-snap-gene-21.89-mRNA-1	AT5G55830.1	AT5G55830.1 | Symbols: | Concanavalin A-like lectin protein kinase family protein | chr5:22594655-22596700 FORWARD LENGTH=681	37.87	338	197	5	1937	2271	335	662	5e-58	217
maker-scaffold_16-snap-gene-21.89-mRNA-1	AT5G24080.1	AT5G24080.1 | Symbols: | Protein kinase superfamily protein | chr5:8139334-8141014 REVERSE LENGTH=470	35.71	336	198	7	1939	2267	97	421	6e-58	212
maker-scaffold_16-snap-gene-21.89-mRNA-1	AT1G61590.1	AT1G61590.1 | Symbols: | Protein kinase superfamily protein | chr1:22723691-22726022 REVERSE LENGTH=424	39.48	309	173	6	1955	2255	87	389	6e-58	211
maker-scaffold_16-snap-gene-21.89-mRNA-1	AT3G46370.1	AT3G46370.1 | Symbols: | Leucine-rich repeat protein kinase family protein | chr3:17051955-17055514 FORWARD LENGTH=793	40.73	302	167	7	1955	2254	477	768	6e-58	218
maker-scaffold_16-snap-gene-21.89-mRNA-1	AT2G05940.1	AT2G05940.1 | Symbols: | Protein kinase superfamily protein | chr2:2287514-2289270 REVERSE LENGTH=462	43.34	293	152	6	801	1085	75	361	6e-58	212
maker-scaffold_16-snap-gene-21.89-mRNA-1	AT1G76360.1	AT1G76360.1 | Symbols: | Protein kinase superfamily protein | chr1:28643242-28646483 REVERSE LENGTH=484	40.33	300	162	5	1955	2243	151	444	7e-58	212
maker-scaffold_16-snap-gene-21.89-mRNA-1	AT1G53430.1	AT1G53430.1 | Symbols: | Leucine-rich repeat transmembrane protein kinase | chr1:19935298-19940959 FORWARD LENGTH=1030	40.34	290	163	5	1221	1503	649	935	8e-58	219
maker-scaffold_16-snap-gene-21.89-mRNA-1	AT1G01540.2	AT1G01540.2 | Symbols: | Protein kinase superfamily protein | chr1:195980-198383 FORWARD LENGTH=472	39.25	321	185	6	799	1116	140	453	8e-58	211
maker-scaffold_16-snap-gene-21.89-mRNA-1	AT2G29000.1	AT2G29000.1 | Symbols: | Leucine-rich repeat protein kinase family protein | chr2:12460781-12465037 FORWARD LENGTH=872	42.42	297	153	7	1955	2246	555	838	9e-58	218
maker-scaffold_16-snap-gene-21.89-mRNA-1	AT3G09010.1	AT3G09010.1 | Symbols: | Protein kinase superfamily protein | chr3:2750285-2752086 FORWARD LENGTH=393	38.93	298	171	6	1217	1507	30	323	1e-57	209
maker-scaffold_16-snap-gene-21.89-mRNA-1	AT5G15080.1	AT5G15080.1 | Symbols: | Protein kinase superfamily protein | chr5:4886414-4888555 FORWARD LENGTH=493	41.58	303	158	6	799	1089	128	423	1e-57	212
maker-scaffold_16-snap-gene-21.89-mRNA-1	AT4G02010.1	AT4G02010.1 | Symbols: | Protein kinase superfamily protein | chr4:881457-885222 FORWARD LENGTH=725	41.88	308	166	8	1957	2256	370	672	1e-57	216
maker-scaffold_16-snap-gene-21.89-mRNA-1	AT1G25390.1	AT1G25390.1 | Symbols: | Protein kinase superfamily protein | chr1:8906640-8908800 REVERSE LENGTH=629	41.69	295	158	7	1955	2243	279	565	1e-57	215
maker-scaffold_16-snap-gene-21.89-mRNA-1	AT4G20450.1	AT4G20450.1 | Symbols: | Leucine-rich repeat protein kinase family protein | chr4:11024054-11029008 REVERSE LENGTH=898	39.80	304	171	6	1945	2246	571	864	1e-57	218
maker-scaffold_16-snap-gene-21.89-mRNA-1	AT2G37050.1	AT2G37050.1 | Symbols: | Leucine-rich repeat protein kinase family protein | chr2:15569290-15573477 FORWARD LENGTH=933	40.91	308	169	8	1936	2238	573	872	2e-57	218
maker-scaffold_16-snap-gene-21.89-mRNA-1	AT2G37050.3	AT2G37050.3 | Symbols: | Leucine-rich repeat protein kinase family protein | chr2:15569290-15573477 FORWARD LENGTH=934	40.91	308	169	8	1936	2238	574	873	2e-57	217
maker-scaffold_16-snap-gene-21.89-mRNA-1	AT3G28690.3	AT3G28690.3 | Symbols: | Protein kinase superfamily protein | chr3:10755412-10757494 FORWARD LENGTH=425	38.54	384	199	13	799	1165	61	424	2e-57	209
maker-scaffold_16-snap-gene-21.89-mRNA-1	AT1G07650.2	AT1G07650.2 | Symbols: | Leucine-rich repeat transmembrane protein kinase | chr1:2359817-2366423 REVERSE LENGTH=1020	39.26	298	170	5	1220	1509	671	965	2e-57	218
maker-scaffold_16-snap-gene-21.89-mRNA-1	AT4G02630.1	AT4G02630.1 | Symbols: | Protein kinase superfamily protein | chr4:1151683-1153161 FORWARD LENGTH=492	39.93	293	166	6	1956	2243	148	435	3e-57	211
maker-scaffold_16-snap-gene-21.89-mRNA-1	AT1G07650.1	AT1G07650.1 | Symbols: | Leucine-rich repeat transmembrane protein kinase | chr1:2359817-2366423 REVERSE LENGTH=1014	39.26	298	170	5	1220	1509	665	959	3e-57	218
maker-scaffold_16-snap-gene-21.89-mRNA-1	AT1G51880.1	AT1G51880.1 | Symbols: RHS6 | root hair specific 6 | chr1:19270193-19274068 REVERSE LENGTH=880	37.73	326	179	9	1927	2242	531	842	3e-57	216
maker-scaffold_16-snap-gene-21.89-mRNA-1	AT5G15730.2	AT5G15730.2 | Symbols: CRLK2, AtCRLK2 | Protein kinase superfamily protein | chr5:5131284-5133046 FORWARD LENGTH=436	40.07	287	150	8	1955	2238	104	371	3e-57	209
maker-scaffold_16-snap-gene-21.89-mRNA-1	AT3G28690.2	AT3G28690.2 | Symbols: | Protein kinase superfamily protein | chr3:10755481-10757494 FORWARD LENGTH=453	38.54	384	199	13	799	1165	89	452	4e-57	209
maker-scaffold_16-snap-gene-21.89-mRNA-1	AT1G61460.1	AT1G61460.1 | Symbols: | S-locus protein kinase, putative | chr1:22674268-22676735 REVERSE LENGTH=598	41.81	287	141	5	1220	1500	290	556	4e-57	213
maker-scaffold_16-snap-gene-21.89-mRNA-1	AT1G26150.1	AT1G26150.1 | Symbols: ATPERK10, PERK10 | proline-rich extensin-like receptor kinase 10 | chr1:9039790-9042873 REVERSE LENGTH=762	40.32	310	170	6	1947	2250	410	710	4e-57	215
maker-scaffold_16-snap-gene-21.89-mRNA-1	AT5G18500.2	AT5G18500.2 | Symbols: | Protein kinase superfamily protein | chr5:6139263-6141283 FORWARD LENGTH=484	41.30	293	161	5	1956	2243	152	438	4e-57	210
maker-scaffold_16-snap-gene-21.89-mRNA-1	AT5G18500.1	AT5G18500.1 | Symbols: | Protein kinase superfamily protein | chr5:6139263-6141283 FORWARD LENGTH=484	41.30	293	161	5	1956	2243	152	438	4e-57	210
maker-scaffold_16-snap-gene-21.89-mRNA-1	AT5G35580.1	AT5G35580.1 | Symbols: | Protein kinase superfamily protein | chr5:13761980-13763851 FORWARD LENGTH=494	41.61	298	158	6	801	1089	64	354	4e-57	210
maker-scaffold_16-snap-gene-21.89-mRNA-1	AT2G04300.1	AT2G04300.1 | Symbols: | Leucine-rich repeat protein kinase family protein | chr2:1493009-1496914 FORWARD LENGTH=851	39.35	310	170	8	1946	2250	522	818	5e-57	216
maker-scaffold_16-snap-gene-21.89-mRNA-1	AT1G74490.1	AT1G74490.1 | Symbols: | Protein kinase superfamily protein | chr1:27994760-27996496 REVERSE LENGTH=399	42.71	295	157	7	1954	2243	78	365	6e-57	207
maker-scaffold_16-snap-gene-21.89-mRNA-1	AT5G07280.1	AT5G07280.1 | Symbols: EMS1, EXS | Leucine-rich repeat transmembrane protein kinase | chr5:2285088-2288666 FORWARD LENGTH=1192	42.01	288	158	6	1959	2243	909	1190	8e-57	218
maker-scaffold_16-snap-gene-21.89-mRNA-1	AT4G33430.1	AT4G33430.1 | Symbols: BAK1, RKS10, SERK3, ELG, ATSERK3, ATBAK1 | BRI1-associated receptor kinase | chr4:16086654-16090288 REVERSE LENGTH=615	39.46	299	170	6	1950	2243	272	564	1e-56	212
maker-scaffold_16-snap-gene-21.89-mRNA-1	AT2G26290.1	AT2G26290.1 | Symbols: ARSK1 | root-specific kinase 1 | chr2:11192237-11194259 REVERSE LENGTH=424	39.74	302	168	6	796	1089	71	366	1e-56	207
maker-scaffold_16-snap-gene-21.89-mRNA-1	AT3G14840.2	AT3G14840.2 | Symbols: | Leucine-rich repeat transmembrane protein kinase | chr3:4988271-4993891 FORWARD LENGTH=1020	39.59	293	167	5	1218	1503	657	946	1e-56	216
maker-scaffold_16-snap-gene-21.89-mRNA-1	AT3G01300.1	AT3G01300.1 | Symbols: | Protein kinase superfamily protein | chr3:90817-93335 REVERSE LENGTH=490	41.81	299	155	6	799	1085	122	413	2e-56	208
maker-scaffold_16-snap-gene-21.89-mRNA-1	AT3G19300.1	AT3G19300.1 | Symbols: | Protein kinase superfamily protein | chr3:6690242-6693210 REVERSE LENGTH=663	41.67	288	153	6	1955	2239	316	591	2e-56	212
maker-scaffold_16-snap-gene-21.89-mRNA-1	AT5G15730.1	AT5G15730.1 | Symbols: CRLK2, AtCRLK2 | Protein kinase superfamily protein | chr5:5131284-5133046 FORWARD LENGTH=434	39.72	287	149	8	1955	2238	104	369	2e-56	206
maker-scaffold_16-snap-gene-21.89-mRNA-1	AT4G11890.4	AT4G11890.4 | Symbols: | Protein kinase superfamily protein | chr4:7148478-7149772 FORWARD LENGTH=313	43.55	248	134	4	1255	1497	20	266	2e-56	202
maker-scaffold_16-snap-gene-21.89-mRNA-1	AT4G33430.2	AT4G33430.2 | Symbols: BAK1 | BRI1-associated receptor kinase | chr4:16086654-16090288 REVERSE LENGTH=662	39.46	299	170	6	1950	2243	319	611	2e-56	212
maker-scaffold_16-snap-gene-21.89-mRNA-1	AT4G29450.1	AT4G29450.1 | Symbols: | Leucine-rich repeat protein kinase family protein | chr4:14478837-14482626 REVERSE LENGTH=863	39.87	316	167	6	799	1100	554	860	2e-56	214
maker-scaffold_16-snap-gene-21.89-mRNA-1	AT1G56120.1	AT1G56120.1 | Symbols: | Leucine-rich repeat transmembrane protein kinase | chr1:20987288-20993072 REVERSE LENGTH=1047	39.17	360	202	8	1899	2250	636	986	3e-56	215
maker-scaffold_16-snap-gene-21.89-mRNA-1	AT4G34500.1	AT4G34500.1 | Symbols: | Protein kinase superfamily protein | chr4:16488005-16490792 REVERSE LENGTH=437	41.50	294	160	7	801	1089	133	419	3e-56	206
maker-scaffold_16-snap-gene-21.89-mRNA-1	AT3G17410.1	AT3G17410.1 | Symbols: | Protein kinase superfamily protein | chr3:5956601-5958882 FORWARD LENGTH=364	39.80	299	169	6	1951	2243	53	346	3e-56	204
maker-scaffold_16-snap-gene-21.89-mRNA-1	AT5G54590.2	AT5G54590.2 | Symbols: CRLK1 | Protein kinase superfamily protein | chr5:22180480-22182698 FORWARD LENGTH=440	41.11	287	151	7	1955	2239	103	373	3e-56	206
maker-scaffold_16-snap-gene-21.89-mRNA-1	AT1G29750.2	AT1G29750.2 | Symbols: RKF1 | receptor-like kinase in flowers 1 | chr1:10414071-10420469 REVERSE LENGTH=1021	38.78	294	172	4	1952	2243	666	953	3e-56	214
maker-scaffold_16-snap-gene-21.89-mRNA-1	AT1G29750.1	AT1G29750.1 | Symbols: RKF1 | receptor-like kinase in flowers 1 | chr1:10414071-10419813 REVERSE LENGTH=1006	38.78	294	172	4	1952	2243	651	938	4e-56	214
maker-scaffold_16-snap-gene-21.89-mRNA-1	AT1G72540.1	AT1G72540.1 | Symbols: | Protein kinase superfamily protein | chr1:27314932-27316669 REVERSE LENGTH=450	39.14	304	171	6	1955	2250	72	369	4e-56	206
maker-scaffold_16-snap-gene-21.89-mRNA-1	AT4G23320.1	AT4G23320.1 | Symbols: CRK24 | cysteine-rich RLK (RECEPTOR-like protein kinase) 24 | chr4:12189182-12191977 REVERSE LENGTH=437	48.34	211	106	3	1221	1430	161	369	5e-56	205
maker-scaffold_16-snap-gene-21.89-mRNA-1	AT1G56130.1	AT1G56130.1 | Symbols: | Leucine-rich repeat transmembrane protein kinase | chr1:20994931-21000887 REVERSE LENGTH=1032	36.02	372	218	7	1899	2262	620	979	6e-56	214
maker-scaffold_16-snap-gene-21.89-mRNA-1	AT4G29180.1	AT4G29180.1 | Symbols: RHS16 | root hair specific 16 | chr4:14385631-14389524 FORWARD LENGTH=911	38.24	319	173	6	1946	2249	546	855	6e-56	213
maker-scaffold_16-snap-gene-21.89-mRNA-1	AT4G29180.2	AT4G29180.2 | Symbols: RHS16 | root hair specific 16 | chr4:14385631-14389524 FORWARD LENGTH=913	38.24	319	173	6	1946	2249	548	857	7e-56	213
maker-scaffold_16-snap-gene-21.89-mRNA-1	AT1G07550.1	AT1G07550.1 | Symbols: | Leucine-rich repeat protein kinase family protein | chr1:2322709-2326512 REVERSE LENGTH=864	38.48	356	192	11	1928	2270	520	861	8e-56	212
maker-scaffold_16-snap-gene-21.89-mRNA-1	AT1G51890.2	AT1G51890.2 | Symbols: | Leucine-rich repeat protein kinase family protein | chr1:19274802-19278528 REVERSE LENGTH=828	39.80	299	165	7	799	1093	510	797	9e-56	211
maker-scaffold_16-snap-gene-21.89-mRNA-1	AT1G24650.1	AT1G24650.1 | Symbols: | Leucine-rich repeat protein kinase family protein | chr1:8734570-8737315 FORWARD LENGTH=886	42.25	284	153	7	1960	2237	540	818	1e-55	212
maker-scaffold_16-snap-gene-21.89-mRNA-1	AT1G51890.1	AT1G51890.1 | Symbols: | Leucine-rich repeat protein kinase family protein | chr1:19274802-19278528 REVERSE LENGTH=876	39.80	299	165	7	799	1093	558	845	1e-55	211
maker-scaffold_16-snap-gene-21.89-mRNA-1	AT1G51860.1	AT1G51860.1 | Symbols: | Leucine-rich repeat protein kinase family protein | chr1:19257634-19261479 REVERSE LENGTH=890	35.45	378	200	11	1901	2248	497	860	2e-55	211
maker-scaffold_16-snap-gene-21.89-mRNA-1	AT5G56790.1	AT5G56790.1 | Symbols: | Protein kinase superfamily protein | chr5:22968610-22971391 FORWARD LENGTH=669	37.41	294	173	4	799	1089	376	661	2e-55	209
maker-scaffold_16-snap-gene-21.89-mRNA-1	AT5G40380.1	AT5G40380.1 | Symbols: CRK42 | cysteine-rich RLK (RECEPTOR-like protein kinase) 42 | chr5:16152121-16155038 FORWARD LENGTH=651	39.02	328	176	7	1186	1504	280	592	2e-55	208
maker-scaffold_16-snap-gene-21.89-mRNA-1	AT2G37710.1	AT2G37710.1 | Symbols: RLK | receptor lectin kinase | chr2:15814934-15816961 REVERSE LENGTH=675	37.85	288	171	4	1221	1502	335	620	2e-55	209
maker-scaffold_16-snap-gene-21.89-mRNA-1	AT3G62220.1	AT3G62220.1 | Symbols: | Protein kinase superfamily protein | chr3:23029276-23030864 REVERSE LENGTH=361	40.07	297	167	6	1953	2243	55	346	3e-55	201
maker-scaffold_16-snap-gene-21.89-mRNA-1	AT5G56460.1	AT5G56460.1 | Symbols: | Protein kinase superfamily protein | chr5:22865509-22867866 FORWARD LENGTH=408	37.83	341	193	9	1944	2272	53	386	3e-55	202
maker-scaffold_16-snap-gene-21.89-mRNA-1	AT4G01330.1	AT4G01330.1 | Symbols: | Protein kinase superfamily protein | chr4:550723-552847 FORWARD LENGTH=479	40.48	294	165	6	799	1089	148	434	3e-55	204
maker-scaffold_16-snap-gene-21.89-mRNA-1	AT1G51790.1	AT1G51790.1 | Symbols: | Leucine-rich repeat protein kinase family protein | chr1:19206858-19210574 REVERSE LENGTH=882	36.36	330	187	8	1928	2246	531	848	4e-55	210
maker-scaffold_16-snap-gene-21.89-mRNA-1	AT4G17660.1	AT4G17660.1 | Symbols: | Protein kinase superfamily protein | chr4:9831401-9833006 FORWARD LENGTH=388	38.56	319	180	6	1942	2251	66	377	4e-55	201
maker-scaffold_16-snap-gene-21.89-mRNA-1	AT4G00330.1	AT4G00330.1 | Symbols: CRCK2 | calmodulin-binding receptor-like cytoplasmic kinase 2 | chr4:142787-144427 REVERSE LENGTH=411	42.66	293	152	9	800	1083	106	391	4e-55	202
maker-scaffold_16-snap-gene-21.89-mRNA-1	AT4G02420.1	AT4G02420.1 | Symbols: | Concanavalin A-like lectin protein kinase family protein | chr4:1064363-1066372 REVERSE LENGTH=669	35.06	308	181	4	1219	1509	325	630	5e-55	207
maker-scaffold_16-snap-gene-21.89-mRNA-1	AT5G59670.1	AT5G59670.1 | Symbols: | Leucine-rich repeat protein kinase family protein | chr5:24041538-24045478 FORWARD LENGTH=868	39.52	291	164	7	1955	2243	554	834	5e-55	209
maker-scaffold_16-snap-gene-21.89-mRNA-1	AT3G23750.1	AT3G23750.1 | Symbols: | Leucine-rich repeat protein kinase family protein | chr3:8558332-8561263 FORWARD LENGTH=928	39.60	298	169	7	1948	2239	559	851	7e-55	209
maker-scaffold_16-snap-gene-21.89-mRNA-1	AT2G47060.2	AT2G47060.2 | Symbols: | Protein kinase superfamily protein | chr2:19333116-19334759 REVERSE LENGTH=365	39.93	293	165	6	1957	2243	63	350	7e-55	200
maker-scaffold_16-snap-gene-21.89-mRNA-1	AT2G47060.1	AT2G47060.1 | Symbols: | Protein kinase superfamily protein | chr2:19333116-19334759 REVERSE LENGTH=365	39.93	293	165	6	1957	2243	63	350	7e-55	200
maker-scaffold_16-snap-gene-21.89-mRNA-1	AT4G02410.1	AT4G02410.1 | Symbols: | Concanavalin A-like lectin protein kinase family protein | chr4:1060086-1062110 REVERSE LENGTH=674	35.91	298	172	4	1222	1502	333	628	8e-55	207
maker-scaffold_16-snap-gene-21.89-mRNA-1	AT3G53380.1	AT3G53380.1 | Symbols: | Concanavalin A-like lectin protein kinase family protein | chr3:19789204-19791351 REVERSE LENGTH=715	38.51	296	168	4	1219	1503	362	654	9e-55	207
maker-scaffold_16-snap-gene-21.89-mRNA-1	AT2G28990.1	AT2G28990.1 | Symbols: | Leucine-rich repeat protein kinase family protein | chr2:12455055-12459541 FORWARD LENGTH=884	40.48	294	163	7	1955	2246	567	850	9e-55	209
maker-scaffold_16-snap-gene-21.89-mRNA-1	AT1G66880.1	AT1G66880.1 | Symbols: | Protein kinase superfamily protein | chr1:24946928-24955438 FORWARD LENGTH=1296	42.41	290	152	8	1955	2239	957	1236	9e-55	211
maker-scaffold_16-snap-gene-21.89-mRNA-1	AT1G70130.1	AT1G70130.1 | Symbols: | Concanavalin A-like lectin protein kinase family protein | chr1:26409743-26411801 REVERSE LENGTH=656	38.83	291	169	4	1955	2243	322	605	1e-54	206
maker-scaffold_16-snap-gene-21.89-mRNA-1	AT5G49760.1	AT5G49760.1 | Symbols: | Leucine-rich repeat protein kinase family protein | chr5:20216679-20221052 FORWARD LENGTH=953	43.00	307	151	10	1946	2243	611	902	1e-54	209
maker-scaffold_16-snap-gene-21.89-mRNA-1	AT4G01330.2	AT4G01330.2 | Symbols: | Protein kinase superfamily protein | chr4:550723-552847 FORWARD LENGTH=480	35.42	336	205	5	1955	2284	150	479	1e-54	202
maker-scaffold_16-snap-gene-21.89-mRNA-1	AT5G03140.1	AT5G03140.1 | Symbols: | Concanavalin A-like lectin protein kinase family protein | chr5:737750-739885 REVERSE LENGTH=711	36.73	324	182	6	1191	1503	339	650	2e-54	206
maker-scaffold_16-snap-gene-21.89-mRNA-1	AT2G30730.1	AT2G30730.1 | Symbols: | Protein kinase superfamily protein | chr2:13093145-13094677 FORWARD LENGTH=338	35.67	342	196	8	1933	2259	5	337	2e-54	197
maker-scaffold_16-snap-gene-21.89-mRNA-1	AT1G05700.1	AT1G05700.1 | Symbols: | Leucine-rich repeat transmembrane protein kinase protein | chr1:1709796-1713245 FORWARD LENGTH=852	40.00	320	177	8	783	1099	543	850	2e-54	207
maker-scaffold_16-snap-gene-21.89-mRNA-1	AT5G47070.1	AT5G47070.1 | Symbols: | Protein kinase superfamily protein | chr5:19118683-19120528 REVERSE LENGTH=410	39.49	314	172	8	795	1097	68	374	2e-54	199
maker-scaffold_16-snap-gene-21.89-mRNA-1	AT1G34210.1	AT1G34210.1 | Symbols: SERK2, ATSERK2 | somatic embryogenesis receptor-like kinase 2 | chr1:12459078-12462752 FORWARD LENGTH=628	38.80	299	172	7	1950	2243	288	580	3e-54	204
maker-scaffold_16-snap-gene-21.89-mRNA-1	AT2G01820.1	AT2G01820.1 | Symbols: | Leucine-rich repeat protein kinase family protein | chr2:357664-360681 REVERSE LENGTH=943	41.67	288	155	8	1960	2239	578	860	4e-54	207
maker-scaffold_16-snap-gene-21.89-mRNA-1	AT2G30740.1	AT2G30740.1 | Symbols: | Protein kinase superfamily protein | chr2:13096399-13098285 FORWARD LENGTH=366	38.51	296	171	6	1959	2247	63	354	4e-54	197
maker-scaffold_16-snap-gene-21.89-mRNA-1	AT3G59350.2	AT3G59350.2 | Symbols: | Protein kinase superfamily protein | chr3:21933392-21934883 FORWARD LENGTH=366	39.06	297	170	6	1954	2243	58	350	4e-54	197
maker-scaffold_16-snap-gene-21.89-mRNA-1	AT1G71830.1	AT1G71830.1 | Symbols: SERK1, ATSERK1 | somatic embryogenesis receptor-like kinase 1 | chr1:27018575-27021842 FORWARD LENGTH=625	39.13	299	171	7	1950	2243	285	577	5e-54	204
maker-scaffold_16-snap-gene-21.89-mRNA-1	AT3G53590.1	AT3G53590.1 | Symbols: | Leucine-rich repeat protein kinase family protein | chr3:19867379-19871651 REVERSE LENGTH=783	41.29	310	159	9	1955	2243	423	730	5e-54	206
maker-scaffold_16-snap-gene-21.89-mRNA-1	AT1G21590.1	AT1G21590.1 | Symbols: | Protein kinase protein with adenine nucleotide alpha hydrolases-like domain | chr1:7566613-7569694 REVERSE LENGTH=756	37.61	335	191	7	1925	2247	357	685	6e-54	205
maker-scaffold_16-snap-gene-21.89-mRNA-1	AT5G10290.1	AT5G10290.1 | Symbols: | leucine-rich repeat transmembrane protein kinase family protein | chr5:3235462-3238171 REVERSE LENGTH=613	37.97	316	182	8	1934	2243	258	565	8e-54	203
maker-scaffold_16-snap-gene-21.89-mRNA-1	AT1G55200.1	AT1G55200.1 | Symbols: | Protein kinase protein with adenine nucleotide alpha hydrolases-like domain | chr1:20589309-20592049 REVERSE LENGTH=676	38.44	294	170	4	799	1089	365	650	9e-54	204
maker-scaffold_16-snap-gene-21.89-mRNA-1	AT3G59420.1	AT3G59420.1 | Symbols: ACR4, CR4 | crinkly4 | chr3:21959871-21962558 REVERSE LENGTH=895	40.00	305	165	8	1952	2248	497	791	1e-53	206
maker-scaffold_16-snap-gene-21.89-mRNA-1	AT3G59350.3	AT3G59350.3 | Symbols: | Protein kinase superfamily protein | chr3:21932930-21934883 FORWARD LENGTH=408	39.06	297	170	6	1954	2243	100	392	1e-53	197
maker-scaffold_16-snap-gene-21.89-mRNA-1	AT3G59350.1	AT3G59350.1 | Symbols: | Protein kinase superfamily protein | chr3:21932930-21934883 FORWARD LENGTH=408	39.06	297	170	6	1954	2243	100	392	1e-53	197
maker-scaffold_16-snap-gene-21.89-mRNA-1	AT2G19130.1	AT2G19130.1 | Symbols: | S-locus lectin protein kinase family protein | chr2:8293789-8296275 FORWARD LENGTH=828	40.07	302	169	8	1950	2247	478	771	2e-53	204
maker-scaffold_16-snap-gene-21.89-mRNA-1	AT5G59260.1	AT5G59260.1 | Symbols: | Concanavalin A-like lectin protein kinase family protein | chr5:23907901-23909925 REVERSE LENGTH=674	39.80	294	165	6	799	1089	341	625	2e-53	203
maker-scaffold_16-snap-gene-21.89-mRNA-1	AT5G42440.1	AT5G42440.1 | Symbols: | Protein kinase superfamily protein | chr5:16973434-16974513 REVERSE LENGTH=359	39.58	288	164	7	1959	2243	73	353	2e-53	196
maker-scaffold_16-snap-gene-21.89-mRNA-1	AT5G65600.1	AT5G65600.1 | Symbols: | Concanavalin A-like lectin protein kinase family protein | chr5:26216126-26218153 REVERSE LENGTH=675	35.35	331	194	5	1184	1501	306	629	2e-53	203
maker-scaffold_16-snap-gene-21.89-mRNA-1	AT3G08870.1	AT3G08870.1 | Symbols: | Concanavalin A-like lectin protein kinase family protein | chr3:2700500-2702581 REVERSE LENGTH=693	38.22	314	173	7	1221	1527	356	655	2e-53	203
maker-scaffold_16-snap-gene-21.89-mRNA-1	AT1G60800.1	AT1G60800.1 | Symbols: NIK3 | NSP-interacting kinase 3 | chr1:22383601-22386931 REVERSE LENGTH=632	38.93	298	172	6	1950	2243	284	575	2e-53	202
maker-scaffold_16-snap-gene-21.89-mRNA-1	AT1G18390.2	AT1G18390.2 | Symbols: | Protein kinase superfamily protein | chr1:6327463-6329935 FORWARD LENGTH=654	40.97	288	159	6	1955	2238	332	612	2e-53	202
maker-scaffold_16-snap-gene-21.89-mRNA-1	AT3G13380.1	AT3G13380.1 | Symbols: BRL3 | BRI1-like 3 | chr3:4347240-4350734 FORWARD LENGTH=1164	41.50	294	157	9	1957	2243	848	1133	3e-53	206
maker-scaffold_16-snap-gene-21.89-mRNA-1	AT2G28940.2	AT2G28940.2 | Symbols: | Protein kinase superfamily protein | chr2:12426853-12428678 REVERSE LENGTH=462	39.05	338	178	12	801	1121	90	416	3e-53	197
maker-scaffold_16-snap-gene-21.89-mRNA-1	AT1G70110.1	AT1G70110.1 | Symbols: | Concanavalin A-like lectin protein kinase family protein | chr1:26406238-26408323 REVERSE LENGTH=666	36.14	332	197	5	799	1128	330	648	5e-53	201
maker-scaffold_16-snap-gene-21.89-mRNA-1	AT3G59740.1	AT3G59740.1 | Symbols: | Concanavalin A-like lectin protein kinase family protein | chr3:22067079-22069058 REVERSE LENGTH=659	37.11	291	172	4	1221	1502	321	609	5e-53	201
maker-scaffold_16-snap-gene-21.89-mRNA-1	AT2G43700.1	AT2G43700.1 | Symbols: | Concanavalin A-like lectin protein kinase family protein | chr2:18116523-18118499 FORWARD LENGTH=658	37.50	288	170	4	800	1085	323	602	6e-53	201
maker-scaffold_16-snap-gene-21.89-mRNA-1	AT1G34300.1	AT1G34300.1 | Symbols: | lectin protein kinase family protein | chr1:12503450-12505939 FORWARD LENGTH=829	35.55	346	198	9	1949	2290	468	792	6e-53	202
maker-scaffold_16-snap-gene-21.89-mRNA-1	AT1G66150.1	AT1G66150.1 | Symbols: TMK1 | transmembrane kinase 1 | chr1:24631503-24634415 FORWARD LENGTH=942	38.93	298	164	7	1960	2247	581	870	6e-53	203
maker-scaffold_16-snap-gene-21.89-mRNA-1	AT1G11050.1	AT1G11050.1 | Symbols: | Protein kinase superfamily protein | chr1:3681892-3683769 FORWARD LENGTH=625	39.21	329	177	9	779	1093	265	584	6e-53	200
maker-scaffold_16-snap-gene-21.89-mRNA-1	AT5G38210.1	AT5G38210.1 | Symbols: | Protein kinase family protein | chr5:15261035-15265376 FORWARD LENGTH=686	40.92	303	162	9	1955	2252	348	638	7e-53	201
maker-scaffold_16-snap-gene-21.89-mRNA-1	AT1G49730.1	AT1G49730.1 | Symbols: | Protein kinase superfamily protein | chr1:18402618-18405638 REVERSE LENGTH=693	40.41	292	154	8	1955	2239	347	625	8e-53	201
maker-scaffold_16-snap-gene-21.89-mRNA-1	AT1G51870.1	AT1G51870.1 | Symbols: | protein kinase family protein | chr1:19262879-19267001 REVERSE LENGTH=837	39.18	291	158	8	1957	2242	523	799	8e-53	202
maker-scaffold_16-snap-gene-21.89-mRNA-1	AT2G13800.1	AT2G13800.1 | Symbols: ATSERK5, SERK5, BAK8 | somatic embryogenesis receptor-like kinase 5 | chr2:5753276-5757065 FORWARD LENGTH=601	38.46	299	173	7	1950	2243	258	550	9e-53	199
maker-scaffold_16-snap-gene-21.89-mRNA-1	AT3G53810.1	AT3G53810.1 | Symbols: | Concanavalin A-like lectin protein kinase family protein | chr3:19933153-19935186 REVERSE LENGTH=677	37.37	289	172	4	1221	1502	335	621	9e-53	201
maker-scaffold_16-snap-gene-21.89-mRNA-1	AT1G18390.1	AT1G18390.1 | Symbols: | Protein kinase superfamily protein | chr1:6325876-6329935 FORWARD LENGTH=648	40.97	288	159	6	1955	2238	326	606	9e-53	200
maker-scaffold_16-snap-gene-21.89-mRNA-1	AT3G09830.2	AT3G09830.2 | Symbols: | Protein kinase superfamily protein | chr3:3017199-3018696 FORWARD LENGTH=418	38.92	334	176	8	1941	2259	55	375	2e-52	194
maker-scaffold_16-snap-gene-21.89-mRNA-1	AT3G09830.1	AT3G09830.1 | Symbols: | Protein kinase superfamily protein | chr3:3017199-3018696 FORWARD LENGTH=418	38.92	334	176	8	1941	2259	55	375	2e-52	194
maker-scaffold_16-snap-gene-21.89-mRNA-1	AT3G59700.1	AT3G59700.1 | Symbols: ATHLECRK, LECRK1, HLECRK | lectin-receptor kinase | chr3:22052146-22054131 FORWARD LENGTH=661	34.88	301	188	3	1955	2253	326	620	2e-52	199
maker-scaffold_16-snap-gene-21.89-mRNA-1	AT4G00340.1	AT4G00340.1 | Symbols: RLK4 | receptor-like protein kinase 4 | chr4:148958-151496 FORWARD LENGTH=818	38.46	299	164	7	1955	2243	472	760	2e-52	201
maker-scaffold_16-snap-gene-21.89-mRNA-1	AT5G10530.1	AT5G10530.1 | Symbols: | Concanavalin A-like lectin protein kinase family protein | chr5:3324978-3326933 REVERSE LENGTH=651	37.59	290	168	5	1955	2239	323	604	2e-52	199
maker-scaffold_16-snap-gene-21.89-mRNA-1	AT1G15530.1	AT1G15530.1 | Symbols: | Concanavalin A-like lectin protein kinase family protein | chr1:5339961-5341931 REVERSE LENGTH=656	37.50	288	168	6	1955	2239	349	627	3e-52	199
maker-scaffold_16-snap-gene-21.89-mRNA-1	AT5G01550.1	AT5G01550.1 | Symbols: LECRKA4.2 | lectin receptor kinase a4.1 | chr5:214517-216583 REVERSE LENGTH=688	39.74	307	162	8	1223	1520	351	643	3e-52	199
maker-scaffold_16-snap-gene-21.89-mRNA-1	AT5G06740.1	AT5G06740.1 | Symbols: | Concanavalin A-like lectin protein kinase family protein | chr5:2084094-2086052 FORWARD LENGTH=652	36.08	291	175	5	1955	2239	318	603	3e-52	199
maker-scaffold_16-snap-gene-21.89-mRNA-1	AT5G03320.1	AT5G03320.1 | Symbols: | Protein kinase superfamily protein | chr5:802759-804242 FORWARD LENGTH=420	40.12	334	170	8	1942	2258	51	371	3e-52	193
maker-scaffold_16-snap-gene-21.89-mRNA-1	AT5G65240.2	AT5G65240.2 | Symbols: | Leucine-rich repeat protein kinase family protein | chr5:26074530-26077650 REVERSE LENGTH=640	37.46	315	185	7	1934	2243	252	559	5e-52	198
maker-scaffold_16-snap-gene-21.89-mRNA-1	AT5G60320.1	AT5G60320.1 | Symbols: | Concanavalin A-like lectin protein kinase family protein | chr5:24270808-24272835 FORWARD LENGTH=675	32.35	340	207	6	1955	2280	336	666	5e-52	198
maker-scaffold_16-snap-gene-21.89-mRNA-1	AT2G43690.1	AT2G43690.1 | Symbols: | Concanavalin A-like lectin protein kinase family protein | chr2:18112589-18114583 FORWARD LENGTH=664	37.37	289	171	4	799	1085	323	603	5e-52	198
maker-scaffold_16-snap-gene-21.89-mRNA-1	AT2G23450.1	AT2G23450.1 | Symbols: | Protein kinase superfamily protein | chr2:9988926-9991244 REVERSE LENGTH=708	38.66	313	178	6	1936	2243	318	621	5e-52	199
maker-scaffold_16-snap-gene-21.89-mRNA-1	AT2G23450.2	AT2G23450.2 | Symbols: | Protein kinase superfamily protein | chr2:9988926-9991244 REVERSE LENGTH=708	38.66	313	178	6	1936	2243	318	621	5e-52	199
maker-scaffold_16-snap-gene-21.89-mRNA-1	AT1G55610.2	AT1G55610.2 | Symbols: BRL1 | BRI1 like | chr1:20779874-20783374 REVERSE LENGTH=1166	42.21	289	151	10	1963	2243	855	1135	6e-52	202
maker-scaffold_16-snap-gene-21.89-mRNA-1	AT1G55610.1	AT1G55610.1 | Symbols: BRL1 | BRI1 like | chr1:20779874-20783374 REVERSE LENGTH=1166	42.21	289	151	10	1963	2243	855	1135	6e-52	202
maker-scaffold_16-snap-gene-21.89-mRNA-1	AT5G65240.1	AT5G65240.1 | Symbols: | Leucine-rich repeat protein kinase family protein | chr5:26074980-26077650 REVERSE LENGTH=607	37.46	315	185	7	1934	2243	252	559	6e-52	197
maker-scaffold_16-snap-gene-21.89-mRNA-1	AT5G59270.1	AT5G59270.1 | Symbols: | Concanavalin A-like lectin protein kinase family protein | chr5:23911151-23913235 REVERSE LENGTH=668	36.15	296	177	6	1951	2243	333	619	7e-52	198
maker-scaffold_16-snap-gene-21.89-mRNA-1	AT2G43230.1	AT2G43230.1 | Symbols: | Protein kinase superfamily protein | chr2:17966475-17968446 FORWARD LENGTH=406	38.01	292	170	6	1959	2243	103	390	1e-51	192
maker-scaffold_16-snap-gene-21.89-mRNA-1	AT2G47060.4	AT2G47060.4 | Symbols: | Protein kinase superfamily protein | chr2:19333116-19334759 REVERSE LENGTH=397	36.62	325	163	8	1957	2243	63	382	1e-51	191
maker-scaffold_16-snap-gene-21.89-mRNA-1	AT3G46410.1	AT3G46410.1 | Symbols: | Protein kinase superfamily protein | chr3:17079093-17080684 FORWARD LENGTH=291	39.45	289	144	8	1964	2250	2	261	1e-51	188
maker-scaffold_16-snap-gene-21.89-mRNA-1	AT5G58940.1	AT5G58940.1 | Symbols: CRCK1 | calmodulin-binding receptor-like cytoplasmic kinase 1 | chr5:23798659-23800716 FORWARD LENGTH=470	38.91	293	168	5	801	1088	135	421	1e-51	193
maker-scaffold_16-snap-gene-21.89-mRNA-1	AT4G32300.1	AT4G32300.1 | Symbols: SD2-5 | S-domain-2 5 | chr4:15599970-15602435 FORWARD LENGTH=821	37.12	299	176	8	1948	2243	476	765	1e-51	198
maker-scaffold_16-snap-gene-21.89-mRNA-1	AT5G60300.2	AT5G60300.2 | Symbols: | Concanavalin A-like lectin protein kinase family protein | chr5:24264862-24267018 FORWARD LENGTH=718	35.88	301	182	5	1952	2250	329	620	1e-51	197
maker-scaffold_16-snap-gene-21.89-mRNA-1	AT5G60300.1	AT5G60300.1 | Symbols: | Concanavalin A-like lectin protein kinase family protein | chr5:24264862-24267018 FORWARD LENGTH=718	35.88	301	182	5	1952	2250	329	620	1e-51	197
maker-scaffold_16-snap-gene-21.89-mRNA-1	AT2G43230.2	AT2G43230.2 | Symbols: | Protein kinase superfamily protein | chr2:17966475-17968446 FORWARD LENGTH=440	38.01	292	170	6	1959	2243	137	424	2e-51	192
maker-scaffold_16-snap-gene-21.89-mRNA-1	AT2G28250.2	AT2G28250.2 | Symbols: NCRK | Protein kinase superfamily protein | chr2:12044004-12046339 FORWARD LENGTH=565	36.14	368	207	12	800	1147	197	556	2e-51	195
maker-scaffold_16-snap-gene-21.89-mRNA-1	AT2G28250.1	AT2G28250.1 | Symbols: NCRK | Protein kinase superfamily protein | chr2:12044004-12046339 FORWARD LENGTH=565	36.14	368	207	12	800	1147	197	556	2e-51	195
maker-scaffold_16-snap-gene-21.89-mRNA-1	AT1G70450.1	AT1G70450.1 | Symbols: | Protein kinase superfamily protein | chr1:26552576-26554437 FORWARD LENGTH=394	38.46	299	163	8	1955	2243	37	324	2e-51	191
maker-scaffold_16-snap-gene-21.89-mRNA-1	AT1G79680.1	AT1G79680.1 | Symbols: WAKL10, ATWAKL10 | WALL ASSOCIATED KINASE (WAK)-LIKE 10 | chr1:29980188-29982749 REVERSE LENGTH=769	36.36	319	192	6	799	1115	419	728	2e-51	197
maker-scaffold_16-snap-gene-21.89-mRNA-1	AT5G02070.1	AT5G02070.1 | Symbols: | Protein kinase family protein | chr5:405895-408220 REVERSE LENGTH=657	36.56	320	187	7	782	1089	329	644	2e-51	196
maker-scaffold_16-snap-gene-21.89-mRNA-1	AT5G01560.1	AT5G01560.1 | Symbols: LECRKA4.3 | lectin receptor kinase a4.3 | chr5:218170-220245 REVERSE LENGTH=691	37.17	304	177	5	1221	1520	351	644	2e-51	197
maker-scaffold_16-snap-gene-21.89-mRNA-1	AT5G49770.1	AT5G49770.1 | Symbols: | Leucine-rich repeat protein kinase family protein | chr5:20222860-20227267 FORWARD LENGTH=946	40.24	328	185	5	799	1122	620	940	2e-51	198
maker-scaffold_16-snap-gene-21.89-mRNA-1	AT3G25560.2	AT3G25560.2 | Symbols: NIK2 | NSP-interacting kinase 2 | chr3:9279682-9282560 REVERSE LENGTH=636	37.38	305	177	6	1943	2243	289	583	2e-51	196
maker-scaffold_16-snap-gene-21.89-mRNA-1	AT2G23950.1	AT2G23950.1 | Symbols: | Leucine-rich repeat protein kinase family protein | chr2:10187204-10189969 REVERSE LENGTH=634	39.33	300	164	7	1950	2243	282	569	2e-51	196
maker-scaffold_16-snap-gene-21.89-mRNA-1	AT3G25560.1	AT3G25560.1 | Symbols: NIK2 | NSP-interacting kinase 2 | chr3:9279682-9282560 REVERSE LENGTH=635	37.38	305	177	6	1943	2243	288	582	3e-51	196
maker-scaffold_16-snap-gene-21.89-mRNA-1	AT5G60300.3	AT5G60300.3 | Symbols: | Concanavalin A-like lectin protein kinase family protein | chr5:24264862-24267973 FORWARD LENGTH=766	35.88	301	182	5	1952	2250	329	620	3e-51	197
maker-scaffold_16-snap-gene-21.89-mRNA-1	AT1G16130.1	AT1G16130.1 | Symbols: WAKL2 | wall associated kinase-like 2 | chr1:5525634-5528047 FORWARD LENGTH=748	38.26	311	176	9	792	1095	392	693	3e-51	196
maker-scaffold_16-snap-gene-21.89-mRNA-1	AT1G54820.1	AT1G54820.1 | Symbols: | Protein kinase superfamily protein | chr1:20447370-20450761 FORWARD LENGTH=458	38.98	313	174	8	1941	2242	122	428	3e-51	191
maker-scaffold_16-snap-gene-21.89-mRNA-1	AT3G25560.3	AT3G25560.3 | Symbols: NIK2 | NSP-interacting kinase 2 | chr3:9279550-9282560 REVERSE LENGTH=647	37.38	305	177	6	1943	2243	288	582	4e-51	195
maker-scaffold_16-snap-gene-21.89-mRNA-1	AT3G13690.1	AT3G13690.1 | Symbols: | Protein kinase protein with adenine nucleotide alpha hydrolases-like domain | chr3:4486920-4490011 FORWARD LENGTH=753	36.95	295	173	6	799	1089	397	682	5e-51	196
maker-scaffold_16-snap-gene-21.89-mRNA-1	AT5G35960.1	AT5G35960.1 | Symbols: | Protein kinase family protein | chr5:14108524-14110536 REVERSE LENGTH=429	36.24	298	182	6	1219	1511	120	414	5e-51	190
maker-scaffold_16-snap-gene-21.89-mRNA-1	AT1G06700.2	AT1G06700.2 | Symbols: | Protein kinase superfamily protein | chr1:2052750-2054552 REVERSE LENGTH=361	36.99	292	173	6	1959	2243	60	347	6e-51	188
maker-scaffold_16-snap-gene-21.89-mRNA-1	AT1G06700.1	AT1G06700.1 | Symbols: | Protein kinase superfamily protein | chr1:2052750-2054552 REVERSE LENGTH=361	36.99	292	173	6	1959	2243	60	347	6e-51	188
maker-scaffold_16-snap-gene-21.89-mRNA-1	AT2G41970.1	AT2G41970.1 | Symbols: | Protein kinase superfamily protein | chr2:17520517-17522304 REVERSE LENGTH=365	36.99	292	172	6	1959	2243	65	351	6e-51	188
maker-scaffold_16-snap-gene-21.89-mRNA-1	AT1G79670.2	AT1G79670.2 | Symbols: RFO1, WAKL22 | Wall-associated kinase family protein | chr1:29976887-29979337 REVERSE LENGTH=714	37.74	310	184	4	1936	2243	353	655	6e-51	195
maker-scaffold_16-snap-gene-21.89-mRNA-1	AT1G79670.1	AT1G79670.1 | Symbols: RFO1, WAKL22 | Wall-associated kinase family protein | chr1:29976887-29979337 REVERSE LENGTH=751	37.74	310	184	4	1936	2243	390	692	7e-51	195
maker-scaffold_16-snap-gene-21.89-mRNA-1	AT5G47850.1	AT5G47850.1 | Symbols: CCR4 | CRINKLY4 related 4 | chr5:19378803-19381058 REVERSE LENGTH=751	37.13	342	190	7	1923	2246	399	733	1e-50	195
maker-scaffold_16-snap-gene-21.89-mRNA-1	AT4G30520.1	AT4G30520.1 | Symbols: | Leucine-rich repeat protein kinase family protein | chr4:14908193-14911040 REVERSE LENGTH=648	37.20	336	179	9	1930	2243	248	573	1e-50	194
maker-scaffold_16-snap-gene-21.89-mRNA-1	AT1G48220.1	AT1G48220.1 | Symbols: | Protein kinase superfamily protein | chr1:17802863-17804882 FORWARD LENGTH=364	37.02	289	176	4	1959	2243	60	346	1e-50	187
maker-scaffold_16-snap-gene-21.89-mRNA-1	AT1G01540.1	AT1G01540.1 | Symbols: | Protein kinase superfamily protein | chr1:195980-197973 FORWARD LENGTH=386	45.45	231	117	5	799	1026	140	364	2e-50	187
maker-scaffold_16-snap-gene-21.89-mRNA-1	AT4G39400.1	AT4G39400.1 | Symbols: BRI1, CBB2, DWF2, BIN1, ATBRI1 | Leucine-rich receptor-like protein kinase family protein | chr4:18324826-18328416 FORWARD LENGTH=1196	39.06	297	172	6	792	1085	862	1152	2e-50	197
maker-scaffold_16-snap-gene-21.89-mRNA-1	AT1G77280.1	AT1G77280.1 | Symbols: | Protein kinase protein with adenine nucleotide alpha hydrolases-like domain | chr1:29031468-29035882 REVERSE LENGTH=794	36.42	313	180	8	1948	2248	426	731	3e-50	194
maker-scaffold_16-snap-gene-21.89-mRNA-1	AT5G35370.1	AT5G35370.1 | Symbols: | S-locus lectin protein kinase family protein | chr5:13588564-13591182 REVERSE LENGTH=872	35.10	339	178	9	1937	2243	476	804	3e-50	194
maker-scaffold_16-snap-gene-21.89-mRNA-1	AT4G35030.2	AT4G35030.2 | Symbols: | Protein kinase superfamily protein | chr4:16676234-16677684 FORWARD LENGTH=379	36.71	286	175	3	1955	2238	92	373	3e-50	186
maker-scaffold_16-snap-gene-21.89-mRNA-1	AT3G55950.1	AT3G55950.1 | Symbols: CCR3, ATCRR3 | CRINKLY4 related 3 | chr3:20753903-20756347 REVERSE LENGTH=814	42.35	340	163	11	1935	2247	462	795	4e-50	194
maker-scaffold_16-snap-gene-21.89-mRNA-1	AT2G35620.2	AT2G35620.2 | Symbols: FEI2 | Leucine-rich repeat protein kinase family protein | chr2:14961187-14964640 REVERSE LENGTH=589	39.58	288	162	5	1958	2243	295	572	4e-50	191
maker-scaffold_16-snap-gene-21.89-mRNA-1	AT2G35620.1	AT2G35620.1 | Symbols: FEI2 | Leucine-rich repeat protein kinase family protein | chr2:14961187-14964640 REVERSE LENGTH=589	39.58	288	162	5	1958	2243	295	572	4e-50	191
maker-scaffold_16-snap-gene-21.89-mRNA-1	AT1G78530.1	AT1G78530.1 | Symbols: | Protein kinase superfamily protein | chr1:29539274-29540681 REVERSE LENGTH=355	38.81	286	159	6	1964	2244	72	346	4e-50	186
maker-scaffold_16-snap-gene-21.89-mRNA-1	AT3G53840.1	AT3G53840.1 | Symbols: | Protein kinase superfamily protein | chr3:19945571-19947719 FORWARD LENGTH=639	36.88	301	181	5	1949	2243	336	633	4e-50	192
maker-scaffold_16-snap-gene-21.89-mRNA-1	AT1G51620.2	AT1G51620.2 | Symbols: | Protein kinase superfamily protein | chr1:19140218-19141638 FORWARD LENGTH=330	38.74	302	161	10	801	1097	37	319	4e-50	184
maker-scaffold_16-snap-gene-21.89-mRNA-1	AT3G59750.1	AT3G59750.1 | Symbols: | Concanavalin A-like lectin protein kinase family protein | chr3:22069855-22071821 REVERSE LENGTH=626	37.15	288	173	4	1221	1502	291	576	5e-50	191
maker-scaffold_16-snap-gene-21.89-mRNA-1	AT3G45410.1	AT3G45410.1 | Symbols: | Concanavalin A-like lectin protein kinase family protein | chr3:16654019-16656013 REVERSE LENGTH=664	35.86	290	175	6	1955	2242	330	610	5e-50	192
maker-scaffold_16-snap-gene-21.89-mRNA-1	AT1G51910.1	AT1G51910.1 | Symbols: | Leucine-rich repeat protein kinase family protein | chr1:19284277-19288385 REVERSE LENGTH=876	37.58	298	169	9	1955	2249	563	846	7e-50	193
maker-scaffold_16-snap-gene-21.89-mRNA-1	AT4G31110.1	AT4G31110.1 | Symbols: | Wall-associated kinase family protein | chr4:15127257-15129880 FORWARD LENGTH=793	34.53	307	192	5	1940	2243	426	726	7e-50	192
maker-scaffold_16-snap-gene-21.89-mRNA-1	AT5G18910.1	AT5G18910.1 | Symbols: | Protein kinase superfamily protein | chr5:6306994-6309396 REVERSE LENGTH=511	35.53	318	186	8	799	1110	178	482	8e-50	189
maker-scaffold_16-snap-gene-21.89-mRNA-1	AT1G16150.1	AT1G16150.1 | Symbols: WAKL4 | wall associated kinase-like 4 | chr1:5532415-5534877 FORWARD LENGTH=779	35.39	308	190	4	1938	2243	413	713	1e-49	192
maker-scaffold_16-snap-gene-21.89-mRNA-1	AT4G22130.2	AT4G22130.2 | Symbols: SRF8 | STRUBBELIG-receptor family 8 | chr4:11724781-11727331 FORWARD LENGTH=562	37.09	302	169	7	1951	2242	238	528	1e-49	189
maker-scaffold_16-snap-gene-21.89-mRNA-1	AT5G49780.1	AT5G49780.1 | Symbols: | Leucine-rich repeat protein kinase family protein | chr5:20229499-20233095 FORWARD LENGTH=857	38.02	334	180	10	1923	2243	487	806	1e-49	192
maker-scaffold_16-snap-gene-21.89-mRNA-1	AT5G01540.1	AT5G01540.1 | Symbols: LECRKA4.1 | lectin receptor kinase a4.1 | chr5:211285-213333 REVERSE LENGTH=682	40.29	278	151	6	1247	1520	381	647	1e-49	191
maker-scaffold_16-snap-gene-21.89-mRNA-1	AT5G59650.1	AT5G59650.1 | Symbols: | Leucine-rich repeat protein kinase family protein | chr5:24031346-24035100 FORWARD LENGTH=892	37.13	307	181	6	1946	2250	568	864	2e-49	192
maker-scaffold_16-snap-gene-21.89-mRNA-1	AT4G35030.3	AT4G35030.3 | Symbols: | Protein kinase superfamily protein | chr4:16676234-16677962 FORWARD LENGTH=448	36.24	287	177	3	1955	2239	92	374	2e-49	186
maker-scaffold_16-snap-gene-21.89-mRNA-1	AT5G65530.1	AT5G65530.1 | Symbols: | Protein kinase superfamily protein | chr5:26190844-26192826 REVERSE LENGTH=456	33.64	330	208	6	1190	1515	101	423	2e-49	186
maker-scaffold_16-snap-gene-21.89-mRNA-1	AT1G31420.1	AT1G31420.1 | Symbols: FEI1 | Leucine-rich repeat protein kinase family protein | chr1:11250360-11253516 FORWARD LENGTH=592	38.69	305	170	7	1947	2243	280	575	2e-49	189
maker-scaffold_16-snap-gene-21.89-mRNA-1	AT4G28670.1	AT4G28670.1 | Symbols: | Protein kinase family protein with domain of unknown function (DUF26) | chr4:14151387-14153935 FORWARD LENGTH=625	37.09	302	173	7	1216	1505	314	610	2e-49	189
maker-scaffold_16-snap-gene-21.89-mRNA-1	AT1G31420.2	AT1G31420.2 | Symbols: FEI1 | Leucine-rich repeat protein kinase family protein | chr1:11250360-11253516 FORWARD LENGTH=591	38.03	305	171	6	1947	2243	280	574	3e-49	189
maker-scaffold_16-snap-gene-21.89-mRNA-1	AT2G01950.1	AT2G01950.1 | Symbols: VH1, BRL2 | BRI1-like 2 | chr2:440805-444236 REVERSE LENGTH=1143	36.94	314	177	6	792	1088	817	1126	3e-49	193
maker-scaffold_16-snap-gene-21.89-mRNA-1	AT4G22130.1	AT4G22130.1 | Symbols: SRF8 | STRUBBELIG-receptor family 8 | chr4:11723733-11727331 FORWARD LENGTH=703	37.09	302	169	7	1951	2242	379	669	5e-49	189
maker-scaffold_16-snap-gene-21.89-mRNA-1	AT1G49730.4	AT1G49730.4 | Symbols: | Protein kinase superfamily protein | chr1:18402618-18405548 REVERSE LENGTH=623	40.35	285	152	8	1955	2235	317	587	5e-49	188
maker-scaffold_16-snap-gene-21.89-mRNA-1	AT1G69270.1	AT1G69270.1 | Symbols: RPK1 | receptor-like protein kinase 1 | chr1:26040877-26042499 REVERSE LENGTH=540	39.79	284	159	6	1960	2239	254	529	6e-49	187
maker-scaffold_16-snap-gene-21.89-mRNA-1	AT3G05140.1	AT3G05140.1 | Symbols: RBK2 | ROP binding protein kinases 2 | chr3:1435817-1437800 REVERSE LENGTH=460	37.75	302	170	8	1955	2253	131	417	6e-49	185
maker-scaffold_16-snap-gene-21.89-mRNA-1	AT5G62710.1	AT5G62710.1 | Symbols: | Leucine-rich repeat protein kinase family protein | chr5:25187438-25190325 FORWARD LENGTH=604	35.89	287	175	5	1959	2243	304	583	7e-49	187
maker-scaffold_16-snap-gene-21.89-mRNA-1	AT4G28350.1	AT4G28350.1 | Symbols: | Concanavalin A-like lectin protein kinase family protein | chr4:14026577-14028622 FORWARD LENGTH=649	37.05	305	171	8	1220	1506	293	594	1e-48	187
maker-scaffold_16-snap-gene-21.89-mRNA-1	AT3G45420.1	AT3G45420.1 | Symbols: | Concanavalin A-like lectin protein kinase family protein | chr3:16657263-16659266 REVERSE LENGTH=667	33.33	291	181	6	1955	2242	338	618	1e-48	188
maker-scaffold_16-snap-gene-21.89-mRNA-1	AT4G31100.1	AT4G31100.1 | Symbols: | wall-associated kinase, putative | chr4:15123862-15126426 FORWARD LENGTH=786	34.08	311	196	5	1936	2243	413	717	1e-48	188
maker-scaffold_16-snap-gene-21.89-mRNA-1	AT2G32800.1	AT2G32800.1 | Symbols: AP4.3A | protein kinase family protein | chr2:13916478-13919033 FORWARD LENGTH=851	34.80	319	176	6	1217	1503	101	419	2e-48	189
maker-scaffold_16-snap-gene-21.89-mRNA-1	AT2G26330.1	AT2G26330.1 | Symbols: ER, QRP1 | Leucine-rich receptor-like protein kinase family protein | chr2:11208367-11213895 REVERSE LENGTH=976	36.99	346	182	10	1927	2249	590	922	3e-48	189
maker-scaffold_16-snap-gene-21.89-mRNA-1	AT2G18890.1	AT2G18890.1 | Symbols: | Protein kinase superfamily protein | chr2:8184027-8186685 FORWARD LENGTH=392	34.83	290	185	3	1219	1505	54	342	3e-48	181
maker-scaffold_16-snap-gene-21.89-mRNA-1	AT4G04960.1	AT4G04960.1 | Symbols: | Concanavalin A-like lectin protein kinase family protein | chr4:2533096-2535156 FORWARD LENGTH=686	36.61	295	169	7	1957	2243	337	621	3e-48	186
maker-scaffold_16-snap-gene-21.89-mRNA-1	AT1G21230.1	AT1G21230.1 | Symbols: WAK5 | wall associated kinase 5 | chr1:7429980-7432346 FORWARD LENGTH=733	31.87	364	213	7	1907	2243	324	679	4e-48	187
maker-scaffold_16-snap-gene-21.89-mRNA-1	AT1G69730.1	AT1G69730.1 | Symbols: | Wall-associated kinase family protein | chr1:26228703-26231339 REVERSE LENGTH=792	34.78	299	187	4	1947	2243	427	719	4e-48	187
maker-scaffold_16-snap-gene-21.89-mRNA-1	AT5G60900.1	AT5G60900.1 | Symbols: RLK1 | receptor-like protein kinase 1 | chr5:24498467-24501494 REVERSE LENGTH=748	34.77	302	178	7	1954	2250	436	723	7e-48	186
maker-scaffold_16-snap-gene-21.89-mRNA-1	AT4G23210.1	AT4G23210.1 | Symbols: CRK13 | cysteine-rich RLK (RECEPTOR-like protein kinase) 13 | chr4:12149154-12151418 REVERSE LENGTH=610	44.19	215	115	4	1221	1434	348	558	7e-48	184
maker-scaffold_16-snap-gene-21.89-mRNA-1	AT2G39110.1	AT2G39110.1 | Symbols: | Protein kinase superfamily protein | chr2:16319770-16321568 FORWARD LENGTH=435	39.13	322	179	6	1949	2258	72	388	7e-48	181
maker-scaffold_16-snap-gene-21.89-mRNA-1	AT5G16000.1	AT5G16000.1 | Symbols: NIK1 | NSP-interacting kinase 1 | chr5:5224264-5227003 FORWARD LENGTH=638	38.26	298	166	8	799	1089	298	584	8e-48	185
maker-scaffold_16-snap-gene-21.89-mRNA-1	AT1G16120.1	AT1G16120.1 | Symbols: WAKL1 | wall associated kinase-like 1 | chr1:5522639-5524983 FORWARD LENGTH=730	33.69	371	214	8	1896	2243	339	700	9e-48	186
maker-scaffold_16-snap-gene-21.89-mRNA-1	AT2G45910.1	AT2G45910.1 | Symbols: | U-box domain-containing protein kinase family protein | chr2:18894520-18898212 FORWARD LENGTH=834	44.80	221	111	5	801	1019	469	680	9e-48	186
maker-scaffold_16-snap-gene-21.89-mRNA-1	AT4G29050.1	AT4G29050.1 | Symbols: | Concanavalin A-like lectin protein kinase family protein | chr4:14314870-14316879 REVERSE LENGTH=669	34.92	295	179	6	800	1089	331	617	9e-48	185
maker-scaffold_16-snap-gene-21.89-mRNA-1	AT5G63940.1	AT5G63940.1 | Symbols: | Protein kinase protein with adenine nucleotide alpha hydrolases-like domain | chr5:25588254-25591229 FORWARD LENGTH=705	37.46	299	175	7	1949	2243	344	634	1e-47	185
maker-scaffold_16-snap-gene-21.89-mRNA-1	AT1G19090.1	AT1G19090.1 | Symbols: RKF2, CRK1 | receptor-like serine/threonine kinase 2 | chr1:6590350-6592615 FORWARD LENGTH=600	34.98	303	168	7	1212	1508	300	579	1e-47	184
maker-scaffold_16-snap-gene-21.89-mRNA-1	AT2G25220.1	AT2G25220.1 | Symbols: | Protein kinase superfamily protein | chr2:10742918-10745540 REVERSE LENGTH=414	37.83	304	175	7	1941	2239	101	395	2e-47	179
maker-scaffold_16-snap-gene-21.89-mRNA-1	AT1G51940.1	AT1G51940.1 | Symbols: | protein kinase family protein / peptidoglycan-binding LysM domain-containing protein | chr1:19296092-19298941 REVERSE LENGTH=651	37.29	303	167	8	1955	2242	329	623	2e-47	184
maker-scaffold_16-snap-gene-21.89-mRNA-1	AT1G72300.1	AT1G72300.1 | Symbols: | Leucine-rich receptor-like protein kinase family protein | chr1:27217679-27220966 REVERSE LENGTH=1095	37.46	283	169	4	1959	2239	795	1071	2e-47	187
maker-scaffold_16-snap-gene-21.89-mRNA-1	AT2G25220.2	AT2G25220.2 | Symbols: | Protein kinase superfamily protein | chr2:10742918-10745540 REVERSE LENGTH=437	37.83	304	175	7	1941	2239	124	418	2e-47	180
maker-scaffold_16-snap-gene-21.89-mRNA-1	AT5G26150.1	AT5G26150.1 | Symbols: | protein kinase family protein | chr5:9137461-9140099 REVERSE LENGTH=703	35.49	293	166	8	799	1086	408	682	3e-47	184
maker-scaffold_16-snap-gene-21.89-mRNA-1	AT5G53890.1	AT5G53890.1 | Symbols: PSKR2, AtPSKR2 | phytosylfokine-alpha receptor 2 | chr5:21877235-21880345 FORWARD LENGTH=1036	39.66	295	168	7	798	1089	739	1026	3e-47	186
maker-scaffold_16-snap-gene-21.89-mRNA-1	AT2G16750.1	AT2G16750.1 | Symbols: | Protein kinase protein with adenine nucleotide alpha hydrolases-like domain | chr2:7271786-7274446 FORWARD LENGTH=617	37.28	287	169	5	1955	2239	265	542	3e-47	183
maker-scaffold_16-snap-gene-21.89-mRNA-1	AT5G59680.1	AT5G59680.1 | Symbols: | Leucine-rich repeat protein kinase family protein | chr5:24046792-24050801 FORWARD LENGTH=887	37.97	266	156	4	1988	2251	600	858	3e-47	185
maker-scaffold_16-snap-gene-21.89-mRNA-1	AT2G02220.1	AT2G02220.1 | Symbols: ATPSKR1, PSKR1 | phytosulfokin receptor 1 | chr2:584098-587124 REVERSE LENGTH=1008	37.02	289	174	4	1957	2243	724	1006	3e-47	186
maker-scaffold_16-snap-gene-21.89-mRNA-1	AT1G74360.1	AT1G74360.1 | Symbols: | Leucine-rich repeat protein kinase family protein | chr1:27954299-27957911 FORWARD LENGTH=1106	37.00	300	165	8	1953	2242	800	1085	4e-47	186
maker-scaffold_16-snap-gene-21.89-mRNA-1	AT1G19390.1	AT1G19390.1 | Symbols: | Wall-associated kinase family protein | chr1:6700772-6703368 REVERSE LENGTH=788	33.13	323	206	6	1936	2255	420	735	4e-47	184
maker-scaffold_16-snap-gene-21.89-mRNA-1	AT3G25490.1	AT3G25490.1 | Symbols: | Protein kinase family protein | chr3:9241725-9243113 FORWARD LENGTH=433	34.75	305	182	6	1948	2243	83	379	4e-47	179
maker-scaffold_16-snap-gene-21.89-mRNA-1	AT4G03390.1	AT4G03390.1 | Symbols: SRF3 | STRUBBELIG-receptor family 3 | chr4:1490912-1494553 REVERSE LENGTH=776	35.08	325	196	10	1926	2242	442	759	1e-46	182
maker-scaffold_16-snap-gene-21.89-mRNA-1	AT5G60270.1	AT5G60270.1 | Symbols: | Concanavalin A-like lectin protein kinase family protein | chr5:24257761-24259767 FORWARD LENGTH=668	35.27	292	176	6	1955	2242	329	611	1e-46	181
maker-scaffold_16-snap-gene-21.89-mRNA-1	AT4G32000.2	AT4G32000.2 | Symbols: | Protein kinase superfamily protein | chr4:15474083-15476655 REVERSE LENGTH=419	36.10	313	183	6	782	1088	99	400	2e-46	177
maker-scaffold_16-snap-gene-21.89-mRNA-1	AT5G66790.1	AT5G66790.1 | Symbols: | Protein kinase superfamily protein | chr5:26665181-26667387 FORWARD LENGTH=622	37.58	322	187	7	801	1113	302	618	2e-46	181
maker-scaffold_16-snap-gene-21.89-mRNA-1	AT5G25930.1	AT5G25930.1 | Symbols: | Protein kinase family protein with leucine-rich repeat domain | chr5:9050880-9053978 FORWARD LENGTH=1005	38.79	281	160	6	1238	1506	690	970	2e-46	184
maker-scaffold_16-snap-gene-21.89-mRNA-1	AT4G32000.1	AT4G32000.1 | Symbols: | Protein kinase superfamily protein | chr4:15474083-15476655 REVERSE LENGTH=418	36.36	308	179	6	787	1088	103	399	2e-46	176
maker-scaffold_16-snap-gene-21.89-mRNA-1	AT5G63930.1	AT5G63930.1 | Symbols: | Leucine-rich repeat protein kinase family protein | chr5:25583006-25586392 FORWARD LENGTH=1102	37.54	309	171	9	801	1099	792	1088	2e-46	184
maker-scaffold_16-snap-gene-21.89-mRNA-1	AT5G60280.1	AT5G60280.1 | Symbols: | Concanavalin A-like lectin protein kinase family protein | chr5:24260563-24262536 FORWARD LENGTH=657	35.05	291	176	7	1955	2243	327	606	3e-46	180
maker-scaffold_16-snap-gene-21.89-mRNA-1	AT1G17540.1	AT1G17540.1 | Symbols: | Protein kinase protein with adenine nucleotide alpha hydrolases-like domain | chr1:6029551-6032641 REVERSE LENGTH=728	35.71	308	170	8	799	1096	395	684	3e-46	181
maker-scaffold_16-snap-gene-21.89-mRNA-1	AT2G47060.5	AT2G47060.5 | Symbols: | Protein kinase superfamily protein | chr2:19333436-19334759 REVERSE LENGTH=322	41.77	237	127	6	1957	2187	63	294	4e-46	173
maker-scaffold_16-snap-gene-21.89-mRNA-1	AT3G45330.1	AT3G45330.1 | Symbols: | Concanavalin A-like lectin protein kinase family protein | chr3:16632440-16634488 REVERSE LENGTH=682	34.15	287	178	5	1955	2239	336	613	6e-46	179
maker-scaffold_16-snap-gene-21.89-mRNA-1	AT3G20200.1	AT3G20200.1 | Symbols: | Protein kinase protein with adenine nucleotide alpha hydrolases-like domain | chr3:7047895-7051145 FORWARD LENGTH=780	35.53	318	181	9	774	1086	414	712	8e-46	179
maker-scaffold_16-snap-gene-21.89-mRNA-1	AT1G16260.2	AT1G16260.2 | Symbols: | Wall-associated kinase family protein | chr1:5559708-5562018 REVERSE LENGTH=720	36.30	292	175	6	801	1089	378	661	9e-46	179
maker-scaffold_16-snap-gene-21.89-mRNA-1	AT1G16260.1	AT1G16260.1 | Symbols: | Wall-associated kinase family protein | chr1:5559708-5562018 REVERSE LENGTH=720	36.30	292	175	6	801	1089	378	661	9e-46	179
maker-scaffold_16-snap-gene-21.89-mRNA-1	AT1G21210.1	AT1G21210.1 | Symbols: WAK4 | wall associated kinase 4 | chr1:7424653-7427041 FORWARD LENGTH=738	35.27	292	178	5	1955	2243	398	681	1e-45	179
maker-scaffold_16-snap-gene-21.89-mRNA-1	AT1G52540.1	AT1G52540.1 | Symbols: | Protein kinase superfamily protein | chr1:19570298-19571884 REVERSE LENGTH=350	36.21	290	176	5	1955	2242	28	310	1e-45	172
maker-scaffold_16-snap-gene-21.89-mRNA-1	AT5G63710.1	AT5G63710.1 | Symbols: | Leucine-rich repeat protein kinase family protein | chr5:25499475-25502598 FORWARD LENGTH=614	37.87	301	171	8	1950	2243	272	563	1e-45	177
maker-scaffold_16-snap-gene-21.89-mRNA-1	AT1G09970.1	AT1G09970.1 | Symbols: LRR XI-23, RLK7 | Leucine-rich receptor-like protein kinase family protein | chr1:3252408-3255428 FORWARD LENGTH=976	34.88	344	189	8	1928	2245	620	954	1e-45	181
maker-scaffold_16-snap-gene-21.89-mRNA-1	AT2G24370.1	AT2G24370.1 | Symbols: | Protein kinase protein with adenine nucleotide alpha hydrolases-like domain | chr2:10369979-10373063 REVERSE LENGTH=788	35.15	293	167	8	799	1086	466	740	1e-45	179
maker-scaffold_16-snap-gene-21.89-mRNA-1	AT5G62230.2	AT5G62230.2 | Symbols: ERL1 | ERECTA-like 1 | chr5:24996433-25002130 FORWARD LENGTH=918	36.87	339	182	10	1918	2238	538	862	2e-45	180
maker-scaffold_16-snap-gene-21.89-mRNA-1	AT1G21240.1	AT1G21240.1 | Symbols: WAK3 | wall associated kinase 3 | chr1:7434303-7436702 FORWARD LENGTH=741	35.96	292	176	5	1955	2243	403	686	2e-45	178
maker-scaffold_16-snap-gene-21.89-mRNA-1	AT5G62230.1	AT5G62230.1 | Symbols: ERL1 | ERECTA-like 1 | chr5:24996433-25002130 FORWARD LENGTH=966	36.87	339	182	10	1918	2238	586	910	2e-45	180
maker-scaffold_16-snap-gene-21.89-mRNA-1	AT1G72760.1	AT1G72760.1 | Symbols: | Protein kinase superfamily protein | chr1:27385421-27388274 REVERSE LENGTH=697	35.35	314	169	9	799	1099	368	660	3e-45	177
maker-scaffold_16-snap-gene-21.89-mRNA-1	AT1G51620.1	AT1G51620.1 | Symbols: | Protein kinase superfamily protein | chr1:19140536-19141638 FORWARD LENGTH=262	39.11	248	139	6	854	1097	12	251	3e-45	168
maker-scaffold_16-snap-gene-21.89-mRNA-1	AT1G17910.1	AT1G17910.1 | Symbols: | Wall-associated kinase family protein | chr1:6159126-6161615 FORWARD LENGTH=764	34.53	333	204	8	788	1117	430	751	3e-45	177
maker-scaffold_16-snap-gene-21.89-mRNA-1	AT3G45430.1	AT3G45430.1 | Symbols: | Concanavalin A-like lectin protein kinase family protein | chr3:16660759-16662783 REVERSE LENGTH=674	33.89	298	186	5	1955	2250	332	620	3e-45	177
maker-scaffold_16-snap-gene-21.89-mRNA-1	AT1G17230.1	AT1G17230.1 | Symbols: | Leucine-rich receptor-like protein kinase family protein | chr1:5891375-5894855 FORWARD LENGTH=1101	38.25	285	158	8	809	1085	795	1069	3e-45	180
maker-scaffold_16-snap-gene-21.89-mRNA-1	AT5G59660.1	AT5G59660.1 | Symbols: | Leucine-rich repeat protein kinase family protein | chr5:24035687-24039979 FORWARD LENGTH=852	36.73	294	146	7	1955	2246	500	755	4e-45	178
maker-scaffold_16-snap-gene-21.89-mRNA-1	AT3G02130.1	AT3G02130.1 | Symbols: RPK2, TOAD2, CLI1 | receptor-like protein kinase 2 | chr3:380726-384181 FORWARD LENGTH=1151	40.56	286	154	8	1963	2243	870	1144	4e-45	180
maker-scaffold_16-snap-gene-21.89-mRNA-1	AT1G66460.1	AT1G66460.1 | Symbols: | Protein kinase superfamily protein | chr1:24789894-24791988 REVERSE LENGTH=467	34.71	314	193	9	781	1085	98	408	5e-45	173
maker-scaffold_16-snap-gene-21.89-mRNA-1	AT5G10520.1	AT5G10520.1 | Symbols: RBK1 | ROP binding protein kinases 1 | chr5:3320584-3322649 REVERSE LENGTH=467	32.47	308	201	5	1207	1510	127	431	6e-45	173
maker-scaffold_16-snap-gene-21.89-mRNA-1	AT4G20270.1	AT4G20270.1 | Symbols: BAM3 | Leucine-rich receptor-like protein kinase family protein | chr4:10949822-10952924 FORWARD LENGTH=992	37.59	274	157	7	1972	2239	715	980	6e-45	179
maker-scaffold_16-snap-gene-21.89-mRNA-1	AT5G12000.1	AT5G12000.1 | Symbols: | Protein kinase protein with adenine nucleotide alpha hydrolases-like domain | chr5:3874151-3876780 REVERSE LENGTH=701	40.36	223	120	6	799	1016	408	622	6e-45	176
maker-scaffold_16-snap-gene-21.89-mRNA-1	AT1G21250.1	AT1G21250.1 | Symbols: WAK1, PRO25 | cell wall-associated kinase | chr1:7439512-7441892 FORWARD LENGTH=735	35.54	287	174	5	1960	2243	402	680	7e-45	176
maker-scaffold_16-snap-gene-21.89-mRNA-1	AT5G38280.1	AT5G38280.1 | Symbols: PR5K | PR5-like receptor kinase | chr5:15293325-15295838 REVERSE LENGTH=665	33.54	316	191	9	786	1093	306	610	7e-45	176
maker-scaffold_16-snap-gene-21.89-mRNA-1	AT5G07180.1	AT5G07180.1 | Symbols: ERL2 | ERECTA-like 2 | chr5:2227787-2233232 REVERSE LENGTH=967	36.28	339	184	10	1918	2238	589	913	7e-45	178
maker-scaffold_16-snap-gene-21.89-mRNA-1	AT4G31230.1	AT4G31230.1 | Symbols: | Protein kinase protein with adenine nucleotide alpha hydrolases-like domain | chr4:15173071-15176109 REVERSE LENGTH=764	34.46	325	185	10	799	1114	453	758	2e-44	175
maker-scaffold_16-snap-gene-21.89-mRNA-1	AT5G37790.1	AT5G37790.1 | Symbols: | Protein kinase superfamily protein | chr5:15008433-15011025 REVERSE LENGTH=552	34.49	316	186	10	800	1099	198	508	2e-44	173
maker-scaffold_16-snap-gene-21.89-mRNA-1	AT1G70250.1	AT1G70250.1 | Symbols: | receptor serine/threonine kinase, putative | chr1:26452975-26456088 FORWARD LENGTH=799	33.87	313	191	7	788	1093	436	739	2e-44	175
maker-scaffold_16-snap-gene-21.89-mRNA-1	AT3G26700.1	AT3G26700.1 | Symbols: | Protein kinase superfamily protein | chr3:9810669-9812356 FORWARD LENGTH=380	33.33	321	197	6	1952	2271	64	368	2e-44	169
maker-scaffold_16-snap-gene-21.89-mRNA-1	AT1G09970.2	AT1G09970.2 | Symbols: LRR XI-23, RLK7 | Leucine-rich receptor-like protein kinase family protein | chr1:3252408-3255428 FORWARD LENGTH=977	34.78	345	189	9	1928	2245	620	955	3e-44	176
maker-scaffold_16-snap-gene-21.89-mRNA-1	AT5G60310.1	AT5G60310.1 | Symbols: | Concanavalin A-like lectin protein kinase family protein | chr5:24268011-24269982 FORWARD LENGTH=616	36.90	252	146	6	1952	2201	328	568	4e-44	173
maker-scaffold_16-snap-gene-21.89-mRNA-1	AT5G65700.2	AT5G65700.2 | Symbols: BAM1 | Leucine-rich receptor-like protein kinase family protein | chr5:26281826-26284945 FORWARD LENGTH=1003	39.13	276	148	9	1972	2239	699	962	5e-44	176
maker-scaffold_16-snap-gene-21.89-mRNA-1	AT5G65700.1	AT5G65700.1 | Symbols: BAM1 | Leucine-rich receptor-like protein kinase family protein | chr5:26281826-26284945 FORWARD LENGTH=1003	39.13	276	148	9	1972	2239	699	962	5e-44	176
maker-scaffold_16-snap-gene-21.89-mRNA-1	AT4G21400.1	AT4G21400.1 | Symbols: CRK28 | cysteine-rich RLK (RECEPTOR-like protein kinase) 28 | chr4:11399218-11401709 REVERSE LENGTH=711	36.39	316	162	9	806	1088	354	663	5e-44	173
maker-scaffold_16-snap-gene-21.89-mRNA-1	AT1G16160.1	AT1G16160.1 | Symbols: WAKL5 | wall associated kinase-like 5 | chr1:5535973-5538269 FORWARD LENGTH=711	36.77	291	175	5	1955	2243	400	683	5e-44	173
maker-scaffold_16-snap-gene-21.89-mRNA-1	AT3G15890.1	AT3G15890.1 | Symbols: | Protein kinase superfamily protein | chr3:5374389-5376114 FORWARD LENGTH=361	34.53	307	188	7	1939	2242	15	311	6e-44	167
maker-scaffold_16-snap-gene-21.89-mRNA-1	AT1G78980.1	AT1G78980.1 | Symbols: SRF5 | STRUBBELIG-receptor family 5 | chr1:29707923-29711266 REVERSE LENGTH=699	35.69	311	180	7	1936	2242	378	672	6e-44	173
maker-scaffold_16-snap-gene-21.89-mRNA-1	AT1G21270.1	AT1G21270.1 | Symbols: WAK2 | wall-associated kinase 2 | chr1:7444997-7447345 FORWARD LENGTH=732	35.93	295	172	8	1955	2243	392	675	6e-44	173
maker-scaffold_16-snap-gene-21.89-mRNA-1	AT1G78940.1	AT1G78940.1 | Symbols: | Protein kinase protein with adenine nucleotide alpha hydrolases-like domain | chr1:29681056-29683678 REVERSE LENGTH=680	36.36	253	143	6	774	1016	332	576	8e-44	172
maker-scaffold_16-snap-gene-21.89-mRNA-1	AT2G33170.1	AT2G33170.1 | Symbols: | Leucine-rich repeat receptor-like protein kinase family protein | chr2:14056371-14059829 REVERSE LENGTH=1124	36.84	304	167	9	800	1088	806	1099	9e-44	175
maker-scaffold_16-snap-gene-21.89-mRNA-1	AT3G24240.1	AT3G24240.1 | Symbols: | Leucine-rich repeat receptor-like protein kinase family protein | chr3:8780551-8784150 FORWARD LENGTH=1141	33.70	368	204	14	1928	2268	740	1094	1e-43	175
maker-scaffold_16-snap-gene-21.89-mRNA-1	AT1G75820.1	AT1G75820.1 | Symbols: CLV1, FAS3, FLO5, ATCLV1 | Leucine-rich receptor-like protein kinase family protein | chr1:28463631-28466652 REVERSE LENGTH=980	33.81	352	202	12	1918	2253	642	978	1e-43	174
maker-scaffold_16-snap-gene-21.89-mRNA-1	AT1G34110.1	AT1G34110.1 | Symbols: | Leucine-rich receptor-like protein kinase family protein | chr1:12417331-12421246 REVERSE LENGTH=1072	36.95	295	164	10	1960	2242	765	1049	2e-43	174
maker-scaffold_16-snap-gene-21.89-mRNA-1	AT1G16110.1	AT1G16110.1 | Symbols: WAKL6 | wall associated kinase-like 6 | chr1:5518381-5520470 FORWARD LENGTH=642	42.53	221	120	4	1955	2173	420	635	2e-43	171
maker-scaffold_16-snap-gene-21.89-mRNA-1	AT3G09780.1	AT3G09780.1 | Symbols: CCR1, ATCRR1 | CRINKLY4 related 1 | chr3:3000838-3003165 REVERSE LENGTH=775	35.29	323	166	8	785	1103	492	775	2e-43	172
maker-scaffold_16-snap-gene-21.89-mRNA-1	AT5G57670.2	AT5G57670.2 | Symbols: | Protein kinase superfamily protein | chr5:23360531-23363694 REVERSE LENGTH=579	35.49	293	184	5	1218	1507	252	542	2e-43	170
maker-scaffold_16-snap-gene-21.89-mRNA-1	AT3G49670.1	AT3G49670.1 | Symbols: BAM2 | Leucine-rich receptor-like protein kinase family protein | chr3:18417741-18420836 FORWARD LENGTH=1002	32.61	371	208	11	1927	2287	648	986	3e-43	173
maker-scaffold_16-snap-gene-21.89-mRNA-1	AT1G78940.2	AT1G78940.2 | Symbols: | Protein kinase protein with adenine nucleotide alpha hydrolases-like domain | chr1:29680854-29683985 REVERSE LENGTH=754	36.36	253	143	6	774	1016	403	647	3e-43	171
maker-scaffold_16-snap-gene-21.89-mRNA-1	AT5G11020.1	AT5G11020.1 | Symbols: | Protein kinase superfamily protein | chr5:3486439-3488983 REVERSE LENGTH=433	35.56	284	169	6	809	1088	137	410	4e-43	167
maker-scaffold_16-snap-gene-21.89-mRNA-1	AT1G16760.1	AT1G16760.1 | Symbols: | Protein kinase protein with adenine nucleotide alpha hydrolases-like domain | chr1:5734234-5737307 FORWARD LENGTH=758	40.09	222	121	6	799	1016	436	649	6e-43	170
maker-scaffold_16-snap-gene-21.89-mRNA-1	AT2G47060.3	AT2G47060.3 | Symbols: | Protein kinase superfamily protein | chr2:19333116-19334393 REVERSE LENGTH=266	40.08	237	133	4	2013	2243	18	251	1e-42	161
maker-scaffold_16-snap-gene-21.89-mRNA-1	AT4G28490.1	AT4G28490.1 | Symbols: RLK5, HAE | Leucine-rich receptor-like protein kinase family protein | chr4:14077894-14080965 FORWARD LENGTH=999	33.33	351	203	9	1913	2243	626	965	2e-42	170
genemark-scaffold_16-processed-gene-21.34-mRNA-1	AT1G75250.2	AT1G75250.2 | Symbols: ATRL6, RSM3, RL6 | RAD-like 6 | chr1:28244463-28245453 REVERSE LENGTH=97	71.05	76	20	1	1	74	1	76	4e-34	115
genemark-scaffold_16-processed-gene-21.34-mRNA-1	AT1G75250.1	AT1G75250.1 | Symbols: ATRL6, RSM3, RL6 | RAD-like 6 | chr1:28245073-28245453 REVERSE LENGTH=126	68.75	80	23	1	1	78	1	80	4e-34	115
genemark-scaffold_16-processed-gene-21.34-mRNA-1	AT4G39250.1	AT4G39250.1 | Symbols: ATRL1, RSM2, RL1 | RAD-like 1 | chr4:18271457-18271857 REVERSE LENGTH=100	65.67	67	23	0	10	76	14	80	2e-31	108
genemark-scaffold_16-processed-gene-21.34-mRNA-1	AT1G19510.1	AT1G19510.1 | Symbols: ATRL5, RSM4, RL5 | RAD-like 5 | chr1:6756483-6757290 REVERSE LENGTH=100	72.58	62	17	0	13	74	15	76	1e-29	103
genemark-scaffold_16-processed-gene-21.34-mRNA-1	AT2G21650.1	AT2G21650.1 | Symbols: MEE3, ATRL2, RSM1 | Homeodomain-like superfamily protein | chr2:9259654-9260419 FORWARD LENGTH=101	63.77	69	25	0	10	78	14	82	1e-29	103
genemark-scaffold_16-processed-gene-21.34-mRNA-1	AT2G18328.1	AT2G18328.1 | Symbols: ATRL4, RL4 | RAD-like 4 | chr2:7964478-7964711 FORWARD LENGTH=77	66.13	62	21	0	13	74	14	75	1e-24	90.1
genemark-scaffold_16-processed-gene-21.34-mRNA-1	AT4G36570.1	AT4G36570.1 | Symbols: ATRL3, RL3 | RAD-like 3 | chr4:17254660-17254836 FORWARD LENGTH=58	79.55	44	9	0	10	53	12	55	5e-21	80.5
genemark-scaffold_16-processed-gene-21.34-mRNA-1	AT5G05790.1	AT5G05790.1 | Symbols: | Duplicated homeodomain-like superfamily protein | chr5:1740724-1741671 REVERSE LENGTH=277	55.88	68	30	0	7	74	28	95	9e-20	80.9
genemark-scaffold_16-processed-gene-21.34-mRNA-1	AT5G58900.1	AT5G58900.1 | Symbols: | Homeodomain-like transcriptional regulator | chr5:23783275-23784667 REVERSE LENGTH=288	48.61	72	37	0	1	72	25	96	2e-18	77.0
genemark-scaffold_16-processed-gene-21.34-mRNA-1	AT2G38090.1	AT2G38090.1 | Symbols: | Duplicated homeodomain-like superfamily protein | chr2:15945278-15946775 FORWARD LENGTH=298	50.00	68	34	0	8	75	27	94	3e-17	73.9
genemark-scaffold_16-processed-gene-21.34-mRNA-1	AT5G08520.1	AT5G08520.1 | Symbols: | Duplicated homeodomain-like superfamily protein | chr5:2755470-2757741 REVERSE LENGTH=298	51.43	70	34	0	5	74	7	76	4e-17	73.9
genemark-scaffold_16-processed-gene-21.34-mRNA-1	AT3G11280.2	AT3G11280.2 | Symbols: | Duplicated homeodomain-like superfamily protein | chr3:3533477-3534393 REVERSE LENGTH=263	47.62	63	33	0	10	72	33	95	2e-16	71.6
genemark-scaffold_16-processed-gene-21.34-mRNA-1	AT3G11280.1	AT3G11280.1 | Symbols: | Duplicated homeodomain-like superfamily protein | chr3:3533477-3534393 REVERSE LENGTH=263	47.62	63	33	0	10	72	33	95	2e-16	71.6
genemark-scaffold_16-processed-gene-21.34-mRNA-1	AT1G49010.1	AT1G49010.1 | Symbols: | Duplicated homeodomain-like superfamily protein | chr1:18132714-18133778 FORWARD LENGTH=314	42.25	71	38	1	5	72	3	73	3e-14	66.6
genemark-scaffold_16-processed-gene-21.34-mRNA-1	AT5G23650.1	AT5G23650.1 | Symbols: | Homeodomain-like transcriptional regulator | chr5:7969812-7971019 FORWARD LENGTH=337	45.59	68	37	0	5	72	8	75	3e-14	66.6
genemark-scaffold_16-processed-gene-21.34-mRNA-1	AT5G04760.1	AT5G04760.1 | Symbols: | Duplicated homeodomain-like superfamily protein | chr5:1373752-1374529 REVERSE LENGTH=215	43.94	66	36	1	7	72	3	67	2e-13	62.8
genemark-scaffold_16-processed-gene-21.34-mRNA-1	AT5G01200.1	AT5G01200.1 | Symbols: | Duplicated homeodomain-like superfamily protein | chr5:77116-78294 FORWARD LENGTH=267	38.89	72	43	1	8	78	28	99	7e-11	56.6
genemark-scaffold_16-processed-gene-21.34-mRNA-1	AT3G10595.1	AT3G10595.1 | Symbols: | Duplicated homeodomain-like superfamily protein | chr3:3311905-3312815 REVERSE LENGTH=183	37.14	70	39	2	1	70	1	65	3e-08	48.1
genemark-scaffold_16-processed-gene-21.34-mRNA-1	AT3G10580.1	AT3G10580.1 | Symbols: | Homeodomain-like superfamily protein | chr3:3307083-3308230 REVERSE LENGTH=287	40.62	64	36	2	10	72	8	70	1e-06	44.7
genemark-scaffold_16-processed-gene-21.34-mRNA-1	AT3G10580.2	AT3G10580.2 | Symbols: | Homeodomain-like superfamily protein | chr3:3307083-3308230 REVERSE LENGTH=256	40.62	64	36	2	10	72	8	70	1e-06	44.7
genemark-scaffold_16-processed-gene-21.34-mRNA-1	AT5G47290.1	AT5G47290.1 | Symbols: | myb family transcription factor | chr5:19197040-19197431 REVERSE LENGTH=96	42.86	63	34	2	10	72	7	67	4e-06	41.2
genemark-scaffold_16-processed-gene-21.34-mRNA-1	AT3G11450.1	AT3G11450.1 | Symbols: | DnaJ domain ;Myb-like DNA-binding domain | chr3:3605459-3607402 REVERSE LENGTH=647	30.77	65	45	0	1	65	582	646	4e-06	43.9
maker-scaffold_16-augustus-gene-21.24-mRNA-1	AT4G36580.1	AT4G36580.1 | Symbols: | AAA-type ATPase family protein | chr4:17257958-17260661 FORWARD LENGTH=632	73.31	607	156	3	24	629	24	625	0.0	832
maker-scaffold_16-augustus-gene-21.24-mRNA-1	AT3G53230.1	AT3G53230.1 | Symbols: | ATPase, AAA-type, CDC48 protein | chr3:19723416-19726489 FORWARD LENGTH=815	30.00	170	108	6	362	524	493	658	9e-15	77.8
maker-scaffold_16-augustus-gene-21.24-mRNA-1	AT3G56690.1	AT3G56690.1 | Symbols: CIP111 | Cam interacting protein 111 | chr3:20993869-20998531 REVERSE LENGTH=1022	31.47	143	91	5	386	523	417	557	4e-11	66.2
maker-scaffold_16-augustus-gene-21.24-mRNA-1	AT3G01610.1	AT3G01610.1 | Symbols: CDC48C, emb1354 | cell division cycle 48C | chr3:231787-235057 FORWARD LENGTH=820	28.99	138	92	4	390	523	565	700	2e-07	54.3
maker-scaffold_16-augustus-gene-21.24-mRNA-2	AT2G18330.1	AT2G18330.1 | Symbols: | AAA-type ATPase family protein | chr2:7965829-7968915 FORWARD LENGTH=636	75.61	611	141	3	24	629	24	631	0.0	839
maker-scaffold_16-augustus-gene-21.24-mRNA-2	AT5G16930.1	AT5G16930.1 | Symbols: | AAA-type ATPase family protein | chr5:5568578-5571565 FORWARD LENGTH=644	66.31	558	182	2	70	627	85	636	0.0	749
maker-scaffold_16-augustus-gene-21.24-mRNA-2	AT3G03060.1	AT3G03060.1 | Symbols: | P-loop containing nucleoside triphosphate hydrolases superfamily protein | chr3:692188-695424 FORWARD LENGTH=628	66.01	562	183	2	66	627	71	624	0.0	738
maker-scaffold_16-augustus-gene-21.24-mRNA-2	AT4G04180.1	AT4G04180.1 | Symbols: | P-loop containing nucleoside triphosphate hydrolases superfamily protein | chr4:2020471-2023673 FORWARD LENGTH=609	34.08	179	96	7	352	518	326	494	4e-16	82.0
maker-scaffold_16-augustus-gene-21.24-mRNA-2	AT5G03340.1	AT5G03340.1 | Symbols: | ATPase, AAA-type, CDC48 protein | chr5:810091-813133 REVERSE LENGTH=810	31.18	170	106	6	362	524	492	657	1e-15	80.9
maker-scaffold_16-augustus-gene-21.24-mRNA-2	AT1G50140.2	AT1G50140.2 | Symbols: | P-loop containing nucleoside triphosphate hydrolases superfamily protein | chr1:18569921-18578663 REVERSE LENGTH=981	29.94	177	109	6	354	524	701	868	3e-15	79.3
maker-scaffold_16-augustus-gene-21.24-mRNA-2	AT1G50140.1	AT1G50140.1 | Symbols: | P-loop containing nucleoside triphosphate hydrolases superfamily protein | chr1:18569921-18578663 REVERSE LENGTH=1003	29.94	177	109	6	354	524	723	890	4e-15	79.3
maker-scaffold_16-augustus-gene-21.24-mRNA-2	AT5G53540.1	AT5G53540.1 | Symbols: | P-loop containing nucleoside triphosphate hydrolases superfamily protein | chr5:21749561-21751099 REVERSE LENGTH=403	33.33	177	100	6	354	523	96	261	6e-15	77.4
maker-scaffold_16-augustus-gene-21.24-mRNA-2	AT3G09840.1	AT3G09840.1 | Symbols: CDC48, ATCDC48, CDC48A | cell division cycle 48 | chr3:3019494-3022832 FORWARD LENGTH=809	30.99	171	106	7	362	524	492	658	7e-15	78.6
maker-scaffold_16-augustus-gene-21.24-mRNA-2	AT1G09100.1	AT1G09100.1 | Symbols: RPT5B | 26S proteasome AAA-ATPase subunit RPT5B | chr1:2936675-2939258 REVERSE LENGTH=423	34.07	182	88	7	365	523	174	346	2e-14	75.9
maker-scaffold_16-augustus-gene-21.24-mRNA-2	AT3G19740.1	AT3G19740.1 | Symbols: | P-loop containing nucleoside triphosphate hydrolases superfamily protein | chr3:6855944-6862930 REVERSE LENGTH=993	31.03	145	92	4	386	524	738	880	3e-14	76.6
maker-scaffold_16-augustus-gene-21.24-mRNA-2	AT1G45000.1	AT1G45000.1 | Symbols: | AAA-type ATPase family protein | chr1:17009220-17011607 FORWARD LENGTH=399	34.25	146	88	5	386	524	172	316	4e-14	74.7
maker-scaffold_16-augustus-gene-21.24-mRNA-2	AT4G27680.1	AT4G27680.1 | Symbols: | P-loop containing nucleoside triphosphate hydrolases superfamily protein | chr4:13821263-13823083 FORWARD LENGTH=398	34.27	178	97	9	354	523	93	258	5e-14	74.7
maker-scaffold_16-augustus-gene-21.24-mRNA-2	AT1G53780.2	AT1G53780.2 | Symbols: | peptidyl-prolyl cis-trans isomerases;hydrolases;nucleoside-triphosphatases;ATP binding;nucleotide binding;ATPases | chr1:20074212-20077713 REVERSE LENGTH=620	34.25	146	86	6	386	523	394	537	6e-14	75.1
maker-scaffold_16-augustus-gene-21.24-mRNA-2	AT1G53780.3	AT1G53780.3 | Symbols: | peptidyl-prolyl cis-trans isomerases;hydrolases;nucleoside-triphosphatases;ATP binding;nucleotide binding;ATPases | chr1:20074212-20077235 REVERSE LENGTH=599	34.25	146	86	6	386	523	373	516	6e-14	75.1
maker-scaffold_16-augustus-gene-21.24-mRNA-2	AT1G53780.1	AT1G53780.1 | Symbols: | peptidyl-prolyl cis-trans isomerases;hydrolases;nucleoside-triphosphatases;ATP binding;nucleotide binding;ATPases | chr1:20074212-20077235 REVERSE LENGTH=598	34.25	146	86	6	386	523	372	515	6e-14	75.1
maker-scaffold_16-augustus-gene-21.24-mRNA-2	AT5G58290.1	AT5G58290.1 | Symbols: RPT3 | regulatory particle triple-A ATPase 3 | chr5:23569155-23571116 FORWARD LENGTH=408	34.97	143	79	6	386	518	188	326	6e-14	74.3
maker-scaffold_16-augustus-gene-21.24-mRNA-2	AT2G20140.1	AT2G20140.1 | Symbols: | AAA-type ATPase family protein | chr2:8692736-8694837 FORWARD LENGTH=443	33.33	189	99	7	341	518	187	359	7e-14	74.3
maker-scaffold_16-augustus-gene-21.24-mRNA-2	AT4G29040.1	AT4G29040.1 | Symbols: RPT2a | regulatory particle AAA-ATPase 2A | chr4:14312369-14314386 FORWARD LENGTH=443	32.80	189	100	7	341	518	187	359	7e-14	74.3
maker-scaffold_16-augustus-gene-21.24-mRNA-2	AT3G05530.1	AT3G05530.1 | Symbols: RPT5A, ATS6A.2 | regulatory particle triple-A ATPase 5A | chr3:1603540-1605993 FORWARD LENGTH=424	33.33	180	90	7	366	523	176	347	8e-14	73.9
maker-scaffold_16-augustus-gene-21.24-mRNA-2	AT5G43010.1	AT5G43010.1 | Symbols: RPT4A | regulatory particle triple-A ATPase 4A | chr5:17248563-17251014 REVERSE LENGTH=399	33.56	146	89	5	386	524	172	316	2e-13	72.8
maker-scaffold_16-augustus-gene-21.24-mRNA-2	AT1G64110.1	AT1G64110.1 | Symbols: | P-loop containing nucleoside triphosphate hydrolases superfamily protein | chr1:23796887-23801240 REVERSE LENGTH=824	28.49	179	106	6	354	523	525	690	2e-13	73.9
maker-scaffold_16-augustus-gene-21.24-mRNA-2	AT1G64110.3	AT1G64110.3 | Symbols: | P-loop containing nucleoside triphosphate hydrolases superfamily protein | chr1:23796887-23801255 REVERSE LENGTH=827	28.49	179	106	6	354	523	528	693	2e-13	73.9
maker-scaffold_16-augustus-gene-21.24-mRNA-2	AT1G64110.2	AT1G64110.2 | Symbols: | P-loop containing nucleoside triphosphate hydrolases superfamily protein | chr1:23796887-23801255 REVERSE LENGTH=829	28.49	179	106	6	354	523	530	695	2e-13	73.9
maker-scaffold_16-augustus-gene-21.24-mRNA-2	AT2G27600.1	AT2G27600.1 | Symbols: SKD1, VPS4, ATSKD1 | AAA-type ATPase family protein | chr2:11781226-11783730 FORWARD LENGTH=435	26.98	189	121	5	339	523	129	304	4e-13	72.0
maker-scaffold_16-augustus-gene-21.24-mRNA-2	AT4G28000.1	AT4G28000.1 | Symbols: | P-loop containing nucleoside triphosphate hydrolases superfamily protein | chr4:13925456-13929280 FORWARD LENGTH=830	28.18	181	108	6	352	523	525	692	6e-13	72.0
maker-scaffold_16-augustus-gene-21.24-mRNA-2	AT1G02890.1	AT1G02890.1 | Symbols: | AAA-type ATPase family protein | chr1:645372-651797 REVERSE LENGTH=1246	31.72	145	89	5	386	523	978	1119	1e-12	71.2
maker-scaffold_16-augustus-gene-21.24-mRNA-2	AT5G19990.1	AT5G19990.1 | Symbols: RPT6A, ATSUG1 | regulatory particle triple-A ATPase 6A | chr5:6752144-6754918 FORWARD LENGTH=419	32.19	146	88	6	388	524	196	339	2e-12	69.7
maker-scaffold_16-augustus-gene-21.24-mRNA-2	AT1G53750.1	AT1G53750.1 | Symbols: RPT1A | regulatory particle triple-A 1A | chr1:20065921-20068324 REVERSE LENGTH=426	32.41	145	90	5	386	523	201	344	2e-12	69.7
maker-scaffold_16-augustus-gene-21.24-mRNA-2	AT5G52882.1	AT5G52882.1 | Symbols: | P-loop containing nucleoside triphosphate hydrolases superfamily protein | chr5:21434155-21438362 REVERSE LENGTH=829	27.62	181	109	6	352	523	524	691	2e-12	70.5
maker-scaffold_16-augustus-gene-21.24-mRNA-2	AT4G02480.1	AT4G02480.1 | Symbols: | AAA-type ATPase family protein | chr4:1082082-1088680 REVERSE LENGTH=1265	31.72	145	89	5	386	523	997	1138	2e-12	70.5
maker-scaffold_16-augustus-gene-21.24-mRNA-2	AT5G20000.1	AT5G20000.1 | Symbols: | AAA-type ATPase family protein | chr5:6756915-6759550 FORWARD LENGTH=419	32.19	146	88	6	388	524	196	339	2e-12	69.3
maker-scaffold_16-augustus-gene-21.24-mRNA-2	AT1G80350.1	AT1G80350.1 | Symbols: ERH3, AAA1, FRA2, LUE1, ATKTN1, KTN1, FRC2, BOT1, FTR | P-loop containing nucleoside triphosphate hydrolases superfamily protein | chr1:30205499-30208050 REVERSE LENGTH=523	29.53	149	93	4	386	523	271	418	4e-12	69.3
maker-scaffold_16-augustus-gene-21.24-mRNA-2	AT1G79560.1	AT1G79560.1 | Symbols: EMB156, EMB36, EMB1047, FTSH12 | FTSH protease 12 | chr1:29926976-29932308 FORWARD LENGTH=1008	25.65	230	146	9	316	523	446	672	5e-12	69.3
maker-scaffold_16-augustus-gene-21.24-mRNA-2	AT2G45500.2	AT2G45500.2 | Symbols: | AAA-type ATPase family protein | chr2:18749973-18752636 REVERSE LENGTH=487	29.58	142	95	2	386	523	248	388	1e-11	67.8
maker-scaffold_16-augustus-gene-21.24-mRNA-2	AT2G45500.1	AT2G45500.1 | Symbols: | AAA-type ATPase family protein | chr2:18749973-18752636 REVERSE LENGTH=491	29.58	142	95	2	386	523	252	392	1e-11	67.8
maker-scaffold_16-augustus-gene-21.24-mRNA-2	AT3G27120.1	AT3G27120.1 | Symbols: | P-loop containing nucleoside triphosphate hydrolases superfamily protein | chr3:10000248-10003265 REVERSE LENGTH=476	25.41	181	119	3	348	523	202	371	1e-11	67.4
maker-scaffold_16-augustus-gene-21.24-mRNA-2	AT4G24860.1	AT4G24860.1 | Symbols: | P-loop containing nucleoside triphosphate hydrolases superfamily protein | chr4:12801580-12808190 REVERSE LENGTH=1122	31.25	144	91	5	386	523	854	995	1e-11	68.2
maker-scaffold_16-augustus-gene-21.24-mRNA-2	AT2G26140.1	AT2G26140.1 | Symbols: ftsh4 | FTSH protease 4 | chr2:11131939-11135126 REVERSE LENGTH=717	27.90	233	129	11	315	523	182	399	6e-11	65.5
maker-scaffold_16-augustus-gene-21.24-mRNA-2	AT2G34560.1	AT2G34560.1 | Symbols: | P-loop containing nucleoside triphosphate hydrolases superfamily protein | chr2:14560266-14562695 FORWARD LENGTH=384	30.26	152	85	6	385	523	134	277	7e-11	64.7
maker-scaffold_16-augustus-gene-21.24-mRNA-2	AT2G34560.2	AT2G34560.2 | Symbols: | P-loop containing nucleoside triphosphate hydrolases superfamily protein | chr2:14560266-14562695 FORWARD LENGTH=393	30.26	152	85	6	385	523	143	286	8e-11	64.3
maker-scaffold_16-augustus-gene-21.24-mRNA-2	AT5G64580.1	AT5G64580.1 | Symbols: | AAA-type ATPase family protein | chr5:25817391-25821465 REVERSE LENGTH=855	27.50	200	129	7	339	524	297	494	2e-10	64.3
maker-scaffold_16-augustus-gene-21.24-mRNA-2	AT3G02450.1	AT3G02450.1 | Symbols: | cell division protein ftsH, putative | chr3:502876-505030 REVERSE LENGTH=622	32.79	122	77	4	388	506	368	487	3e-10	63.2
maker-scaffold_16-augustus-gene-21.24-mRNA-2	AT4G23940.1	AT4G23940.1 | Symbols: | FtsH extracellular protease family | chr4:12437108-12441841 FORWARD LENGTH=946	31.37	153	91	5	366	505	442	593	1e-09	61.6
maker-scaffold_16-augustus-gene-21.24-mRNA-2	AT1G50250.1	AT1G50250.1 | Symbols: FTSH1 | FTSH protease 1 | chr1:18614398-18616930 REVERSE LENGTH=716	30.14	146	94	5	366	505	274	417	1e-08	58.5
maker-scaffold_16-augustus-gene-21.24-mRNA-2	AT5G42270.1	AT5G42270.1 | Symbols: VAR1, FTSH5 | FtsH extracellular protease family | chr5:16902659-16905102 FORWARD LENGTH=704	30.14	146	94	5	366	505	262	405	1e-08	57.8
maker-scaffold_16-augustus-gene-21.24-mRNA-2	AT5G53170.1	AT5G53170.1 | Symbols: FTSH11 | FTSH protease 11 | chr5:21563023-21567922 REVERSE LENGTH=806	28.93	159	103	6	366	518	374	528	3e-08	57.0
maker-scaffold_16-augustus-gene-21.24-mRNA-2	AT1G02890.2	AT1G02890.2 | Symbols: | AAA-type ATPase family protein | chr1:645372-651797 REVERSE LENGTH=1218	27.97	143	69	3	386	523	978	1091	7e-08	55.8
maker-scaffold_16-augustus-gene-21.24-mRNA-2	AT1G06430.1	AT1G06430.1 | Symbols: FTSH8 | FTSH protease 8 | chr1:1960214-1962525 REVERSE LENGTH=685	28.78	139	89	6	388	518	254	390	9e-08	55.1
maker-scaffold_16-augustus-gene-21.24-mRNA-2	AT2G29080.1	AT2G29080.1 | Symbols: ftsh3 | FTSH protease 3 | chr2:12489911-12492999 REVERSE LENGTH=809	30.16	126	76	5	388	505	356	477	1e-07	55.1
maker-scaffold_16-augustus-gene-21.24-mRNA-2	AT1G05910.1	AT1G05910.1 | Symbols: | cell division cycle protein 48-related / CDC48-related | chr1:1790796-1796503 FORWARD LENGTH=1210	32.89	149	86	9	386	523	414	559	1e-07	55.5
maker-scaffold_16-augustus-gene-21.24-mRNA-2	AT4G04910.1	AT4G04910.1 | Symbols: NSF | AAA-type ATPase family protein | chr4:2489696-2495666 REVERSE LENGTH=742	28.48	158	85	7	388	524	251	401	1e-07	55.1
maker-scaffold_16-augustus-gene-21.24-mRNA-2	AT2G30950.1	AT2G30950.1 | Symbols: VAR2, FTSH2 | FtsH extracellular protease family | chr2:13174692-13177064 FORWARD LENGTH=695	28.78	139	89	6	388	518	261	397	1e-07	55.1
maker-scaffold_16-augustus-gene-21.24-mRNA-2	AT1G62130.1	AT1G62130.1 | Symbols: | AAA-type ATPase family protein | chr1:22962365-22968920 REVERSE LENGTH=1043	30.43	138	88	4	386	523	787	916	1e-07	55.1
maker-scaffold_16-augustus-gene-21.24-mRNA-2	AT1G07510.1	AT1G07510.1 | Symbols: ftsh10 | FTSH protease 10 | chr1:2305689-2309380 FORWARD LENGTH=813	29.92	127	76	5	388	505	361	483	2e-07	54.7
maker-scaffold_16-augustus-gene-21.24-mRNA-2	AT5G15250.1	AT5G15250.1 | Symbols: FTSH6, ATFTSH6 | FTSH protease 6 | chr5:4950411-4952777 REVERSE LENGTH=688	29.50	139	88	6	388	518	258	394	2e-07	54.3
maker-scaffold_16-augustus-gene-21.24-mRNA-2	AT3G16290.1	AT3G16290.1 | Symbols: EMB2083 | AAA-type ATPase family protein | chr3:5521187-5524995 REVERSE LENGTH=876	29.93	137	86	7	390	518	446	580	2e-07	53.9
maker-scaffold_16-augustus-gene-21.24-mRNA-2	AT1G03000.1	AT1G03000.1 | Symbols: PEX6 | peroxin 6 | chr1:688057-692453 REVERSE LENGTH=941	26.72	131	88	4	390	513	694	823	3e-07	53.5
maker-scaffold_16-augustus-gene-21.24-mRNA-2	AT5G58870.1	AT5G58870.1 | Symbols: ftsh9 | FTSH protease 9 | chr5:23770080-23773719 REVERSE LENGTH=806	28.31	166	110	6	366	523	341	505	6e-07	52.8
maker-scaffold_16-augustus-gene-21.24-mRNA-2	AT5G15250.2	AT5G15250.2 | Symbols: FTSH6 | FTSH protease 6 | chr5:4950411-4952771 REVERSE LENGTH=709	29.84	124	79	5	388	505	256	377	7e-07	52.4
maker-scaffold_16-augustus-gene-21.24-mRNA-2	AT2G03670.1	AT2G03670.1 | Symbols: CDC48B | cell division cycle 48B | chr2:1117595-1120361 FORWARD LENGTH=603	24.42	172	120	6	362	524	294	464	1e-06	51.6
maker-scaffold_16-augustus-gene-21.24-mRNA-2	AT3G47060.1	AT3G47060.1 | Symbols: ftsh7 | FTSH protease 7 | chr3:17332999-17336613 FORWARD LENGTH=802	27.71	166	111	6	366	523	337	501	1e-06	51.6
genemark-scaffold_16-processed-gene-21.36-mRNA-1	AT2G18340.1	AT2G18340.1 | Symbols: | late embryogenesis abundant domain-containing protein / LEA domain-containing protein | chr2:7969400-7971025 FORWARD LENGTH=456	29.03	465	261	7	55	491	33	456	6e-13	70.9
genemark-scaffold_16-processed-gene-21.36-mRNA-1	AT4G36600.1	AT4G36600.1 | Symbols: | Late embryogenesis abundant (LEA) protein | chr4:17263666-17264968 FORWARD LENGTH=353	33.13	335	178	9	41	368	41	336	3e-10	62.0
genemark-scaffold_16-processed-gene-21.36-mRNA-1	AT2G18340.2	AT2G18340.2 | Symbols: | late embryogenesis abundant domain-containing protein / LEA domain-containing protein | chr2:7969480-7971025 FORWARD LENGTH=417	29.47	397	210	5	113	491	73	417	3e-08	55.8
maker-scaffold_16-snap-gene-21.92-mRNA-1	AT1G75220.1	AT1G75220.1 | Symbols: | Major facilitator superfamily protein | chr1:28229412-28232606 REVERSE LENGTH=487	64.86	481	115	5	2	432	7	483	0.0	564
maker-scaffold_16-snap-gene-21.92-mRNA-1	AT1G19450.1	AT1G19450.1 | Symbols: | Major facilitator superfamily protein | chr1:6731671-6734633 REVERSE LENGTH=488	64.66	481	113	6	5	432	8	484	0.0	561
maker-scaffold_16-snap-gene-21.92-mRNA-1	AT2G48020.1	AT2G48020.1 | Symbols: | Major facilitator superfamily protein | chr2:19644441-19647007 FORWARD LENGTH=463	38.90	473	222	5	7	432	6	458	3e-94	295
maker-scaffold_16-snap-gene-21.92-mRNA-1	AT2G48020.2	AT2G48020.2 | Symbols: | Major facilitator superfamily protein | chr2:19644441-19647007 FORWARD LENGTH=463	38.90	473	222	5	7	432	6	458	3e-94	295
maker-scaffold_16-snap-gene-21.92-mRNA-1	AT5G18840.1	AT5G18840.1 | Symbols: | Major facilitator superfamily protein | chr5:6282954-6286399 FORWARD LENGTH=482	40.68	440	208	3	46	436	44	479	3e-89	283
maker-scaffold_16-snap-gene-21.92-mRNA-1	AT1G08930.2	AT1G08930.2 | Symbols: ERD6 | Major facilitator superfamily protein | chr1:2873604-2876979 FORWARD LENGTH=496	39.23	441	214	4	41	432	53	488	8e-87	277
maker-scaffold_16-snap-gene-21.92-mRNA-1	AT1G08930.1	AT1G08930.1 | Symbols: ERD6 | Major facilitator superfamily protein | chr1:2873604-2876979 FORWARD LENGTH=496	39.23	441	214	4	41	432	53	488	8e-87	277
maker-scaffold_16-snap-gene-21.92-mRNA-1	AT1G54730.2	AT1G54730.2 | Symbols: | Major facilitator superfamily protein | chr1:20424471-20429978 FORWARD LENGTH=470	37.47	435	216	4	51	435	37	465	7e-83	266
maker-scaffold_16-snap-gene-21.92-mRNA-1	AT3G05150.1	AT3G05150.1 | Symbols: | Major facilitator superfamily protein | chr3:1440216-1443361 FORWARD LENGTH=470	37.44	446	206	6	46	432	35	466	6e-82	263
maker-scaffold_16-snap-gene-21.92-mRNA-1	AT5G27360.1	AT5G27360.1 | Symbols: SFP2 | Major facilitator superfamily protein | chr5:9657119-9662425 FORWARD LENGTH=478	38.06	444	221	4	41	435	30	468	8e-79	255
maker-scaffold_16-snap-gene-21.92-mRNA-1	AT3G05400.1	AT3G05400.1 | Symbols: | Major facilitator superfamily protein | chr3:1549702-1553942 FORWARD LENGTH=462	40.46	435	203	5	51	435	31	459	8e-76	247
maker-scaffold_16-snap-gene-21.92-mRNA-1	AT5G27350.1	AT5G27350.1 | Symbols: SFP1 | Major facilitator superfamily protein | chr5:9648958-9654176 FORWARD LENGTH=474	38.62	448	213	7	41	435	26	464	1e-75	247
maker-scaffold_16-snap-gene-21.92-mRNA-1	AT3G05165.3	AT3G05165.3 | Symbols: | Major facilitator superfamily protein | chr3:1458287-1462737 REVERSE LENGTH=467	35.73	445	230	5	41	435	25	463	1e-73	241
maker-scaffold_16-snap-gene-21.92-mRNA-1	AT3G05165.2	AT3G05165.2 | Symbols: | Major facilitator superfamily protein | chr3:1458287-1462737 REVERSE LENGTH=467	35.73	445	230	5	41	435	25	463	1e-73	241
maker-scaffold_16-snap-gene-21.92-mRNA-1	AT3G05165.1	AT3G05165.1 | Symbols: | Major facilitator superfamily protein | chr3:1458287-1462737 REVERSE LENGTH=467	35.73	445	230	5	41	435	25	463	1e-73	241
maker-scaffold_16-snap-gene-21.92-mRNA-1	AT1G08920.1	AT1G08920.1 | Symbols: ESL1 | ERD (early response to dehydration) six-like 1 | chr1:2867446-2870360 FORWARD LENGTH=470	36.44	450	232	4	35	435	21	465	8e-72	237
maker-scaffold_16-snap-gene-21.92-mRNA-1	AT1G08920.2	AT1G08920.2 | Symbols: ESL1 | ERD (early response to dehydration) six-like 1 | chr1:2867446-2870360 FORWARD LENGTH=477	34.44	453	244	3	35	435	21	472	8e-71	234
maker-scaffold_16-snap-gene-21.92-mRNA-1	AT3G05160.1	AT3G05160.1 | Symbols: | Major facilitator superfamily protein | chr3:1453267-1456997 REVERSE LENGTH=458	35.73	445	230	6	41	435	16	454	5e-70	231
maker-scaffold_16-snap-gene-21.92-mRNA-1	AT4G04750.1	AT4G04750.1 | Symbols: | Major facilitator superfamily protein | chr4:2418110-2422624 FORWARD LENGTH=482	36.59	451	221	8	38	432	27	468	7e-66	221
maker-scaffold_16-snap-gene-21.92-mRNA-1	AT3G05160.2	AT3G05160.2 | Symbols: | Major facilitator superfamily protein | chr3:1453267-1456563 REVERSE LENGTH=409	36.74	411	204	6	75	435	1	405	2e-65	218
maker-scaffold_16-snap-gene-21.92-mRNA-1	AT3G05400.2	AT3G05400.2 | Symbols: | Major facilitator superfamily protein | chr3:1549702-1553942 FORWARD LENGTH=442	37.93	435	194	6	51	435	31	439	2e-64	217
maker-scaffold_16-snap-gene-21.92-mRNA-1	AT1G08900.2	AT1G08900.2 | Symbols: | Major facilitator superfamily protein | chr1:2852478-2855610 FORWARD LENGTH=462	35.57	433	225	5	52	435	31	458	2e-62	211
maker-scaffold_16-snap-gene-21.92-mRNA-1	AT1G08900.1	AT1G08900.1 | Symbols: | Major facilitator superfamily protein | chr1:2852478-2855610 FORWARD LENGTH=462	35.57	433	225	5	52	435	31	458	2e-62	211
maker-scaffold_16-snap-gene-21.92-mRNA-1	AT1G08890.1	AT1G08890.1 | Symbols: | Major facilitator superfamily protein | chr1:2848374-2852016 FORWARD LENGTH=464	34.88	430	224	4	56	435	37	460	6e-61	208
maker-scaffold_16-snap-gene-21.92-mRNA-1	AT1G08920.3	AT1G08920.3 | Symbols: ESL1 | ERD (early response to dehydration) six-like 1 | chr1:2867446-2870190 FORWARD LENGTH=449	34.70	415	217	4	35	400	21	430	1e-57	199
maker-scaffold_16-snap-gene-21.92-mRNA-1	AT1G08900.3	AT1G08900.3 | Symbols: | Major facilitator superfamily protein | chr1:2852478-2855610 FORWARD LENGTH=454	35.29	425	215	6	60	435	37	450	1e-57	198
maker-scaffold_16-snap-gene-21.92-mRNA-1	AT3G20460.1	AT3G20460.1 | Symbols: | Major facilitator superfamily protein | chr3:7135050-7139469 FORWARD LENGTH=488	32.87	432	240	3	51	435	58	486	3e-56	196
maker-scaffold_16-snap-gene-21.92-mRNA-1	AT3G05165.5	AT3G05165.5 | Symbols: | Major facilitator superfamily protein | chr3:1457598-1462737 REVERSE LENGTH=467	34.69	392	200	5	41	382	25	410	5e-56	195
maker-scaffold_16-snap-gene-21.92-mRNA-1	AT3G05165.4	AT3G05165.4 | Symbols: | Major facilitator superfamily protein | chr3:1457598-1462737 REVERSE LENGTH=467	34.69	392	200	5	41	382	25	410	5e-56	195
maker-scaffold_16-snap-gene-21.92-mRNA-1	AT4G04760.1	AT4G04760.1 | Symbols: | Major facilitator superfamily protein | chr4:2424164-2427769 FORWARD LENGTH=467	34.47	441	216	11	47	432	31	453	3e-45	165
maker-scaffold_16-snap-gene-21.92-mRNA-1	AT3G05155.1	AT3G05155.1 | Symbols: | Major facilitator superfamily protein | chr3:1448647-1450987 FORWARD LENGTH=327	35.76	302	137	4	51	302	32	326	4e-41	150
maker-scaffold_16-snap-gene-21.92-mRNA-1	AT1G54730.3	AT1G54730.3 | Symbols: | Major facilitator superfamily protein | chr1:20425399-20429445 FORWARD LENGTH=332	33.02	324	161	4	97	370	1	318	1e-39	147
maker-scaffold_16-snap-gene-21.92-mRNA-1	AT5G16150.3	AT5G16150.3 | Symbols: GLT1, PGLCT | plastidic GLC translocator | chr5:5272904-5275678 FORWARD LENGTH=546	31.93	451	243	7	41	435	100	542	2e-35	138
maker-scaffold_16-snap-gene-21.92-mRNA-1	AT5G16150.2	AT5G16150.2 | Symbols: GLT1, PGLCT | plastidic GLC translocator | chr5:5272904-5275678 FORWARD LENGTH=546	31.93	451	243	7	41	435	100	542	2e-35	138
maker-scaffold_16-snap-gene-21.92-mRNA-1	AT5G16150.1	AT5G16150.1 | Symbols: GLT1, PGLCT | plastidic GLC translocator | chr5:5272904-5275678 FORWARD LENGTH=546	31.93	451	243	7	41	435	100	542	2e-35	138
maker-scaffold_16-snap-gene-21.92-mRNA-1	AT1G05030.1	AT1G05030.1 | Symbols: | Major facilitator superfamily protein | chr1:1438324-1441385 REVERSE LENGTH=524	29.11	450	254	10	44	436	77	518	4e-23	101
maker-scaffold_16-snap-gene-21.92-mRNA-1	AT1G07340.1	AT1G07340.1 | Symbols: ATSTP2, STP2 | sugar transporter 2 | chr1:2254873-2256712 FORWARD LENGTH=498	25.89	479	244	13	45	431	22	481	5e-22	98.2
maker-scaffold_16-snap-gene-21.92-mRNA-1	AT4G36670.1	AT4G36670.1 | Symbols: | Major facilitator superfamily protein | chr4:17287680-17289483 REVERSE LENGTH=493	25.33	458	267	8	49	432	20	476	3e-21	95.9
maker-scaffold_16-snap-gene-21.92-mRNA-1	AT1G67300.2	AT1G67300.2 | Symbols: | Major facilitator superfamily protein | chr1:25193832-25196751 REVERSE LENGTH=494	28.09	445	252	11	50	435	55	490	9e-20	91.7
maker-scaffold_16-snap-gene-21.92-mRNA-1	AT4G02050.1	AT4G02050.1 | Symbols: STP7 | sugar transporter protein 7 | chr4:898387-900095 REVERSE LENGTH=513	25.38	465	265	7	46	433	27	486	2e-19	90.9
maker-scaffold_16-snap-gene-21.92-mRNA-1	AT1G67300.1	AT1G67300.1 | Symbols: | Major facilitator superfamily protein | chr1:25193832-25196751 REVERSE LENGTH=493	27.64	445	253	11	50	435	55	489	2e-19	90.5
maker-scaffold_16-snap-gene-21.92-mRNA-1	AT5G17010.3	AT5G17010.3 | Symbols: | Major facilitator superfamily protein | chr5:5587851-5592332 REVERSE LENGTH=503	26.96	460	240	13	54	432	55	499	2e-19	90.5
maker-scaffold_16-snap-gene-21.92-mRNA-1	AT5G17010.1	AT5G17010.1 | Symbols: | Major facilitator superfamily protein | chr5:5587851-5592332 REVERSE LENGTH=503	26.96	460	240	13	54	432	55	499	2e-19	90.5
maker-scaffold_16-snap-gene-21.92-mRNA-1	AT1G11260.1	AT1G11260.1 | Symbols: STP1, ATSTP1 | sugar transporter 1 | chr1:3777460-3780133 FORWARD LENGTH=522	24.94	429	243	8	64	431	75	485	3e-19	90.1
maker-scaffold_16-snap-gene-21.92-mRNA-1	AT1G34580.1	AT1G34580.1 | Symbols: | Major facilitator superfamily protein | chr1:12660631-12663553 FORWARD LENGTH=506	25.68	405	238	7	88	431	85	487	5e-18	86.7
maker-scaffold_16-snap-gene-21.92-mRNA-1	AT3G19940.1	AT3G19940.1 | Symbols: | Major facilitator superfamily protein | chr3:6938211-6939975 FORWARD LENGTH=514	23.21	405	248	7	86	431	85	485	1e-17	85.1
maker-scaffold_16-snap-gene-21.92-mRNA-1	AT1G50310.1	AT1G50310.1 | Symbols: ATSTP9, STP9 | sugar transporter 9 | chr1:18635984-18638110 FORWARD LENGTH=517	22.53	466	283	7	43	431	22	486	1e-17	85.1
maker-scaffold_16-snap-gene-21.92-mRNA-1	AT3G03090.1	AT3G03090.1 | Symbols: AtVGT1, VGT1 | vacuolar glucose transporter 1 | chr3:700749-704579 REVERSE LENGTH=503	31.33	249	157	5	190	432	259	499	2e-16	81.6
maker-scaffold_16-snap-gene-21.92-mRNA-1	AT3G19930.1	AT3G19930.1 | Symbols: STP4, ATSTP4 | sugar transporter 4 | chr3:6935048-6936841 FORWARD LENGTH=514	24.52	465	272	8	45	432	22	484	1e-15	79.0
maker-scaffold_16-snap-gene-21.92-mRNA-1	AT3G51490.2	AT3G51490.2 | Symbols: TMT3 | tonoplast monosaccharide transporter3 | chr3:19105018-19107562 REVERSE LENGTH=737	34.23	222	128	4	223	431	500	716	1e-14	76.6
maker-scaffold_16-snap-gene-21.92-mRNA-1	AT5G61520.1	AT5G61520.1 | Symbols: | Major facilitator superfamily protein | chr5:24739358-24741175 REVERSE LENGTH=514	22.41	473	264	11	49	431	28	487	2e-14	75.1
maker-scaffold_16-snap-gene-21.92-mRNA-1	AT2G43330.1	AT2G43330.1 | Symbols: ATINT1, INT1 | inositol transporter 1 | chr2:18001135-18003854 FORWARD LENGTH=509	30.99	242	157	4	200	432	236	476	5e-14	73.9
maker-scaffold_16-snap-gene-21.92-mRNA-1	AT5G61520.2	AT5G61520.2 | Symbols: | Major facilitator superfamily protein | chr5:24739358-24740833 REVERSE LENGTH=466	22.98	409	238	8	88	431	43	439	5e-14	73.6
maker-scaffold_16-snap-gene-21.92-mRNA-1	AT1G77210.2	AT1G77210.2 | Symbols: STP14 | sugar transporter 14 | chr1:29009036-29010980 REVERSE LENGTH=504	22.22	414	244	7	86	433	86	487	3e-13	71.6
maker-scaffold_16-snap-gene-21.92-mRNA-1	AT1G77210.1	AT1G77210.1 | Symbols: STP14, AtSTP14 | sugar transporter 14 | chr1:29009036-29010980 REVERSE LENGTH=504	22.22	414	244	7	86	433	86	487	3e-13	71.6
maker-scaffold_16-snap-gene-21.92-mRNA-1	AT3G51490.1	AT3G51490.1 | Symbols: TMT3 | tonoplast monosaccharide transporter3 | chr3:19105018-19107562 REVERSE LENGTH=729	35.05	214	129	5	223	431	500	708	4e-13	71.6
maker-scaffold_16-snap-gene-21.92-mRNA-1	AT5G59250.1	AT5G59250.1 | Symbols: | Major facilitator superfamily protein | chr5:23903958-23906853 FORWARD LENGTH=558	35.81	148	74	4	45	178	97	237	7e-13	70.5
maker-scaffold_16-snap-gene-21.92-mRNA-1	AT2G16120.1	AT2G16120.1 | Symbols: PMT1, ATPMT1 | polyol/monosaccharide transporter 1 | chr2:6996727-6998441 REVERSE LENGTH=511	31.82	132	90	0	47	178	27	158	8e-13	70.1
maker-scaffold_16-snap-gene-21.92-mRNA-1	AT2G16130.1	AT2G16130.1 | Symbols: PMT2, ATPMT2 | polyol/monosaccharide transporter 2 | chr2:7002322-7004043 FORWARD LENGTH=511	30.30	132	92	0	47	178	27	158	1e-12	69.7
maker-scaffold_16-snap-gene-21.92-mRNA-1	AT1G79820.3	AT1G79820.3 | Symbols: SGB1 | Major facilitator superfamily protein | chr1:30022581-30026771 REVERSE LENGTH=447	33.08	133	83	4	50	178	58	188	2e-12	68.6
maker-scaffold_16-snap-gene-21.92-mRNA-1	AT1G79820.4	AT1G79820.4 | Symbols: SGB1 | Major facilitator superfamily protein | chr1:30022581-30026771 REVERSE LENGTH=451	33.08	133	83	4	50	178	58	188	3e-12	68.2
maker-scaffold_16-snap-gene-21.92-mRNA-1	AT1G79820.2	AT1G79820.2 | Symbols: SGB1 | Major facilitator superfamily protein | chr1:30022581-30026771 REVERSE LENGTH=495	33.08	133	83	4	50	178	58	188	3e-12	68.2
maker-scaffold_16-snap-gene-21.92-mRNA-1	AT1G79820.1	AT1G79820.1 | Symbols: SGB1 | Major facilitator superfamily protein | chr1:30022581-30026771 REVERSE LENGTH=495	33.08	133	83	4	50	178	58	188	3e-12	68.2
maker-scaffold_16-snap-gene-21.92-mRNA-1	AT2G35740.1	AT2G35740.1 | Symbols: ATINT3, INT3 | nositol transporter 3 | chr2:15024489-15026414 REVERSE LENGTH=580	34.92	126	79	1	55	177	35	160	9e-12	67.0
maker-scaffold_16-snap-gene-21.92-mRNA-1	AT3G18830.1	AT3G18830.1 | Symbols: ATPLT5, PMT5, ATPMT5 | polyol/monosaccharide transporter 5 | chr3:6489000-6491209 REVERSE LENGTH=539	28.03	132	95	0	47	178	37	168	9e-12	67.0
maker-scaffold_16-snap-gene-21.92-mRNA-1	AT5G26250.1	AT5G26250.1 | Symbols: | Major facilitator superfamily protein | chr5:9196758-9198681 FORWARD LENGTH=507	29.94	157	91	2	41	178	17	173	1e-11	66.6
maker-scaffold_16-snap-gene-21.92-mRNA-1	AT3G05960.1	AT3G05960.1 | Symbols: ATSTP6, STP6 | sugar transporter 6 | chr3:1783587-1785334 REVERSE LENGTH=507	29.94	157	91	2	41	178	16	172	3e-11	65.5
maker-scaffold_16-snap-gene-21.92-mRNA-1	AT4G35300.5	AT4G35300.5 | Symbols: TMT2 | tonoplast monosaccharide transporter2 | chr4:16796432-16798332 REVERSE LENGTH=542	28.70	216	124	6	235	431	321	525	3e-11	65.5
maker-scaffold_16-snap-gene-21.92-mRNA-1	AT2G18480.1	AT2G18480.1 | Symbols: | Major facilitator superfamily protein | chr2:8009582-8011243 REVERSE LENGTH=508	28.03	132	95	0	47	178	23	154	3e-11	65.5
maker-scaffold_16-snap-gene-21.92-mRNA-1	AT4G35300.4	AT4G35300.4 | Symbols: TMT2 | tonoplast monosaccharide transporter2 | chr4:16796432-16799071 REVERSE LENGTH=739	28.70	216	124	6	235	431	518	722	3e-11	65.5
maker-scaffold_16-snap-gene-21.92-mRNA-1	AT4G35300.1	AT4G35300.1 | Symbols: TMT2 | tonoplast monosaccharide transporter2 | chr4:16796432-16799071 REVERSE LENGTH=739	28.70	216	124	6	235	431	518	722	3e-11	65.5
maker-scaffold_16-snap-gene-21.92-mRNA-1	AT4G35300.3	AT4G35300.3 | Symbols: | tonoplast monosaccharide transporter2 | chr4:16796432-16799071 REVERSE LENGTH=729	28.70	216	124	6	235	431	508	712	4e-11	65.1
maker-scaffold_16-snap-gene-21.92-mRNA-1	AT4G35300.2	AT4G35300.2 | Symbols: TMT2 | tonoplast monosaccharide transporter2 | chr4:16796432-16799071 REVERSE LENGTH=729	28.70	216	124	6	235	431	508	712	4e-11	65.1
maker-scaffold_16-snap-gene-21.92-mRNA-1	AT2G20780.1	AT2G20780.1 | Symbols: | Major facilitator superfamily protein | chr2:8947496-8949170 REVERSE LENGTH=526	28.57	154	108	2	19	171	28	180	2e-10	62.8
maker-scaffold_16-snap-gene-21.92-mRNA-1	AT5G17010.4	AT5G17010.4 | Symbols: | Major facilitator superfamily protein | chr5:5587851-5592332 REVERSE LENGTH=470	32.21	149	80	4	44	178	45	186	3e-10	62.0
maker-scaffold_16-snap-gene-21.92-mRNA-1	AT1G20840.1	AT1G20840.1 | Symbols: TMT1 | tonoplast monosaccharide transporter1 | chr1:7245107-7247674 REVERSE LENGTH=734	29.41	289	176	7	160	431	438	715	3e-10	62.4
maker-scaffold_16-snap-gene-21.92-mRNA-1	AT5G17010.2	AT5G17010.2 | Symbols: | Major facilitator superfamily protein | chr5:5587851-5592332 REVERSE LENGTH=440	36.90	84	53	0	95	178	104	187	3e-10	61.6
maker-scaffold_16-snap-gene-21.92-mRNA-1	AT4G21480.1	AT4G21480.1 | Symbols: STP12 | sugar transporter protein 12 | chr4:11433320-11435284 REVERSE LENGTH=502	29.60	250	169	4	188	432	237	484	7e-10	60.8
maker-scaffold_16-snap-gene-21.92-mRNA-1	AT4G16480.1	AT4G16480.1 | Symbols: ATINT4, INT4 | inositol transporter 4 | chr4:9291246-9293083 FORWARD LENGTH=582	40.28	72	43	0	106	177	90	161	2e-09	59.3
maker-scaffold_16-snap-gene-21.92-mRNA-1	AT5G26340.1	AT5G26340.1 | Symbols: MSS1, STP13, ATSTP13 | Major facilitator superfamily protein | chr5:9243851-9246994 REVERSE LENGTH=526	26.40	250	167	5	191	431	243	484	3e-09	58.9
maker-scaffold_16-snap-gene-21.92-mRNA-1	AT1G54730.1	AT1G54730.1 | Symbols: | Major facilitator superfamily protein | chr1:20425399-20425801 FORWARD LENGTH=67	40.32	62	37	0	97	158	1	62	8e-09	53.5
maker-scaffold_16-snap-gene-21.92-mRNA-1	AT1G30220.1	AT1G30220.1 | Symbols: ATINT2, INT2 | inositol transporter 2 | chr1:10632957-10635439 REVERSE LENGTH=580	35.71	70	45	0	108	177	93	162	6e-08	55.1
maker-scaffold_16-snap-gene-21.92-mRNA-1	AT5G23270.1	AT5G23270.1 | Symbols: STP11, ATSTP11 | sugar transporter 11 | chr5:7839132-7840874 FORWARD LENGTH=514	34.09	88	58	0	86	173	85	172	6e-07	51.6
augustus_masked-scaffold_16-processed-gene-21.43-mRNA-1	AT1G63810.1	AT1G63810.1 | Symbols: | CONTAINS InterPro DOMAIN/s: Nrap protein (InterPro:IPR005554); Has 396 Blast hits to 382 proteins in 182 species: Archae - 3; Bacteria - 2; Metazoa - 142; Fungi - 146; Plants - 43; Viruses - 0; Other Eukaryotes - 60 (source: NCBI BLink). | chr1:23669690-23675542 REVERSE LENGTH=1053	57.12	1054	428	8	5	1039	3	1051	0.0	1233
genemark-scaffold_16-processed-gene-21.41-mRNA-1	AT2G18390.1	AT2G18390.1 | Symbols: TTN5, HAL, ARL2, ATARLC1 | ADP-ribosylation factor family protein | chr2:7988335-7989374 FORWARD LENGTH=185	92.43	185	14	0	1	185	1	185	2e-98	286
genemark-scaffold_16-processed-gene-21.41-mRNA-1	AT5G14670.1	AT5G14670.1 | Symbols: ATARFA1B, ARFA1B | ADP-ribosylation factor A1B | chr5:4729319-4730495 FORWARD LENGTH=188	45.18	166	90	1	20	185	21	185	3e-39	135
genemark-scaffold_16-processed-gene-21.41-mRNA-1	AT1G10630.1	AT1G10630.1 | Symbols: ATARFA1F, ARFA1F | ADP-ribosylation factor A1F | chr1:3513189-3514230 REVERSE LENGTH=181	46.58	161	85	1	20	180	21	180	4e-39	134
genemark-scaffold_16-processed-gene-21.41-mRNA-1	AT2G47170.1	AT2G47170.1 | Symbols: ARF1A1C | Ras-related small GTP-binding family protein | chr2:19367264-19368518 FORWARD LENGTH=181	46.58	161	85	1	20	180	21	180	4e-39	134
genemark-scaffold_16-processed-gene-21.41-mRNA-1	AT3G62290.3	AT3G62290.3 | Symbols: ARFA1E | ADP-ribosylation factor A1E | chr3:23052287-23053545 FORWARD LENGTH=181	45.96	161	86	1	20	180	21	180	2e-38	133
genemark-scaffold_16-processed-gene-21.41-mRNA-1	AT3G62290.2	AT3G62290.2 | Symbols: ARFA1E | ADP-ribosylation factor A1E | chr3:23052287-23053545 FORWARD LENGTH=181	45.96	161	86	1	20	180	21	180	2e-38	133
genemark-scaffold_16-processed-gene-21.41-mRNA-1	AT3G62290.1	AT3G62290.1 | Symbols: ATARFA1E, ARFA1E | ADP-ribosylation factor A1E | chr3:23052287-23053545 FORWARD LENGTH=181	45.96	161	86	1	20	180	21	180	2e-38	133
genemark-scaffold_16-processed-gene-21.41-mRNA-1	AT1G70490.2	AT1G70490.2 | Symbols: ATARFA1D, ARFA1D | Ras-related small GTP-binding family protein | chr1:26564162-26565152 REVERSE LENGTH=181	45.96	161	86	1	20	180	21	180	2e-38	132
genemark-scaffold_16-processed-gene-21.41-mRNA-1	AT1G70490.3	AT1G70490.3 | Symbols: ATARFA1D, ARFA1D | Ras-related small GTP-binding family protein | chr1:26564162-26565152 REVERSE LENGTH=181	45.96	161	86	1	20	180	21	180	2e-38	132
genemark-scaffold_16-processed-gene-21.41-mRNA-1	AT1G23490.1	AT1G23490.1 | Symbols: ATARFA1A, ATARF1, ATARF, ARF1 | ADP-ribosylation factor 1 | chr1:8337232-8338373 FORWARD LENGTH=181	45.96	161	86	1	20	180	21	180	2e-38	132
genemark-scaffold_16-processed-gene-21.41-mRNA-1	AT1G70490.1	AT1G70490.1 | Symbols: ATARFA1D, ARFA1D | Ras-related small GTP-binding family protein | chr1:26564162-26565152 REVERSE LENGTH=181	45.96	161	86	1	20	180	21	180	2e-38	132
genemark-scaffold_16-processed-gene-21.41-mRNA-1	AT2G24765.1	AT2G24765.1 | Symbols: ARF3, ARL1, ATARL1 | ADP-ribosylation factor 3 | chr2:10562822-10564961 FORWARD LENGTH=182	46.58	161	83	3	20	179	21	179	2e-37	130
genemark-scaffold_16-processed-gene-21.41-mRNA-1	AT2G15310.1	AT2G15310.1 | Symbols: ATARFB1A, ARFB1A | ADP-ribosylation factor B1A | chr2:6653947-6655187 FORWARD LENGTH=205	45.34	161	87	1	20	180	21	180	6e-36	127
genemark-scaffold_16-processed-gene-21.41-mRNA-1	AT3G03120.1	AT3G03120.1 | Symbols: ATARFB1C, ARFB1C | ADP-ribosylation factor B1C | chr3:717345-718914 FORWARD LENGTH=192	44.52	155	83	3	20	173	21	173	1e-34	123
genemark-scaffold_16-processed-gene-21.41-mRNA-1	AT5G17060.1	AT5G17060.1 | Symbols: ATARFB1B, ARFB1B | ADP-ribosylation factor B1B | chr5:5611056-5612639 FORWARD LENGTH=192	45.16	155	82	3	20	173	21	173	1e-34	123
genemark-scaffold_16-processed-gene-21.41-mRNA-1	AT3G22950.2	AT3G22950.2 | Symbols: ARFC1 | ADP-ribosylation factor C1 | chr3:8136364-8137513 REVERSE LENGTH=183	37.89	161	99	1	20	180	21	180	4e-30	111
genemark-scaffold_16-processed-gene-21.41-mRNA-1	AT3G22950.1	AT3G22950.1 | Symbols: ATARFC1, ARFC1 | ADP-ribosylation factor C1 | chr3:8136364-8137513 REVERSE LENGTH=183	37.89	161	99	1	20	180	21	180	4e-30	111
genemark-scaffold_16-processed-gene-21.41-mRNA-1	AT2G24765.2	AT2G24765.2 | Symbols: ARF3, ARL1, ATARL1 | ADP-ribosylation factor 3 | chr2:10562822-10564742 FORWARD LENGTH=135	50.46	109	52	2	20	127	21	128	2e-24	95.1
genemark-scaffold_16-processed-gene-21.41-mRNA-1	AT5G52210.2	AT5G52210.2 | Symbols: ATARLB1, ATGB1, GB1 | GTP-binding protein 1 | chr5:21205567-21206840 FORWARD LENGTH=205	35.80	162	96	2	20	174	21	181	2e-23	94.4
genemark-scaffold_16-processed-gene-21.41-mRNA-1	AT5G52210.1	AT5G52210.1 | Symbols: ATARLB1, ATGB1, GB1 | GTP-binding protein 1 | chr5:21205567-21206840 FORWARD LENGTH=205	35.80	162	96	2	20	174	21	181	2e-23	94.4
genemark-scaffold_16-processed-gene-21.41-mRNA-1	AT1G02440.1	AT1G02440.1 | Symbols: ATARFD1A, ARFD1A | ADP-ribosylation factor D1A | chr1:496586-497479 REVERSE LENGTH=190	32.16	171	106	5	20	181	21	190	4e-19	82.0
genemark-scaffold_16-processed-gene-21.41-mRNA-1	AT3G49860.1	AT3G49860.1 | Symbols: ATARLA1B, ARLA1B | ADP-ribosylation factor-like A1B | chr3:18491261-18492165 REVERSE LENGTH=176	33.54	161	105	2	21	180	16	175	1e-17	77.4
genemark-scaffold_16-processed-gene-21.41-mRNA-1	AT1G02430.1	AT1G02430.1 | Symbols: ATARFD1B, ARFD1B | ADP-ribosylation factor D1B | chr1:495175-496062 REVERSE LENGTH=190	32.53	166	103	4	20	176	21	186	2e-17	77.4
genemark-scaffold_16-processed-gene-21.41-mRNA-1	AT3G49870.1	AT3G49870.1 | Symbols: ATARLA1C, ARLA1C | ADP-ribosylation factor-like A1C | chr3:18492674-18494021 REVERSE LENGTH=184	32.72	162	105	3	21	180	24	183	6e-17	75.9
genemark-scaffold_16-processed-gene-21.41-mRNA-1	AT5G67560.1	AT5G67560.1 | Symbols: ATARLA1D, ARLA1D | ADP-ribosylation factor-like A1D | chr5:26950579-26951913 FORWARD LENGTH=184	33.12	157	101	3	21	175	24	178	7e-17	75.5
genemark-scaffold_16-processed-gene-21.41-mRNA-1	AT5G37680.1	AT5G37680.1 | Symbols: ATARLA1A, ARLA1A | ADP-ribosylation factor-like A1A | chr5:14969797-14971098 REVERSE LENGTH=184	33.12	157	101	3	21	175	24	178	3e-16	73.9
genemark-scaffold_16-processed-gene-21.41-mRNA-1	AT1G56330.1	AT1G56330.1 | Symbols: SAR1, ATSAR1, ATSARA1B, ATSAR1B, SAR1B | secretion-associated RAS 1B | chr1:21086845-21088478 REVERSE LENGTH=193	32.54	169	103	1	20	177	24	192	1e-15	72.0
genemark-scaffold_16-processed-gene-21.41-mRNA-1	AT4G02080.1	AT4G02080.1 | Symbols: ASAR1, ATSARA1C, ATSAR2, SAR2 | secretion-associated RAS super family 2 | chr4:921554-922547 FORWARD LENGTH=193	31.36	169	105	1	20	177	24	192	2e-15	71.6
genemark-scaffold_16-processed-gene-21.41-mRNA-1	AT3G62560.1	AT3G62560.1 | Symbols: | Ras-related small GTP-binding family protein | chr3:23137539-23138880 FORWARD LENGTH=193	31.36	169	105	1	20	177	24	192	3e-15	70.9
genemark-scaffold_16-processed-gene-21.41-mRNA-1	AT1G09180.1	AT1G09180.1 | Symbols: ATSAR1, ATSARA1A, SARA1A | secretion-associated RAS super family 1 | chr1:2965147-2965941 FORWARD LENGTH=193	31.95	169	104	1	20	177	24	192	3e-14	67.8
maker-scaffold_16-snap-gene-21.95-mRNA-1	AT4G36630.1	AT4G36630.1 | Symbols: EMB2754 | Vacuolar sorting protein 39 | chr4:17272088-17276524 REVERSE LENGTH=1000	67.79	1012	310	4	1	1008	1	1000	0.0	1345
maker-scaffold_16-augustus-gene-22.64-mRNA-1	AT5G66550.1	AT5G66550.1 | Symbols: | Maf-like protein | chr5:26559752-26561162 REVERSE LENGTH=207	66.67	195	65	0	1	195	12	206	8e-91	268
maker-scaffold_16-augustus-gene-22.64-mRNA-1	AT5G42770.2	AT5G42770.2 | Symbols: | Maf-like protein | chr5:17152147-17154355 FORWARD LENGTH=233	55.66	221	72	2	1	195	10	230	9e-76	231
maker-scaffold_16-augustus-gene-22.64-mRNA-1	AT5G42770.1	AT5G42770.1 | Symbols: | Maf-like protein | chr5:17152147-17154355 FORWARD LENGTH=206	61.54	195	74	1	1	195	10	203	2e-73	224
maker-scaffold_16-augustus-gene-22.64-mRNA-1	AT2G25500.1	AT2G25500.1 | Symbols: | Inosine triphosphate pyrophosphatase family protein | chr2:10854652-10854948 REVERSE LENGTH=98	74.71	87	22	0	1	87	12	98	2e-39	133
genemark-scaffold_16-processed-gene-21.47-mRNA-1	AT1G75240.1	AT1G75240.1 | Symbols: AtHB33, HB33, ZHD5 | homeobox protein 33 | chr1:28241576-28242505 FORWARD LENGTH=309	49.34	229	106	3	152	370	73	301	1e-56	190
genemark-scaffold_16-processed-gene-21.47-mRNA-1	AT2G18350.1	AT2G18350.1 | Symbols: AtHB24, HB24, ZHD6 | homeobox protein 24 | chr2:7971122-7971910 REVERSE LENGTH=262	50.91	220	70	6	151	370	78	259	3e-56	188
genemark-scaffold_16-processed-gene-21.47-mRNA-1	AT2G02540.1	AT2G02540.1 | Symbols: ATHB21, ZFHD4, HB21, ZHD3 | homeobox protein 21 | chr2:684302-685234 FORWARD LENGTH=310	41.78	225	106	4	153	374	85	287	2e-51	176
genemark-scaffold_16-processed-gene-21.47-mRNA-1	AT1G14440.2	AT1G14440.2 | Symbols: AtHB31, HB31, ZHD4 | homeobox protein 31 | chr1:4939076-4940014 REVERSE LENGTH=312	43.32	217	89	4	153	365	88	274	2e-50	174
genemark-scaffold_16-processed-gene-21.47-mRNA-1	AT1G14440.1	AT1G14440.1 | Symbols: AtHB31, HB31, ZHD4 | homeobox protein 31 | chr1:4939076-4940014 REVERSE LENGTH=312	43.32	217	89	4	153	365	88	274	2e-50	174
genemark-scaffold_16-processed-gene-21.47-mRNA-1	AT4G24660.1	AT4G24660.1 | Symbols: ATHB22, MEE68, HB22, ZHD2 | homeobox protein 22 | chr4:12724851-12725513 REVERSE LENGTH=220	40.69	231	65	5	153	370	47	218	3e-45	157
genemark-scaffold_16-processed-gene-21.47-mRNA-1	AT3G50890.1	AT3G50890.1 | Symbols: AtHB28, HB28, ZHD7 | homeobox protein 28 | chr3:18916420-18917169 FORWARD LENGTH=249	40.09	227	95	5	148	370	53	242	6e-41	147
genemark-scaffold_16-processed-gene-21.47-mRNA-1	AT1G69600.1	AT1G69600.1 | Symbols: ZFHD1, ATHB29, ZHD11 | zinc finger homeodomain 1 | chr1:26182470-26183198 FORWARD LENGTH=242	39.66	232	85	9	150	368	26	215	4e-39	142
genemark-scaffold_16-processed-gene-21.47-mRNA-1	AT5G60480.1	AT5G60480.1 | Symbols: AtHB26, HB26, ZHD12 | homeobox protein 26 | chr5:24323594-24324169 FORWARD LENGTH=191	37.56	221	78	7	153	365	3	171	8e-33	123
genemark-scaffold_16-processed-gene-21.47-mRNA-1	AT3G28920.1	AT3G28920.1 | Symbols: AtHB34, HB34, ZHD9 | homeobox protein 34 | chr3:10940598-10941536 REVERSE LENGTH=312	62.50	64	24	0	306	369	189	252	1e-22	96.7
genemark-scaffold_16-processed-gene-21.47-mRNA-1	AT5G65410.1	AT5G65410.1 | Symbols: ATHB25, ZFHD2, HB25, ZHD1 | homeobox protein 25 | chr5:26136179-26137018 FORWARD LENGTH=279	70.59	51	15	0	154	204	74	124	2e-20	89.7
genemark-scaffold_16-processed-gene-21.47-mRNA-1	AT5G39760.1	AT5G39760.1 | Symbols: AtHB23, HB23, ZHD10 | homeobox protein 23 | chr5:15911543-15912547 FORWARD LENGTH=334	56.45	62	27	0	309	370	200	261	1e-19	88.6
genemark-scaffold_16-processed-gene-21.47-mRNA-1	AT5G15210.1	AT5G15210.1 | Symbols: ATHB30, ZFHD3, HB30, ZHD8 | homeobox protein 30 | chr5:4937874-4938689 REVERSE LENGTH=271	61.19	67	21	2	155	219	56	119	2e-19	87.4
genemark-scaffold_16-processed-gene-21.47-mRNA-1	AT1G74660.1	AT1G74660.1 | Symbols: MIF1 | mini zinc finger 1 | chr1:28047742-28048050 REVERSE LENGTH=102	66.04	53	18	0	152	204	36	88	2e-19	83.6
genemark-scaffold_16-processed-gene-21.47-mRNA-1	AT1G18835.1	AT1G18835.1 | Symbols: MIF3 | mini zinc finger | chr1:6496106-6496372 REVERSE LENGTH=88	66.04	53	15	1	152	204	23	72	1e-17	78.6
genemark-scaffold_16-processed-gene-21.47-mRNA-1	AT3G28917.1	AT3G28917.1 | Symbols: MIF2 | mini zinc finger 2 | chr3:10925014-10925316 FORWARD LENGTH=100	62.96	54	19	1	152	204	30	83	1e-17	78.6
genemark-scaffold_16-processed-gene-21.47-mRNA-1	AT5G42780.1	AT5G42780.1 | Symbols: AtHB27, HB27, ZHD13 | homeobox protein 27 | chr5:17154841-17155569 FORWARD LENGTH=242	62.00	50	17	1	155	204	64	111	4e-13	68.6
genemark-scaffold_16-processed-gene-21.47-mRNA-1	AT1G14687.1	AT1G14687.1 | Symbols: AtHB32, HB32, ZHD14 | homeobox protein 32 | chr1:5048046-5048552 FORWARD LENGTH=168	38.03	71	37	2	149	218	1	65	4e-10	58.5
genemark-scaffold_16-processed-gene-21.48-mRNA-1	AT1G19480.2	AT1G19480.2 | Symbols: | DNA glycosylase superfamily protein | chr1:6744520-6745653 FORWARD LENGTH=377	57.10	310	109	5	73	376	60	351	1e-110	334
genemark-scaffold_16-processed-gene-21.48-mRNA-1	AT1G19480.1	AT1G19480.1 | Symbols: | DNA glycosylase superfamily protein | chr1:6744520-6746144 FORWARD LENGTH=382	57.10	310	109	5	73	376	60	351	2e-110	333
genemark-scaffold_16-processed-gene-21.48-mRNA-1	AT1G75230.1	AT1G75230.1 | Symbols: | DNA glycosylase superfamily protein | chr1:28234444-28236452 FORWARD LENGTH=391	55.03	298	104	3	73	367	63	333	2e-108	329
genemark-scaffold_16-processed-gene-21.48-mRNA-1	AT1G75230.2	AT1G75230.2 | Symbols: | DNA glycosylase superfamily protein | chr1:28234444-28235628 FORWARD LENGTH=394	55.03	298	104	3	73	367	63	333	2e-108	328
genemark-scaffold_16-processed-gene-21.48-mRNA-1	AT3G50880.1	AT3G50880.1 | Symbols: | DNA glycosylase superfamily protein | chr3:18913509-18914330 FORWARD LENGTH=273	62.50	208	76	2	162	367	63	270	3e-88	273
maker-scaffold_16-augustus-gene-21.31-mRNA-1	AT2G18360.1	AT2G18360.1 | Symbols: | alpha/beta-Hydrolases superfamily protein | chr2:7976848-7979221 REVERSE LENGTH=313	65.83	319	101	1	1	319	1	311	5e-136	392
maker-scaffold_16-augustus-gene-21.31-mRNA-1	AT4G36610.1	AT4G36610.1 | Symbols: | alpha/beta-Hydrolases superfamily protein | chr4:17265545-17267274 REVERSE LENGTH=317	65.12	324	103	1	1	324	1	314	1e-131	381
maker-scaffold_16-augustus-gene-21.31-mRNA-1	AT5G21950.1	AT5G21950.1 | Symbols: | alpha/beta-Hydrolases superfamily protein | chr5:7254067-7255866 REVERSE LENGTH=308	34.74	308	178	4	11	315	15	302	2e-49	169
maker-scaffold_16-augustus-gene-21.31-mRNA-1	AT4G33180.1	AT4G33180.1 | Symbols: | alpha/beta-Hydrolases superfamily protein | chr4:16000282-16002055 FORWARD LENGTH=307	30.87	311	184	6	12	314	17	304	3e-42	150
maker-scaffold_16-augustus-gene-21.31-mRNA-1	AT1G78210.1	AT1G78210.1 | Symbols: | alpha/beta-Hydrolases superfamily protein | chr1:29422820-29424294 REVERSE LENGTH=314	29.94	314	190	5	16	323	19	308	1e-41	149
maker-scaffold_16-augustus-gene-21.31-mRNA-1	AT4G39955.1	AT4G39955.1 | Symbols: | alpha/beta-Hydrolases superfamily protein | chr4:18530573-18532088 FORWARD LENGTH=328	30.46	302	182	4	19	316	22	299	4e-38	140
maker-scaffold_16-augustus-gene-21.31-mRNA-1	AT5G09430.1	AT5G09430.1 | Symbols: | alpha/beta-Hydrolases superfamily protein | chr5:2932162-2933362 FORWARD LENGTH=311	32.54	252	163	4	69	315	59	308	9e-37	136
maker-scaffold_16-augustus-gene-21.31-mRNA-1	AT1G72620.1	AT1G72620.1 | Symbols: | alpha/beta-Hydrolases superfamily protein | chr1:27341079-27342401 FORWARD LENGTH=335	29.84	258	168	7	69	317	81	334	2e-30	119
maker-scaffold_16-augustus-gene-21.31-mRNA-1	AT1G17430.1	AT1G17430.1 | Symbols: | alpha/beta-Hydrolases superfamily protein | chr1:5982310-5983919 FORWARD LENGTH=332	31.78	258	163	7	69	316	77	331	5e-30	117
maker-scaffold_16-augustus-gene-21.31-mRNA-1	AT4G36530.1	AT4G36530.1 | Symbols: | alpha/beta-Hydrolases superfamily protein | chr4:17240120-17241518 REVERSE LENGTH=321	32.65	98	65	1	73	170	45	141	1e-07	52.8
maker-scaffold_16-augustus-gene-21.31-mRNA-1	AT4G36530.2	AT4G36530.2 | Symbols: | alpha/beta-Hydrolases superfamily protein | chr4:17240120-17241770 REVERSE LENGTH=378	32.65	98	65	1	73	170	102	198	2e-07	52.0
maker-scaffold_16-augustus-gene-21.31-mRNA-1	AT5G38520.1	AT5G38520.1 | Symbols: | alpha/beta-Hydrolases superfamily protein | chr5:15421605-15423234 FORWARD LENGTH=362	32.71	107	59	4	68	167	88	188	2e-06	48.9
maker-scaffold_16-augustus-gene-21.31-mRNA-1	AT5G38520.2	AT5G38520.2 | Symbols: | alpha/beta-Hydrolases superfamily protein | chr5:15421605-15423234 FORWARD LENGTH=374	35.23	88	45	3	68	149	88	169	7e-06	47.4
maker-scaffold_16-augustus-gene-21.32-mRNA-2	AT5G49555.1	AT5G49555.1 | Symbols: | FAD/NAD(P)-binding oxidoreductase family protein | chr5:20107411-20110602 REVERSE LENGTH=556	74.95	551	138	0	25	575	4	554	0.0	876
maker-scaffold_16-augustus-gene-21.32-mRNA-2	AT1G06820.1	AT1G06820.1 | Symbols: CRTISO, CCR2 | carotenoid isomerase | chr1:2093145-2096220 REVERSE LENGTH=595	22.65	565	347	19	32	574	75	571	4e-14	75.1
maker-scaffold_16-augustus-gene-25.33-mRNA-1	AT5G38460.2	AT5G38460.2 | Symbols: | ALG6, ALG8 glycosyltransferase family | chr5:15398592-15400987 REVERSE LENGTH=533	61.17	515	192	1	18	524	19	533	0.0	595
maker-scaffold_16-augustus-gene-25.33-mRNA-1	AT5G38460.1	AT5G38460.1 | Symbols: | ALG6, ALG8 glycosyltransferase family | chr5:15398592-15400987 REVERSE LENGTH=533	61.17	515	192	1	18	524	19	533	0.0	595
maker-scaffold_16-augustus-gene-25.33-mRNA-1	AT2G44660.1	AT2G44660.1 | Symbols: | ALG6, ALG8 glycosyltransferase family | chr2:18420832-18422827 REVERSE LENGTH=506	28.92	249	157	8	71	314	34	267	2e-17	85.1
genemark-scaffold_16-processed-gene-25.12-mRNA-1	AT1G68530.1	AT1G68530.1 | Symbols: CUT1, POP1, CER6, G2, KCS6 | 3-ketoacyl-CoA synthase 6 | chr1:25712881-25714733 REVERSE LENGTH=497	70.13	472	99	5	30	460	27	497	0.0	682
genemark-scaffold_16-processed-gene-25.12-mRNA-1	AT1G25450.1	AT1G25450.1 | Symbols: KCS5, CER60 | 3-ketoacyl-CoA synthase 5 | chr1:8938679-8940282 REVERSE LENGTH=492	69.85	471	102	5	30	460	22	492	0.0	671
genemark-scaffold_16-processed-gene-25.12-mRNA-1	AT2G16280.1	AT2G16280.1 | Symbols: KCS9 | 3-ketoacyl-CoA synthase 9 | chr2:7051186-7052724 FORWARD LENGTH=512	55.01	469	161	5	31	454	47	510	4e-178	513
genemark-scaffold_16-processed-gene-25.12-mRNA-1	AT1G19440.1	AT1G19440.1 | Symbols: KCS4 | 3-ketoacyl-CoA synthase 4 | chr1:6729119-6730669 FORWARD LENGTH=516	54.58	469	161	7	30	452	50	512	2e-173	501
genemark-scaffold_16-processed-gene-25.12-mRNA-1	AT4G34510.1	AT4G34510.1 | Symbols: KCS17 | 3-ketoacyl-CoA synthase 17 | chr4:16491796-16493259 FORWARD LENGTH=487	53.35	463	174	8	31	454	26	485	5e-166	481
genemark-scaffold_16-processed-gene-25.12-mRNA-1	AT2G26640.1	AT2G26640.1 | Symbols: KCS11 | 3-ketoacyl-CoA synthase 11 | chr2:11330094-11331623 FORWARD LENGTH=509	51.56	450	171	5	50	457	62	506	9e-158	461
genemark-scaffold_16-processed-gene-25.12-mRNA-1	AT5G43760.1	AT5G43760.1 | Symbols: KCS20 | 3-ketoacyl-CoA synthase 20 | chr5:17585903-17588486 FORWARD LENGTH=529	53.64	453	155	7	55	458	78	524	9e-158	461
genemark-scaffold_16-processed-gene-25.12-mRNA-1	AT1G04220.1	AT1G04220.1 | Symbols: KCS2 | 3-ketoacyl-CoA synthase 2 | chr1:1119853-1122483 REVERSE LENGTH=528	52.84	458	157	8	50	455	66	516	1e-157	461
genemark-scaffold_16-processed-gene-25.12-mRNA-1	AT1G01120.1	AT1G01120.1 | Symbols: KCS1 | 3-ketoacyl-CoA synthase 1 | chr1:57392-58978 REVERSE LENGTH=528	50.92	434	164	6	64	454	99	526	9e-148	436
genemark-scaffold_16-processed-gene-25.12-mRNA-1	AT2G15090.1	AT2G15090.1 | Symbols: KCS8 | 3-ketoacyl-CoA synthase 8 | chr2:6542336-6543781 FORWARD LENGTH=481	47.81	433	172	4	71	454	52	479	3e-141	417
genemark-scaffold_16-processed-gene-25.12-mRNA-1	AT2G26250.1	AT2G26250.1 | Symbols: FDH, KCS10 | 3-ketoacyl-CoA synthase 10 | chr2:11170799-11173059 REVERSE LENGTH=550	45.55	494	193	9	30	452	60	548	1e-140	418
genemark-scaffold_16-processed-gene-25.12-mRNA-1	AT4G34250.1	AT4G34250.1 | Symbols: KCS16 | 3-ketoacyl-CoA synthase 16 | chr4:16394749-16396230 FORWARD LENGTH=493	45.05	475	205	4	31	454	18	487	9e-139	412
genemark-scaffold_16-processed-gene-25.12-mRNA-1	AT4G34520.1	AT4G34520.1 | Symbols: FAE1, KCS18 | 3-ketoacyl-CoA synthase 18 | chr4:16494205-16495725 FORWARD LENGTH=506	49.65	429	157	6	79	454	68	490	2e-138	411
genemark-scaffold_16-processed-gene-25.12-mRNA-1	AT2G46720.1	AT2G46720.1 | Symbols: HIC, KCS13 | 3-ketoacyl-CoA synthase 13 | chr2:19198821-19200221 FORWARD LENGTH=466	45.66	438	189	4	61	454	33	465	8e-136	403
genemark-scaffold_16-processed-gene-25.12-mRNA-1	AT1G68530.2	AT1G68530.2 | Symbols: CUT1, POP1, CER6, G2, KCS6 | 3-ketoacyl-CoA synthase 6 | chr1:25713600-25714733 REVERSE LENGTH=377	61.11	324	84	5	30	312	27	349	6e-133	392
genemark-scaffold_16-processed-gene-25.12-mRNA-1	AT3G10280.1	AT3G10280.1 | Symbols: KCS14 | 3-ketoacyl-CoA synthase 14 | chr3:3180064-3181588 FORWARD LENGTH=459	44.55	440	184	6	61	454	33	458	6e-128	382
genemark-scaffold_16-processed-gene-25.12-mRNA-1	AT1G71160.1	AT1G71160.1 | Symbols: KCS7 | 3-ketoacyl-CoA synthase 7 | chr1:26828788-26830170 REVERSE LENGTH=460	45.12	430	188	6	65	452	23	446	7e-127	380
genemark-scaffold_16-processed-gene-25.12-mRNA-1	AT5G49070.1	AT5G49070.1 | Symbols: KCS21 | 3-ketoacyl-CoA synthase 21 | chr5:19888751-19890145 REVERSE LENGTH=464	44.58	415	176	7	88	456	51	457	9e-112	341
genemark-scaffold_16-processed-gene-25.12-mRNA-1	AT3G52160.1	AT3G52160.1 | Symbols: KCS15 | 3-ketoacyl-CoA synthase 15 | chr3:19345069-19346591 REVERSE LENGTH=451	38.92	424	175	7	66	444	66	450	4e-91	287
genemark-scaffold_16-processed-gene-25.12-mRNA-1	AT2G28630.1	AT2G28630.1 | Symbols: KCS12 | 3-ketoacyl-CoA synthase 12 | chr2:12275719-12277149 REVERSE LENGTH=476	37.05	421	211	10	84	451	27	446	1e-79	258
genemark-scaffold_16-processed-gene-25.12-mRNA-1	AT1G07720.1	AT1G07720.1 | Symbols: KCS3 | 3-ketoacyl-CoA synthase 3 | chr1:2390970-2392406 REVERSE LENGTH=478	36.73	422	212	11	84	451	27	447	2e-75	247
genemark-scaffold_16-processed-gene-25.12-mRNA-1	AT5G04530.1	AT5G04530.1 | Symbols: KCS19 | 3-ketoacyl-CoA synthase 19 | chr5:1292222-1293616 REVERSE LENGTH=464	34.68	421	220	9	79	451	24	437	2e-75	246
genemark-scaffold_16-processed-gene-25.12-mRNA-1	AT5G49070.2	AT5G49070.2 | Symbols: KCS21 | 3-ketoacyl-CoA synthase 21 | chr5:19889059-19890145 REVERSE LENGTH=317	38.43	268	119	4	88	314	51	313	4e-49	172
genemark-scaffold_16-processed-gene-25.12-mRNA-1	AT4G34850.1	AT4G34850.1 | Symbols: LAP5 | Chalcone and stilbene synthase family protein | chr4:16608349-16609720 FORWARD LENGTH=392	34.21	76	44	2	352	421	304	379	7e-06	48.1
maker-scaffold_16-augustus-gene-25.35-mRNA-1	AT5G38450.1	AT5G38450.1 | Symbols: CYP735A1 | cytochrome P450, family 735, subfamily A, polypeptide 1 | chr5:15394000-15397233 REVERSE LENGTH=518	73.79	496	129	1	28	522	22	517	0.0	716
maker-scaffold_16-augustus-gene-25.35-mRNA-1	AT1G67110.1	AT1G67110.1 | Symbols: CYP735A2 | cytochrome P450, family 735, subfamily A, polypeptide 2 | chr1:25061836-25065355 REVERSE LENGTH=512	71.31	495	134	3	28	521	23	510	0.0	687
maker-scaffold_16-augustus-gene-25.35-mRNA-1	AT2G46950.1	AT2G46950.1 | Symbols: CYP709B2 | cytochrome P450, family 709, subfamily B, polypeptide 2 | chr2:19289466-19291541 REVERSE LENGTH=572	41.37	498	265	8	35	521	89	570	1e-119	367
maker-scaffold_16-augustus-gene-25.35-mRNA-1	AT2G46960.2	AT2G46960.2 | Symbols: CYP709B1 | cytochrome P450, family 709, subfamily B, polypeptide 1 | chr2:19292295-19294212 REVERSE LENGTH=519	38.26	494	288	6	38	521	31	517	4e-116	357
maker-scaffold_16-augustus-gene-25.35-mRNA-1	AT5G52400.1	AT5G52400.1 | Symbols: CYP715A1 | cytochrome P450, family 715, subfamily A, polypeptide 1 | chr5:21272949-21275509 FORWARD LENGTH=519	38.15	498	286	7	35	521	33	519	7e-116	356
maker-scaffold_16-augustus-gene-25.35-mRNA-1	AT2G26710.1	AT2G26710.1 | Symbols: BAS1, CYP734A1, CYP72B1 | Cytochrome P450 superfamily protein | chr2:11380700-11383413 FORWARD LENGTH=520	37.52	501	292	8	31	522	28	516	2e-112	347
maker-scaffold_16-augustus-gene-25.35-mRNA-1	AT3G14690.1	AT3G14690.1 | Symbols: CYP72A15 | cytochrome P450, family 72, subfamily A, polypeptide 15 | chr3:4937410-4939310 FORWARD LENGTH=512	36.03	494	303	6	28	516	22	507	1e-104	327
maker-scaffold_16-augustus-gene-25.35-mRNA-1	AT5G24910.1	AT5G24910.1 | Symbols: CYP714A1 | cytochrome P450, family 714, subfamily A, polypeptide 1 | chr5:8567674-8570260 REVERSE LENGTH=532	36.40	500	290	9	40	518	37	529	8e-104	325
maker-scaffold_16-augustus-gene-25.35-mRNA-1	AT4G27710.1	AT4G27710.1 | Symbols: CYP709B3 | cytochrome P450, family 709, subfamily B, polypeptide 3 | chr4:13828520-13830417 FORWARD LENGTH=518	36.06	502	292	9	36	522	31	518	4e-102	320
maker-scaffold_16-augustus-gene-25.35-mRNA-1	AT3G14680.1	AT3G14680.1 | Symbols: CYP72A14 | cytochrome P450, family 72, subfamily A, polypeptide 14 | chr3:4934478-4936462 FORWARD LENGTH=512	35.01	497	310	6	30	521	24	512	2e-101	318
maker-scaffold_16-augustus-gene-25.35-mRNA-1	AT5G24900.1	AT5G24900.1 | Symbols: CYP714A2 | cytochrome P450, family 714, subfamily A, polypeptide 2 | chr5:8563853-8566771 REVERSE LENGTH=525	34.06	505	316	8	27	518	24	524	2e-100	316
maker-scaffold_16-augustus-gene-25.35-mRNA-1	AT3G14660.1	AT3G14660.1 | Symbols: CYP72A13 | cytochrome P450, family 72, subfamily A, polypeptide 13 | chr3:4924960-4926911 FORWARD LENGTH=512	35.12	504	300	7	30	521	24	512	3e-100	315
maker-scaffold_16-augustus-gene-25.35-mRNA-1	AT3G14610.1	AT3G14610.1 | Symbols: CYP72A7 | cytochrome P450, family 72, subfamily A, polypeptide 7 | chr3:4912565-4914503 FORWARD LENGTH=512	35.00	500	311	7	28	521	21	512	3e-100	315
maker-scaffold_16-augustus-gene-25.35-mRNA-1	AT3G14640.1	AT3G14640.1 | Symbols: CYP72A10 | cytochrome P450, family 72, subfamily A, polypeptide 10 | chr3:4919856-4921787 FORWARD LENGTH=514	34.34	498	314	7	30	521	24	514	8e-99	311
maker-scaffold_16-augustus-gene-25.35-mRNA-1	AT1G75130.1	AT1G75130.1 | Symbols: CYP721A1 | cytochrome P450, family 721, subfamily A, polypeptide 1 | chr1:28200073-28201911 REVERSE LENGTH=505	37.22	489	292	8	32	516	21	498	7e-98	309
maker-scaffold_16-augustus-gene-25.35-mRNA-1	AT3G14630.1	AT3G14630.1 | Symbols: CYP72A9 | cytochrome P450, family 72, subfamily A, polypeptide 9 | chr3:4917498-4919409 FORWARD LENGTH=508	34.96	492	307	7	35	521	25	508	2e-97	308
maker-scaffold_16-augustus-gene-25.35-mRNA-1	AT3G14620.1	AT3G14620.1 | Symbols: CYP72A8 | cytochrome P450, family 72, subfamily A, polypeptide 8 | chr3:4914978-4916853 FORWARD LENGTH=515	36.09	496	299	10	28	516	26	510	8e-95	301
maker-scaffold_16-augustus-gene-25.35-mRNA-1	AT3G14650.1	AT3G14650.1 | Symbols: CYP72A11 | cytochrome P450, family 72, subfamily A, polypeptide 11 | chr3:4922206-4924165 FORWARD LENGTH=512	33.67	499	304	7	30	516	24	507	5e-94	299
maker-scaffold_16-augustus-gene-25.35-mRNA-1	AT2G46960.1	AT2G46960.1 | Symbols: CYP709B1 | cytochrome P450, family 709, subfamily B, polypeptide 1 | chr2:19292295-19293765 REVERSE LENGTH=403	38.73	408	233	6	124	521	1	401	5e-90	285
maker-scaffold_16-augustus-gene-25.35-mRNA-1	AT1G17060.1	AT1G17060.1 | Symbols: CYP72C1, SOB7 | cytochrome p450 72c1 | chr1:5832282-5835255 REVERSE LENGTH=476	28.80	507	294	7	28	521	24	476	9e-74	244
maker-scaffold_16-augustus-gene-25.35-mRNA-1	AT1G31800.1	AT1G31800.1 | Symbols: CYP97A3, LUT5 | cytochrome P450, family 97, subfamily A, polypeptide 3 | chr1:11396440-11399470 FORWARD LENGTH=595	28.44	450	282	12	98	521	138	573	3e-37	144
maker-scaffold_16-augustus-gene-25.35-mRNA-1	AT4G15110.1	AT4G15110.1 | Symbols: CYP97B3 | cytochrome P450, family 97, subfamily B, polypeptide 3 | chr4:8629922-8632993 REVERSE LENGTH=580	25.43	527	322	15	60	523	62	580	4e-36	141
maker-scaffold_16-augustus-gene-25.35-mRNA-1	AT3G53130.1	AT3G53130.1 | Symbols: LUT1, CYP97C1 | Cytochrome P450 superfamily protein | chr3:19692812-19695278 FORWARD LENGTH=539	27.82	435	266	15	88	494	98	512	4e-35	138
maker-scaffold_16-augustus-gene-25.35-mRNA-1	AT3G48310.1	AT3G48310.1 | Symbols: CYP71A22 | cytochrome P450, family 71, subfamily A, polypeptide 22 | chr3:17888192-17889749 FORWARD LENGTH=490	24.94	421	293	12	90	498	52	461	6e-32	128
maker-scaffold_16-augustus-gene-25.35-mRNA-1	AT1G13150.1	AT1G13150.1 | Symbols: CYP86C4 | cytochrome P450, family 86, subfamily C, polypeptide 4 | chr1:4481995-4483584 REVERSE LENGTH=529	23.56	399	274	8	149	520	122	516	2e-30	124
maker-scaffold_16-augustus-gene-25.35-mRNA-1	AT1G34540.1	AT1G34540.1 | Symbols: CYP94D1 | cytochrome P450, family 94, subfamily D, polypeptide 1 | chr1:12637054-12638550 FORWARD LENGTH=498	24.63	402	265	10	143	519	107	495	6e-29	119
maker-scaffold_16-augustus-gene-25.35-mRNA-1	AT3G48270.1	AT3G48270.1 | Symbols: CYP71A26 | cytochrome P450, family 71, subfamily A, polypeptide 26 | chr3:17876571-17878173 FORWARD LENGTH=489	24.59	427	281	14	90	495	51	457	1e-28	118
maker-scaffold_16-augustus-gene-25.35-mRNA-1	AT3G48300.1	AT3G48300.1 | Symbols: CYP71A23 | cytochrome P450, family 71, subfamily A, polypeptide 23 | chr3:17885524-17887118 FORWARD LENGTH=483	25.30	415	273	13	96	492	57	452	2e-28	118
maker-scaffold_16-augustus-gene-25.35-mRNA-1	AT4G13310.1	AT4G13310.1 | Symbols: CYP71A20 | cytochrome P450, family 71, subfamily A, polypeptide 20 | chr4:7750453-7753049 FORWARD LENGTH=497	26.82	425	266	16	94	492	58	463	1e-26	113
maker-scaffold_16-augustus-gene-25.35-mRNA-1	AT3G48280.1	AT3G48280.1 | Symbols: CYP71A25 | cytochrome P450, family 71, subfamily A, polypeptide 25 | chr3:17879594-17881164 FORWARD LENGTH=490	23.81	420	288	11	96	499	58	461	2e-26	112
maker-scaffold_16-augustus-gene-25.35-mRNA-1	AT3G26125.1	AT3G26125.1 | Symbols: CYP86C2 | cytochrome P450, family 86, subfamily C, polypeptide 2 | chr3:9551812-9553437 FORWARD LENGTH=541	22.78	417	263	12	149	520	129	531	2e-26	113
maker-scaffold_16-augustus-gene-25.35-mRNA-1	AT1G13140.1	AT1G13140.1 | Symbols: CYP86C3 | cytochrome P450, family 86, subfamily C, polypeptide 3 | chr1:4478667-4480271 REVERSE LENGTH=534	21.86	398	278	9	149	518	129	521	4e-26	112
maker-scaffold_16-augustus-gene-25.35-mRNA-1	AT5G23190.1	AT5G23190.1 | Symbols: CYP86B1 | cytochrome P450, family 86, subfamily B, polypeptide 1 | chr5:7803478-7805659 REVERSE LENGTH=559	23.29	425	294	10	121	518	118	537	4e-26	112
maker-scaffold_16-augustus-gene-25.35-mRNA-1	AT2G44890.1	AT2G44890.1 | Symbols: CYP704A1 | cytochrome P450, family 704, subfamily A, polypeptide 1 | chr2:18508392-18510290 REVERSE LENGTH=505	23.62	398	277	6	146	520	108	501	1e-25	110
maker-scaffold_16-augustus-gene-25.35-mRNA-1	AT3G56630.1	AT3G56630.1 | Symbols: CYP94D2 | cytochrome P450, family 94, subfamily D, polypeptide 2 | chr3:20978953-20980512 FORWARD LENGTH=499	25.81	403	260	13	143	519	107	496	1e-25	110
maker-scaffold_16-augustus-gene-25.35-mRNA-1	AT2G45510.1	AT2G45510.1 | Symbols: CYP704A2 | cytochrome P450, family 704, subfamily A, polypeptide 2 | chr2:18753085-18754944 FORWARD LENGTH=511	24.27	375	254	7	146	496	114	482	2e-25	109
maker-scaffold_16-augustus-gene-25.35-mRNA-1	AT3G48290.1	AT3G48290.1 | Symbols: CYP71A24 | cytochrome P450, family 71, subfamily A, polypeptide 24 | chr3:17882590-17884134 FORWARD LENGTH=488	26.29	426	277	15	90	496	53	460	3e-25	108
maker-scaffold_16-augustus-gene-25.35-mRNA-1	AT1G24540.1	AT1G24540.1 | Symbols: CYP86C1 | cytochrome P450, family 86, subfamily C, polypeptide 1 | chr1:8699751-8701319 FORWARD LENGTH=522	23.35	394	280	9	149	520	126	519	5e-25	108
maker-scaffold_16-augustus-gene-25.35-mRNA-1	AT1G13140.2	AT1G13140.2 | Symbols: CYP86C3 | cytochrome P450, family 86, subfamily C, polypeptide 3 | chr1:4478667-4480271 REVERSE LENGTH=508	26.07	234	159	4	299	518	262	495	1e-24	107
maker-scaffold_16-augustus-gene-25.35-mRNA-1	AT3G48290.2	AT3G48290.2 | Symbols: CYP71A24 | cytochrome P450, family 71, subfamily A, polypeptide 24 | chr3:17882596-17884134 FORWARD LENGTH=512	25.23	444	285	14	90	496	51	484	3e-24	106
maker-scaffold_16-augustus-gene-25.35-mRNA-1	AT3G26230.1	AT3G26230.1 | Symbols: CYP71B24 | cytochrome P450, family 71, subfamily B, polypeptide 24 | chr3:9598200-9599892 REVERSE LENGTH=498	25.81	430	276	15	96	496	54	469	3e-23	103
maker-scaffold_16-augustus-gene-25.35-mRNA-1	AT3G26280.1	AT3G26280.1 | Symbols: CYP71B4 | cytochrome P450, family 71, subfamily B, polypeptide 4 | chr3:9630358-9631970 REVERSE LENGTH=504	24.52	416	279	10	108	499	72	476	3e-23	103
maker-scaffold_16-augustus-gene-25.35-mRNA-1	AT4G13290.1	AT4G13290.1 | Symbols: CYP71A19 | cytochrome P450, family 71, subfamily A, polypeptide 19 | chr4:7740681-7742670 FORWARD LENGTH=490	25.06	419	273	14	94	492	59	456	6e-23	102
maker-scaffold_16-augustus-gene-25.35-mRNA-1	AT4G13770.1	AT4G13770.1 | Symbols: CYP83A1, REF2 | cytochrome P450, family 83, subfamily A, polypeptide 1 | chr4:7990682-7992282 REVERSE LENGTH=502	22.80	465	307	15	52	494	33	467	8e-23	102
maker-scaffold_16-augustus-gene-25.35-mRNA-1	AT5G24950.1	AT5G24950.1 | Symbols: CYP71A15 | cytochrome P450, family 71, subfamily A, polypeptide 15 | chr5:8595209-8597761 REVERSE LENGTH=496	24.65	430	282	14	88	492	50	462	1e-22	101
maker-scaffold_16-augustus-gene-25.35-mRNA-1	AT3G48320.1	AT3G48320.1 | Symbols: CYP71A21 | cytochrome P450, family 71, subfamily A, polypeptide 21 | chr3:17891241-17892804 FORWARD LENGTH=490	24.41	422	296	12	90	499	52	462	2e-22	100
maker-scaffold_16-augustus-gene-25.35-mRNA-1	AT2G30770.1	AT2G30770.1 | Symbols: CYP71A13 | cytochrome P450, family 71, subfamily A, polypeptide 13 | chr2:13109909-13112006 REVERSE LENGTH=503	24.71	433	281	13	88	494	57	470	2e-22	100
maker-scaffold_16-augustus-gene-25.35-mRNA-1	AT2G27690.1	AT2G27690.1 | Symbols: CYP94C1 | cytochrome P450, family 94, subfamily C, polypeptide 1 | chr2:11809373-11810860 FORWARD LENGTH=495	23.61	415	277	9	128	517	93	492	2e-22	100
maker-scaffold_16-augustus-gene-25.35-mRNA-1	AT4G00360.1	AT4G00360.1 | Symbols: CYP86A2, ATT1 | cytochrome P450, family 86, subfamily A, polypeptide 2 | chr4:160951-162778 FORWARD LENGTH=553	25.52	431	250	13	133	518	104	508	3e-22	100
maker-scaffold_16-augustus-gene-25.35-mRNA-1	AT3G26270.1	AT3G26270.1 | Symbols: CYP71B25 | cytochrome P450, family 71, subfamily B, polypeptide 25 | chr3:9627602-9629195 REVERSE LENGTH=501	23.61	415	283	10	108	499	72	475	4e-22	99.8
maker-scaffold_16-augustus-gene-25.35-mRNA-1	AT2G44890.2	AT2G44890.2 | Symbols: CYP704A1 | cytochrome P450, family 704, subfamily A, polypeptide 1 | chr2:18508392-18510308 REVERSE LENGTH=493	22.53	395	267	7	146	520	114	489	4e-22	99.8
maker-scaffold_16-augustus-gene-25.35-mRNA-1	AT3G48520.1	AT3G48520.1 | Symbols: CYP94B3 | cytochrome P450, family 94, subfamily B, polypeptide 3 | chr3:17975104-17976624 REVERSE LENGTH=506	23.79	391	265	8	150	519	119	497	8e-22	99.0
maker-scaffold_16-augustus-gene-25.35-mRNA-1	AT1G74110.1	AT1G74110.1 | Symbols: CYP78A10 | cytochrome P450, family 78, subfamily A, polypeptide 10 | chr1:27866667-27868368 REVERSE LENGTH=537	24.84	455	293	16	80	499	80	520	9e-22	99.0
maker-scaffold_16-augustus-gene-25.35-mRNA-1	AT3G26150.1	AT3G26150.1 | Symbols: CYP71B16 | cytochrome P450, family 71, subfamily B, polypeptide 16 | chr3:9565627-9567212 REVERSE LENGTH=502	24.77	440	296	15	89	503	49	478	1e-21	98.2
maker-scaffold_16-augustus-gene-25.35-mRNA-1	AT3G26160.1	AT3G26160.1 | Symbols: CYP71B17 | cytochrome P450, family 71, subfamily B, polypeptide 17 | chr3:9568280-9569871 REVERSE LENGTH=502	26.02	442	288	18	89	503	49	478	2e-21	97.8
maker-scaffold_16-augustus-gene-25.35-mRNA-1	AT5G08250.1	AT5G08250.1 | Symbols: | Cytochrome P450 superfamily protein | chr5:2653766-2655595 REVERSE LENGTH=488	21.86	430	293	10	121	518	57	475	2e-21	97.4
maker-scaffold_16-augustus-gene-25.35-mRNA-1	AT1G13110.1	AT1G13110.1 | Symbols: CYP71B7 | cytochrome P450, family 71 subfamily B, polypeptide 7 | chr1:4467272-4468857 FORWARD LENGTH=504	24.17	422	297	11	89	491	51	468	4e-21	96.7
maker-scaffold_16-augustus-gene-25.35-mRNA-1	AT5G58860.1	AT5G58860.1 | Symbols: CYP86A1, CYP86 | cytochrome P450, family 86, subfamily A, polypeptide 1 | chr5:23765999-23767997 REVERSE LENGTH=513	24.39	410	273	12	137	520	109	507	5e-21	96.7
maker-scaffold_16-augustus-gene-25.35-mRNA-1	AT5G63450.1	AT5G63450.1 | Symbols: CYP94B1 | cytochrome P450, family 94, subfamily B, polypeptide 1 | chr5:25408987-25410519 REVERSE LENGTH=510	23.47	392	266	10	150	519	121	500	5e-21	96.3
maker-scaffold_16-augustus-gene-25.35-mRNA-1	AT1G01600.1	AT1G01600.1 | Symbols: CYP86A4 | cytochrome P450, family 86, subfamily A, polypeptide 4 | chr1:219200-220994 FORWARD LENGTH=554	25.06	435	249	16	133	518	104	510	7e-21	96.3
maker-scaffold_16-augustus-gene-25.35-mRNA-1	AT2G21910.1	AT2G21910.1 | Symbols: CYP96A5 | cytochrome P450, family 96, subfamily A, polypeptide 5 | chr2:9341498-9343030 FORWARD LENGTH=510	22.66	406	270	12	145	518	110	503	2e-20	95.1
maker-scaffold_16-augustus-gene-25.35-mRNA-1	AT5G09970.1	AT5G09970.1 | Symbols: CYP78A7 | cytochrome P450, family 78, subfamily A, polypeptide 7 | chr5:3112241-3113987 FORWARD LENGTH=536	26.42	439	275	16	84	492	84	504	2e-20	94.7
maker-scaffold_16-augustus-gene-25.35-mRNA-1	AT5G35715.1	AT5G35715.1 | Symbols: CYP71B8 | cytochrome P450, family 71, subfamily B, polypeptide 8 | chr5:13881415-13882937 FORWARD LENGTH=442	21.95	410	286	11	108	494	6	404	3e-20	93.6
maker-scaffold_16-augustus-gene-25.35-mRNA-1	AT1G63710.1	AT1G63710.1 | Symbols: CYP86A7 | cytochrome P450, family 86, subfamily A, polypeptide 7 | chr1:23632360-23633931 REVERSE LENGTH=523	23.61	415	270	13	133	516	104	502	4e-20	94.0
maker-scaffold_16-augustus-gene-25.35-mRNA-1	AT2G45970.1	AT2G45970.1 | Symbols: CYP86A8, LCR | cytochrome P450, family 86, subfamily A, polypeptide 8 | chr2:18912548-18914161 REVERSE LENGTH=537	23.80	416	275	11	133	518	104	507	4e-20	94.0
maker-scaffold_16-augustus-gene-25.35-mRNA-1	AT1G74550.1	AT1G74550.1 | Symbols: CYP98A9 | cytochrome P450, family 98, subfamily A, polypeptide 9 | chr1:28016086-28017549 FORWARD LENGTH=487	24.32	481	295	20	52	510	30	463	9e-20	92.4
maker-scaffold_16-augustus-gene-25.35-mRNA-1	AT3G26180.1	AT3G26180.1 | Symbols: CYP71B20 | cytochrome P450, family 71, subfamily B, polypeptide 20 | chr3:9578407-9579993 REVERSE LENGTH=502	24.28	449	287	16	89	503	49	478	9e-20	92.4
maker-scaffold_16-augustus-gene-25.35-mRNA-1	AT3G26210.1	AT3G26210.1 | Symbols: CYP71B23 | cytochrome P450, family 71, subfamily B, polypeptide 23 | chr3:9593329-9595202 REVERSE LENGTH=501	26.20	355	245	9	155	496	120	470	1e-19	92.4
maker-scaffold_16-augustus-gene-25.35-mRNA-1	AT3G28740.1	AT3G28740.1 | Symbols: CYP81D1 | Cytochrome P450 superfamily protein | chr3:10788764-10790552 REVERSE LENGTH=509	25.42	358	241	11	153	498	129	472	2e-19	91.7
maker-scaffold_16-augustus-gene-25.35-mRNA-1	AT1G57750.1	AT1G57750.1 | Symbols: MAH1, CYP96A15 | cytochrome P450, family 96, subfamily A, polypeptide 15 | chr1:21384186-21385679 REVERSE LENGTH=497	26.14	264	173	7	264	516	239	491	2e-19	91.7
maker-scaffold_16-augustus-gene-25.35-mRNA-1	AT2G40890.1	AT2G40890.1 | Symbols: CYP98A3 | cytochrome P450, family 98, subfamily A, polypeptide 3 | chr2:17058291-17060532 REVERSE LENGTH=508	23.01	491	307	15	52	503	30	488	2e-19	91.7
maker-scaffold_16-augustus-gene-25.35-mRNA-1	AT3G01900.1	AT3G01900.1 | Symbols: CYP94B2 | cytochrome P450, family 94, subfamily B, polypeptide 2 | chr3:312359-313849 REVERSE LENGTH=496	23.17	410	269	11	133	518	100	487	4e-19	90.5
maker-scaffold_16-augustus-gene-25.35-mRNA-1	AT5G25120.1	AT5G25120.1 | Symbols: CYP71B11 | ytochrome p450, family 71, subfamily B, polypeptide 11 | chr5:8662851-8664432 FORWARD LENGTH=496	32.23	211	129	6	295	496	258	463	4e-19	90.5
maker-scaffold_16-augustus-gene-25.35-mRNA-1	AT4G37340.1	AT4G37340.1 | Symbols: CYP81D3 | cytochrome P450, family 81, subfamily D, polypeptide 3 | chr4:17564953-17566706 REVERSE LENGTH=500	25.71	420	278	16	92	493	55	458	8e-19	89.7
maker-scaffold_16-augustus-gene-25.35-mRNA-1	AT3G61040.1	AT3G61040.1 | Symbols: CYP76C7 | cytochrome P450, family 76, subfamily C, polypeptide 7 | chr3:22594074-22596125 REVERSE LENGTH=498	25.30	423	285	15	90	493	53	463	8e-19	89.7
maker-scaffold_16-augustus-gene-25.35-mRNA-1	AT1G11610.1	AT1G11610.1 | Symbols: CYP71A18 | cytochrome P450, family 71, subfamily A, polypeptide 18 | chr1:3907461-3909291 REVERSE LENGTH=497	24.09	440	275	14	88	494	51	464	9e-19	89.4
maker-scaffold_16-augustus-gene-25.35-mRNA-1	AT1G11610.2	AT1G11610.2 | Symbols: CYP71A18 | cytochrome P450, family 71, subfamily A, polypeptide 18 | chr1:3906983-3909291 REVERSE LENGTH=504	24.09	440	275	14	88	494	51	464	1e-18	89.0
maker-scaffold_16-augustus-gene-25.35-mRNA-1	AT1G13090.1	AT1G13090.1 | Symbols: CYP71B28 | cytochrome P450, family 71, subfamily B, polypeptide 28 | chr1:4461846-4463400 FORWARD LENGTH=490	24.65	430	295	15	96	505	56	476	1e-18	89.0
maker-scaffold_16-augustus-gene-25.35-mRNA-1	AT3G20935.1	AT3G20935.1 | Symbols: CYP705A28 | cytochrome P450, family 705, subfamily A, polypeptide 28 | chr3:7334770-7335912 FORWARD LENGTH=348	26.42	265	159	6	260	494	47	305	3e-18	86.3
maker-scaffold_16-augustus-gene-25.35-mRNA-1	AT4G12330.1	AT4G12330.1 | Symbols: CYP706A7 | cytochrome P450, family 706, subfamily A, polypeptide 7 | chr4:7317776-7319658 REVERSE LENGTH=518	23.39	449	307	15	91	519	69	500	4e-18	87.4
maker-scaffold_16-augustus-gene-25.35-mRNA-1	AT3G26320.1	AT3G26320.1 | Symbols: CYP71B36 | cytochrome P450, family 71, subfamily B, polypeptide 36 | chr3:9644383-9646064 REVERSE LENGTH=500	23.09	433	289	15	89	494	50	465	5e-18	87.0
maker-scaffold_16-augustus-gene-25.35-mRNA-1	AT4G37430.1	AT4G37430.1 | Symbols: CYP91A2, CYP81F1 | cytochrome P450, family 91, subfamily A, polypeptide 2 | chr4:17597242-17598829 FORWARD LENGTH=500	22.86	420	291	12	95	493	55	462	6e-18	87.0
maker-scaffold_16-augustus-gene-25.35-mRNA-1	AT3G26830.1	AT3G26830.1 | Symbols: PAD3, CYP71B15 | Cytochrome P450 superfamily protein | chr3:9887990-9889560 FORWARD LENGTH=490	25.33	375	239	16	155	504	117	475	8e-18	86.3
maker-scaffold_16-augustus-gene-25.35-mRNA-1	AT5G25180.1	AT5G25180.1 | Symbols: CYP71B14 | cytochrome P450, family 71, subfamily B, polypeptide 14 | chr5:8694630-8696221 REVERSE LENGTH=496	30.52	213	134	7	293	496	256	463	1e-17	85.9
maker-scaffold_16-augustus-gene-25.35-mRNA-1	AT3G26180.2	AT3G26180.2 | Symbols: CYP71B20 | cytochrome P450, family 71, subfamily B, polypeptide 20 | chr3:9578407-9579993 REVERSE LENGTH=368	30.09	226	142	7	285	500	122	341	2e-17	84.3
maker-scaffold_16-augustus-gene-25.35-mRNA-1	AT1G28430.1	AT1G28430.1 | Symbols: CYP705A24 | cytochrome P450, family 705, subfamily A, polypeptide 24 | chr1:9992986-9994642 REVERSE LENGTH=521	23.74	358	243	10	156	494	131	477	2e-17	85.5
maker-scaffold_16-augustus-gene-25.35-mRNA-1	AT5G25900.1	AT5G25900.1 | Symbols: GA3, CYP701A3, ATKO1 | GA requiring 3 | chr5:9036073-9038278 FORWARD LENGTH=509	27.60	250	164	6	252	496	244	481	2e-17	85.5
maker-scaffold_16-augustus-gene-25.35-mRNA-1	AT3G26170.1	AT3G26170.1 | Symbols: CYP71B19 | cytochrome P450, family 71, subfamily B, polypeptide 19 | chr3:9573542-9575129 REVERSE LENGTH=502	22.78	439	306	14	89	503	49	478	2e-17	85.5
maker-scaffold_16-augustus-gene-25.35-mRNA-1	AT1G65340.1	AT1G65340.1 | Symbols: CYP96A3 | cytochrome P450, family 96, subfamily A, polypeptide 3 | chr1:24268135-24269646 REVERSE LENGTH=503	27.23	202	140	3	322	518	301	500	2e-17	85.1
maker-scaffold_16-augustus-gene-25.35-mRNA-1	AT5G52320.1	AT5G52320.1 | Symbols: CYP96A4 | cytochrome P450, family 96, subfamily A, polypeptide 4 | chr5:21245111-21246619 REVERSE LENGTH=502	25.98	204	144	3	320	518	298	499	2e-17	85.1
maker-scaffold_16-augustus-gene-25.35-mRNA-1	AT1G13080.2	AT1G13080.2 | Symbols: CYP71B2 | cytochrome P450, family 71, subfamily B, polypeptide 2 | chr1:4459493-4460807 FORWARD LENGTH=384	23.15	311	227	7	200	499	47	356	2e-17	84.0
maker-scaffold_16-augustus-gene-25.35-mRNA-1	AT1G05160.1	AT1G05160.1 | Symbols: CYP88A3, ATKAO1, KAO1 | cytochrome P450, family 88, subfamily A, polypeptide 3 | chr1:1487640-1489828 REVERSE LENGTH=490	24.07	457	303	14	58	506	54	474	3e-17	84.3
maker-scaffold_16-augustus-gene-25.35-mRNA-1	AT1G13080.1	AT1G13080.1 | Symbols: CYP71B2 | cytochrome P450, family 71, subfamily B, polypeptide 2 | chr1:4459212-4460807 FORWARD LENGTH=502	22.41	357	263	9	155	499	120	474	4e-17	84.3
maker-scaffold_16-augustus-gene-25.35-mRNA-1	AT4G39490.1	AT4G39490.1 | Symbols: CYP96A10 | cytochrome P450, family 96, subfamily A, polypeptide 10 | chr4:18365229-18366788 FORWARD LENGTH=519	25.36	276	184	5	264	518	239	513	4e-17	84.3
maker-scaffold_16-augustus-gene-25.35-mRNA-1	AT4G39480.1	AT4G39480.1 | Symbols: CYP96A9 | cytochrome P450, family 96, subfamily A, polypeptide 9 | chr4:18362558-18364108 FORWARD LENGTH=516	25.82	275	175	7	265	516	240	508	4e-17	84.3
maker-scaffold_16-augustus-gene-25.35-mRNA-1	AT4G37370.1	AT4G37370.1 | Symbols: CYP81D8 | cytochrome P450, family 81, subfamily D, polypeptide 8 | chr4:17569971-17571678 REVERSE LENGTH=497	23.36	411	286	12	92	487	55	451	5e-17	84.0
maker-scaffold_16-augustus-gene-25.35-mRNA-1	AT4G31500.1	AT4G31500.1 | Symbols: CYP83B1, SUR2, RNT1, RED1, ATR4 | cytochrome P450, family 83, subfamily B, polypeptide 1 | chr4:15273677-15275271 REVERSE LENGTH=499	23.13	467	313	16	52	499	32	471	5e-17	84.0
maker-scaffold_16-augustus-gene-25.35-mRNA-1	AT1G33730.1	AT1G33730.1 | Symbols: CYP76C5 | cytochrome P450, family 76, subfamily C, polypeptide 5 | chr1:12227279-12228460 FORWARD LENGTH=368	28.74	247	163	7	252	490	94	335	7e-17	82.4
maker-scaffold_16-augustus-gene-25.35-mRNA-1	AT4G39510.1	AT4G39510.1 | Symbols: CYP96A12 | cytochrome P450, family 96, subfamily A, polypeptide 12 | chr4:18368945-18370471 REVERSE LENGTH=508	27.94	204	140	3	322	518	299	502	7e-17	83.6
maker-scaffold_16-augustus-gene-25.35-mRNA-1	AT5G02900.1	AT5G02900.1 | Symbols: CYP96A13 | cytochrome P450, family 96, subfamily A, polypeptide 13 | chr5:674060-675569 FORWARD LENGTH=480	29.05	210	133	7	322	518	270	476	8e-17	83.2
maker-scaffold_16-augustus-gene-25.35-mRNA-1	AT4G32170.1	AT4G32170.1 | Symbols: CYP96A2 | cytochrome P450, family 96, subfamily A, polypeptide 2 | chr4:15533772-15535292 FORWARD LENGTH=506	24.72	267	181	7	264	516	238	498	9e-17	83.2
maker-scaffold_16-augustus-gene-25.35-mRNA-1	AT3G26200.1	AT3G26200.1 | Symbols: CYP71B22 | cytochrome P450, family 71, subfamily B, polypeptide 22 | chr3:9589347-9590972 FORWARD LENGTH=500	25.23	436	302	14	82	499	42	471	1e-16	83.2
maker-scaffold_16-augustus-gene-25.35-mRNA-1	AT3G20080.3	AT3G20080.3 | Symbols: CYP705A15 | cytochrome P450, family 705, subfamily A, polypeptide 15 | chr3:7009224-7010463 FORWARD LENGTH=386	25.19	270	175	8	256	508	102	361	1e-16	82.0
maker-scaffold_16-augustus-gene-25.35-mRNA-1	AT5G25130.1	AT5G25130.1 | Symbols: CYP71B12 | cytochrome P450, family 71, subfamily B, polypeptide 12 | chr5:8668521-8670104 FORWARD LENGTH=496	33.14	175	111	4	334	503	297	470	1e-16	82.8
maker-scaffold_16-augustus-gene-25.35-mRNA-1	AT1G13100.1	AT1G13100.1 | Symbols: CYP71B29 | cytochrome P450, family 71, subfamily B, polypeptide 29 | chr1:4463983-4465538 FORWARD LENGTH=490	26.52	264	179	8	252	504	216	475	2e-16	82.0
maker-scaffold_16-augustus-gene-25.35-mRNA-1	AT3G52970.1	AT3G52970.1 | Symbols: CYP76G1 | cytochrome P450, family 76, subfamily G, polypeptide 1 | chr3:19641400-19643259 REVERSE LENGTH=516	23.25	486	318	15	31	491	23	478	2e-16	82.0
maker-scaffold_16-augustus-gene-25.35-mRNA-1	AT2G23180.1	AT2G23180.1 | Symbols: CYP96A1 | cytochrome P450, family 96, subfamily A, polypeptide 1 | chr2:9874953-9876503 FORWARD LENGTH=516	24.64	280	192	6	256	518	232	509	2e-16	82.0
maker-scaffold_16-augustus-gene-25.35-mRNA-1	AT5G07990.1	AT5G07990.1 | Symbols: TT7, CYP75B1, D501 | Cytochrome P450 superfamily protein | chr5:2560437-2562859 FORWARD LENGTH=513	27.70	278	184	7	257	521	222	495	2e-16	82.0
maker-scaffold_16-augustus-gene-25.35-mRNA-1	AT3G20080.2	AT3G20080.2 | Symbols: CYP705A15 | cytochrome P450, family 705, subfamily A, polypeptide 15 | chr3:7008813-7010463 FORWARD LENGTH=523	25.59	254	166	6	256	496	239	482	2e-16	82.0
maker-scaffold_16-augustus-gene-25.35-mRNA-1	AT3G20080.1	AT3G20080.1 | Symbols: CYP705A15 | cytochrome P450, family 705, subfamily A, polypeptide 15 | chr3:7008813-7010463 FORWARD LENGTH=523	25.59	254	166	6	256	496	239	482	2e-16	82.0
maker-scaffold_16-augustus-gene-25.35-mRNA-1	AT3G26300.1	AT3G26300.1 | Symbols: CYP71B34 | cytochrome P450, family 71, subfamily B, polypeptide 34 | chr3:9639199-9640866 REVERSE LENGTH=500	24.36	431	296	18	89	499	50	470	2e-16	81.6
maker-scaffold_16-augustus-gene-25.35-mRNA-1	AT3G26190.1	AT3G26190.1 | Symbols: CYP71B21 | cytochrome P450, family 71, subfamily B, polypeptide 21 | chr3:9583475-9585083 REVERSE LENGTH=499	25.80	438	299	15	82	501	42	471	3e-16	81.6
maker-scaffold_16-augustus-gene-25.35-mRNA-1	AT3G20940.1	AT3G20940.1 | Symbols: CYP705A30 | cytochrome P450, family 705, subfamily A, polypeptide 30 | chr3:7339732-7341518 FORWARD LENGTH=523	24.94	389	250	14	128	494	112	480	3e-16	81.6
maker-scaffold_16-augustus-gene-25.35-mRNA-1	AT4G37400.1	AT4G37400.1 | Symbols: CYP81F3 | cytochrome P450, family 81, subfamily F, polypeptide 3 | chr4:17584096-17586197 FORWARD LENGTH=501	24.79	359	228	14	155	492	121	458	3e-16	81.3
maker-scaffold_16-augustus-gene-25.35-mRNA-1	AT5G36220.1	AT5G36220.1 | Symbols: CYP81D1, CYP91A1 | cytochrome p450 81d1 | chr5:14253827-14256015 REVERSE LENGTH=502	24.86	350	238	10	155	493	129	464	4e-16	81.3
maker-scaffold_16-augustus-gene-25.35-mRNA-1	AT4G20240.1	AT4G20240.1 | Symbols: CYP71A27 | cytochrome P450, family 71, subfamily A, polypeptide 27 | chr4:10931745-10934212 REVERSE LENGTH=451	23.14	363	260	10	94	446	59	412	4e-16	80.9
maker-scaffold_16-augustus-gene-25.35-mRNA-1	AT5G25140.1	AT5G25140.1 | Symbols: CYP71B13 | cytochrome P450, family 71, subfamily B, polypeptide 13 | chr5:8672989-8674557 FORWARD LENGTH=496	23.33	420	290	15	96	496	57	463	5e-16	80.9
maker-scaffold_16-augustus-gene-25.35-mRNA-1	AT4G13310.2	AT4G13310.2 | Symbols: CYP71A20 | cytochrome P450, family 71, subfamily A, polypeptide 20 | chr4:7750453-7751856 FORWARD LENGTH=390	25.79	349	223	15	94	422	58	390	6e-16	79.7
maker-scaffold_16-augustus-gene-25.35-mRNA-1	AT4G39500.1	AT4G39500.1 | Symbols: CYP96A11 | cytochrome P450, family 96, subfamily A, polypeptide 11 | chr4:18366950-18368359 REVERSE LENGTH=469	26.60	203	143	3	322	518	261	463	7e-16	80.1
maker-scaffold_16-augustus-gene-25.35-mRNA-1	AT5G44620.1	AT5G44620.1 | Symbols: CYP706A3 | cytochrome P450, family 706, subfamily A, polypeptide 3 | chr5:17997908-17999539 REVERSE LENGTH=519	22.12	452	310	14	91	519	69	501	7e-16	80.5
maker-scaffold_16-augustus-gene-25.35-mRNA-1	AT5G10600.1	AT5G10600.1 | Symbols: CYP81K2 | cytochrome P450, family 81, subfamily K, polypeptide 2 | chr5:3351227-3352777 FORWARD LENGTH=516	24.38	447	295	16	96	521	75	499	8e-16	80.1
maker-scaffold_16-augustus-gene-25.35-mRNA-1	AT4G15360.1	AT4G15360.1 | Symbols: CYP705A3 | cytochrome P450, family 705, subfamily A, polypeptide 3 | chr4:8770185-8771852 FORWARD LENGTH=527	22.38	420	299	12	96	497	69	479	9e-16	80.1
maker-scaffold_16-augustus-gene-25.35-mRNA-1	AT3G50660.1	AT3G50660.1 | Symbols: DWF4, CYP90B1, CLM, SNP2, SAV1, PSC1 | Cytochrome P450 superfamily protein | chr3:18814262-18817168 REVERSE LENGTH=513	26.72	232	140	5	283	497	272	490	2e-15	79.3
maker-scaffold_16-augustus-gene-25.35-mRNA-1	AT3G26330.1	AT3G26330.1 | Symbols: CYP71B37 | cytochrome P450, family 71, subfamily B, polypeptide 37 | chr3:9646873-9648536 REVERSE LENGTH=500	23.27	434	291	14	89	496	50	467	2e-15	79.0
maker-scaffold_16-augustus-gene-25.35-mRNA-1	AT2G24180.1	AT2G24180.1 | Symbols: CYP71B6 | cytochrome p450 71b6 | chr2:10281890-10283589 FORWARD LENGTH=503	30.77	208	130	7	298	496	271	473	2e-15	78.6
maker-scaffold_16-augustus-gene-25.35-mRNA-1	AT1G64940.1	AT1G64940.1 | Symbols: CYP89A6 | cytochrome P450, family 87, subfamily A, polypeptide 6 | chr1:24123789-24125324 FORWARD LENGTH=511	27.50	280	169	9	265	522	238	505	3e-15	78.6
maker-scaffold_16-augustus-gene-25.35-mRNA-1	AT4G37410.1	AT4G37410.1 | Symbols: CYP81F4 | cytochrome P450, family 81, subfamily F, polypeptide 4 | chr4:17590848-17592780 FORWARD LENGTH=501	24.52	367	219	11	155	492	121	458	3e-15	78.6
maker-scaffold_16-augustus-gene-25.35-mRNA-1	AT2G26170.1	AT2G26170.1 | Symbols: CYP711A1, MAX1 | cytochrome P450, family 711, subfamily A, polypeptide 1 | chr2:11140851-11143270 FORWARD LENGTH=522	20.95	463	311	13	92	519	69	511	3e-15	78.2
maker-scaffold_16-augustus-gene-25.35-mRNA-1	AT4G37330.1	AT4G37330.1 | Symbols: CYP81D4 | cytochrome P450, family 81, subfamily D, polypeptide 4 | chr4:17562547-17564569 REVERSE LENGTH=492	24.18	397	273	14	92	475	56	437	3e-15	78.2
maker-scaffold_16-augustus-gene-25.35-mRNA-1	AT5G57260.1	AT5G57260.1 | Symbols: CYP71B10 | cytochrome P450, family 71, subfamily B, polypeptide 10 | chr5:23198694-23200273 REVERSE LENGTH=502	23.34	437	291	16	89	496	49	470	5e-15	77.8
maker-scaffold_16-augustus-gene-25.35-mRNA-1	AT3G44250.1	AT3G44250.1 | Symbols: CYP71B38 | cytochrome P450, family 71, subfamily B, polypeptide 38 | chr3:15948505-15950224 REVERSE LENGTH=499	24.15	472	314	16	42	494	19	465	5e-15	77.4
maker-scaffold_16-augustus-gene-25.35-mRNA-1	AT5G57220.1	AT5G57220.1 | Symbols: CYP81F2 | cytochrome P450, family 81, subfamily F, polypeptide 2 | chr5:23187911-23189681 FORWARD LENGTH=491	22.46	423	284	13	92	493	54	453	6e-15	77.4
maker-scaffold_16-augustus-gene-25.35-mRNA-1	AT1G19630.1	AT1G19630.1 | Symbols: CYP722A1 | cytochrome P450, family 722, subfamily A, polypeptide 1 | chr1:6785427-6787967 REVERSE LENGTH=476	26.28	274	184	8	250	518	212	472	6e-15	77.4
maker-scaffold_16-augustus-gene-25.35-mRNA-1	AT3G20120.2	AT3G20120.2 | Symbols: CYP705A21 | cytochrome P450, family 705, subfamily A, polypeptide 21 | chr3:7024576-7025789 FORWARD LENGTH=378	23.87	310	206	7	204	494	44	342	7e-15	76.6
maker-scaffold_16-augustus-gene-25.35-mRNA-1	AT3G20120.1	AT3G20120.1 | Symbols: CYP705A21 | cytochrome P450, family 705, subfamily A, polypeptide 21 | chr3:7024576-7025789 FORWARD LENGTH=378	23.87	310	206	7	204	494	44	342	7e-15	76.6
maker-scaffold_16-augustus-gene-25.35-mRNA-1	AT5G06900.1	AT5G06900.1 | Symbols: CYP93D1 | cytochrome P450, family 93, subfamily D, polypeptide 1 | chr5:2136160-2137925 REVERSE LENGTH=507	22.38	420	289	15	96	494	62	465	7e-15	77.0
maker-scaffold_16-augustus-gene-25.35-mRNA-1	AT4G31940.1	AT4G31940.1 | Symbols: CYP82C4 | cytochrome P450, family 82, subfamily C, polypeptide 4 | chr4:15452040-15453966 FORWARD LENGTH=524	25.53	282	192	9	225	494	211	486	8e-15	77.0
maker-scaffold_16-augustus-gene-25.35-mRNA-1	AT4G19230.1	AT4G19230.1 | Symbols: CYP707A1 | cytochrome P450, family 707, subfamily A, polypeptide 1 | chr4:10521524-10523517 FORWARD LENGTH=467	28.30	265	156	8	267	514	220	467	9e-15	76.6
maker-scaffold_16-augustus-gene-25.35-mRNA-1	AT4G15300.1	AT4G15300.1 | Symbols: CYP702A2 | cytochrome P450, family 702, subfamily A, polypeptide 2 | chr4:8730723-8732748 REVERSE LENGTH=487	28.87	194	129	4	301	487	260	451	1e-14	76.6
maker-scaffold_16-augustus-gene-25.35-mRNA-1	AT1G64930.1	AT1G64930.1 | Symbols: CYP89A7 | cytochrome P450, family 87, subfamily A, polypeptide 7 | chr1:24120926-24122461 FORWARD LENGTH=511	25.37	272	173	6	249	498	220	483	1e-14	76.6
maker-scaffold_16-augustus-gene-25.35-mRNA-1	AT1G47620.1	AT1G47620.1 | Symbols: CYP96A8 | cytochrome P450, family 96, subfamily A, polypeptide 8 | chr1:17508116-17509678 REVERSE LENGTH=520	27.32	205	141	3	322	518	308	512	1e-14	76.6
maker-scaffold_16-augustus-gene-25.35-mRNA-1	AT1G74540.1	AT1G74540.1 | Symbols: CYP98A8 | cytochrome P450, family 98, subfamily A, polypeptide 8 | chr1:28013362-28014855 FORWARD LENGTH=497	22.20	491	285	19	52	497	30	468	1e-14	76.3
maker-scaffold_16-augustus-gene-25.35-mRNA-1	AT3G20140.1	AT3G20140.1 | Symbols: CYP705A23 | cytochrome P450, family 705, subfamily A, polypeptide 23 | chr3:7029175-7030787 FORWARD LENGTH=510	23.06	360	247	11	155	497	132	478	1e-14	76.3
maker-scaffold_16-augustus-gene-25.35-mRNA-1	AT2G28850.1	AT2G28850.1 | Symbols: CYP710A3 | cytochrome P450, family 710, subfamily A, polypeptide 3 | chr2:12383480-12384961 REVERSE LENGTH=493	32.00	200	117	7	331	518	293	485	2e-14	75.9
maker-scaffold_16-augustus-gene-25.35-mRNA-1	AT4G15350.1	AT4G15350.1 | Symbols: CYP705A2 | cytochrome P450, family 705, subfamily A, polypeptide 2 | chr4:8762953-8764563 FORWARD LENGTH=509	26.72	262	173	7	260	508	236	491	2e-14	75.9
maker-scaffold_16-augustus-gene-25.35-mRNA-1	AT2G14100.1	AT2G14100.1 | Symbols: CYP705A13 | cytochrome P450, family 705, subfamily A, polypeptide 13 | chr2:5934733-5936371 REVERSE LENGTH=518	25.51	243	159	6	260	491	244	475	2e-14	75.9
maker-scaffold_16-augustus-gene-25.35-mRNA-1	AT5G04330.1	AT5G04330.1 | Symbols: | Cytochrome P450 superfamily protein | chr5:1212695-1214310 REVERSE LENGTH=512	26.36	239	162	7	267	496	241	474	3e-14	75.5
maker-scaffold_16-augustus-gene-25.35-mRNA-1	AT2G28860.1	AT2G28860.1 | Symbols: CYP710A4 | cytochrome P450, family 710, subfamily A, polypeptide 4 | chr2:12388342-12389823 REVERSE LENGTH=493	31.00	200	119	7	331	518	293	485	4e-14	74.7
maker-scaffold_16-augustus-gene-25.35-mRNA-1	AT4G37360.1	AT4G37360.1 | Symbols: CYP81D2 | cytochrome P450, family 81, subfamily D, polypeptide 2 | chr4:17567124-17568858 REVERSE LENGTH=499	25.06	419	282	15	92	493	55	458	5e-14	74.7
maker-scaffold_16-augustus-gene-25.35-mRNA-1	AT3G20130.2	AT3G20130.2 | Symbols: CYP705A22 | cytochrome P450, family 705, subfamily A, polypeptide 22 | chr3:7026982-7028613 FORWARD LENGTH=487	23.12	372	228	13	166	494	95	451	5e-14	74.3
maker-scaffold_16-augustus-gene-25.35-mRNA-1	AT5G47990.1	AT5G47990.1 | Symbols: CYP705A5, THAD, THAD1 | cytochrome P450, family 705, subfamily A, polypeptide 5 | chr5:19434827-19436444 FORWARD LENGTH=511	25.28	265	171	9	260	508	243	496	5e-14	74.3
maker-scaffold_16-augustus-gene-25.35-mRNA-1	AT3G20130.1	AT3G20130.1 | Symbols: CYP705A22 | cytochrome P450, family 705, subfamily A, polypeptide 22 | chr3:7026982-7028613 FORWARD LENGTH=515	23.12	372	228	13	166	494	123	479	5e-14	74.3
maker-scaffold_16-augustus-gene-25.35-mRNA-1	AT3G10560.1	AT3G10560.1 | Symbols: UNE9, CYP77A7 | Cytochrome P450 superfamily protein | chr3:3299939-3301483 FORWARD LENGTH=514	25.10	243	164	6	259	490	243	478	6e-14	74.3
maker-scaffold_16-augustus-gene-25.35-mRNA-1	AT4G31950.1	AT4G31950.1 | Symbols: CYP82C3 | cytochrome P450, family 82, subfamily C, polypeptide 3 | chr4:15455163-15457090 FORWARD LENGTH=512	25.62	281	197	7	220	490	194	472	7e-14	73.9
maker-scaffold_16-augustus-gene-25.35-mRNA-1	AT2G45550.1	AT2G45550.1 | Symbols: CYP76C4 | cytochrome P450, family 76, subfamily C, polypeptide 4 | chr2:18773541-18775654 REVERSE LENGTH=511	28.92	249	164	9	252	493	230	472	7e-14	73.9
maker-scaffold_16-augustus-gene-25.35-mRNA-1	AT3G30290.1	AT3G30290.1 | Symbols: CYP702A8 | cytochrome P450, family 702, subfamily A, polypeptide 8 | chr3:11917230-11919546 REVERSE LENGTH=408	30.05	183	116	4	311	487	189	365	8e-14	73.6
maker-scaffold_16-augustus-gene-25.35-mRNA-1	AT5G10610.1	AT5G10610.1 | Symbols: CYP81K1 | cytochrome P450, family 81, subfamily K, polypeptide 1 | chr5:3353518-3355020 FORWARD LENGTH=500	26.95	256	169	8	272	522	242	484	8e-14	73.9
maker-scaffold_16-augustus-gene-25.35-mRNA-1	AT5G45340.1	AT5G45340.1 | Symbols: CYP707A3 | cytochrome P450, family 707, subfamily A, polypeptide 3 | chr5:18368977-18370909 REVERSE LENGTH=463	24.15	381	244	13	148	519	116	460	8e-14	73.6
maker-scaffold_16-augustus-gene-25.35-mRNA-1	AT2G45570.1	AT2G45570.1 | Symbols: CYP76C2 | cytochrome P450, family 76, subfamily C, polypeptide 2 | chr2:18779935-18781922 REVERSE LENGTH=512	25.17	441	268	18	90	493	58	473	9e-14	73.9
maker-scaffold_16-augustus-gene-25.35-mRNA-1	AT2G42850.1	AT2G42850.1 | Symbols: CYP718 | cytochrome P450, family 718 | chr2:17831662-17833309 FORWARD LENGTH=485	25.18	274	183	8	252	520	226	482	9e-14	73.6
maker-scaffold_16-augustus-gene-25.35-mRNA-1	AT1G33720.1	AT1G33720.1 | Symbols: CYP76C6 | cytochrome P450, family 76, subfamily C, polypeptide 6 | chr1:12220957-12223981 REVERSE LENGTH=511	23.65	427	295	17	90	494	58	475	9e-14	73.6
maker-scaffold_16-augustus-gene-25.35-mRNA-1	AT4G19230.2	AT4G19230.2 | Symbols: CYP707A1 | cytochrome P450, family 707, subfamily A, polypeptide 1 | chr4:10521524-10523566 FORWARD LENGTH=484	27.66	235	148	6	262	492	218	434	1e-13	73.6
maker-scaffold_16-augustus-gene-25.35-mRNA-1	AT2G32440.2	AT2G32440.2 | Symbols: KAO2 | ent-kaurenoic acid hydroxylase 2 | chr2:13775668-13777783 FORWARD LENGTH=489	23.60	411	282	10	94	495	75	462	1e-13	73.6
maker-scaffold_16-augustus-gene-25.35-mRNA-1	AT2G32440.1	AT2G32440.1 | Symbols: KAO2, CYP88A4, ATKAO2 | ent-kaurenoic acid hydroxylase 2 | chr2:13775668-13777783 FORWARD LENGTH=489	23.60	411	282	10	94	495	75	462	1e-13	73.6
maker-scaffold_16-augustus-gene-25.35-mRNA-1	AT5G24960.1	AT5G24960.1 | Symbols: CYP71A14 | cytochrome P450, family 71, subfamily A, polypeptide 14 | chr5:8599988-8603194 REVERSE LENGTH=497	25.29	431	278	16	88	492	51	463	1e-13	73.6
maker-scaffold_16-augustus-gene-25.35-mRNA-1	AT3G25180.1	AT3G25180.1 | Symbols: CYP82G1 | cytochrome P450, family 82, subfamily G, polypeptide 1 | chr3:9167443-9169270 REVERSE LENGTH=515	31.52	165	107	4	333	492	312	475	1e-13	73.2
maker-scaffold_16-augustus-gene-25.35-mRNA-1	AT1G13710.1	AT1G13710.1 | Symbols: CYP78A5, KLU | cytochrome P450, family 78, subfamily A, polypeptide 5 | chr1:4702932-4704592 REVERSE LENGTH=517	23.34	437	279	17	116	520	99	511	1e-13	73.2
maker-scaffold_16-augustus-gene-25.35-mRNA-1	AT4G36220.1	AT4G36220.1 | Symbols: FAH1, CYP84A1 | ferulic acid 5-hydroxylase 1 | chr4:17137584-17139619 REVERSE LENGTH=520	23.72	371	246	11	155	499	129	488	2e-13	72.8
maker-scaffold_16-augustus-gene-25.35-mRNA-1	AT3G20110.1	AT3G20110.1 | Symbols: CYP705A20 | cytochrome P450, family 705, subfamily A, polypeptide 20 | chr3:7021495-7023113 FORWARD LENGTH=510	23.37	368	251	11	141	494	119	469	2e-13	72.8
maker-scaffold_16-augustus-gene-25.35-mRNA-1	AT3G52970.2	AT3G52970.2 | Symbols: CYP76G1 | cytochrome P450, family 76, subfamily G, polypeptide 1 | chr3:19641400-19643259 REVERSE LENGTH=530	22.60	500	318	16	31	491	23	492	2e-13	72.4
maker-scaffold_16-augustus-gene-25.35-mRNA-1	AT2G23220.1	AT2G23220.1 | Symbols: CYP81D6 | cytochrome P450, family 81, subfamily D, polypeptide 6 | chr2:9884550-9886752 FORWARD LENGTH=515	22.88	424	295	14	92	498	71	479	2e-13	72.4
maker-scaffold_16-augustus-gene-25.35-mRNA-1	AT2G26170.2	AT2G26170.2 | Symbols: CYP711A1 | cytochrome P450, family 711, subfamily A, polypeptide 1 | chr2:11141703-11143270 FORWARD LENGTH=439	20.81	447	299	13	108	519	2	428	2e-13	72.0
maker-scaffold_16-augustus-gene-25.35-mRNA-1	AT5G42580.1	AT5G42580.1 | Symbols: CYP705A12 | cytochrome P450, family 705, subfamily A, polypeptide 12 | chr5:17023646-17025229 REVERSE LENGTH=499	22.94	340	234	9	155	481	129	453	3e-13	72.0
maker-scaffold_16-augustus-gene-25.35-mRNA-1	AT2G30490.1	AT2G30490.1 | Symbols: ATC4H, C4H, CYP73A5, REF3 | cinnamate-4-hydroxylase | chr2:12993861-12995683 REVERSE LENGTH=505	22.48	436	301	15	78	492	51	470	4e-13	71.6
maker-scaffold_16-augustus-gene-25.35-mRNA-1	AT3G20950.1	AT3G20950.1 | Symbols: CYP705A32 | cytochrome P450, family 705, subfamily A, polypeptide 32 | chr3:7342675-7344744 FORWARD LENGTH=526	27.31	249	148	7	292	508	254	501	4e-13	71.6
maker-scaffold_16-augustus-gene-25.35-mRNA-1	AT1G64950.1	AT1G64950.1 | Symbols: CYP89A5 | cytochrome P450, family 89, subfamily A, polypeptide 5 | chr1:24127587-24129119 FORWARD LENGTH=510	27.42	248	152	7	265	492	237	476	4e-13	71.6
maker-scaffold_16-augustus-gene-25.35-mRNA-1	AT2G34500.1	AT2G34500.1 | Symbols: CYP710A1 | cytochrome P450, family 710, subfamily A, polypeptide 1 | chr2:14539712-14541199 REVERSE LENGTH=495	30.00	200	121	7	331	518	292	484	4e-13	71.6
maker-scaffold_16-augustus-gene-25.35-mRNA-1	AT3G53300.1	AT3G53300.1 | Symbols: CYP71B31 | cytochrome P450, family 71, subfamily B, polypeptide 31 | chr3:19760525-19762234 FORWARD LENGTH=498	21.74	414	291	13	103	494	64	466	5e-13	71.2
maker-scaffold_16-augustus-gene-25.35-mRNA-1	AT5G67310.1	AT5G67310.1 | Symbols: CYP81G1 | cytochrome P450, family 81, subfamily G, polypeptide 1 | chr5:26855313-26856924 REVERSE LENGTH=507	25.10	239	174	4	257	493	234	469	5e-13	71.2
maker-scaffold_16-augustus-gene-25.35-mRNA-1	AT2G34490.1	AT2G34490.1 | Symbols: CYP710A2 | cytochrome P450, family 710, subfamily A, polypeptide 2 | chr2:14535874-14537373 REVERSE LENGTH=499	29.50	200	122	7	331	518	297	489	5e-13	71.2
maker-scaffold_16-augustus-gene-25.35-mRNA-1	AT2G30750.1	AT2G30750.1 | Symbols: CYP71A12 | cytochrome P450, family 71, subfamily A, polypeptide 12 | chr2:13099486-13101389 REVERSE LENGTH=503	25.48	259	163	7	252	492	222	468	6e-13	71.2
maker-scaffold_16-augustus-gene-25.35-mRNA-1	AT1G66540.2	AT1G66540.2 | Symbols: | Cytochrome P450 superfamily protein | chr1:24825446-24826502 FORWARD LENGTH=327	30.12	166	111	4	330	493	124	286	6e-13	70.1
maker-scaffold_16-augustus-gene-25.35-mRNA-1	AT1G12740.2	AT1G12740.2 | Symbols: CYP87A2 | cytochrome P450, family 87, subfamily A, polypeptide 2 | chr1:4342462-4344569 FORWARD LENGTH=478	26.38	235	155	6	267	493	226	450	6e-13	70.9
maker-scaffold_16-augustus-gene-25.35-mRNA-1	AT1G12740.1	AT1G12740.1 | Symbols: CYP87A2 | cytochrome P450, family 87, subfamily A, polypeptide 2 | chr1:4342462-4344569 FORWARD LENGTH=472	26.38	235	155	6	267	493	220	444	6e-13	70.9
maker-scaffold_16-augustus-gene-25.35-mRNA-1	AT1G66540.1	AT1G66540.1 | Symbols: | Cytochrome P450 superfamily protein | chr1:24824837-24826502 FORWARD LENGTH=386	23.93	351	237	13	158	493	10	345	6e-13	70.5
maker-scaffold_16-augustus-gene-25.35-mRNA-1	AT5G45340.2	AT5G45340.2 | Symbols: CYP707A3 | cytochrome P450, family 707, subfamily A, polypeptide 3 | chr5:18369121-18370909 REVERSE LENGTH=446	24.36	349	226	11	148	490	116	432	7e-13	70.5
maker-scaffold_16-augustus-gene-25.35-mRNA-1	AT5G06905.1	AT5G06905.1 | Symbols: CYP712A2 | cytochrome P450, family 712, subfamily A, polypeptide 2 | chr5:2138438-2140078 REVERSE LENGTH=521	22.49	369	248	10	155	494	120	479	9e-13	70.5
maker-scaffold_16-augustus-gene-25.35-mRNA-1	AT2G45580.1	AT2G45580.1 | Symbols: CYP76C3 | cytochrome P450, family 76, subfamily C, polypeptide 3 | chr2:18782388-18784286 REVERSE LENGTH=515	28.43	204	125	7	299	493	282	473	9e-13	70.5
maker-scaffold_16-augustus-gene-25.35-mRNA-1	AT2G12190.1	AT2G12190.1 | Symbols: | Cytochrome P450 superfamily protein | chr2:4891807-4893345 REVERSE LENGTH=512	26.91	275	163	8	265	509	237	503	2e-12	69.7
maker-scaffold_16-augustus-gene-25.35-mRNA-1	AT1G50560.1	AT1G50560.1 | Symbols: CYP705A25 | cytochrome P450, family 705, subfamily A, polypeptide 25 | chr1:18724275-18725916 FORWARD LENGTH=519	24.08	245	170	4	260	495	247	484	2e-12	69.3
maker-scaffold_16-augustus-gene-25.35-mRNA-1	AT1G69500.1	AT1G69500.1 | Symbols: CYP704B1 | cytochrome P450, family 704, subfamily B, polypeptide 1 | chr1:26123960-26125909 FORWARD LENGTH=524	21.15	416	270	12	145	508	103	512	2e-12	69.3
maker-scaffold_16-augustus-gene-25.35-mRNA-1	AT2G29090.2	AT2G29090.2 | Symbols: CYP707A2 | cytochrome P450, family 707, subfamily A, polypeptide 2 | chr2:12495038-12499080 REVERSE LENGTH=482	24.54	383	231	15	159	521	138	482	2e-12	69.3
maker-scaffold_16-augustus-gene-25.35-mRNA-1	AT2G29090.1	AT2G29090.1 | Symbols: CYP707A2 | cytochrome P450, family 707, subfamily A, polypeptide 2 | chr2:12495038-12499080 REVERSE LENGTH=482	24.54	383	231	15	159	521	138	482	2e-12	69.3
maker-scaffold_16-augustus-gene-25.35-mRNA-1	AT1G50520.1	AT1G50520.1 | Symbols: CYP705A27 | cytochrome P450, family 705, subfamily A, polypeptide 27 | chr1:18719381-18721070 FORWARD LENGTH=533	23.19	401	255	15	155	522	135	515	2e-12	69.3
maker-scaffold_16-augustus-gene-25.35-mRNA-1	AT2G45560.1	AT2G45560.1 | Symbols: CYP76C1 | cytochrome P450, family 76, subfamily C, polypeptide 1 | chr2:18776391-18778354 REVERSE LENGTH=512	29.53	254	155	10	252	493	231	472	3e-12	69.3
maker-scaffold_16-augustus-gene-25.35-mRNA-1	AT4G22710.1	AT4G22710.1 | Symbols: CYP706A2 | cytochrome P450, family 706, subfamily A, polypeptide 2 | chr4:11935038-11936618 FORWARD LENGTH=526	22.37	456	321	15	80	519	69	507	3e-12	69.3
maker-scaffold_16-augustus-gene-25.35-mRNA-1	AT2G46660.1	AT2G46660.1 | Symbols: CYP78A6 | cytochrome P450, family 78, subfamily A, polypeptide 6 | chr2:19153602-19155417 REVERSE LENGTH=530	24.71	263	168	7	255	499	262	512	3e-12	69.3
maker-scaffold_16-augustus-gene-25.35-mRNA-1	AT3G10570.1	AT3G10570.1 | Symbols: CYP77A6 | cytochrome P450, family 77, subfamily A, polypeptide 6 | chr3:3302156-3303697 FORWARD LENGTH=513	23.25	228	154	5	276	490	259	478	3e-12	68.9
maker-scaffold_16-augustus-gene-25.35-mRNA-1	AT4G15310.1	AT4G15310.1 | Symbols: CYP702A3 | cytochrome P450, family 702, subfamily A, polypeptide 3 | chr4:8736721-8740047 FORWARD LENGTH=475	28.16	206	128	7	299	494	253	448	3e-12	68.9
maker-scaffold_16-augustus-gene-25.35-mRNA-1	AT3G03470.1	AT3G03470.1 | Symbols: CYP89A9 | cytochrome P450, family 87, subfamily A, polypeptide 9 | chr3:824692-826345 REVERSE LENGTH=511	26.92	260	172	7	252	496	225	481	3e-12	68.9
maker-scaffold_16-augustus-gene-25.35-mRNA-1	AT3G44970.1	AT3G44970.1 | Symbols: | Cytochrome P450 superfamily protein | chr3:16432443-16434848 FORWARD LENGTH=479	28.50	207	136	4	298	497	253	454	4e-12	68.6
maker-scaffold_16-augustus-gene-25.35-mRNA-1	AT4G12300.1	AT4G12300.1 | Symbols: CYP706A4 | cytochrome P450, family 706, subfamily A, polypeptide 4 | chr4:7308016-7309692 REVERSE LENGTH=516	26.29	232	153	7	298	519	275	498	4e-12	68.6
maker-scaffold_16-augustus-gene-25.35-mRNA-1	AT4G37320.1	AT4G37320.1 | Symbols: CYP81D5 | cytochrome P450, family 81, subfamily D, polypeptide 5 | chr4:17559742-17561690 REVERSE LENGTH=495	23.01	352	242	12	155	493	123	458	4e-12	68.6
maker-scaffold_16-augustus-gene-25.35-mRNA-1	AT2G42250.1	AT2G42250.1 | Symbols: CYP712A1 | cytochrome P450, family 712, subfamily A, polypeptide 1 | chr2:17600075-17601709 REVERSE LENGTH=514	26.88	186	119	4	321	490	293	477	4e-12	68.6
maker-scaffold_16-augustus-gene-25.35-mRNA-1	AT4G31970.1	AT4G31970.1 | Symbols: CYP82C2 | cytochrome P450, family 82, subfamily C, polypeptide 2 | chr4:15462408-15464358 FORWARD LENGTH=523	23.84	281	198	7	225	494	210	485	4e-12	68.6
maker-scaffold_16-augustus-gene-25.35-mRNA-1	AT3G32047.1	AT3G32047.1 | Symbols: | Cytochrome P450 superfamily protein | chr3:13061048-13062710 FORWARD LENGTH=502	26.32	247	157	6	272	494	231	476	4e-12	68.2
maker-scaffold_16-augustus-gene-25.35-mRNA-1	AT3G26310.1	AT3G26310.1 | Symbols: CYP71B35 | cytochrome P450, family 71, subfamily B, polypeptide 35 | chr3:9641089-9642779 REVERSE LENGTH=500	23.27	434	291	20	89	496	49	466	5e-12	68.2
maker-scaffold_16-augustus-gene-25.35-mRNA-1	AT5G36110.1	AT5G36110.1 | Symbols: CYP716A1 | cytochrome P450, family 716, subfamily A, polypeptide 1 | chr5:14195377-14197613 FORWARD LENGTH=477	25.82	275	177	7	253	520	221	475	5e-12	68.2
maker-scaffold_16-augustus-gene-25.35-mRNA-1	AT3G19270.1	AT3G19270.1 | Symbols: CYP707A4 | cytochrome P450, family 707, subfamily A, polypeptide 4 | chr3:6673885-6676400 REVERSE LENGTH=468	28.24	255	149	8	252	494	208	440	6e-12	67.8
maker-scaffold_16-augustus-gene-25.35-mRNA-1	AT3G61880.1	AT3G61880.1 | Symbols: CYP78A9 | cytochrome p450 78a9 | chr3:22906114-22907890 REVERSE LENGTH=534	25.00	264	167	8	255	499	262	513	7e-12	67.8
maker-scaffold_16-augustus-gene-25.35-mRNA-1	AT3G61880.2	AT3G61880.2 | Symbols: CYP78A9 | cytochrome p450 78a9 | chr3:22905979-22907890 REVERSE LENGTH=555	25.00	264	167	8	255	499	262	513	8e-12	67.8
maker-scaffold_16-augustus-gene-25.35-mRNA-1	AT4G15380.1	AT4G15380.1 | Symbols: CYP705A4 | cytochrome P450, family 705, subfamily A, polypeptide 4 | chr4:8788762-8790391 FORWARD LENGTH=517	20.22	277	206	5	256	523	234	504	8e-12	67.4
maker-scaffold_16-augustus-gene-25.35-mRNA-1	AT5G42590.1	AT5G42590.1 | Symbols: CYP71A16 | cytochrome P450, family 71, subfamily A, polypeptide 16 | chr5:17031217-17033640 REVERSE LENGTH=497	23.61	432	292	15	88	496	50	466	1e-11	67.0
maker-scaffold_16-augustus-gene-25.35-mRNA-1	AT1G11600.1	AT1G11600.1 | Symbols: CYP77B1 | cytochrome P450, family 77, subfamily B, polypeptide 1 | chr1:3902090-3903622 FORWARD LENGTH=510	25.89	282	169	8	264	517	238	507	1e-11	67.0
maker-scaffold_16-augustus-gene-25.35-mRNA-1	AT3G20100.1	AT3G20100.1 | Symbols: CYP705A19 | cytochrome P450, family 705, subfamily A, polypeptide 19 | chr3:7019014-7020649 FORWARD LENGTH=513	25.00	256	158	6	268	495	231	480	1e-11	66.6
maker-scaffold_16-augustus-gene-25.35-mRNA-1	AT4G22690.1	AT4G22690.1 | Symbols: CYP706A1 | cytochrome P450, family 706, subfamily A, polypeptide 1 | chr4:11929847-11931520 FORWARD LENGTH=557	22.20	428	303	14	108	519	125	538	1e-11	66.6
maker-scaffold_16-augustus-gene-25.35-mRNA-1	AT2G23190.1	AT2G23190.1 | Symbols: CYP81D7 | cytochrome P450, family 81, subfamily D, polypeptide 7 | chr2:9877058-9879007 FORWARD LENGTH=543	23.60	356	246	11	155	498	167	508	2e-11	66.6
maker-scaffold_16-augustus-gene-25.35-mRNA-1	AT1G01190.1	AT1G01190.1 | Symbols: CYP78A8 | cytochrome P450, family 78, subfamily A, polypeptide 8 | chr1:83045-84864 REVERSE LENGTH=535	30.00	170	108	4	333	492	331	499	2e-11	66.6
maker-scaffold_16-augustus-gene-25.35-mRNA-1	AT5G38970.2	AT5G38970.2 | Symbols: BR6OX1, ATBR6OX, CYP85A1, BR6OX | brassinosteroid-6-oxidase 1 | chr5:15594935-15597465 REVERSE LENGTH=384	25.00	228	155	4	270	493	143	358	2e-11	65.9
maker-scaffold_16-augustus-gene-25.35-mRNA-1	AT3G61040.2	AT3G61040.2 | Symbols: CYP76C7 | cytochrome P450, family 76, subfamily C, polypeptide 7 | chr3:22594532-22596125 REVERSE LENGTH=395	23.14	350	242	12	90	423	53	391	3e-11	65.5
maker-scaffold_16-augustus-gene-25.35-mRNA-1	AT2G25160.1	AT2G25160.1 | Symbols: CYP82F1 | cytochrome P450, family 82, subfamily F, polypeptide 1 | chr2:10709236-10711211 REVERSE LENGTH=527	26.56	241	158	9	264	495	252	482	3e-11	65.9
maker-scaffold_16-augustus-gene-25.35-mRNA-1	AT4G15330.1	AT4G15330.1 | Symbols: CYP705A1 | cytochrome P450, family 705, subfamily A, polypeptide 1 | chr4:8751523-8753134 REVERSE LENGTH=513	23.91	230	157	5	273	495	256	474	3e-11	65.9
maker-scaffold_16-augustus-gene-25.35-mRNA-1	AT1G11680.1	AT1G11680.1 | Symbols: CYP51G1, EMB1738, CYP51A2, CYP51 | CYTOCHROME P450 51G1 | chr1:3938925-3940585 FORWARD LENGTH=488	23.04	421	283	13	118	519	85	483	3e-11	65.5
maker-scaffold_16-augustus-gene-25.35-mRNA-1	AT4G12310.1	AT4G12310.1 | Symbols: CYP706A5 | cytochrome P450, family 706, subfamily A, polypeptide 5 | chr4:7310598-7312522 REVERSE LENGTH=520	28.12	192	125	5	334	519	318	502	3e-11	65.9
maker-scaffold_16-augustus-gene-25.35-mRNA-1	AT4G12320.1	AT4G12320.1 | Symbols: CYP706A6 | cytochrome P450, family 706, subfamily A, polypeptide 6 | chr4:7314939-7316647 REVERSE LENGTH=518	27.60	192	126	5	334	519	316	500	3e-11	65.5
maker-scaffold_16-augustus-gene-25.35-mRNA-1	AT3G30180.1	AT3G30180.1 | Symbols: CYP85A2, BR6OX2 | brassinosteroid-6-oxidase 2 | chr3:11810867-11813509 FORWARD LENGTH=465	24.58	240	165	5	258	493	212	439	4e-11	65.1
maker-scaffold_16-augustus-gene-25.35-mRNA-1	AT3G20090.1	AT3G20090.1 | Symbols: CYP705A18 | cytochrome P450, family 705, subfamily A, polypeptide 18 | chr3:7017046-7018287 FORWARD LENGTH=386	22.45	245	168	6	262	494	108	342	4e-11	65.1
maker-scaffold_16-augustus-gene-25.35-mRNA-1	AT5G38970.1	AT5G38970.1 | Symbols: BR6OX1, ATBR6OX, CYP85A1, BR6OX | brassinosteroid-6-oxidase 1 | chr5:15594935-15597774 REVERSE LENGTH=465	25.00	240	164	4	258	493	212	439	4e-11	65.1
maker-scaffold_16-augustus-gene-25.35-mRNA-1	AT1G73340.1	AT1G73340.1 | Symbols: | Cytochrome P450 superfamily protein | chr1:27573136-27575273 FORWARD LENGTH=514	26.50	234	143	5	275	490	256	478	6e-11	65.1
maker-scaffold_16-augustus-gene-25.35-mRNA-1	AT2G27010.1	AT2G27010.1 | Symbols: CYP705A9 | cytochrome P450, family 705, subfamily A, polypeptide 9 | chr2:11526236-11527854 REVERSE LENGTH=498	24.44	266	174	8	260	508	218	473	7e-11	64.7
maker-scaffold_16-augustus-gene-25.35-mRNA-1	AT5G04660.1	AT5G04660.1 | Symbols: CYP77A4 | cytochrome P450, family 77, subfamily A, polypeptide 4 | chr5:1336049-1337587 FORWARD LENGTH=512	26.90	171	116	4	328	490	308	477	7e-11	64.7
maker-scaffold_16-augustus-gene-25.35-mRNA-1	AT1G55940.1	AT1G55940.1 | Symbols: CYP708A1 | cytochrome P450, family 708, subfamily A, polypeptide 1 | chr1:20922543-20925619 REVERSE LENGTH=655	24.57	232	161	6	270	494	394	618	8e-11	64.7
maker-scaffold_16-augustus-gene-25.35-mRNA-1	AT1G78490.1	AT1G78490.1 | Symbols: CYP708A3 | cytochrome P450, family 708, subfamily A, polypeptide 3 | chr1:29528349-29530391 FORWARD LENGTH=479	26.20	229	152	6	279	497	233	454	9e-11	63.9
maker-scaffold_16-augustus-gene-25.35-mRNA-1	AT5G61320.1	AT5G61320.1 | Symbols: CYP89A3 | cytochrome P450, family 89, subfamily A, polypeptide 3 | chr5:24655098-24656638 REVERSE LENGTH=497	26.72	262	157	7	251	498	222	462	1e-10	63.5
maker-scaffold_16-augustus-gene-25.35-mRNA-1	AT3G53280.1	AT3G53280.1 | Symbols: CYP71B5 | cytochrome p450 71b5 | chr3:19755749-19757466 FORWARD LENGTH=498	23.35	424	285	15	96	494	56	464	2e-10	63.5
maker-scaffold_16-augustus-gene-25.35-mRNA-1	AT5G04630.1	AT5G04630.1 | Symbols: CYP77A9 | cytochrome P450, family 77, subfamily A, polypeptide 9 | chr5:1330578-1332107 FORWARD LENGTH=509	26.32	171	117	4	328	490	305	474	2e-10	63.2
maker-scaffold_16-augustus-gene-25.35-mRNA-1	AT5G48000.1	AT5G48000.1 | Symbols: CYP708A2, CYP708 A2, THAH, THAH1 | cytochrome P450, family 708, subfamily A, polypeptide 2 | chr5:19444313-19447790 REVERSE LENGTH=518	22.93	205	150	3	299	496	291	494	4e-10	62.4
maker-scaffold_16-augustus-gene-25.35-mRNA-1	AT3G20960.1	AT3G20960.1 | Symbols: CYP705A33 | cytochrome P450, family 705, subfamily A, polypeptide 33 | chr3:7345672-7347014 FORWARD LENGTH=418	23.65	334	196	11	206	494	56	375	4e-10	62.0
maker-scaffold_16-augustus-gene-25.35-mRNA-1	AT1G57750.2	AT1G57750.2 | Symbols: MAH1, CYP96A15 | cytochrome P450, family 96, subfamily A, polypeptide 15 | chr1:21384283-21385679 REVERSE LENGTH=436	26.84	190	121	6	264	446	239	417	4e-10	62.0
maker-scaffold_16-augustus-gene-25.35-mRNA-1	AT5G48000.5	AT5G48000.5 | Symbols: CYP708A2, THAH, THAH1 | cytochrome P450, family 708, subfamily A, polypeptide 2 | chr5:19444313-19446970 REVERSE LENGTH=477	22.93	205	150	3	299	496	250	453	5e-10	62.0
maker-scaffold_16-augustus-gene-25.35-mRNA-1	AT5G48000.4	AT5G48000.4 | Symbols: CYP708A2, THAH, THAH1 | cytochrome P450, family 708, subfamily A, polypeptide 2 | chr5:19444313-19446970 REVERSE LENGTH=477	22.93	205	150	3	299	496	250	453	5e-10	62.0
maker-scaffold_16-augustus-gene-25.35-mRNA-1	AT5G48000.3	AT5G48000.3 | Symbols: CYP708A2, THAH, THAH1 | cytochrome P450, family 708, subfamily A, polypeptide 2 | chr5:19444313-19446970 REVERSE LENGTH=477	22.93	205	150	3	299	496	250	453	5e-10	62.0
maker-scaffold_16-augustus-gene-25.35-mRNA-1	AT5G48000.2	AT5G48000.2 | Symbols: CYP708A2, THAH, THAH1 | cytochrome P450, family 708, subfamily A, polypeptide 2 | chr5:19444313-19446970 REVERSE LENGTH=477	22.93	205	150	3	299	496	250	453	5e-10	62.0
maker-scaffold_16-augustus-gene-25.35-mRNA-1	AT3G26220.1	AT3G26220.1 | Symbols: CYP71B3 | cytochrome P450, family 71, subfamily B, polypeptide 3 | chr3:9596208-9597828 REVERSE LENGTH=501	23.19	345	243	10	169	496	133	472	6e-10	61.6
maker-scaffold_16-augustus-gene-25.35-mRNA-1	AT1G64900.1	AT1G64900.1 | Symbols: CYP89A2, CYP89 | cytochrome P450, family 89, subfamily A, polypeptide 2 | chr1:24113283-24114803 FORWARD LENGTH=506	26.64	289	179	8	255	522	224	500	1e-09	60.8
maker-scaffold_16-augustus-gene-25.35-mRNA-1	AT4G15393.2	AT4G15393.2 | Symbols: CYP702A5 | cytochrome P450, family 702, subfamily A, polypeptide 5 | chr4:8804158-8807016 FORWARD LENGTH=467	24.31	218	152	5	280	486	222	437	1e-09	60.5
maker-scaffold_16-augustus-gene-25.35-mRNA-1	AT4G37310.1	AT4G37310.1 | Symbols: CYP81H1 | cytochrome P450, family 81, subfamily H, polypeptide 1 | chr4:17556152-17558833 REVERSE LENGTH=518	21.39	360	251	11	155	493	122	470	2e-09	60.1
maker-scaffold_16-augustus-gene-25.35-mRNA-1	AT4G36380.1	AT4G36380.1 | Symbols: ROT3 | Cytochrome P450 superfamily protein | chr4:17187973-17192202 REVERSE LENGTH=524	26.92	260	156	10	252	497	252	491	3e-09	59.3
maker-scaffold_16-augustus-gene-25.35-mRNA-1	AT1G16400.1	AT1G16400.1 | Symbols: CYP79F2 | cytochrome P450, family 79, subfamily F, polypeptide 2 | chr1:5605231-5607281 FORWARD LENGTH=537	25.00	260	168	9	251	490	237	489	5e-09	58.9
maker-scaffold_16-augustus-gene-25.35-mRNA-1	AT1G65670.1	AT1G65670.1 | Symbols: CYP702A1 | cytochrome P450, family 702, subfamily A, polypeptide 1 | chr1:24421993-24423953 REVERSE LENGTH=482	28.02	182	96	5	330	493	273	437	6e-09	58.5
maker-scaffold_16-augustus-gene-25.35-mRNA-1	AT5G05690.3	AT5G05690.3 | Symbols: CPD, CYP90A, CYP90, CBB3, DWF3, CYP90A1 | Cytochrome P450 superfamily protein | chr5:1702907-1706348 REVERSE LENGTH=353	25.65	230	156	5	299	522	132	352	7e-09	57.8
maker-scaffold_16-augustus-gene-25.35-mRNA-1	AT3G13730.1	AT3G13730.1 | Symbols: CYP90D1 | cytochrome P450, family 90, subfamily D, polypeptide 1 | chr3:4498330-4500836 REVERSE LENGTH=491	24.80	254	170	7	250	497	232	470	1e-08	57.4
maker-scaffold_16-augustus-gene-25.35-mRNA-1	AT5G05690.1	AT5G05690.1 | Symbols: CPD, CYP90A, CYP90, CBB3, DWF3, CYP90A1 | Cytochrome P450 superfamily protein | chr5:1702907-1706705 REVERSE LENGTH=472	26.09	230	155	5	299	522	251	471	2e-08	57.0
maker-scaffold_16-augustus-gene-25.35-mRNA-1	AT4G39950.1	AT4G39950.1 | Symbols: CYP79B2 | cytochrome P450, family 79, subfamily B, polypeptide 2 | chr4:18525311-18527284 FORWARD LENGTH=541	23.86	176	126	4	329	497	331	505	2e-08	57.0
maker-scaffold_16-augustus-gene-25.35-mRNA-1	AT2G05180.1	AT2G05180.1 | Symbols: CYP705A6 | cytochrome P450, family 705, subfamily A, polypeptide 6 | chr2:1875390-1876794 FORWARD LENGTH=442	26.13	199	132	7	253	446	235	423	3e-08	56.2
maker-scaffold_16-augustus-gene-25.35-mRNA-1	AT1G16410.1	AT1G16410.1 | Symbols: CYP79F1, BUS1, SPS1 | cytochrome p450 79f1 | chr1:5608862-5611118 FORWARD LENGTH=538	23.78	185	130	4	324	498	319	502	3e-08	56.2
maker-scaffold_16-augustus-gene-25.35-mRNA-1	AT2G27000.1	AT2G27000.1 | Symbols: CYP705A8 | cytochrome P450, family 705, subfamily A, polypeptide 8 | chr2:11523475-11525095 REVERSE LENGTH=514	26.01	173	118	3	331	494	306	477	4e-08	55.8
maker-scaffold_16-augustus-gene-25.35-mRNA-1	AT2G22330.1	AT2G22330.1 | Symbols: CYP79B3 | cytochrome P450, family 79, subfamily B, polypeptide 3 | chr2:9488601-9490983 FORWARD LENGTH=543	23.56	174	125	4	329	495	333	505	4e-08	55.8
maker-scaffold_16-augustus-gene-25.35-mRNA-1	AT1G01280.1	AT1G01280.1 | Symbols: CYP703A2, CYP703 | cytochrome P450, family 703, subfamily A, polypeptide 2 | chr1:112290-113905 FORWARD LENGTH=510	20.26	464	326	14	89	520	51	502	1e-07	54.7
maker-scaffold_16-augustus-gene-25.35-mRNA-1	AT1G58260.1	AT1G58260.1 | Symbols: CYP79C2, CYP79C3P | cytochrome p450 79c2 | chr1:21605752-21607995 FORWARD LENGTH=530	24.73	182	125	4	324	494	310	490	1e-07	54.3
maker-scaffold_16-augustus-gene-25.35-mRNA-1	AT5G38970.3	AT5G38970.3 | Symbols: BR6OX1, ATBR6OX, CYP85A1, BR6OX | brassinosteroid-6-oxidase 1 | chr5:15595185-15597774 REVERSE LENGTH=419	25.56	180	118	4	270	445	224	391	1e-07	53.9
maker-scaffold_16-augustus-gene-25.35-mRNA-1	AT5G05260.1	AT5G05260.1 | Symbols: CYP79A2 | cytochrome p450 79a2 | chr5:1559778-1561765 REVERSE LENGTH=523	28.02	232	134	10	312	520	297	518	2e-07	53.9
maker-scaffold_16-augustus-gene-25.35-mRNA-1	AT4G15396.1	AT4G15396.1 | Symbols: CYP702A6 | cytochrome P450, family 702, subfamily A, polypeptide 6 | chr4:8807574-8810419 FORWARD LENGTH=475	25.48	208	143	5	318	516	264	468	3e-07	53.1
maker-scaffold_16-augustus-gene-25.35-mRNA-1	AT3G26290.1	AT3G26290.1 | Symbols: CYP71B26 | cytochrome P450, family 71, subfamily B, polypeptide 26 | chr3:9632770-9634439 REVERSE LENGTH=500	22.92	432	295	17	89	496	50	467	7e-07	52.0
maker-scaffold_16-augustus-gene-25.35-mRNA-1	AT5G36130.1	AT5G36130.1 | Symbols: | Cytochrome P450 superfamily protein | chr5:14209293-14209811 REVERSE LENGTH=140	26.72	131	94	2	390	520	10	138	4e-06	47.0
maker-scaffold_16-augustus-gene-25.35-mRNA-1	AT4G15393.1	AT4G15393.1 | Symbols: CYP702A5 | cytochrome P450, family 702, subfamily A, polypeptide 5 | chr4:8804158-8806723 FORWARD LENGTH=399	24.00	175	122	4	280	445	222	394	5e-06	48.9
maker-scaffold_16-augustus-gene-25.35-mRNA-1	AT4G15393.3	AT4G15393.3 | Symbols: CYP702A5 | cytochrome P450, family 702, subfamily A, polypeptide 5 | chr4:8804158-8806723 FORWARD LENGTH=366	24.00	175	122	4	280	445	189	361	5e-06	48.5
genemark-scaffold_16-processed-gene-25.17-mRNA-1	AT5G38410.1	AT5G38410.1 | Symbols: | Ribulose bisphosphate carboxylase (small chain) family protein | chr5:15377501-15378306 REVERSE LENGTH=181	75.00	160	39	1	23	182	20	178	9e-88	259
genemark-scaffold_16-processed-gene-25.17-mRNA-1	AT5G38430.1	AT5G38430.1 | Symbols: | Ribulose bisphosphate carboxylase (small chain) family protein | chr5:15384350-15385155 REVERSE LENGTH=181	74.38	160	40	1	23	182	20	178	5e-87	257
genemark-scaffold_16-processed-gene-25.17-mRNA-1	AT5G38420.1	AT5G38420.1 | Symbols: | Ribulose bisphosphate carboxylase (small chain) family protein | chr5:15381203-15381978 REVERSE LENGTH=181	73.75	160	41	1	23	182	20	178	2e-86	255
genemark-scaffold_16-processed-gene-25.17-mRNA-1	AT1G67090.1	AT1G67090.1 | Symbols: RBCS1A | ribulose bisphosphate carboxylase small chain 1A | chr1:25048465-25049249 REVERSE LENGTH=180	73.12	160	42	1	23	182	20	178	2e-86	255
genemark-scaffold_16-processed-gene-25.17-mRNA-1	AT5G38410.3	AT5G38410.3 | Symbols: | Ribulose bisphosphate carboxylase (small chain) family protein | chr5:15377501-15378306 REVERSE LENGTH=186	72.73	165	39	2	23	182	20	183	2e-85	253
genemark-scaffold_16-processed-gene-25.17-mRNA-1	AT5G38410.2	AT5G38410.2 | Symbols: | Ribulose bisphosphate carboxylase (small chain) family protein | chr5:15377501-15378306 REVERSE LENGTH=174	71.88	160	37	2	23	182	20	171	6e-81	241
genemark-scaffold_16-processed-gene-25.17-mRNA-1	AT1G67090.2	AT1G67090.2 | Symbols: RBCS1A | ribulose bisphosphate carboxylase small chain 1A | chr1:25048590-25049249 REVERSE LENGTH=136	59.14	93	37	1	23	115	20	111	2e-32	115
maker-scaffold_16-augustus-gene-25.37-mRNA-1	AT5G16120.1	AT5G16120.1 | Symbols: | alpha/beta-Hydrolases superfamily protein | chr5:5266048-5267775 FORWARD LENGTH=351	66.97	330	98	1	46	364	10	339	2e-168	478
maker-scaffold_16-augustus-gene-25.37-mRNA-1	AT5G16120.2	AT5G16120.2 | Symbols: | alpha/beta-Hydrolases superfamily protein | chr5:5265820-5267775 FORWARD LENGTH=369	66.97	330	98	1	46	364	28	357	6e-168	478
maker-scaffold_16-augustus-gene-25.37-mRNA-1	AT1G77420.1	AT1G77420.1 | Symbols: | alpha/beta-Hydrolases superfamily protein | chr1:29093641-29095442 FORWARD LENGTH=382	51.06	331	150	2	45	363	47	377	4e-117	348
maker-scaffold_16-augustus-gene-25.37-mRNA-1	AT2G39420.1	AT2G39420.1 | Symbols: | alpha/beta-Hydrolases superfamily protein | chr2:16460442-16462872 FORWARD LENGTH=317	45.30	287	146	1	87	362	6	292	5e-85	264
maker-scaffold_16-augustus-gene-25.37-mRNA-1	AT3G62860.1	AT3G62860.1 | Symbols: | alpha/beta-Hydrolases superfamily protein | chr3:23239577-23242143 REVERSE LENGTH=348	45.39	282	142	2	93	363	10	290	9e-84	262
maker-scaffold_16-augustus-gene-25.37-mRNA-1	AT2G47630.1	AT2G47630.1 | Symbols: | alpha/beta-Hydrolases superfamily protein | chr2:19534637-19536911 FORWARD LENGTH=351	45.02	291	148	2	84	362	1	291	9e-84	262
maker-scaffold_16-augustus-gene-25.37-mRNA-1	AT2G39410.2	AT2G39410.2 | Symbols: | alpha/beta-Hydrolases superfamily protein | chr2:16455667-16458217 FORWARD LENGTH=317	44.25	287	149	1	87	362	6	292	6e-82	256
maker-scaffold_16-augustus-gene-25.37-mRNA-1	AT2G39400.1	AT2G39400.1 | Symbols: | alpha/beta-Hydrolases superfamily protein | chr2:16452719-16454650 FORWARD LENGTH=311	45.91	281	141	1	93	362	6	286	6e-81	253
maker-scaffold_16-augustus-gene-25.37-mRNA-1	AT3G55180.1	AT3G55180.1 | Symbols: | alpha/beta-Hydrolases superfamily protein | chr3:20454903-20456682 FORWARD LENGTH=312	46.26	281	139	2	93	361	6	286	5e-80	251
maker-scaffold_16-augustus-gene-25.37-mRNA-1	AT1G11090.1	AT1G11090.1 | Symbols: | alpha/beta-Hydrolases superfamily protein | chr1:3702655-3703629 FORWARD LENGTH=324	44.14	290	150	2	88	365	26	315	8e-77	243
maker-scaffold_16-augustus-gene-25.37-mRNA-1	AT3G55190.1	AT3G55190.1 | Symbols: | alpha/beta-Hydrolases superfamily protein | chr3:20458007-20459890 FORWARD LENGTH=319	39.58	283	159	2	93	363	12	294	3e-67	218
maker-scaffold_16-augustus-gene-25.37-mRNA-1	AT5G14980.1	AT5G14980.1 | Symbols: | alpha/beta-Hydrolases superfamily protein | chr5:4849600-4850583 FORWARD LENGTH=327	33.10	290	181	3	86	363	26	314	9e-57	191
maker-scaffold_16-augustus-gene-25.37-mRNA-1	AT5G19290.1	AT5G19290.1 | Symbols: | alpha/beta-Hydrolases superfamily protein | chr5:6494113-6495105 FORWARD LENGTH=330	32.04	284	179	4	93	363	33	315	1e-50	175
maker-scaffold_16-augustus-gene-25.37-mRNA-1	AT1G52760.1	AT1G52760.1 | Symbols: LysoPL2 | lysophospholipase 2 | chr1:19651378-19652576 FORWARD LENGTH=332	34.13	293	168	6	88	362	36	321	3e-46	163
maker-scaffold_16-augustus-gene-25.37-mRNA-1	AT1G73480.1	AT1G73480.1 | Symbols: | alpha/beta-Hydrolases superfamily protein | chr1:27629266-27632486 FORWARD LENGTH=463	33.22	304	178	9	74	362	167	460	3e-40	149
maker-scaffold_16-augustus-gene-25.37-mRNA-1	AT5G11650.1	AT5G11650.1 | Symbols: | alpha/beta-Hydrolases superfamily protein | chr5:3745069-3746816 FORWARD LENGTH=390	33.70	276	159	8	100	361	110	375	3e-36	137
maker-scaffold_16-augustus-gene-25.37-mRNA-1	AT1G18360.1	AT1G18360.1 | Symbols: | alpha/beta-Hydrolases superfamily protein | chr1:6316996-6319204 REVERSE LENGTH=382	29.84	305	188	10	74	362	85	379	8e-33	127
maker-scaffold_16-augustus-gene-25.37-mRNA-1	AT2G39410.1	AT2G39410.1 | Symbols: | alpha/beta-Hydrolases superfamily protein | chr2:16455667-16456401 FORWARD LENGTH=121	38.83	103	52	1	87	178	6	108	8e-21	87.8
maker-scaffold_16-snap-gene-25.26-mRNA-1	AT1G67080.1	AT1G67080.1 | Symbols: ABA4 | abscisic acid (aba)-deficient 4 | chr1:25045405-25046681 REVERSE LENGTH=220	69.70	165	47	1	46	207	49	213	6e-71	219
snap_masked-scaffold_16-processed-gene-25.47-mRNA-1	AT3G02560.2	AT3G02560.2 | Symbols: | Ribosomal protein S7e family protein | chr3:542341-543168 FORWARD LENGTH=191	78.70	169	36	0	1	169	23	191	1e-98	286
snap_masked-scaffold_16-processed-gene-25.47-mRNA-1	AT3G02560.1	AT3G02560.1 | Symbols: | Ribosomal protein S7e family protein | chr3:542341-543168 FORWARD LENGTH=191	78.70	169	36	0	1	169	23	191	1e-98	286
snap_masked-scaffold_16-processed-gene-25.47-mRNA-1	AT1G48830.2	AT1G48830.2 | Symbols: | Ribosomal protein S7e family protein | chr1:18059854-18060935 REVERSE LENGTH=191	76.33	169	40	0	1	169	23	191	1e-97	284
snap_masked-scaffold_16-processed-gene-25.47-mRNA-1	AT1G48830.1	AT1G48830.1 | Symbols: | Ribosomal protein S7e family protein | chr1:18059854-18060935 REVERSE LENGTH=191	76.33	169	40	0	1	169	23	191	1e-97	284
snap_masked-scaffold_16-processed-gene-25.47-mRNA-1	AT5G16130.1	AT5G16130.1 | Symbols: | Ribosomal protein S7e family protein | chr5:5268984-5269912 FORWARD LENGTH=190	74.70	166	42	0	1	166	23	188	7e-93	271
maker-scaffold_16-augustus-gene-25.40-mRNA-1	AT2G18410.1	AT2G18410.1 | Symbols: | FUNCTIONS IN: molecular_function unknown; INVOLVED IN: biological_process unknown; LOCATED IN: cellular_component unknown; EXPRESSED IN: 22 plant structures; EXPRESSED DURING: 13 growth stages; CONTAINS InterPro DOMAIN/s: Histone acetylation protein 2 (InterPro:IPR019519); Has 35333 Blast hits to 34131 proteins in 2444 species: Archae - 798; Bacteria - 22429; Metazoa - 974; Fungi - 991; Plants - 531; Viruses - 0; Other Eukaryotes - 9610 (source: NCBI BLink). | chr2:7990768-7992588 FORWARD LENGTH=374	50.42	361	160	3	1	348	1	355	2e-115	344
maker-scaffold_16-augustus-gene-25.40-mRNA-1	AT2G18410.2	AT2G18410.2 | Symbols: | unknown protein; FUNCTIONS IN: molecular_function unknown; INVOLVED IN: biological_process unknown; LOCATED IN: cellular_component unknown; EXPRESSED IN: 22 plant structures; EXPRESSED DURING: 13 growth stages; Has 35333 Blast hits to 34131 proteins in 2444 species: Archae - 798; Bacteria - 22429; Metazoa - 974; Fungi - 991; Plants - 531; Viruses - 0; Other Eukaryotes - 9610 (source: NCBI BLink). | chr2:7990768-7992203 FORWARD LENGTH=306	48.63	292	142	2	1	290	1	286	1e-89	276
augustus_masked-scaffold_16-processed-gene-25.75-mRNA-1	AT3G02550.1	AT3G02550.1 | Symbols: LBD41 | LOB domain-containing protein 41 | chr3:536747-537650 REVERSE LENGTH=263	71.25	160	43	2	1	158	1	159	2e-79	245
augustus_masked-scaffold_16-processed-gene-25.75-mRNA-1	AT1G67100.1	AT1G67100.1 | Symbols: LBD40 | LOB domain-containing protein 40 | chr1:25053801-25054659 FORWARD LENGTH=233	73.94	142	35	1	1	140	1	142	1e-70	221
augustus_masked-scaffold_16-processed-gene-25.75-mRNA-1	AT1G68510.1	AT1G68510.1 | Symbols: LBD42 | LOB domain-containing protein 42 | chr1:25707033-25708004 FORWARD LENGTH=233	66.44	149	48	1	1	147	1	149	4e-67	212
augustus_masked-scaffold_16-processed-gene-25.75-mRNA-1	AT3G49940.1	AT3G49940.1 | Symbols: LBD38 | LOB domain-containing protein 38 | chr3:18514465-18515302 FORWARD LENGTH=247	63.96	111	40	0	3	113	1	111	2e-49	167
augustus_masked-scaffold_16-processed-gene-25.75-mRNA-1	AT5G67420.1	AT5G67420.1 | Symbols: LBD37, ASL39 | LOB domain-containing protein 37 | chr5:26904576-26905415 REVERSE LENGTH=250	63.06	111	41	0	3	113	1	111	2e-49	167
augustus_masked-scaffold_16-processed-gene-25.75-mRNA-1	AT4G37540.1	AT4G37540.1 | Symbols: LBD39 | LOB domain-containing protein 39 | chr4:17639649-17640509 REVERSE LENGTH=240	64.42	104	37	0	3	106	1	104	6e-47	160
augustus_masked-scaffold_16-processed-gene-25.75-mRNA-1	AT2G23660.2	AT2G23660.2 | Symbols: LBD10 | LOB domain-containing protein 10 | chr2:10060242-10061177 REVERSE LENGTH=311	32.14	84	52	1	5	88	6	84	2e-09	57.4
augustus_masked-scaffold_16-processed-gene-25.75-mRNA-1	AT2G23660.1	AT2G23660.1 | Symbols: LBD10 | LOB domain-containing protein 10 | chr2:10060242-10061177 REVERSE LENGTH=311	32.14	84	52	1	5	88	6	84	2e-09	57.4
augustus_masked-scaffold_16-processed-gene-25.75-mRNA-1	AT3G26660.1	AT3G26660.1 | Symbols: LBD24 | LOB domain-containing protein 24 | chr3:9797136-9797610 REVERSE LENGTH=121	28.21	117	77	3	5	119	6	117	1e-08	53.1
augustus_masked-scaffold_16-processed-gene-25.75-mRNA-1	AT5G66870.1	AT5G66870.1 | Symbols: ASL1, LBD36 | ASYMMETRIC LEAVES 2-like 1 | chr5:26706621-26707562 FORWARD LENGTH=313	32.14	84	52	1	5	88	8	86	3e-08	54.3
augustus_masked-scaffold_16-processed-gene-25.75-mRNA-1	AT3G26620.1	AT3G26620.1 | Symbols: LBD23 | LOB domain-containing protein 23 | chr3:9790628-9791112 FORWARD LENGTH=121	29.36	109	70	3	5	111	6	109	4e-08	51.6
augustus_masked-scaffold_16-processed-gene-25.75-mRNA-1	AT1G16530.1	AT1G16530.1 | Symbols: LBD3, ASL9 | ASYMMETRIC LEAVES 2-like 9 | chr1:5651470-5652839 REVERSE LENGTH=165	25.81	124	86	2	5	127	15	133	1e-07	50.4
augustus_masked-scaffold_16-processed-gene-25.75-mRNA-1	AT1G07900.1	AT1G07900.1 | Symbols: LBD1 | LOB domain-containing protein 1 | chr1:2442624-2443631 FORWARD LENGTH=190	21.68	143	104	3	5	147	34	168	1e-07	50.8
augustus_masked-scaffold_16-processed-gene-25.75-mRNA-1	AT2G30130.1	AT2G30130.1 | Symbols: ASL5, LBD12, PCK1 | Lateral organ boundaries (LOB) domain family protein | chr2:12868740-12869684 FORWARD LENGTH=193	24.19	124	84	2	5	128	9	122	1e-07	50.8
augustus_masked-scaffold_16-processed-gene-25.75-mRNA-1	AT4G00210.1	AT4G00210.1 | Symbols: LBD31 | LOB domain-containing protein 31 | chr4:85693-86888 REVERSE LENGTH=220	27.68	112	69	3	5	108	12	119	3e-07	50.1
augustus_masked-scaffold_16-processed-gene-25.75-mRNA-1	AT2G31310.1	AT2G31310.1 | Symbols: LBD14 | LOB domain-containing protein 14 | chr2:13352985-13353653 FORWARD LENGTH=188	28.00	100	68	1	5	104	8	103	5e-07	49.3
augustus_masked-scaffold_16-processed-gene-25.75-mRNA-1	AT3G11090.1	AT3G11090.1 | Symbols: LBD21 | LOB domain-containing protein 21 | chr3:3475036-3475533 FORWARD LENGTH=165	29.89	87	56	2	4	90	11	92	6e-07	48.5
augustus_masked-scaffold_16-processed-gene-25.75-mRNA-1	AT1G31320.1	AT1G31320.1 | Symbols: LBD4 | LOB domain-containing protein 4 | chr1:11213107-11214032 FORWARD LENGTH=172	28.57	91	60	2	5	95	14	99	7e-07	48.5
augustus_masked-scaffold_16-processed-gene-25.75-mRNA-1	AT2G28500.1	AT2G28500.1 | Symbols: LBD11 | LOB domain-containing protein 11 | chr2:12186603-12188110 REVERSE LENGTH=232	24.71	85	59	1	5	89	56	135	8e-07	49.3
augustus_masked-scaffold_16-processed-gene-25.75-mRNA-1	AT2G40470.1	AT2G40470.1 | Symbols: LBD15, ASL11 | LOB domain-containing protein 15 | chr2:16902430-16903546 REVERSE LENGTH=224	26.19	84	57	1	5	88	46	124	7e-06	46.6
maker-scaffold_16-snap-gene-25.30-mRNA-1	AT3G02555.1	AT3G02555.1 | Symbols: | unknown protein; BEST Arabidopsis thaliana protein match is: unknown protein (TAIR:AT5G16110.1); Has 130 Blast hits to 130 proteins in 18 species: Archae - 0; Bacteria - 0; Metazoa - 0; Fungi - 0; Plants - 130; Viruses - 0; Other Eukaryotes - 0 (source: NCBI BLink). | chr3:540024-540955 REVERSE LENGTH=162	32.23	121	75	3	13	129	31	148	1e-08	50.8
maker-scaffold_16-augustus-gene-25.67-mRNA-1	AT5G38380.1	AT5G38380.1 | Symbols: | FUNCTIONS IN: molecular_function unknown; INVOLVED IN: biological_process unknown; LOCATED IN: membrane; EXPRESSED IN: 22 plant structures; EXPRESSED DURING: 14 growth stages; CONTAINS InterPro DOMAIN/s: Protein of unknown function DUF6, transmembrane (InterPro:IPR000620); BEST Arabidopsis thaliana protein match is: Cation efflux family protein (TAIR:AT2G04620.1); Has 123 Blast hits to 121 proteins in 39 species: Archae - 0; Bacteria - 0; Metazoa - 69; Fungi - 0; Plants - 45; Viruses - 0; Other Eukaryotes - 9 (source: NCBI BLink). | chr5:15345660-15348217 FORWARD LENGTH=361	72.96	159	39	2	1	155	188	346	2e-77	238
maker-scaffold_16-augustus-gene-25.67-mRNA-2	AT5G38380.2	AT5G38380.2 | Symbols: | unknown protein; FUNCTIONS IN: molecular_function unknown; INVOLVED IN: biological_process unknown; LOCATED IN: membrane; EXPRESSED IN: 22 plant structures; EXPRESSED DURING: 14 growth stages; CONTAINS InterPro DOMAIN/s: Protein of unknown function DUF6, transmembrane (InterPro:IPR000620); Has 109 Blast hits to 107 proteins in 35 species: Archae - 0; Bacteria - 0; Metazoa - 59; Fungi - 0; Plants - 43; Viruses - 0; Other Eukaryotes - 7 (source: NCBI BLink). | chr5:15345660-15347920 FORWARD LENGTH=267	73.94	142	33	2	1	141	1	139	1e-69	214
genemark-scaffold_16-processed-gene-25.27-mRNA-1	AT3G02570.1	AT3G02570.1 | Symbols: MEE31, PMI1 | Mannose-6-phosphate isomerase, type I | chr3:543463-545478 REVERSE LENGTH=432	59.77	435	153	3	3	435	15	429	5e-178	509
genemark-scaffold_16-processed-gene-25.27-mRNA-1	AT1G67070.1	AT1G67070.1 | Symbols: DIN9, PMI2 | Mannose-6-phosphate isomerase, type I | chr1:25042324-25044412 FORWARD LENGTH=441	57.18	432	166	4	10	437	24	440	1e-172	495
maker-scaffold_16-augustus-gene-24.25-mRNA-1	AT4G36760.1	AT4G36760.1 | Symbols: ATAPP1, APP1 | aminopeptidase P1 | chr4:17326688-17329979 FORWARD LENGTH=645	70.25	652	174	3	4	648	3	641	0.0	971
maker-scaffold_16-augustus-gene-24.25-mRNA-1	AT3G05350.1	AT3G05350.1 | Symbols: | Metallopeptidase M24 family protein | chr3:1527103-1533843 REVERSE LENGTH=710	44.10	669	314	12	1	648	78	707	0.0	548
maker-scaffold_16-augustus-gene-24.26-mRNA-2	AT4G36790.1	AT4G36790.1 | Symbols: | Major facilitator superfamily protein | chr4:17336360-17338304 FORWARD LENGTH=489	68.05	482	138	4	20	496	19	489	0.0	650
maker-scaffold_16-augustus-gene-24.26-mRNA-2	AT2G18590.1	AT2G18590.1 | Symbols: | Major facilitator superfamily protein | chr2:8069988-8072866 FORWARD LENGTH=473	55.72	472	205	1	28	495	1	472	5e-170	492
maker-scaffold_16-augustus-gene-24.26-mRNA-2	AT5G10190.1	AT5G10190.1 | Symbols: | Major facilitator superfamily protein | chr5:3199205-3201140 FORWARD LENGTH=488	40.42	475	254	4	30	495	1	455	5e-115	352
maker-scaffold_16-augustus-gene-24.26-mRNA-2	AT1G78130.1	AT1G78130.1 | Symbols: UNE2 | Major facilitator superfamily protein | chr1:29400171-29401814 FORWARD LENGTH=490	41.31	472	257	4	30	495	1	458	2e-110	340
maker-scaffold_16-augustus-gene-24.27-mRNA-1	AT5G66680.1	AT5G66680.1 | Symbols: DGL1 | dolichyl-diphosphooligosaccharide-protein glycosyltransferase 48kDa subunit family protein | chr5:26617840-26620581 REVERSE LENGTH=437	76.40	428	99	1	16	441	10	437	0.0	667
maker-scaffold_16-snap-gene-24.76-mRNA-1	AT4G36810.1	AT4G36810.1 | Symbols: GGPS1 | geranylgeranyl pyrophosphate synthase 1 | chr4:17343513-17344628 FORWARD LENGTH=371	73.56	261	64	3	65	321	62	321	4e-104	317
maker-scaffold_16-snap-gene-24.76-mRNA-1	AT2G18620.1	AT2G18620.1 | Symbols: | Terpenoid synthases superfamily protein | chr2:8078317-8079360 FORWARD LENGTH=347	73.98	246	61	2	78	321	53	297	1e-100	307
maker-scaffold_16-snap-gene-24.76-mRNA-1	AT3G14530.1	AT3G14530.1 | Symbols: | Terpenoid synthases superfamily protein | chr3:4879293-4880448 REVERSE LENGTH=360	62.91	275	99	2	50	321	36	310	7e-91	282
maker-scaffold_16-snap-gene-24.76-mRNA-1	AT3G14550.1	AT3G14550.1 | Symbols: GGPS3 | geranylgeranyl pyrophosphate synthase 3 | chr3:4884754-4885945 REVERSE LENGTH=360	68.55	248	75	2	77	321	63	310	7e-91	282
maker-scaffold_16-snap-gene-24.76-mRNA-1	AT3G14510.1	AT3G14510.1 | Symbols: | Polyprenyl synthetase family protein | chr3:4867378-4868305 REVERSE LENGTH=284	70.98	224	62	2	101	321	11	234	3e-90	278
maker-scaffold_16-snap-gene-24.76-mRNA-1	AT3G29430.1	AT3G29430.1 | Symbols: | Terpenoid synthases superfamily protein | chr3:11311427-11312604 FORWARD LENGTH=357	67.60	250	78	3	75	321	58	307	7e-90	280
maker-scaffold_16-snap-gene-24.76-mRNA-1	AT2G18640.1	AT2G18640.1 | Symbols: GGPS4 | geranylgeranyl pyrophosphate synthase 4 | chr2:8083754-8084872 REVERSE LENGTH=372	60.76	288	94	4	46	321	42	322	2e-89	279
maker-scaffold_16-snap-gene-24.76-mRNA-1	AT2G23800.1	AT2G23800.1 | Symbols: GGPS2, GGPS5 | geranylgeranyl pyrophosphate synthase 2 | chr2:10131619-10132749 REVERSE LENGTH=376	68.60	242	72	2	77	316	82	321	6e-89	278
maker-scaffold_16-snap-gene-24.76-mRNA-1	AT3G32040.1	AT3G32040.1 | Symbols: | Terpenoid synthases superfamily protein | chr3:13047822-13049009 REVERSE LENGTH=360	66.13	248	81	3	77	321	63	310	2e-87	273
maker-scaffold_16-snap-gene-24.76-mRNA-1	AT3G20160.1	AT3G20160.1 | Symbols: | Terpenoid synthases superfamily protein | chr3:7038995-7040029 FORWARD LENGTH=344	62.93	259	87	5	70	321	38	294	8e-83	261
maker-scaffold_16-snap-gene-24.76-mRNA-1	AT1G49530.1	AT1G49530.1 | Symbols: GGPS6 | geranylgeranyl pyrophosphate synthase 6 | chr1:18332529-18333539 FORWARD LENGTH=336	61.78	225	80	3	103	321	62	286	3e-79	251
maker-scaffold_16-snap-gene-24.76-mRNA-1	AT4G38460.1	AT4G38460.1 | Symbols: GGR | geranylgeranyl reductase | chr4:17994849-17995974 FORWARD LENGTH=326	46.91	243	120	4	75	314	42	278	4e-49	172
maker-scaffold_16-snap-gene-24.76-mRNA-1	AT1G78510.2	AT1G78510.2 | Symbols: SPS1 | solanesyl diphosphate synthase 1 | chr1:29535410-29537042 REVERSE LENGTH=367	37.80	209	109	7	117	317	84	279	7e-20	90.5
maker-scaffold_16-snap-gene-24.76-mRNA-1	AT1G78510.1	AT1G78510.1 | Symbols: SPS1 | solanesyl diphosphate synthase 1 | chr1:29535410-29537163 REVERSE LENGTH=406	37.80	209	109	7	117	317	123	318	1e-19	90.1
maker-scaffold_16-snap-gene-24.76-mRNA-1	AT1G17050.1	AT1G17050.1 | Symbols: SPS2 | solanesyl diphosphate synthase 2 | chr1:5829289-5831215 FORWARD LENGTH=417	36.71	207	114	5	117	317	134	329	8e-19	88.2
maker-scaffold_16-snap-gene-24.76-mRNA-1	AT2G34630.2	AT2G34630.2 | Symbols: GPPS, GPS1 | geranyl diphosphate synthase 1 | chr2:14578689-14581632 FORWARD LENGTH=422	35.50	169	98	3	149	317	171	328	2e-09	59.3
maker-scaffold_16-snap-gene-24.76-mRNA-1	AT2G34630.1	AT2G34630.1 | Symbols: GPPS, GPS1 | geranyl diphosphate synthase 1 | chr2:14579726-14581632 FORWARD LENGTH=321	35.50	169	98	3	149	317	70	227	6e-09	57.0
genemark-scaffold_16-processed-gene-24.18-mRNA-1	AT1G13280.1	AT1G13280.1 | Symbols: AOC4 | allene oxide cyclase 4 | chr1:4547624-4548552 FORWARD LENGTH=254	69.27	179	53	2	77	253	76	254	7e-81	247
genemark-scaffold_16-processed-gene-24.18-mRNA-1	AT3G25780.1	AT3G25780.1 | Symbols: AOC3 | allene oxide cyclase 3 | chr3:9409362-9410409 FORWARD LENGTH=258	66.67	192	60	3	64	253	69	258	1e-79	244
genemark-scaffold_16-processed-gene-24.18-mRNA-1	AT3G25770.1	AT3G25770.1 | Symbols: AOC2 | allene oxide cyclase 2 | chr3:9406975-9407839 FORWARD LENGTH=253	62.38	202	75	1	53	253	52	253	1e-77	239
genemark-scaffold_16-processed-gene-24.18-mRNA-1	AT3G25760.1	AT3G25760.1 | Symbols: AOC1, ERD12 | allene oxide cyclase 1 | chr3:9403972-9405105 FORWARD LENGTH=254	65.24	187	64	1	68	253	68	254	5e-76	234
maker-scaffold_16-snap-gene-24.79-mRNA-1	AT5G16030.1	AT5G16030.1 | Symbols: | unknown protein; BEST Arabidopsis thaliana protein match is: unknown protein (TAIR:AT3G02500.1); Has 30201 Blast hits to 17322 proteins in 780 species: Archae - 12; Bacteria - 1396; Metazoa - 17338; Fungi - 3422; Plants - 5037; Viruses - 0; Other Eukaryotes - 2996 (source: NCBI BLink). | chr5:5238242-5240578 FORWARD LENGTH=339	67.82	87	26	1	49	135	64	148	4e-31	120
maker-scaffold_16-snap-gene-24.79-mRNA-1	AT5G16030.3	AT5G16030.3 | Symbols: | unknown protein; FUNCTIONS IN: molecular_function unknown; INVOLVED IN: biological_process unknown; LOCATED IN: cellular_component unknown; EXPRESSED IN: 20 plant structures; EXPRESSED DURING: 13 growth stages; BEST Arabidopsis thaliana protein match is: unknown protein (TAIR:AT3G02500.1); Has 30201 Blast hits to 17322 proteins in 780 species: Archae - 12; Bacteria - 1396; Metazoa - 17338; Fungi - 3422; Plants - 5037; Viruses - 0; Other Eukaryotes - 2996 (source: NCBI BLink). | chr5:5238242-5240578 FORWARD LENGTH=347	67.82	87	26	1	49	135	64	148	6e-31	120
maker-scaffold_16-snap-gene-24.79-mRNA-1	AT3G02500.1	AT3G02500.1 | Symbols: | unknown protein; BEST Arabidopsis thaliana protein match is: unknown protein (TAIR:AT5G16030.1); Has 49 Blast hits to 49 proteins in 10 species: Archae - 0; Bacteria - 0; Metazoa - 0; Fungi - 0; Plants - 49; Viruses - 0; Other Eukaryotes - 0 (source: NCBI BLink). | chr3:519364-521628 FORWARD LENGTH=293	61.80	89	29	3	49	135	59	144	9e-30	115
maker-scaffold_16-snap-gene-24.79-mRNA-1	AT5G16030.2	AT5G16030.2 | Symbols: | unknown protein; BEST Arabidopsis thaliana protein match is: unknown protein (TAIR:AT3G02500.1); Has 33116 Blast hits to 13831 proteins in 816 species: Archae - 63; Bacteria - 1163; Metazoa - 13507; Fungi - 3213; Plants - 1270; Viruses - 1083; Other Eukaryotes - 12817 (source: NCBI BLink). | chr5:5238242-5240578 FORWARD LENGTH=340	67.05	88	26	2	49	135	64	149	2e-29	115
maker-scaffold_16-snap-gene-24.80-mRNA-1	AT5G38660.1	AT5G38660.1 | Symbols: APE1 | acclimation of photosynthesis to environment | chr5:15473285-15475497 REVERSE LENGTH=286	62.79	258	68	5	71	306	25	276	5e-102	304
maker-scaffold_16-snap-gene-24.80-mRNA-1	AT5G38660.2	AT5G38660.2 | Symbols: APE1 | acclimation of photosynthesis to environment | chr5:15471208-15475497 REVERSE LENGTH=431	64.68	235	60	3	80	293	30	262	6e-93	286
genemark-scaffold_16-processed-gene-24.21-mRNA-1	AT5G38510.2	AT5G38510.2 | Symbols: | Rhomboid-related intramembrane serine protease family protein | chr5:15417839-15420002 REVERSE LENGTH=434	46.11	373	177	10	14	376	42	400	3e-104	319
genemark-scaffold_16-processed-gene-24.21-mRNA-1	AT5G38510.1	AT5G38510.1 | Symbols: | Rhomboid-related intramembrane serine protease family protein | chr5:15417839-15420002 REVERSE LENGTH=434	46.11	373	177	10	14	376	42	400	3e-104	319
genemark-scaffold_16-processed-gene-24.21-mRNA-1	AT1G25290.2	AT1G25290.2 | Symbols: RBL10 | RHOMBOID-like protein 10 | chr1:8867157-8868945 FORWARD LENGTH=336	25.45	224	150	4	141	358	103	315	3e-18	85.1
genemark-scaffold_16-processed-gene-24.21-mRNA-1	AT1G25290.1	AT1G25290.1 | Symbols: ATRBL10, RBL10 | RHOMBOID-like protein 10 | chr1:8867157-8868945 FORWARD LENGTH=343	25.11	231	149	5	141	358	103	322	9e-17	80.9
genemark-scaffold_16-processed-gene-24.21-mRNA-1	AT1G12750.3	AT1G12750.3 | Symbols: RBL6 | RHOMBOID-like protein 6 | chr1:4345100-4346688 REVERSE LENGTH=307	24.57	175	117	4	209	377	98	263	3e-12	67.4
genemark-scaffold_16-processed-gene-24.21-mRNA-1	AT1G12750.2	AT1G12750.2 | Symbols: ATRBL6, RBL6 | RHOMBOID-like protein 6 | chr1:4345100-4346688 REVERSE LENGTH=307	24.57	175	117	4	209	377	98	263	3e-12	67.4
genemark-scaffold_16-processed-gene-24.21-mRNA-1	AT1G12750.1	AT1G12750.1 | Symbols: ATRBL6, RBL6 | RHOMBOID-like protein 6 | chr1:4345100-4346688 REVERSE LENGTH=307	24.57	175	117	4	209	377	98	263	3e-12	67.4
genemark-scaffold_16-processed-gene-24.21-mRNA-1	AT1G63120.1	AT1G63120.1 | Symbols: ATRBL2, RBL2 | RHOMBOID-like 2 | chr1:23409054-23410725 REVERSE LENGTH=317	26.92	156	108	3	209	361	111	263	6e-12	66.2
genemark-scaffold_16-processed-gene-24.21-mRNA-1	AT1G52580.1	AT1G52580.1 | Symbols: ATRBL5, RBL5 | RHOMBOID-like protein 5 | chr1:19587637-19588958 FORWARD LENGTH=309	25.97	181	121	4	172	342	63	240	9e-11	62.8
genemark-scaffold_16-processed-gene-24.21-mRNA-1	AT3G53780.2	AT3G53780.2 | Symbols: ATRBL4, RBL4 | RHOMBOID-like protein 4 | chr3:19924729-19926648 REVERSE LENGTH=394	25.00	164	101	4	189	342	120	271	4e-10	61.2
genemark-scaffold_16-processed-gene-24.21-mRNA-1	AT2G29050.1	AT2G29050.1 | Symbols: ATRBL1, RBL1 | RHOMBOID-like 1 | chr2:12478245-12480121 FORWARD LENGTH=389	27.74	137	95	2	207	342	128	261	8e-10	60.1
genemark-scaffold_16-processed-gene-24.21-mRNA-1	AT5G07250.1	AT5G07250.1 | Symbols: ATRBL3, RBL3 | RHOMBOID-like protein 3 | chr5:2274437-2275935 REVERSE LENGTH=346	26.00	150	107	2	207	355	133	279	8e-10	60.1
genemark-scaffold_16-processed-gene-24.21-mRNA-1	AT3G53780.1	AT3G53780.1 | Symbols: ATRBL4, RBL4 | RHOMBOID-like protein 4 | chr3:19924729-19926025 REVERSE LENGTH=270	26.92	156	94	4	196	342	3	147	5e-09	57.0
genemark-scaffold_16-processed-gene-24.21-mRNA-1	AT1G77860.1	AT1G77860.1 | Symbols: KOM | Rhomboid-related intramembrane serine protease family protein | chr1:29282643-29284458 REVERSE LENGTH=351	29.50	139	90	3	207	342	121	254	3e-08	55.5
genemark-scaffold_16-processed-gene-24.21-mRNA-1	AT4G23070.1	AT4G23070.1 | Symbols: ATRBL7, RBL7 | RHOMBOID-like protein 7 | chr4:12090690-12092077 REVERSE LENGTH=313	27.87	122	84	2	209	329	105	223	3e-08	55.1
genemark-scaffold_16-processed-gene-24.21-mRNA-1	AT2G29050.2	AT2G29050.2 | Symbols: ATRBL1, RBL1 | RHOMBOID-like 1 | chr2:12478245-12479653 FORWARD LENGTH=346	23.46	162	98	2	207	342	128	289	2e-07	52.8
genemark-scaffold_16-processed-gene-24.21-mRNA-1	AT5G07250.2	AT5G07250.2 | Symbols: ATRBL3, RBL3 | RHOMBOID-like protein 3 | chr5:2274437-2275935 REVERSE LENGTH=299	32.63	95	55	2	207	292	133	227	5e-07	51.2
genemark-scaffold_16-processed-gene-24.21-mRNA-1	AT5G25752.1	AT5G25752.1 | Symbols: ATRBL11, RBL11 | rhomboid-like protein 11 | chr5:8951503-8953323 REVERSE LENGTH=280	31.17	77	51	1	208	282	118	194	9e-06	47.0
maker-scaffold_16-augustus-gene-24.33-mRNA-1	AT1G04560.1	AT1G04560.1 | Symbols: | AWPM-19-like family protein | chr1:1245070-1245888 FORWARD LENGTH=186	52.70	148	70	0	7	154	6	153	1e-37	130
maker-scaffold_16-augustus-gene-24.33-mRNA-1	AT5G46530.1	AT5G46530.1 | Symbols: | AWPM-19-like family protein | chr5:18875576-18876779 FORWARD LENGTH=157	40.30	134	66	3	14	134	13	145	1e-16	73.6
maker-scaffold_16-augustus-gene-24.33-mRNA-1	AT1G29520.1	AT1G29520.1 | Symbols: | AWPM-19-like family protein | chr1:10323735-10324525 FORWARD LENGTH=158	38.03	142	74	3	14	142	13	153	5e-15	69.3
maker-scaffold_16-augustus-gene-24.33-mRNA-1	AT5G18970.1	AT5G18970.1 | Symbols: | AWPM-19-like family protein | chr5:6333714-6334539 REVERSE LENGTH=171	31.03	145	86	2	14	145	13	156	6e-08	49.3
genemark-scaffold_16-processed-gene-24.23-mRNA-1	AT5G16060.1	AT5G16060.1 | Symbols: | Cytochrome c oxidase biogenesis protein Cmc1-like | chr5:5246161-5247209 FORWARD LENGTH=95	67.61	71	23	0	1	71	25	95	4e-31	107
maker-scaffold_16-augustus-gene-24.35-mRNA-1	AT1G67140.1	AT1G67140.1 | Symbols: SWEETIE | HEAT repeat-containing protein | chr1:25101016-25117372 REVERSE LENGTH=2221	59.32	2060	787	13	1	2033	1	2036	0.0	2189
maker-scaffold_16-augustus-gene-24.35-mRNA-1	AT1G67140.2	AT1G67140.2 | Symbols: SWEETIE | HEAT repeat-containing protein | chr1:25101016-25117372 REVERSE LENGTH=2222	59.29	2061	787	14	1	2033	1	2037	0.0	2185
maker-scaffold_16-augustus-gene-24.35-mRNA-1	AT1G67140.3	AT1G67140.3 | Symbols: SWEETIE | HEAT repeat-containing protein | chr1:25101016-25117372 REVERSE LENGTH=2223	59.26	2062	787	15	1	2033	1	2038	0.0	2182
genemark-scaffold_16-processed-gene-24.11-mRNA-1	AT1G75080.2	AT1G75080.2 | Symbols: BZR1 | Brassinosteroid signalling positive regulator (BZR1) family protein | chr1:28185709-28187063 FORWARD LENGTH=336	50.94	320	119	10	10	300	23	333	3e-61	201
genemark-scaffold_16-processed-gene-24.11-mRNA-1	AT1G75080.1	AT1G75080.1 | Symbols: BZR1 | Brassinosteroid signalling positive regulator (BZR1) family protein | chr1:28185709-28187063 FORWARD LENGTH=336	50.94	320	119	10	10	300	23	333	3e-61	201
genemark-scaffold_16-processed-gene-24.11-mRNA-1	AT1G19350.6	AT1G19350.6 | Symbols: BES1, BZR2 | Brassinosteroid signalling positive regulator (BZR1) family protein | chr1:6688841-6690165 FORWARD LENGTH=335	55.31	320	105	11	10	300	22	332	6e-60	197
genemark-scaffold_16-processed-gene-24.11-mRNA-1	AT1G19350.1	AT1G19350.1 | Symbols: BES1, BZR2 | Brassinosteroid signalling positive regulator (BZR1) family protein | chr1:6688841-6690165 FORWARD LENGTH=335	55.31	320	105	11	10	300	22	332	6e-60	197
genemark-scaffold_16-processed-gene-24.11-mRNA-1	AT1G19350.5	AT1G19350.5 | Symbols: BES1, BZR2 | Brassinosteroid signalling positive regulator (BZR1) family protein | chr1:6688841-6690165 FORWARD LENGTH=335	55.31	320	105	11	10	300	22	332	6e-60	197
genemark-scaffold_16-processed-gene-24.11-mRNA-1	AT1G19350.4	AT1G19350.4 | Symbols: BES1, BZR2 | Brassinosteroid signalling positive regulator (BZR1) family protein | chr1:6688841-6690165 FORWARD LENGTH=335	55.31	320	105	11	10	300	22	332	6e-60	197
genemark-scaffold_16-processed-gene-24.11-mRNA-1	AT1G19350.3	AT1G19350.3 | Symbols: BES1, BZR2 | Brassinosteroid signalling positive regulator (BZR1) family protein | chr1:6688680-6690165 FORWARD LENGTH=357	55.31	320	105	11	10	300	44	354	7e-60	198
genemark-scaffold_16-processed-gene-24.11-mRNA-1	AT3G50750.1	AT3G50750.1 | Symbols: BEH1 | BES1/BZR1 homolog 1 | chr3:18862147-18863062 REVERSE LENGTH=276	47.28	313	105	9	1	297	1	269	9e-53	177
genemark-scaffold_16-processed-gene-24.11-mRNA-1	AT4G36780.1	AT4G36780.1 | Symbols: BEH2 | BES1/BZR1 homolog 2 | chr4:17332989-17334212 REVERSE LENGTH=265	62.96	189	60	3	10	188	16	204	5e-33	124
genemark-scaffold_16-processed-gene-24.11-mRNA-1	AT4G18890.1	AT4G18890.1 | Symbols: BEH3 | BES1/BZR1 homolog 3 | chr4:10352774-10355259 FORWARD LENGTH=284	46.91	307	125	11	6	300	2	282	7e-30	116
genemark-scaffold_16-processed-gene-24.11-mRNA-1	AT1G78700.1	AT1G78700.1 | Symbols: BEH4 | BES1/BZR1 homolog 4 | chr1:29599854-29601539 FORWARD LENGTH=325	81.94	72	13	0	10	81	6	77	1e-21	92.8
genemark-scaffold_16-processed-gene-24.11-mRNA-1	AT5G45300.1	AT5G45300.1 | Symbols: BMY2, BAM8 | beta-amylase 2 | chr5:18353636-18356696 FORWARD LENGTH=689	53.85	52	24	0	29	80	105	156	8e-11	62.8
genemark-scaffold_16-processed-gene-24.11-mRNA-1	AT5G45300.2	AT5G45300.2 | Symbols: BMY2, BAM8 | beta-amylase 2 | chr5:18353636-18356696 FORWARD LENGTH=687	53.85	52	24	0	29	80	105	156	9e-11	62.8
genemark-scaffold_16-processed-gene-24.11-mRNA-1	AT2G45880.1	AT2G45880.1 | Symbols: BMY4, BAM7 | beta-amylase 7 | chr2:18878674-18881824 REVERSE LENGTH=691	52.73	55	23	1	29	80	88	142	1e-08	56.2
maker-scaffold_16-augustus-gene-24.37-mRNA-1	AT3G02510.1	AT3G02510.1 | Symbols: | Regulator of chromosome condensation (RCC1) family protein | chr3:522086-524536 REVERSE LENGTH=393	78.46	390	80	4	1	387	1	389	0.0	632
maker-scaffold_16-augustus-gene-24.37-mRNA-1	AT5G16040.1	AT5G16040.1 | Symbols: | Regulator of chromosome condensation (RCC1) family protein | chr5:5240860-5243308 REVERSE LENGTH=396	78.23	395	82	3	1	392	1	394	0.0	629
maker-scaffold_16-augustus-gene-24.37-mRNA-1	AT3G02510.2	AT3G02510.2 | Symbols: | Regulator of chromosome condensation (RCC1) family protein | chr3:522524-524536 REVERSE LENGTH=310	80.52	308	58	2	1	307	1	307	0.0	511
maker-scaffold_16-augustus-gene-24.37-mRNA-1	AT5G63860.1	AT5G63860.1 | Symbols: UVR8 | Regulator of chromosome condensation (RCC1) family protein | chr5:25554821-25558587 REVERSE LENGTH=440	32.49	354	218	7	1	345	30	371	2e-50	178
maker-scaffold_16-augustus-gene-24.37-mRNA-1	AT5G60870.1	AT5G60870.1 | Symbols: | Regulator of chromosome condensation (RCC1) family protein | chr5:24485788-24487771 REVERSE LENGTH=445	32.30	322	199	8	10	317	124	440	4e-37	141
maker-scaffold_16-augustus-gene-24.37-mRNA-1	AT3G26100.1	AT3G26100.1 | Symbols: | Regulator of chromosome condensation (RCC1) family protein | chr3:9538458-9540149 FORWARD LENGTH=432	29.16	367	215	9	1	335	58	411	9e-36	137
maker-scaffold_16-augustus-gene-24.37-mRNA-1	AT3G26100.2	AT3G26100.2 | Symbols: | Regulator of chromosome condensation (RCC1) family protein | chr3:9538063-9540149 FORWARD LENGTH=532	29.16	367	215	9	1	335	158	511	1e-35	137
maker-scaffold_16-augustus-gene-24.37-mRNA-1	AT5G60870.2	AT5G60870.2 | Symbols: | Regulator of chromosome condensation (RCC1) family protein | chr5:24485788-24487564 REVERSE LENGTH=383	31.82	330	199	9	10	318	55	379	4e-35	134
maker-scaffold_16-augustus-gene-24.37-mRNA-1	AT3G02300.1	AT3G02300.1 | Symbols: | Regulator of chromosome condensation (RCC1) family protein | chr3:461551-463929 FORWARD LENGTH=471	28.30	371	207	11	50	384	13	360	4e-30	120
maker-scaffold_16-augustus-gene-24.37-mRNA-1	AT5G08710.1	AT5G08710.1 | Symbols: | Regulator of chromosome condensation (RCC1) family protein | chr5:2834858-2837866 REVERSE LENGTH=434	27.78	396	249	13	10	385	54	432	5e-30	120
maker-scaffold_16-augustus-gene-24.37-mRNA-1	AT5G19420.2	AT5G19420.2 | Symbols: | Regulator of chromosome condensation (RCC1) family with FYVE zinc finger domain | chr5:6547945-6552981 REVERSE LENGTH=1139	27.11	332	207	8	39	348	347	665	1e-29	122
maker-scaffold_16-augustus-gene-24.37-mRNA-1	AT5G19420.1	AT5G19420.1 | Symbols: | Regulator of chromosome condensation (RCC1) family with FYVE zinc finger domain | chr5:6547945-6552866 REVERSE LENGTH=1105	27.11	332	207	8	39	348	313	631	1e-29	122
maker-scaffold_16-augustus-gene-24.37-mRNA-1	AT5G12350.1	AT5G12350.1 | Symbols: | Regulator of chromosome condensation (RCC1) family with FYVE zinc finger domain | chr5:3995789-4000545 FORWARD LENGTH=1075	26.81	332	208	8	39	348	309	627	2e-29	121
maker-scaffold_16-augustus-gene-24.37-mRNA-1	AT5G11580.1	AT5G11580.1 | Symbols: | Regulator of chromosome condensation (RCC1) family protein | chr5:3718913-3721125 FORWARD LENGTH=553	27.25	422	224	12	24	385	2	400	1e-28	117
maker-scaffold_16-augustus-gene-24.37-mRNA-1	AT3G55580.1	AT3G55580.1 | Symbols: | Regulator of chromosome condensation (RCC1) family protein | chr3:20612766-20615730 FORWARD LENGTH=488	26.17	428	210	11	46	383	72	483	5e-28	114
maker-scaffold_16-augustus-gene-24.37-mRNA-1	AT3G53830.1	AT3G53830.1 | Symbols: | Regulator of chromosome condensation (RCC1) family protein | chr3:19940814-19943592 FORWARD LENGTH=472	25.77	388	201	8	50	351	64	450	7e-28	114
maker-scaffold_16-augustus-gene-24.37-mRNA-1	AT5G60870.3	AT5G60870.3 | Symbols: | Regulator of chromosome condensation (RCC1) family protein | chr5:24485788-24487257 REVERSE LENGTH=276	31.39	274	171	6	58	318	3	272	1e-27	111
maker-scaffold_16-augustus-gene-24.37-mRNA-1	AT4G14368.1	AT4G14368.1 | Symbols: | Regulator of chromosome condensation (RCC1) family protein | chr4:8274279-8278810 REVERSE LENGTH=1106	30.12	332	197	10	39	348	271	589	3e-27	115
maker-scaffold_16-augustus-gene-24.37-mRNA-1	AT1G27060.1	AT1G27060.1 | Symbols: | Regulator of chromosome condensation (RCC1) family protein | chr1:9395023-9396673 FORWARD LENGTH=386	27.12	354	181	8	58	350	16	353	3e-27	111
maker-scaffold_16-augustus-gene-24.37-mRNA-1	AT1G76950.1	AT1G76950.1 | Symbols: PRAF1 | Regulator of chromosome condensation (RCC1) family with FYVE zinc finger domain | chr1:28906952-28911325 FORWARD LENGTH=1103	28.26	368	216	12	39	383	282	624	9e-27	113
maker-scaffold_16-augustus-gene-24.37-mRNA-1	AT3G23270.1	AT3G23270.1 | Symbols: | Regulator of chromosome condensation (RCC1) family with FYVE zinc finger domain | chr3:8316436-8320337 FORWARD LENGTH=1045	28.53	333	201	9	39	348	252	570	3e-26	111
maker-scaffold_16-augustus-gene-24.37-mRNA-1	AT1G65920.1	AT1G65920.1 | Symbols: | Regulator of chromosome condensation (RCC1) family with FYVE zinc finger domain | chr1:24525267-24529204 REVERSE LENGTH=1006	26.81	332	206	8	39	348	293	609	9e-26	110
maker-scaffold_16-augustus-gene-24.37-mRNA-1	AT3G15430.2	AT3G15430.2 | Symbols: | Regulator of chromosome condensation (RCC1) family protein | chr3:5209408-5211562 FORWARD LENGTH=488	27.33	322	217	5	40	351	165	479	2e-25	107
maker-scaffold_16-augustus-gene-24.37-mRNA-1	AT3G15430.1	AT3G15430.1 | Symbols: | Regulator of chromosome condensation (RCC1) family protein | chr3:5209408-5211562 FORWARD LENGTH=488	27.33	322	217	5	40	351	165	479	2e-25	107
maker-scaffold_16-augustus-gene-24.37-mRNA-1	AT5G42140.1	AT5G42140.1 | Symbols: | Regulator of chromosome condensation (RCC1) family with FYVE zinc finger domain | chr5:16837547-16841640 REVERSE LENGTH=1073	26.98	367	220	11	39	383	273	613	1e-24	106
maker-scaffold_16-augustus-gene-24.37-mRNA-1	AT5G48330.2	AT5G48330.2 | Symbols: | Regulator of chromosome condensation (RCC1) family protein | chr5:19585989-19587729 FORWARD LENGTH=454	36.78	174	101	3	181	350	65	233	5e-24	103
maker-scaffold_16-augustus-gene-24.37-mRNA-1	AT1G69710.1	AT1G69710.1 | Symbols: | Regulator of chromosome condensation (RCC1) family with FYVE zinc finger domain | chr1:26222325-26226530 FORWARD LENGTH=1041	28.69	373	223	13	7	348	262	622	9e-24	103
maker-scaffold_16-augustus-gene-24.37-mRNA-1	AT5G48330.1	AT5G48330.1 | Symbols: | Regulator of chromosome condensation (RCC1) family protein | chr5:19585989-19587729 FORWARD LENGTH=455	36.00	175	102	3	181	350	65	234	5e-23	100
maker-scaffold_16-augustus-gene-24.37-mRNA-1	AT3G03790.3	AT3G03790.3 | Symbols: | ankyrin repeat family protein / regulator of chromosome condensation (RCC1) family protein | chr3:963195-968011 FORWARD LENGTH=1099	27.70	343	200	11	5	324	153	470	2e-21	97.1
maker-scaffold_16-augustus-gene-24.37-mRNA-1	AT3G03790.2	AT3G03790.2 | Symbols: | ankyrin repeat family protein / regulator of chromosome condensation (RCC1) family protein | chr3:963195-967857 FORWARD LENGTH=1081	27.70	343	200	11	5	324	153	470	2e-21	97.1
maker-scaffold_16-augustus-gene-24.37-mRNA-1	AT3G03790.1	AT3G03790.1 | Symbols: | ankyrin repeat family protein / regulator of chromosome condensation (RCC1) family protein | chr3:963195-967857 FORWARD LENGTH=1078	27.41	343	201	11	5	324	150	467	4e-21	95.9
maker-scaffold_16-augustus-gene-24.37-mRNA-1	AT1G19880.1	AT1G19880.1 | Symbols: | Regulator of chromosome condensation (RCC1) family protein | chr1:6900648-6903818 REVERSE LENGTH=538	26.93	375	222	12	39	385	57	407	4e-20	92.4
maker-scaffold_16-augustus-gene-24.37-mRNA-1	AT3G47660.1	AT3G47660.1 | Symbols: | Regulator of chromosome condensation (RCC1) family protein | chr3:17571192-17574805 FORWARD LENGTH=954	24.69	409	253	14	1	383	252	631	2e-19	90.5
genemark-scaffold_16-processed-gene-24.26-mRNA-1	AT3G02520.1	AT3G02520.1 | Symbols: GRF7, GF14 NU | general regulatory factor 7 | chr3:526800-527915 REVERSE LENGTH=265	90.44	251	23	1	8	257	4	254	3e-154	434
genemark-scaffold_16-processed-gene-24.26-mRNA-1	AT5G38480.1	AT5G38480.1 | Symbols: GRF3, RCI1 | general regulatory factor 3 | chr5:15410277-15411285 FORWARD LENGTH=255	86.69	248	33	0	8	255	3	250	1e-149	422
genemark-scaffold_16-processed-gene-24.26-mRNA-1	AT5G38480.2	AT5G38480.2 | Symbols: GRF3, RCI1 | general regulatory factor 3 | chr5:15410277-15411285 FORWARD LENGTH=254	86.29	248	33	1	8	255	3	249	5e-146	413
genemark-scaffold_16-processed-gene-24.26-mRNA-1	AT5G16050.1	AT5G16050.1 | Symbols: GRF5, GF14 UPSILON | general regulatory factor 5 | chr5:5244008-5245402 REVERSE LENGTH=268	87.30	252	32	0	4	255	2	253	2e-144	409
genemark-scaffold_16-processed-gene-24.26-mRNA-1	AT1G78300.1	AT1G78300.1 | Symbols: GRF2, 14-3-3OMEGA, GF14 OMEGA | general regulatory factor 2 | chr1:29461883-29463052 FORWARD LENGTH=259	85.37	246	36	0	9	254	5	250	7e-144	408
genemark-scaffold_16-processed-gene-24.26-mRNA-1	AT1G35160.1	AT1G35160.1 | Symbols: GRF4, 14-3-3PHI, GF14 PHI | GF14 protein phi chain | chr1:12867264-12868514 FORWARD LENGTH=267	81.75	252	46	0	3	254	5	256	7e-142	403
genemark-scaffold_16-processed-gene-24.26-mRNA-1	AT4G09000.1	AT4G09000.1 | Symbols: GRF1, GF14 CHI | general regulatory factor 1 | chr4:5775387-5777157 FORWARD LENGTH=267	82.07	251	45	0	2	252	3	253	2e-141	402
genemark-scaffold_16-processed-gene-24.26-mRNA-1	AT1G35160.2	AT1G35160.2 | Symbols: GF14 PHI | GF14 protein phi chain | chr1:12867264-12868514 FORWARD LENGTH=295	83.75	240	39	0	3	242	5	244	1e-137	393
genemark-scaffold_16-processed-gene-24.26-mRNA-1	AT4G09000.2	AT4G09000.2 | Symbols: GRF1, GF14 CHI | general regulatory factor 1 | chr4:5775387-5777157 FORWARD LENGTH=318	82.99	241	41	0	2	242	3	243	1e-135	389
genemark-scaffold_16-processed-gene-24.26-mRNA-1	AT5G65430.2	AT5G65430.2 | Symbols: GRF8, GF14 KAPPA | general regulatory factor 8 | chr5:26148546-26150255 REVERSE LENGTH=246	76.15	239	56	1	8	245	6	244	6e-127	364
genemark-scaffold_16-processed-gene-24.26-mRNA-1	AT5G65430.1	AT5G65430.1 | Symbols: GRF8, 14-3-3KAPPA, GF14 KAPPA | general regulatory factor 8 | chr5:26148546-26150255 REVERSE LENGTH=248	76.69	236	54	1	8	242	6	241	1e-126	363
genemark-scaffold_16-processed-gene-24.26-mRNA-1	AT5G10450.2	AT5G10450.2 | Symbols: GRF6, AFT1, 14-3-3lambda | G-box regulating factor 6 | chr5:3284452-3286261 REVERSE LENGTH=246	74.49	243	61	1	4	245	2	244	4e-126	362
genemark-scaffold_16-processed-gene-24.26-mRNA-1	AT5G65430.3	AT5G65430.3 | Symbols: GRF8 | general regulatory factor 8 | chr5:26148630-26150255 REVERSE LENGTH=260	76.69	236	54	1	8	242	6	241	5e-126	362
genemark-scaffold_16-processed-gene-24.26-mRNA-1	AT5G10450.1	AT5G10450.1 | Symbols: GRF6, AFT1, 14-3-3lambda | G-box regulating factor 6 | chr5:3284452-3286261 REVERSE LENGTH=248	75.00	240	59	1	4	242	2	241	6e-126	362
genemark-scaffold_16-processed-gene-24.26-mRNA-1	AT5G10450.4	AT5G10450.4 | Symbols: GRF6 | G-box regulating factor 6 | chr5:3284476-3286261 REVERSE LENGTH=273	72.40	250	68	1	4	252	2	251	1e-125	362
genemark-scaffold_16-processed-gene-24.26-mRNA-1	AT5G10450.3	AT5G10450.3 | Symbols: GRF6 | G-box regulating factor 6 | chr5:3284615-3286261 REVERSE LENGTH=258	75.00	240	59	1	4	242	2	241	2e-125	361
genemark-scaffold_16-processed-gene-24.26-mRNA-1	AT1G26480.1	AT1G26480.1 | Symbols: GRF12, GF14 IOTA | general regulatory factor 12 | chr1:9156573-9157845 REVERSE LENGTH=268	71.71	258	69	3	2	257	3	258	8e-120	347
genemark-scaffold_16-processed-gene-24.26-mRNA-1	AT2G42590.1	AT2G42590.1 | Symbols: GRF9, GF14 MU | general regulatory factor 9 | chr2:17732118-17733775 REVERSE LENGTH=263	71.95	246	67	1	9	254	7	250	4e-115	335
genemark-scaffold_16-processed-gene-24.26-mRNA-1	AT2G42590.3	AT2G42590.3 | Symbols: GRF9, GF14 MU | general regulatory factor 9 | chr2:17732164-17733775 REVERSE LENGTH=276	71.95	246	67	1	9	254	7	250	4e-115	335
genemark-scaffold_16-processed-gene-24.26-mRNA-1	AT2G42590.2	AT2G42590.2 | Symbols: GRF9, GF14 MU | general regulatory factor 9 | chr2:17732118-17733775 REVERSE LENGTH=262	72.92	240	63	1	9	248	7	244	3e-113	330
genemark-scaffold_16-processed-gene-24.26-mRNA-1	AT1G34760.2	AT1G34760.2 | Symbols: GRF11, GF14 OMICRON, RHS5 | general regulatory factor 11 | chr1:12743981-12745603 REVERSE LENGTH=252	71.19	243	67	2	9	251	5	244	4e-113	329
genemark-scaffold_16-processed-gene-24.26-mRNA-1	AT1G34760.1	AT1G34760.1 | Symbols: GRF11, GF14 OMICRON, RHS5 | general regulatory factor 11 | chr1:12744062-12745603 REVERSE LENGTH=255	71.19	243	67	2	9	251	5	244	7e-113	329
genemark-scaffold_16-processed-gene-24.26-mRNA-1	AT1G22300.3	AT1G22300.3 | Symbols: GRF10, GF14 EPSILON | general regulatory factor 10 | chr1:7879601-7881103 REVERSE LENGTH=251	71.13	239	67	1	9	247	5	241	1e-110	323
genemark-scaffold_16-processed-gene-24.26-mRNA-1	AT1G22300.1	AT1G22300.1 | Symbols: GRF10, 14-3-3EPSILON, GF14 EPSILON | general regulatory factor 10 | chr1:7879146-7881103 REVERSE LENGTH=254	69.96	243	71	1	9	251	5	245	2e-110	322
genemark-scaffold_16-processed-gene-24.26-mRNA-1	AT1G22300.2	AT1G22300.2 | Symbols: GRF10, GF14 EPSILON | general regulatory factor 10 | chr1:7879244-7881103 REVERSE LENGTH=254	69.96	243	71	1	9	251	5	245	2e-110	322
genemark-scaffold_16-processed-gene-24.26-mRNA-1	AT1G78220.1	AT1G78220.1 | Symbols: GF14 PI, GRF13 | general regulatory factor 13 | chr1:29425721-29427181 REVERSE LENGTH=245	49.36	233	115	2	9	240	5	235	3e-67	212
genemark-scaffold_16-processed-gene-24.26-mRNA-1	AT1G22290.2	AT1G22290.2 | Symbols: | 14-3-3 family protein | chr1:7876830-7877915 REVERSE LENGTH=216	46.19	210	91	5	12	218	8	198	5e-46	156
genemark-scaffold_16-processed-gene-24.26-mRNA-1	AT1G22290.1	AT1G22290.1 | Symbols: | 14-3-3 family protein | chr1:7876966-7877915 REVERSE LENGTH=196	45.89	207	90	5	12	215	8	195	1e-45	154
genemark-scaffold_16-processed-gene-24.26-mRNA-1	AT2G10450.1	AT2G10450.1 | Symbols: | 14-3-3 family protein | chr2:4020305-4020773 FORWARD LENGTH=82	71.11	45	13	0	208	252	16	60	6e-16	71.6
maker-scaffold_16-augustus-gene-24.39-mRNA-1	AT3G09790.1	AT3G09790.1 | Symbols: UBQ8 | ubiquitin 8 | chr3:3004111-3006006 REVERSE LENGTH=631	39.19	74	42	2	101	174	552	622	2e-06	50.4
maker-scaffold_16-augustus-gene-24.39-mRNA-2	AT5G38470.1	AT5G38470.1 | Symbols: RAD23D | Rad23 UV excision repair protein family | chr5:15404720-15407500 FORWARD LENGTH=378	69.51	387	102	5	101	481	1	377	7e-151	439
maker-scaffold_16-augustus-gene-24.39-mRNA-2	AT5G38470.2	AT5G38470.2 | Symbols: RAD23D | Rad23 UV excision repair protein family | chr5:15404720-15407251 FORWARD LENGTH=332	66.77	322	91	5	101	416	1	312	2e-116	349
maker-scaffold_16-augustus-gene-24.39-mRNA-2	AT1G79650.2	AT1G79650.2 | Symbols: RAD23, RAD23B | Rad23 UV excision repair protein family | chr1:29972406-29975132 REVERSE LENGTH=365	52.42	393	147	7	101	481	1	365	4e-116	350
maker-scaffold_16-augustus-gene-24.39-mRNA-2	AT1G79650.1	AT1G79650.1 | Symbols: RAD23, RAD23B | Rad23 UV excision repair protein family | chr1:29972406-29975132 REVERSE LENGTH=371	51.88	399	146	7	101	481	1	371	2e-115	348
maker-scaffold_16-augustus-gene-24.39-mRNA-2	AT1G79650.4	AT1G79650.4 | Symbols: RAD23B | Rad23 UV excision repair protein family | chr1:29972406-29975132 REVERSE LENGTH=395	51.74	402	166	7	101	481	1	395	4e-114	346
maker-scaffold_16-augustus-gene-24.39-mRNA-2	AT1G16190.1	AT1G16190.1 | Symbols: RAD23A | Rad23 UV excision repair protein family | chr1:5543267-5545892 FORWARD LENGTH=368	55.32	385	151	7	101	481	1	368	5e-112	339
maker-scaffold_16-augustus-gene-24.39-mRNA-2	AT3G02540.3	AT3G02540.3 | Symbols: RAD23C | Rad23 UV excision repair protein family | chr3:533095-536151 REVERSE LENGTH=418	76.71	249	50	4	240	481	171	418	2e-108	332
maker-scaffold_16-augustus-gene-24.39-mRNA-2	AT3G02540.1	AT3G02540.1 | Symbols: RAD23-3, RAD23C | Rad23 UV excision repair protein family | chr3:533095-536151 REVERSE LENGTH=419	76.71	249	50	4	240	481	172	419	2e-108	332
maker-scaffold_16-augustus-gene-24.39-mRNA-2	AT1G79650.3	AT1G79650.3 | Symbols: RAD23, RAD23B | Rad23 UV excision repair protein family | chr1:29972406-29975132 REVERSE LENGTH=351	48.12	399	141	8	101	481	1	351	4e-99	305
maker-scaffold_16-augustus-gene-24.39-mRNA-2	AT3G02540.2	AT3G02540.2 | Symbols: RAD23-3, RAD23C | Rad23 UV excision repair protein family | chr3:533906-536151 REVERSE LENGTH=299	70.54	129	35	2	240	366	172	299	2e-42	154
maker-scaffold_16-augustus-gene-24.39-mRNA-2	AT5G16090.1	AT5G16090.1 | Symbols: | INVOLVED IN: nucleotide-excision repair; LOCATED IN: nucleus; CONTAINS InterPro DOMAIN/s: Ubiquitin-associated/translation elongation factor EF1B, N-terminal, eukaryote (InterPro:IPR015940), Ubiquitin-associated/translation elongation factor EF1B, N-terminal (InterPro:IPR000449), UV excision repair protein Rad23 (InterPro:IPR004806), Ubiquitin (InterPro:IPR000626), Ubiquitin supergroup (InterPro:IPR019955), UBA-like (InterPro:IPR009060); BEST Arabidopsis thaliana protein match is: Rad23 UV excision repair protein family (TAIR:AT3G02540.1); Has 1311 Blast hits to 954 proteins in 240 species: Archae - 0; Bacteria - 0; Metazoa - 634; Fungi - 179; Plants - 321; Viruses - 27; Other Eukaryotes - 150 (source: NCBI BLink). | chr5:5255797-5257230 REVERSE LENGTH=171	62.16	74	28	0	101	174	1	74	7e-24	99.4
maker-scaffold_16-augustus-gene-24.39-mRNA-2	AT3G52590.1	AT3G52590.1 | Symbols: UBQ1, EMB2167, ERD16, HAP4 | ubiquitin extension protein 1 | chr3:19505668-19506681 FORWARD LENGTH=128	39.19	74	42	1	101	174	1	71	5e-08	52.4
maker-scaffold_16-augustus-gene-24.39-mRNA-2	AT2G36170.1	AT2G36170.1 | Symbols: | Ubiquitin supergroup;Ribosomal protein L40e | chr2:15172153-15173046 FORWARD LENGTH=128	39.19	74	42	1	101	174	1	71	5e-08	52.4
maker-scaffold_16-augustus-gene-24.39-mRNA-2	AT1G23410.1	AT1G23410.1 | Symbols: | Ribosomal protein S27a / Ubiquitin family protein | chr1:8314940-8315410 FORWARD LENGTH=156	39.19	74	42	1	101	174	1	71	5e-08	52.8
maker-scaffold_16-augustus-gene-24.39-mRNA-2	AT3G62250.1	AT3G62250.1 | Symbols: UBQ5 | ubiquitin 5 | chr3:23037138-23037611 FORWARD LENGTH=157	39.19	74	42	1	101	174	1	71	6e-08	52.4
maker-scaffold_16-augustus-gene-24.39-mRNA-2	AT2G47110.2	AT2G47110.2 | Symbols: UBQ6 | ubiquitin 6 | chr2:19344701-19345174 FORWARD LENGTH=157	39.19	74	42	1	101	174	1	71	7e-08	52.4
maker-scaffold_16-augustus-gene-24.39-mRNA-2	AT2G47110.1	AT2G47110.1 | Symbols: UBQ6 | ubiquitin 6 | chr2:19344701-19345174 FORWARD LENGTH=157	39.19	74	42	1	101	174	1	71	7e-08	52.4
maker-scaffold_16-augustus-gene-24.39-mRNA-2	AT1G31340.1	AT1G31340.1 | Symbols: RUB1, NEDD8, ATRUB1 | related to ubiquitin 1 | chr1:11218076-11219417 REVERSE LENGTH=156	39.19	74	42	1	101	174	1	71	1e-07	51.2
maker-scaffold_16-augustus-gene-24.39-mRNA-2	AT2G35635.1	AT2G35635.1 | Symbols: UBQ7, RUB2 | ubiquitin 7 | chr2:14981044-14981943 FORWARD LENGTH=154	39.19	74	42	1	101	174	1	71	1e-07	51.2
maker-scaffold_16-augustus-gene-24.39-mRNA-2	AT4G05050.4	AT4G05050.4 | Symbols: UBQ11 | ubiquitin 11 | chr4:2588271-2588960 REVERSE LENGTH=153	39.19	74	42	1	101	174	1	71	2e-07	50.8
maker-scaffold_16-augustus-gene-24.39-mRNA-2	AT4G05050.3	AT4G05050.3 | Symbols: UBQ11 | ubiquitin 11 | chr4:2588271-2588960 REVERSE LENGTH=229	39.19	74	42	1	101	174	1	71	2e-06	49.3
maker-scaffold_16-augustus-gene-24.39-mRNA-2	AT4G05050.2	AT4G05050.2 | Symbols: UBQ11 | ubiquitin 11 | chr4:2588271-2588960 REVERSE LENGTH=229	39.19	74	42	1	101	174	1	71	2e-06	49.3
maker-scaffold_16-augustus-gene-24.39-mRNA-2	AT4G02890.2	AT4G02890.2 | Symbols: UBQ14 | Ubiquitin family protein | chr4:1278747-1279664 REVERSE LENGTH=229	39.19	74	42	1	101	174	1	71	2e-06	49.3
maker-scaffold_16-augustus-gene-24.39-mRNA-2	AT4G05050.1	AT4G05050.1 | Symbols: UBQ11 | ubiquitin 11 | chr4:2588271-2588960 REVERSE LENGTH=229	39.19	74	42	1	101	174	1	71	2e-06	49.3
maker-scaffold_16-augustus-gene-24.39-mRNA-2	AT4G02890.1	AT4G02890.1 | Symbols: UBQ14 | Ubiquitin family protein | chr4:1278747-1279664 REVERSE LENGTH=229	39.19	74	42	1	101	174	1	71	2e-06	49.3
maker-scaffold_16-augustus-gene-24.39-mRNA-2	AT1G53930.1	AT1G53930.1 | Symbols: | Ubiquitin-like superfamily protein | chr1:20140411-20140887 REVERSE LENGTH=158	38.57	70	40	1	101	170	86	152	2e-06	47.8
maker-scaffold_16-augustus-gene-24.39-mRNA-2	AT5G03240.3	AT5G03240.3 | Symbols: UBQ3 | polyubiquitin 3 | chr5:771976-772896 REVERSE LENGTH=306	39.19	74	42	1	101	174	1	71	3e-06	49.3
maker-scaffold_16-augustus-gene-24.39-mRNA-2	AT5G03240.2	AT5G03240.2 | Symbols: UBQ3 | polyubiquitin 3 | chr5:771976-772896 REVERSE LENGTH=306	39.19	74	42	1	101	174	1	71	3e-06	49.3
maker-scaffold_16-augustus-gene-24.39-mRNA-2	AT5G03240.1	AT5G03240.1 | Symbols: UBQ3 | polyubiquitin 3 | chr5:771976-772896 REVERSE LENGTH=306	39.19	74	42	1	101	174	1	71	3e-06	49.3
maker-scaffold_16-augustus-gene-24.39-mRNA-2	AT4G02890.4	AT4G02890.4 | Symbols: UBQ14 | Ubiquitin family protein | chr4:1278747-1279664 REVERSE LENGTH=305	39.19	74	42	1	101	174	1	71	3e-06	49.3
maker-scaffold_16-augustus-gene-24.39-mRNA-2	AT4G02890.3	AT4G02890.3 | Symbols: UBQ14 | Ubiquitin family protein | chr4:1278747-1279664 REVERSE LENGTH=305	39.19	74	42	1	101	174	1	71	3e-06	49.3
maker-scaffold_16-augustus-gene-24.39-mRNA-2	AT4G05320.5	AT4G05320.5 | Symbols: UBQ10 | polyubiquitin 10 | chr4:2718559-2719932 FORWARD LENGTH=305	39.19	74	42	1	101	174	1	71	3e-06	49.3
maker-scaffold_16-augustus-gene-24.39-mRNA-2	AT1G55060.1	AT1G55060.1 | Symbols: UBQ12 | ubiquitin 12 | chr1:20549533-20550225 FORWARD LENGTH=230	39.19	74	42	1	101	174	1	71	3e-06	48.5
maker-scaffold_16-augustus-gene-24.39-mRNA-2	AT1G65350.1	AT1G65350.1 | Symbols: UBQ13 | ubiquitin 13 | chr1:24272518-24277275 REVERSE LENGTH=319	39.19	74	42	1	101	174	1	71	3e-06	49.3
maker-scaffold_16-augustus-gene-24.39-mRNA-2	AT5G20620.1	AT5G20620.1 | Symbols: UBQ4 | ubiquitin 4 | chr5:6973315-6974463 REVERSE LENGTH=382	39.19	74	42	1	101	174	1	71	3e-06	49.3
maker-scaffold_16-augustus-gene-24.39-mRNA-2	AT5G37640.1	AT5G37640.1 | Symbols: UBQ9 | ubiquitin 9 | chr5:14952782-14953750 REVERSE LENGTH=322	39.19	74	42	1	101	174	79	149	3e-06	48.9
maker-scaffold_16-augustus-gene-24.39-mRNA-2	AT4G05320.6	AT4G05320.6 | Symbols: UBQ10 | polyubiquitin 10 | chr4:2718559-2719932 FORWARD LENGTH=381	39.19	74	42	1	101	174	1	71	3e-06	49.3
maker-scaffold_16-augustus-gene-24.39-mRNA-2	AT4G05320.1	AT4G05320.1 | Symbols: UBQ10 | polyubiquitin 10 | chr4:2718559-2719932 FORWARD LENGTH=381	39.19	74	42	1	101	174	1	71	3e-06	49.3
maker-scaffold_16-augustus-gene-24.39-mRNA-2	AT4G05320.3	AT4G05320.3 | Symbols: UBQ10 | polyubiquitin 10 | chr4:2718787-2719932 FORWARD LENGTH=381	39.19	74	42	1	101	174	1	71	3e-06	49.3
maker-scaffold_16-augustus-gene-24.39-mRNA-2	AT4G05320.4	AT4G05320.4 | Symbols: UBQ10 | polyubiquitin 10 | chr4:2718559-2719932 FORWARD LENGTH=457	39.19	74	42	1	101	174	1	71	4e-06	49.3
maker-scaffold_16-augustus-gene-24.39-mRNA-2	AT4G05320.2	AT4G05320.2 | Symbols: UBQ10 | polyubiquitin 10 | chr4:2718559-2719932 FORWARD LENGTH=457	39.19	74	42	1	101	174	1	71	4e-06	49.3
genemark-scaffold_16-processed-gene-26.29-mRNA-1	AT1G67050.1	AT1G67050.1 | Symbols: | unknown protein; BEST Arabidopsis thaliana protein match is: unknown protein (TAIR:AT5G38320.1); Has 617 Blast hits to 318 proteins in 80 species: Archae - 0; Bacteria - 16; Metazoa - 141; Fungi - 62; Plants - 128; Viruses - 2; Other Eukaryotes - 268 (source: NCBI BLink). | chr1:25028862-25029656 REVERSE LENGTH=264	43.96	273	110	12	3	241	1	264	5e-29	112
maker-scaffold_16-snap-gene-26.64-mRNA-1	AT1G05030.1	AT1G05030.1 | Symbols: | Major facilitator superfamily protein | chr1:1438324-1441385 REVERSE LENGTH=524	48.59	142	73	0	1	142	377	518	6e-26	103
maker-scaffold_16-snap-gene-26.64-mRNA-1	AT1G67300.2	AT1G67300.2 | Symbols: | Major facilitator superfamily protein | chr1:25193832-25196751 REVERSE LENGTH=494	52.82	142	66	1	1	141	349	490	5e-22	92.0
maker-scaffold_16-snap-gene-26.64-mRNA-1	AT1G67300.1	AT1G67300.1 | Symbols: | Major facilitator superfamily protein | chr1:25193832-25196751 REVERSE LENGTH=493	50.00	142	69	2	1	141	349	489	3e-21	90.1
maker-scaffold_16-snap-gene-26.64-mRNA-1	AT1G54730.2	AT1G54730.2 | Symbols: | Major facilitator superfamily protein | chr1:20424471-20429978 FORWARD LENGTH=470	38.89	144	84	2	1	141	323	465	7e-12	62.8
maker-scaffold_16-snap-gene-26.64-mRNA-2	AT1G79820.3	AT1G79820.3 | Symbols: SGB1 | Major facilitator superfamily protein | chr1:30022581-30026771 REVERSE LENGTH=447	46.15	143	73	3	1	141	302	442	6e-19	83.2
maker-scaffold_16-snap-gene-26.64-mRNA-2	AT1G79820.2	AT1G79820.2 | Symbols: SGB1 | Major facilitator superfamily protein | chr1:30022581-30026771 REVERSE LENGTH=495	46.15	143	73	3	1	141	350	490	6e-19	83.2
maker-scaffold_16-snap-gene-26.64-mRNA-2	AT1G79820.1	AT1G79820.1 | Symbols: SGB1 | Major facilitator superfamily protein | chr1:30022581-30026771 REVERSE LENGTH=495	46.15	143	73	3	1	141	350	490	6e-19	83.2
maker-scaffold_16-snap-gene-26.64-mRNA-2	AT4G35300.5	AT4G35300.5 | Symbols: TMT2 | tonoplast monosaccharide transporter2 | chr4:16796432-16798332 REVERSE LENGTH=542	30.99	142	98	0	1	142	389	530	1e-07	50.1
maker-scaffold_16-snap-gene-26.64-mRNA-2	AT2G48020.1	AT2G48020.1 | Symbols: | Major facilitator superfamily protein | chr2:19644441-19647007 FORWARD LENGTH=463	32.43	148	92	4	1	143	319	463	9e-07	47.0
maker-scaffold_16-snap-gene-26.64-mRNA-2	AT2G48020.2	AT2G48020.2 | Symbols: | Major facilitator superfamily protein | chr2:19644441-19647007 FORWARD LENGTH=463	32.43	148	92	4	1	143	319	463	9e-07	47.0
maker-scaffold_16-snap-gene-26.64-mRNA-2	AT1G20840.1	AT1G20840.1 | Symbols: TMT1 | tonoplast monosaccharide transporter1 | chr1:7245107-7247674 REVERSE LENGTH=734	30.66	137	95	0	1	137	579	715	1e-05	44.3
maker-scaffold_16-snap-gene-26.64-mRNA-3	AT5G16150.3	AT5G16150.3 | Symbols: GLT1, PGLCT | plastidic GLC translocator | chr5:5272904-5275678 FORWARD LENGTH=546	91.30	115	10	0	8	122	429	543	3e-54	180
maker-scaffold_16-snap-gene-26.64-mRNA-3	AT5G16150.2	AT5G16150.2 | Symbols: GLT1, PGLCT | plastidic GLC translocator | chr5:5272904-5275678 FORWARD LENGTH=546	91.30	115	10	0	8	122	429	543	3e-54	180
maker-scaffold_16-snap-gene-26.64-mRNA-3	AT5G16150.1	AT5G16150.1 | Symbols: GLT1, PGLCT | plastidic GLC translocator | chr5:5272904-5275678 FORWARD LENGTH=546	91.30	115	10	0	8	122	429	543	3e-54	180
maker-scaffold_16-snap-gene-26.64-mRNA-3	AT1G30220.1	AT1G30220.1 | Symbols: ATINT2, INT2 | inositol transporter 2 | chr1:10632957-10635439 REVERSE LENGTH=580	36.19	105	67	0	18	122	453	557	2e-10	58.2
maker-scaffold_16-snap-gene-26.64-mRNA-3	AT2G43330.1	AT2G43330.1 | Symbols: ATINT1, INT1 | inositol transporter 1 | chr2:18001135-18003854 FORWARD LENGTH=509	35.29	102	66	0	18	119	376	477	2e-09	54.7
maker-scaffold_16-snap-gene-26.64-mRNA-3	AT3G05150.1	AT3G05150.1 | Symbols: | Major facilitator superfamily protein | chr3:1440216-1443361 FORWARD LENGTH=470	39.60	101	56	2	20	118	369	466	4e-09	53.9
maker-scaffold_16-snap-gene-26.64-mRNA-3	AT5G17010.3	AT5G17010.3 | Symbols: | Major facilitator superfamily protein | chr5:5587851-5592332 REVERSE LENGTH=503	32.35	102	69	0	17	118	398	499	8e-07	47.0
maker-scaffold_16-snap-gene-26.64-mRNA-3	AT5G17010.1	AT5G17010.1 | Symbols: | Major facilitator superfamily protein | chr5:5587851-5592332 REVERSE LENGTH=503	32.35	102	69	0	17	118	398	499	8e-07	47.0
maker-scaffold_16-snap-gene-26.64-mRNA-3	AT2G35740.1	AT2G35740.1 | Symbols: ATINT3, INT3 | nositol transporter 3 | chr2:15024489-15026414 REVERSE LENGTH=580	34.29	105	69	0	18	122	456	560	8e-07	47.0
maker-scaffold_16-snap-gene-26.64-mRNA-3	AT2G16130.1	AT2G16130.1 | Symbols: PMT2, ATPMT2 | polyol/monosaccharide transporter 2 | chr2:7002322-7004043 FORWARD LENGTH=511	38.38	99	61	0	20	118	388	486	1e-06	46.6
maker-scaffold_16-snap-gene-26.64-mRNA-3	AT1G08900.2	AT1G08900.2 | Symbols: | Major facilitator superfamily protein | chr1:2852478-2855610 FORWARD LENGTH=462	35.00	100	64	1	22	121	360	458	1e-06	46.2
maker-scaffold_16-snap-gene-26.64-mRNA-3	AT1G08900.1	AT1G08900.1 | Symbols: | Major facilitator superfamily protein | chr1:2852478-2855610 FORWARD LENGTH=462	35.00	100	64	1	22	121	360	458	1e-06	46.2
maker-scaffold_16-snap-gene-26.64-mRNA-3	AT1G08900.3	AT1G08900.3 | Symbols: | Major facilitator superfamily protein | chr1:2852478-2855610 FORWARD LENGTH=454	35.00	100	64	1	22	121	352	450	1e-06	46.2
maker-scaffold_16-snap-gene-26.64-mRNA-3	AT2G20780.1	AT2G20780.1 | Symbols: | Major facilitator superfamily protein | chr2:8947496-8949170 REVERSE LENGTH=526	36.07	122	72	2	1	118	378	497	2e-06	45.8
maker-scaffold_16-snap-gene-26.64-mRNA-3	AT5G17010.2	AT5G17010.2 | Symbols: | Major facilitator superfamily protein | chr5:5587851-5592332 REVERSE LENGTH=440	31.51	73	50	0	46	118	364	436	3e-06	45.4
maker-scaffold_16-snap-gene-26.64-mRNA-3	AT5G17010.4	AT5G17010.4 | Symbols: | Major facilitator superfamily protein | chr5:5587851-5592332 REVERSE LENGTH=470	31.51	73	50	0	46	118	394	466	3e-06	45.1
maker-scaffold_16-snap-gene-26.64-mRNA-3	AT4G16480.1	AT4G16480.1 | Symbols: ATINT4, INT4 | inositol transporter 4 | chr4:9291246-9293083 FORWARD LENGTH=582	32.38	105	71	0	18	122	457	561	3e-06	45.1
maker-scaffold_16-snap-gene-26.64-mRNA-3	AT5G59250.1	AT5G59250.1 | Symbols: | Major facilitator superfamily protein | chr5:23903958-23906853 FORWARD LENGTH=558	32.88	73	49	0	46	118	481	553	6e-06	44.3
maker-scaffold_16-snap-gene-26.64-mRNA-3	AT2G16120.1	AT2G16120.1 | Symbols: PMT1, ATPMT1 | polyol/monosaccharide transporter 1 | chr2:6996727-6998441 REVERSE LENGTH=511	36.36	99	63	0	20	118	388	486	7e-06	44.3
maker-scaffold_16-snap-gene-26.1-mRNA-1	AT5G16170.1	AT5G16170.1 | Symbols: | Core-2/I-branching beta-1,6-N-acetylglucosaminyltransferase family protein | chr5:5277926-5279751 FORWARD LENGTH=411	55.16	310	123	4	453	748	94	401	4e-92	298
maker-scaffold_16-snap-gene-26.1-mRNA-1	AT5G11730.1	AT5G11730.1 | Symbols: | Core-2/I-branching beta-1,6-N-acetylglucosaminyltransferase family protein | chr5:3780963-3782473 FORWARD LENGTH=386	55.59	295	125	3	453	747	89	377	3e-90	292
maker-scaffold_16-snap-gene-26.1-mRNA-1	AT1G68390.1	AT1G68390.1 | Symbols: | Core-2/I-branching beta-1,6-N-acetylglucosaminyltransferase family protein | chr1:25642838-25645484 FORWARD LENGTH=408	54.03	298	129	4	453	748	109	400	9e-87	283
maker-scaffold_16-snap-gene-26.1-mRNA-1	AT5G25970.1	AT5G25970.1 | Symbols: | Core-2/I-branching beta-1,6-N-acetylglucosaminyltransferase family protein | chr5:9066697-9067974 FORWARD LENGTH=387	54.05	296	130	3	453	748	90	379	4e-85	278
maker-scaffold_16-snap-gene-26.1-mRNA-1	AT3G21310.1	AT3G21310.1 | Symbols: | Core-2/I-branching beta-1,6-N-acetylglucosaminyltransferase family protein | chr3:7497774-7499011 FORWARD LENGTH=383	53.40	294	131	3	455	748	88	375	1e-84	277
maker-scaffold_16-snap-gene-26.1-mRNA-1	AT1G10880.1	AT1G10880.1 | Symbols: | Core-2/I-branching beta-1,6-N-acetylglucosaminyltransferase family protein | chr1:3624035-3627021 REVERSE LENGTH=651	55.09	285	115	5	456	737	93	367	2e-83	282
maker-scaffold_16-snap-gene-26.1-mRNA-1	AT1G10280.1	AT1G10280.1 | Symbols: | Core-2/I-branching beta-1,6-N-acetylglucosaminyltransferase family protein | chr1:3366795-3368739 REVERSE LENGTH=412	55.07	296	126	4	453	747	114	403	3e-83	274
maker-scaffold_16-snap-gene-26.1-mRNA-1	AT1G51770.1	AT1G51770.1 | Symbols: | Core-2/I-branching beta-1,6-N-acetylglucosaminyltransferase family protein | chr1:19201919-19203224 FORWARD LENGTH=406	51.70	294	136	3	455	748	97	384	9e-80	265
maker-scaffold_16-snap-gene-26.1-mRNA-1	AT1G73810.1	AT1G73810.1 | Symbols: | Core-2/I-branching beta-1,6-N-acetylglucosaminyltransferase family protein | chr1:27752506-27755208 REVERSE LENGTH=418	50.84	297	136	4	453	747	121	409	3e-77	258
maker-scaffold_16-snap-gene-26.1-mRNA-1	AT1G68380.1	AT1G68380.1 | Symbols: | Core-2/I-branching beta-1,6-N-acetylglucosaminyltransferase family protein | chr1:25635933-25637393 REVERSE LENGTH=392	49.51	307	137	9	452	752	94	388	8e-70	237
maker-scaffold_16-snap-gene-26.1-mRNA-1	AT1G51770.2	AT1G51770.2 | Symbols: | Core-2/I-branching beta-1,6-N-acetylglucosaminyltransferase family protein | chr1:19201919-19203224 FORWARD LENGTH=379	46.28	242	126	2	149	387	98	338	5e-62	215
maker-scaffold_16-snap-gene-26.1-mRNA-1	AT4G31350.2	AT4G31350.2 | Symbols: | Core-2/I-branching beta-1,6-N-acetylglucosaminyltransferase family protein | chr4:15213133-15215651 FORWARD LENGTH=376	40.26	308	157	5	463	747	63	366	1e-53	191
maker-scaffold_16-snap-gene-26.1-mRNA-1	AT4G31350.1	AT4G31350.1 | Symbols: | Core-2/I-branching beta-1,6-N-acetylglucosaminyltransferase family protein | chr4:15213133-15215651 FORWARD LENGTH=376	40.26	308	157	5	463	747	63	366	1e-53	191
maker-scaffold_16-snap-gene-26.1-mRNA-1	AT2G19160.1	AT2G19160.1 | Symbols: | Core-2/I-branching beta-1,6-N-acetylglucosaminyltransferase family protein | chr2:8310921-8313595 FORWARD LENGTH=394	39.06	320	159	9	454	748	77	385	8e-51	184
maker-scaffold_16-snap-gene-26.1-mRNA-1	AT4G25870.1	AT4G25870.1 | Symbols: | Core-2/I-branching beta-1,6-N-acetylglucosaminyltransferase family protein | chr4:13149831-13151737 REVERSE LENGTH=389	38.68	318	154	8	458	747	74	378	2e-50	182
maker-scaffold_16-snap-gene-26.1-mRNA-1	AT4G30060.1	AT4G30060.1 | Symbols: | Core-2/I-branching beta-1,6-N-acetylglucosaminyltransferase family protein | chr4:14689420-14691519 REVERSE LENGTH=401	40.32	315	160	6	454	747	80	387	2e-49	180
maker-scaffold_16-snap-gene-26.1-mRNA-1	AT5G57270.3	AT5G57270.3 | Symbols: | Core-2/I-branching beta-1,6-N-acetylglucosaminyltransferase family protein | chr5:23200984-23203105 REVERSE LENGTH=388	39.87	301	149	7	476	748	82	378	7e-48	175
maker-scaffold_16-snap-gene-26.1-mRNA-1	AT5G57270.2	AT5G57270.2 | Symbols: | Core-2/I-branching beta-1,6-N-acetylglucosaminyltransferase family protein | chr5:23200984-23203105 REVERSE LENGTH=388	39.87	301	149	7	476	748	82	378	7e-48	175
maker-scaffold_16-snap-gene-26.1-mRNA-1	AT5G57270.1	AT5G57270.1 | Symbols: | Core-2/I-branching beta-1,6-N-acetylglucosaminyltransferase family protein | chr5:23200984-23203105 REVERSE LENGTH=388	39.87	301	149	7	476	748	82	378	7e-48	175
maker-scaffold_16-snap-gene-26.1-mRNA-1	AT5G25330.1	AT5G25330.1 | Symbols: | Core-2/I-branching beta-1,6-N-acetylglucosaminyltransferase family protein | chr5:8791564-8792664 FORWARD LENGTH=366	36.30	303	174	10	457	747	57	352	2e-33	134
maker-scaffold_16-snap-gene-26.1-mRNA-1	AT1G62305.1	AT1G62305.1 | Symbols: | Core-2/I-branching beta-1,6-N-acetylglucosaminyltransferase family protein | chr1:23026989-23029189 REVERSE LENGTH=378	35.03	314	160	10	486	760	69	377	2e-31	128
maker-scaffold_16-snap-gene-26.1-mRNA-1	AT4G32290.1	AT4G32290.1 | Symbols: | Core-2/I-branching beta-1,6-N-acetylglucosaminyltransferase family protein | chr4:15589839-15590993 REVERSE LENGTH=384	35.39	308	172	10	458	747	71	369	2e-31	127
maker-scaffold_16-snap-gene-26.1-mRNA-1	AT5G14550.1	AT5G14550.1 | Symbols: | Core-2/I-branching beta-1,6-N-acetylglucosaminyltransferase family protein | chr5:4691321-4693732 REVERSE LENGTH=377	30.59	353	190	11	447	748	16	364	6e-31	126
maker-scaffold_16-snap-gene-26.1-mRNA-1	AT5G14550.2	AT5G14550.2 | Symbols: | Core-2/I-branching beta-1,6-N-acetylglucosaminyltransferase family protein | chr5:4691633-4693732 REVERSE LENGTH=346	30.77	338	192	12	447	749	16	346	2e-30	124
maker-scaffold_16-snap-gene-26.1-mRNA-1	AT1G11940.1	AT1G11940.1 | Symbols: | Core-2/I-branching beta-1,6-N-acetylglucosaminyltransferase family protein | chr1:4031768-4033946 REVERSE LENGTH=383	33.98	309	161	9	486	755	74	378	9e-30	122
maker-scaffold_16-snap-gene-26.1-mRNA-1	AT3G52060.2	AT3G52060.2 | Symbols: | Core-2/I-branching beta-1,6-N-acetylglucosaminyltransferase family protein | chr3:19310987-19312027 REVERSE LENGTH=346	28.98	283	183	7	475	748	64	337	5e-28	117
maker-scaffold_16-snap-gene-26.1-mRNA-1	AT3G52060.1	AT3G52060.1 | Symbols: | Core-2/I-branching beta-1,6-N-acetylglucosaminyltransferase family protein | chr3:19310987-19312027 REVERSE LENGTH=346	28.98	283	183	7	475	748	64	337	5e-28	117
maker-scaffold_16-snap-gene-26.1-mRNA-1	AT5G22070.1	AT5G22070.1 | Symbols: | Core-2/I-branching beta-1,6-N-acetylglucosaminyltransferase family protein | chr5:7308255-7309343 FORWARD LENGTH=362	28.79	264	128	7	169	374	68	329	3e-22	99.8
maker-scaffold_16-snap-gene-26.1-mRNA-1	AT1G62305.2	AT1G62305.2 | Symbols: | Core-2/I-branching beta-1,6-N-acetylglucosaminyltransferase family protein | chr1:23026989-23029189 REVERSE LENGTH=354	31.19	218	123	9	157	351	56	269	2e-16	81.6
maker-scaffold_16-snap-gene-26.1-mRNA-1	AT5G25990.1	AT5G25990.1 | Symbols: | FUNCTIONS IN: molecular_function unknown; INVOLVED IN: biological_process unknown; LOCATED IN: chloroplast; BEST Arabidopsis thaliana protein match is: Core-2/I-branching beta-1,6-N-acetylglucosaminyltransferase family protein (TAIR:AT5G25970.1); Has 1807 Blast hits to 1807 proteins in 277 species: Archae - 0; Bacteria - 0; Metazoa - 736; Fungi - 347; Plants - 385; Viruses - 0; Other Eukaryotes - 339 (source: NCBI BLink). | chr5:9076107-9077379 REVERSE LENGTH=101	54.29	35	16	0	259	293	67	101	3e-06	47.4
maker-scaffold_16-augustus-gene-26.81-mRNA-1	AT3G02580.1	AT3G02580.1 | Symbols: STE1, DWF7, BUL1 | sterol 1 | chr3:547048-548615 FORWARD LENGTH=281	79.18	269	54	1	4	270	7	275	5e-159	447
maker-scaffold_16-augustus-gene-26.81-mRNA-1	AT3G02590.1	AT3G02590.1 | Symbols: | Fatty acid hydroxylase superfamily protein | chr3:549340-550553 FORWARD LENGTH=279	69.66	267	81	0	1	267	5	271	5e-142	404
maker-scaffold_16-augustus-gene-26.81-mRNA-1	AT2G29390.2	AT2G29390.2 | Symbols: ATSMO2 | sterol 4-alpha-methyl-oxidase 2-2 | chr2:12610758-12612799 REVERSE LENGTH=260	25.47	267	174	9	20	270	1	258	8e-08	52.4
maker-scaffold_16-augustus-gene-26.81-mRNA-1	AT1G07420.1	AT1G07420.1 | Symbols: ATSMO2, SMO2-1 | sterol 4-alpha-methyl-oxidase 2-1 | chr1:2277910-2280033 FORWARD LENGTH=266	26.85	257	161	10	20	259	1	247	1e-07	51.6
maker-scaffold_16-augustus-gene-26.81-mRNA-1	AT2G29390.3	AT2G29390.3 | Symbols: ATSMO2 | sterol 4-alpha-methyl-oxidase 2-2 | chr2:12610758-12612149 REVERSE LENGTH=253	26.38	235	151	8	49	270	26	251	3e-07	50.4
maker-scaffold_16-augustus-gene-26.81-mRNA-1	AT2G29390.4	AT2G29390.4 | Symbols: ATSMO2 | sterol 4-alpha-methyl-oxidase 2-2 | chr2:12610758-12611731 REVERSE LENGTH=177	29.38	160	98	5	121	270	21	175	1e-06	47.8
maker-scaffold_16-augustus-gene-26.81-mRNA-1	AT2G29390.5	AT2G29390.5 | Symbols: ATSMO2 | sterol 4-alpha-methyl-oxidase 2-2 | chr2:12610758-12611929 REVERSE LENGTH=219	29.38	160	98	5	121	270	63	217	1e-06	48.1
maker-scaffold_16-augustus-gene-26.81-mRNA-1	AT2G29390.1	AT2G29390.1 | Symbols: SMO2-2, ATSMO2 | sterol 4-alpha-methyl-oxidase 2-2 | chr2:12610758-12612799 REVERSE LENGTH=272	24.37	279	174	10	20	270	1	270	3e-06	47.4
maker-scaffold_16-augustus-gene-26.81-mRNA-1	AT1G07420.2	AT1G07420.2 | Symbols: ATSMO2, SMO2-1 | sterol 4-alpha-methyl-oxidase 2-1 | chr1:2278918-2280033 FORWARD LENGTH=228	29.53	149	90	6	121	259	66	209	4e-06	47.0
maker-scaffold_16-snap-gene-26.3-mRNA-1	AT3G18390.1	AT3G18390.1 | Symbols: EMB1865 | CRS1 / YhbY (CRM) domain-containing protein | chr3:6313572-6317584 FORWARD LENGTH=848	40.64	598	319	9	213	784	205	792	3e-114	370
maker-scaffold_16-snap-gene-26.3-mRNA-1	AT3G01370.1	AT3G01370.1 | Symbols: ATCFM2, CFM2 | CRM family member 2 | chr3:139033-143477 FORWARD LENGTH=1011	40.85	590	304	9	223	786	150	720	1e-111	367
maker-scaffold_16-snap-gene-26.3-mRNA-1	AT4G29750.1	AT4G29750.1 | Symbols: | CRS1 / YhbY (CRM) domain-containing protein | chr4:14569728-14572962 FORWARD LENGTH=841	41.44	526	293	8	258	777	263	779	7e-104	342
maker-scaffold_16-snap-gene-26.3-mRNA-1	AT3G23070.1	AT3G23070.1 | Symbols: ATCFM3A, CFM3A | CRM family member 3A | chr3:8203548-8207243 FORWARD LENGTH=881	37.50	336	179	5	258	573	240	564	1e-58	215
maker-scaffold_16-snap-gene-26.3-mRNA-2	AT5G16180.1	AT5G16180.1 | Symbols: CRS1, ATCRS1 | ortholog of maize chloroplast splicing factor CRS1 | chr5:5279884-5282898 FORWARD LENGTH=720	46.97	792	311	16	6	787	23	715	0.0	579
maker-scaffold_16-snap-gene-26.3-mRNA-2	AT4G14510.1	AT4G14510.1 | Symbols: ATCFM3B, CFM3B | CRM family member 3B | chr4:8337390-8341057 REVERSE LENGTH=907	39.18	365	198	6	212	557	188	547	2e-63	229
maker-scaffold_16-snap-gene-26.3-mRNA-2	AT2G28480.1	AT2G28480.1 | Symbols: | RNA-binding CRS1 / YhbY (CRM) domain protein | chr2:12176642-12178031 REVERSE LENGTH=372	36.20	163	98	3	626	785	142	301	1e-15	79.7
maker-scaffold_16-snap-gene-26.3-mRNA-2	AT3G25440.2	AT3G25440.2 | Symbols: | RNA-binding CRS1 / YhbY (CRM) domain protein | chr3:9224294-9225505 FORWARD LENGTH=380	35.66	129	75	3	632	757	101	224	5e-13	71.6
maker-scaffold_16-snap-gene-26.3-mRNA-2	AT3G25440.1	AT3G25440.1 | Symbols: | RNA-binding CRS1 / YhbY (CRM) domain protein | chr3:9223998-9225505 FORWARD LENGTH=444	35.66	129	75	3	632	757	165	288	6e-13	72.0
maker-scaffold_16-snap-gene-26.3-mRNA-2	AT4G13070.1	AT4G13070.1 | Symbols: | RNA-binding CRS1 / YhbY (CRM) domain protein | chr4:7621780-7623051 REVERSE LENGTH=343	39.32	117	66	3	642	756	178	291	2e-11	66.2
maker-scaffold_16-snap-gene-26.3-mRNA-2	AT3G27550.1	AT3G27550.1 | Symbols: | RNA-binding CRS1 / YhbY (CRM) domain protein | chr3:10208010-10209899 REVERSE LENGTH=491	33.64	107	62	3	678	778	124	227	9e-09	58.5
maker-scaffold_16-snap-gene-26.3-mRNA-3	AT5G16180.1	AT5G16180.1 | Symbols: CRS1, ATCRS1 | ortholog of maize chloroplast splicing factor CRS1 | chr5:5279884-5282898 FORWARD LENGTH=720	46.97	792	311	16	6	787	23	715	0.0	579
maker-scaffold_16-snap-gene-26.3-mRNA-3	AT3G18390.1	AT3G18390.1 | Symbols: EMB1865 | CRS1 / YhbY (CRM) domain-containing protein | chr3:6313572-6317584 FORWARD LENGTH=848	40.64	598	319	9	213	784	205	792	3e-114	370
maker-scaffold_16-snap-gene-26.3-mRNA-3	AT3G01370.1	AT3G01370.1 | Symbols: ATCFM2, CFM2 | CRM family member 2 | chr3:139033-143477 FORWARD LENGTH=1011	40.85	590	304	9	223	786	150	720	1e-111	367
maker-scaffold_16-snap-gene-26.3-mRNA-3	AT4G29750.1	AT4G29750.1 | Symbols: | CRS1 / YhbY (CRM) domain-containing protein | chr4:14569728-14572962 FORWARD LENGTH=841	41.44	526	293	8	258	777	263	779	7e-104	342
maker-scaffold_16-snap-gene-26.3-mRNA-3	AT4G14510.1	AT4G14510.1 | Symbols: ATCFM3B, CFM3B | CRM family member 3B | chr4:8337390-8341057 REVERSE LENGTH=907	39.18	365	198	6	212	557	188	547	2e-63	229
maker-scaffold_16-snap-gene-26.3-mRNA-3	AT3G23070.1	AT3G23070.1 | Symbols: ATCFM3A, CFM3A | CRM family member 3A | chr3:8203548-8207243 FORWARD LENGTH=881	37.50	336	179	5	258	573	240	564	1e-58	215
maker-scaffold_16-snap-gene-26.3-mRNA-3	AT2G28480.1	AT2G28480.1 | Symbols: | RNA-binding CRS1 / YhbY (CRM) domain protein | chr2:12176642-12178031 REVERSE LENGTH=372	36.20	163	98	3	626	785	142	301	1e-15	79.7
maker-scaffold_16-snap-gene-26.3-mRNA-3	AT3G25440.2	AT3G25440.2 | Symbols: | RNA-binding CRS1 / YhbY (CRM) domain protein | chr3:9224294-9225505 FORWARD LENGTH=380	35.66	129	75	3	632	757	101	224	5e-13	71.6
maker-scaffold_16-snap-gene-26.3-mRNA-3	AT3G25440.1	AT3G25440.1 | Symbols: | RNA-binding CRS1 / YhbY (CRM) domain protein | chr3:9223998-9225505 FORWARD LENGTH=444	35.66	129	75	3	632	757	165	288	6e-13	72.0
maker-scaffold_16-snap-gene-26.3-mRNA-3	AT4G13070.1	AT4G13070.1 | Symbols: | RNA-binding CRS1 / YhbY (CRM) domain protein | chr4:7621780-7623051 REVERSE LENGTH=343	39.32	117	66	3	642	756	178	291	2e-11	66.2
maker-scaffold_16-snap-gene-26.3-mRNA-3	AT3G27550.1	AT3G27550.1 | Symbols: | RNA-binding CRS1 / YhbY (CRM) domain protein | chr3:10208010-10209899 REVERSE LENGTH=491	33.64	107	62	3	678	778	124	227	9e-09	58.5
maker-scaffold_16-augustus-gene-26.83-mRNA-2	AT1G66840.1	AT1G66840.1 | Symbols: PMI2, WEB2 | Plant protein of unknown function (DUF827) | chr1:24933998-24936116 REVERSE LENGTH=607	40.51	627	323	11	6	610	1	599	1e-78	263
maker-scaffold_16-augustus-gene-26.83-mRNA-2	AT5G38150.1	AT5G38150.1 | Symbols: PMI15 | Plant protein of unknown function (DUF827) | chr5:15223116-15224950 REVERSE LENGTH=579	39.34	572	306	10	56	611	33	579	1e-49	183
maker-scaffold_16-augustus-gene-26.83-mRNA-2	AT5G55860.1	AT5G55860.1 | Symbols: | Plant protein of unknown function (DUF827) | chr5:22610146-22612166 FORWARD LENGTH=649	29.38	514	315	10	13	502	30	519	3e-17	85.5
maker-scaffold_16-snap-gene-26.5-mRNA-1	AT5G16160.1	AT5G16160.1 | Symbols: | unknown protein; Has 30201 Blast hits to 17322 proteins in 780 species: Archae - 12; Bacteria - 1396; Metazoa - 17338; Fungi - 3422; Plants - 5037; Viruses - 0; Other Eukaryotes - 2996 (source: NCBI BLink). | chr5:5275813-5276576 REVERSE LENGTH=133	42.86	140	62	6	4	140	9	133	5e-22	87.4
augustus_masked-scaffold_16-processed-gene-26.63-mRNA-1	AT5G38260.1	AT5G38260.1 | Symbols: | Protein kinase superfamily protein | chr5:15283692-15285837 REVERSE LENGTH=638	41.35	624	299	21	26	633	26	598	1e-129	400
augustus_masked-scaffold_16-processed-gene-26.63-mRNA-1	AT1G67000.1	AT1G67000.1 | Symbols: | Protein kinase superfamily protein | chr1:25004217-25007604 REVERSE LENGTH=892	41.71	633	302	22	31	633	248	843	5e-129	406
augustus_masked-scaffold_16-processed-gene-26.63-mRNA-1	AT1G66930.1	AT1G66930.1 | Symbols: | Protein kinase superfamily protein | chr1:24970523-24973069 FORWARD LENGTH=674	39.75	629	286	22	31	633	65	626	2e-121	380
augustus_masked-scaffold_16-processed-gene-26.63-mRNA-1	AT1G66920.2	AT1G66920.2 | Symbols: | Protein kinase superfamily protein | chr1:24965410-24967432 REVERSE LENGTH=617	39.49	628	295	22	25	633	22	583	3e-121	378
augustus_masked-scaffold_16-processed-gene-26.63-mRNA-1	AT1G66920.1	AT1G66920.1 | Symbols: | Protein kinase superfamily protein | chr1:24965410-24967432 REVERSE LENGTH=609	39.97	623	291	22	25	633	22	575	5e-121	377
augustus_masked-scaffold_16-processed-gene-26.63-mRNA-1	AT1G66910.1	AT1G66910.1 | Symbols: | Protein kinase superfamily protein | chr1:24961634-24963941 REVERSE LENGTH=666	40.28	638	312	19	26	633	27	625	4e-120	376
augustus_masked-scaffold_16-processed-gene-26.63-mRNA-1	AT1G70250.1	AT1G70250.1 | Symbols: | receptor serine/threonine kinase, putative | chr1:26452975-26456088 FORWARD LENGTH=799	50.61	413	163	14	244	634	346	739	2e-112	360
augustus_masked-scaffold_16-processed-gene-26.63-mRNA-1	AT5G38280.1	AT5G38280.1 | Symbols: PR5K | PR5-like receptor kinase | chr5:15293325-15295838 REVERSE LENGTH=665	51.12	401	167	10	244	634	229	610	2e-112	356
augustus_masked-scaffold_16-processed-gene-26.63-mRNA-1	AT4G18250.1	AT4G18250.1 | Symbols: | receptor serine/threonine kinase, putative | chr4:10087343-10091963 REVERSE LENGTH=853	55.59	340	134	7	298	632	472	799	1e-110	357
augustus_masked-scaffold_16-processed-gene-26.63-mRNA-1	AT5G38240.1	AT5G38240.1 | Symbols: | Protein kinase family protein | chr5:15277239-15279317 REVERSE LENGTH=588	38.63	629	264	21	25	633	26	552	2e-103	331
augustus_masked-scaffold_16-processed-gene-26.63-mRNA-1	AT5G39030.1	AT5G39030.1 | Symbols: | Protein kinase superfamily protein | chr5:15620066-15622486 FORWARD LENGTH=806	51.47	375	158	9	264	633	420	775	2e-103	337
augustus_masked-scaffold_16-processed-gene-26.63-mRNA-1	AT5G39020.1	AT5G39020.1 | Symbols: | Malectin/receptor-like protein kinase family protein | chr5:15616917-15619358 FORWARD LENGTH=813	48.94	378	163	9	264	633	416	771	1e-102	335
augustus_masked-scaffold_16-processed-gene-26.63-mRNA-1	AT1G66980.1	AT1G66980.1 | Symbols: SNC4 | suppressor of npr1-1 constitutive 4 | chr1:24997491-25001961 REVERSE LENGTH=1118	54.41	329	136	7	339	662	793	1112	2e-100	334
augustus_masked-scaffold_16-processed-gene-26.63-mRNA-1	AT5G38250.1	AT5G38250.1 | Symbols: | Protein kinase family protein | chr5:15280643-15282709 REVERSE LENGTH=579	57.91	278	96	8	361	633	283	544	4e-88	290
augustus_masked-scaffold_16-processed-gene-26.63-mRNA-1	AT1G34300.1	AT1G34300.1 | Symbols: | lectin protein kinase family protein | chr1:12503450-12505939 FORWARD LENGTH=829	40.96	354	192	9	282	631	418	758	7e-69	243
augustus_masked-scaffold_16-processed-gene-26.63-mRNA-1	AT5G24080.1	AT5G24080.1 | Symbols: | Protein kinase superfamily protein | chr5:8139334-8141014 REVERSE LENGTH=470	37.22	352	197	9	285	631	69	401	8e-66	227
augustus_masked-scaffold_16-processed-gene-26.63-mRNA-1	AT4G32300.1	AT4G32300.1 | Symbols: SD2-5 | S-domain-2 5 | chr4:15599970-15602435 FORWARD LENGTH=821	42.73	337	169	15	303	631	446	766	3e-64	229
augustus_masked-scaffold_16-processed-gene-26.63-mRNA-1	AT2G19130.1	AT2G19130.1 | Symbols: | S-locus lectin protein kinase family protein | chr2:8293789-8296275 FORWARD LENGTH=828	41.47	299	160	8	341	634	483	771	2e-60	218
augustus_masked-scaffold_16-processed-gene-26.63-mRNA-1	AT4G00340.1	AT4G00340.1 | Symbols: RLK4 | receptor-like protein kinase 4 | chr4:148958-151496 FORWARD LENGTH=818	38.16	359	197	9	283	631	418	761	1e-59	216
augustus_masked-scaffold_16-processed-gene-26.63-mRNA-1	AT1G56130.1	AT1G56130.1 | Symbols: | Leucine-rich repeat transmembrane protein kinase | chr1:20994931-21000887 REVERSE LENGTH=1032	38.31	355	185	13	289	634	638	967	6e-59	215
augustus_masked-scaffold_16-processed-gene-26.63-mRNA-1	AT1G56140.1	AT1G56140.1 | Symbols: | Leucine-rich repeat transmembrane protein kinase | chr1:21001708-21007725 REVERSE LENGTH=1033	36.52	356	190	10	289	634	637	966	1e-58	214
augustus_masked-scaffold_16-processed-gene-26.63-mRNA-1	AT1G56145.1	AT1G56145.1 | Symbols: | Leucine-rich repeat transmembrane protein kinase | chr1:21008225-21013934 REVERSE LENGTH=1012	35.21	355	198	10	288	634	630	960	5e-57	209
augustus_masked-scaffold_16-processed-gene-26.63-mRNA-1	AT1G56120.1	AT1G56120.1 | Symbols: | Leucine-rich repeat transmembrane protein kinase | chr1:20987288-20993072 REVERSE LENGTH=1047	36.75	351	196	10	289	634	654	983	1e-56	208
augustus_masked-scaffold_16-processed-gene-26.63-mRNA-1	AT4G23190.1	AT4G23190.1 | Symbols: CRK11, AT-RLK3 | cysteine-rich RLK (RECEPTOR-like protein kinase) 11 | chr4:12141197-12143710 REVERSE LENGTH=667	35.03	354	205	10	288	632	290	627	2e-56	204
augustus_masked-scaffold_16-processed-gene-26.63-mRNA-1	AT5G35370.1	AT5G35370.1 | Symbols: | S-locus lectin protein kinase family protein | chr5:13588564-13591182 REVERSE LENGTH=872	37.34	316	168	8	338	633	502	807	5e-56	205
augustus_masked-scaffold_16-processed-gene-26.63-mRNA-1	AT5G60900.1	AT5G60900.1 | Symbols: RLK1 | receptor-like protein kinase 1 | chr5:24498467-24501494 REVERSE LENGTH=748	40.07	297	162	8	341	634	437	720	1e-55	204
augustus_masked-scaffold_16-processed-gene-26.63-mRNA-1	AT4G23290.1	AT4G23290.1 | Symbols: CRK21 | cysteine-rich RLK (RECEPTOR-like protein kinase) 21 | chr4:12177910-12180669 REVERSE LENGTH=600	37.84	333	182	10	306	629	229	545	4e-55	200
augustus_masked-scaffold_16-processed-gene-26.63-mRNA-1	AT5G65240.1	AT5G65240.1 | Symbols: | Leucine-rich repeat protein kinase family protein | chr5:26074980-26077650 REVERSE LENGTH=607	38.87	355	192	13	288	631	220	560	5e-55	200
augustus_masked-scaffold_16-processed-gene-26.63-mRNA-1	AT4G04540.1	AT4G04540.1 | Symbols: CRK39 | cysteine-rich RLK (RECEPTOR-like protein kinase) 39 | chr4:2259580-2262138 FORWARD LENGTH=659	40.54	370	185	12	270	626	269	616	6e-55	200
augustus_masked-scaffold_16-processed-gene-26.63-mRNA-1	AT5G65240.2	AT5G65240.2 | Symbols: | Leucine-rich repeat protein kinase family protein | chr5:26074530-26077650 REVERSE LENGTH=640	38.87	355	192	13	288	631	220	560	8e-55	199
augustus_masked-scaffold_16-processed-gene-26.63-mRNA-1	AT5G10290.1	AT5G10290.1 | Symbols: | leucine-rich repeat transmembrane protein kinase family protein | chr5:3235462-3238171 REVERSE LENGTH=613	38.42	341	189	12	300	631	238	566	1e-54	199
augustus_masked-scaffold_16-processed-gene-26.63-mRNA-1	AT4G23290.2	AT4G23290.2 | Symbols: CRK21 | cysteine-rich RLK (RECEPTOR-like protein kinase) 21 | chr4:12177910-12180810 REVERSE LENGTH=690	37.84	333	182	10	306	629	319	635	2e-54	199
augustus_masked-scaffold_16-processed-gene-26.63-mRNA-1	AT1G56145.2	AT1G56145.2 | Symbols: | Leucine-rich repeat transmembrane protein kinase | chr1:21008225-21013934 REVERSE LENGTH=1039	33.86	378	199	12	288	634	630	987	9e-54	200
augustus_masked-scaffold_16-processed-gene-26.63-mRNA-1	AT1G61370.1	AT1G61370.1 | Symbols: | S-locus lectin protein kinase family protein | chr1:22642096-22645147 REVERSE LENGTH=814	37.64	364	201	12	277	629	424	772	1e-53	197
augustus_masked-scaffold_16-processed-gene-26.63-mRNA-1	AT1G61440.1	AT1G61440.1 | Symbols: | S-locus lectin protein kinase family protein | chr1:22669245-22672323 REVERSE LENGTH=792	40.64	283	151	8	352	629	479	749	3e-53	196
augustus_masked-scaffold_16-processed-gene-26.63-mRNA-1	AT4G04570.1	AT4G04570.1 | Symbols: CRK40 | cysteine-rich RLK (RECEPTOR-like protein kinase) 40 | chr4:2290045-2292717 FORWARD LENGTH=654	40.35	347	181	10	288	629	289	614	4e-53	195
augustus_masked-scaffold_16-processed-gene-26.63-mRNA-1	AT4G23130.2	AT4G23130.2 | Symbols: CRK5, RLK6 | cysteine-rich RLK (RECEPTOR-like protein kinase) 5 | chr4:12117688-12120134 REVERSE LENGTH=663	35.42	336	200	8	299	629	293	616	4e-53	195
augustus_masked-scaffold_16-processed-gene-26.63-mRNA-1	AT4G00970.1	AT4G00970.1 | Symbols: CRK41 | cysteine-rich RLK (RECEPTOR-like protein kinase) 41 | chr4:418437-421694 FORWARD LENGTH=665	36.24	356	204	11	286	632	280	621	6e-53	194
augustus_masked-scaffold_16-processed-gene-26.63-mRNA-1	AT4G23310.1	AT4G23310.1 | Symbols: CRK23 | cysteine-rich RLK (RECEPTOR-like protein kinase) 23 | chr4:12185737-12188763 FORWARD LENGTH=830	35.69	353	195	11	296	629	441	780	6e-53	196
augustus_masked-scaffold_16-processed-gene-26.63-mRNA-1	AT4G11530.1	AT4G11530.1 | Symbols: CRK34 | cysteine-rich RLK (RECEPTOR-like protein kinase) 34 | chr4:6987093-6989599 FORWARD LENGTH=669	37.65	324	180	9	313	629	309	617	7e-53	194
augustus_masked-scaffold_16-processed-gene-26.63-mRNA-1	AT1G61360.2	AT1G61360.2 | Symbols: | S-locus lectin protein kinase family protein | chr1:22637867-22640731 REVERSE LENGTH=740	36.96	349	204	10	289	629	350	690	1e-52	194
augustus_masked-scaffold_16-processed-gene-26.63-mRNA-1	AT1G61490.1	AT1G61490.1 | Symbols: | S-locus lectin protein kinase family protein | chr1:22685154-22688267 REVERSE LENGTH=804	40.56	286	147	9	352	629	491	761	2e-52	194
augustus_masked-scaffold_16-processed-gene-26.63-mRNA-1	AT1G61380.1	AT1G61380.1 | Symbols: SD1-29 | S-domain-1 29 | chr1:22646277-22649401 REVERSE LENGTH=805	36.71	365	195	12	277	629	419	759	2e-52	194
augustus_masked-scaffold_16-processed-gene-26.63-mRNA-1	AT3G55550.1	AT3G55550.1 | Symbols: | Concanavalin A-like lectin protein kinase family protein | chr3:20600019-20602073 REVERSE LENGTH=684	34.48	348	205	8	288	630	289	618	2e-52	193
augustus_masked-scaffold_16-processed-gene-26.63-mRNA-1	AT1G61360.1	AT1G61360.1 | Symbols: | S-locus lectin protein kinase family protein | chr1:22637867-22640974 REVERSE LENGTH=821	36.96	349	204	10	289	629	431	771	2e-52	194
augustus_masked-scaffold_16-processed-gene-26.63-mRNA-1	AT4G23180.1	AT4G23180.1 | Symbols: CRK10, RLK4 | cysteine-rich RLK (RECEPTOR-like protein kinase) 10 | chr4:12138171-12140780 FORWARD LENGTH=669	38.03	305	154	8	343	632	338	622	3e-52	192
augustus_masked-scaffold_16-processed-gene-26.63-mRNA-1	AT4G05200.1	AT4G05200.1 | Symbols: CRK25 | cysteine-rich RLK (RECEPTOR-like protein kinase) 25 | chr4:2679793-2682309 REVERSE LENGTH=675	35.73	347	199	12	290	629	289	618	3e-52	192
augustus_masked-scaffold_16-processed-gene-26.63-mRNA-1	AT4G23130.1	AT4G23130.1 | Symbols: CRK5, RLK6 | cysteine-rich RLK (RECEPTOR-like protein kinase) 5 | chr4:12117688-12120134 REVERSE LENGTH=659	35.42	336	196	9	299	629	293	612	3e-52	192
augustus_masked-scaffold_16-processed-gene-26.63-mRNA-1	AT4G04500.1	AT4G04500.1 | Symbols: CRK37 | cysteine-rich RLK (RECEPTOR-like protein kinase) 37 | chr4:2238411-2240767 FORWARD LENGTH=646	38.22	348	193	9	289	630	290	621	5e-52	191
augustus_masked-scaffold_16-processed-gene-26.63-mRNA-1	AT4G00960.1	AT4G00960.1 | Symbols: | Protein kinase superfamily protein | chr4:414361-416180 FORWARD LENGTH=372	37.58	306	150	9	343	632	46	326	6e-52	186
augustus_masked-scaffold_16-processed-gene-26.63-mRNA-1	AT1G61390.2	AT1G61390.2 | Symbols: | S-locus lectin protein kinase family protein | chr1:22650338-22653135 REVERSE LENGTH=663	36.36	363	208	11	277	629	272	621	6e-52	191
augustus_masked-scaffold_16-processed-gene-26.63-mRNA-1	AT5G06740.1	AT5G06740.1 | Symbols: | Concanavalin A-like lectin protein kinase family protein | chr5:2084094-2086052 FORWARD LENGTH=652	36.75	302	175	8	338	631	315	608	7e-52	191
augustus_masked-scaffold_16-processed-gene-26.63-mRNA-1	AT1G61480.1	AT1G61480.1 | Symbols: | S-locus lectin protein kinase family protein | chr1:22681420-22684404 REVERSE LENGTH=809	35.15	367	206	12	276	629	420	767	1e-51	192
augustus_masked-scaffold_16-processed-gene-26.63-mRNA-1	AT1G61390.1	AT1G61390.1 | Symbols: | S-locus lectin protein kinase family protein | chr1:22650338-22653639 REVERSE LENGTH=831	36.36	363	208	11	277	629	440	789	1e-51	192
augustus_masked-scaffold_16-processed-gene-26.63-mRNA-1	AT4G11900.1	AT4G11900.1 | Symbols: | S-locus lectin protein kinase family protein | chr4:7150241-7153542 REVERSE LENGTH=849	34.46	354	218	7	286	632	465	811	1e-51	192
augustus_masked-scaffold_16-processed-gene-26.63-mRNA-1	AT4G38830.1	AT4G38830.1 | Symbols: CRK26 | cysteine-rich RLK (RECEPTOR-like protein kinase) 26 | chr4:18122339-18124943 FORWARD LENGTH=665	39.60	303	161	8	340	632	331	621	2e-51	190
augustus_masked-scaffold_16-processed-gene-26.63-mRNA-1	AT4G04570.2	AT4G04570.2 | Symbols: CRK40 | cysteine-rich RLK (RECEPTOR-like protein kinase) 40 | chr4:2290045-2292255 FORWARD LENGTH=571	44.73	275	132	9	288	557	289	548	2e-51	189
augustus_masked-scaffold_16-processed-gene-26.63-mRNA-1	AT4G04490.1	AT4G04490.1 | Symbols: CRK36 | cysteine-rich RLK (RECEPTOR-like protein kinase) 36 | chr4:2231957-2234638 REVERSE LENGTH=658	39.64	338	171	12	301	629	293	606	2e-51	190
augustus_masked-scaffold_16-processed-gene-26.63-mRNA-1	AT4G23260.2	AT4G23260.2 | Symbols: CRK18 | cysteine-rich RLK (RECEPTOR-like protein kinase) 18 | chr4:12167528-12170055 REVERSE LENGTH=648	37.37	297	168	8	340	629	315	600	2e-51	189
augustus_masked-scaffold_16-processed-gene-26.63-mRNA-1	AT4G23260.1	AT4G23260.1 | Symbols: CRK18 | cysteine-rich RLK (RECEPTOR-like protein kinase) 18 | chr4:12167528-12170055 REVERSE LENGTH=659	37.37	297	168	8	340	629	326	611	3e-51	189
augustus_masked-scaffold_16-processed-gene-26.63-mRNA-1	AT4G23270.1	AT4G23270.1 | Symbols: CRK19 | cysteine-rich RLK (RECEPTOR-like protein kinase) 19 | chr4:12171133-12173794 FORWARD LENGTH=645	34.31	376	207	11	270	633	255	602	4e-51	189
augustus_masked-scaffold_16-processed-gene-26.63-mRNA-1	AT4G11470.1	AT4G11470.1 | Symbols: CRK31 | cysteine-rich RLK (RECEPTOR-like protein kinase) 31 | chr4:6967729-6970161 FORWARD LENGTH=666	39.26	298	161	9	340	629	326	611	5e-51	189
augustus_masked-scaffold_16-processed-gene-26.63-mRNA-1	AT1G61550.1	AT1G61550.1 | Symbols: | S-locus lectin protein kinase family protein | chr1:22704866-22707826 REVERSE LENGTH=802	40.13	299	154	10	341	629	477	760	6e-51	189
augustus_masked-scaffold_16-processed-gene-26.63-mRNA-1	AT1G70740.1	AT1G70740.1 | Symbols: | Protein kinase superfamily protein | chr1:26673847-26675687 REVERSE LENGTH=425	34.37	323	196	8	312	629	21	332	6e-51	184
augustus_masked-scaffold_16-processed-gene-26.63-mRNA-1	AT1G61610.1	AT1G61610.1 | Symbols: | S-locus lectin protein kinase family protein | chr1:22733472-22736509 FORWARD LENGTH=842	36.15	390	216	14	260	630	421	796	8e-51	189
augustus_masked-scaffold_16-processed-gene-26.63-mRNA-1	AT4G23200.1	AT4G23200.1 | Symbols: CRK12 | cysteine-rich RLK (RECEPTOR-like protein kinase) 12 | chr4:12145380-12147934 REVERSE LENGTH=648	38.54	301	169	8	335	629	307	597	8e-51	188
augustus_masked-scaffold_16-processed-gene-26.63-mRNA-1	AT1G61420.1	AT1G61420.1 | Symbols: | S-locus lectin protein kinase family protein | chr1:22660557-22663596 REVERSE LENGTH=807	33.69	371	208	14	273	629	419	765	9e-51	189
augustus_masked-scaffold_16-processed-gene-26.63-mRNA-1	AT4G11460.1	AT4G11460.1 | Symbols: CRK30 | cysteine-rich RLK (RECEPTOR-like protein kinase) 30 | chr4:6964468-6967093 FORWARD LENGTH=700	39.19	296	167	8	340	629	333	621	1e-50	188
augustus_masked-scaffold_16-processed-gene-26.63-mRNA-1	AT4G23210.3	AT4G23210.3 | Symbols: CRK13 | cysteine-rich RLK (RECEPTOR-like protein kinase) 13 | chr4:12148892-12151418 REVERSE LENGTH=673	37.50	296	170	8	340	632	347	630	2e-50	187
augustus_masked-scaffold_16-processed-gene-26.63-mRNA-1	AT4G11490.1	AT4G11490.1 | Symbols: CRK33 | cysteine-rich RLK (RECEPTOR-like protein kinase) 33 | chr4:6978848-6981548 FORWARD LENGTH=636	34.25	365	206	10	276	632	258	596	2e-50	186
augustus_masked-scaffold_16-processed-gene-26.63-mRNA-1	AT4G23280.1	AT4G23280.1 | Symbols: CRK20 | cysteine-rich RLK (RECEPTOR-like protein kinase) 20 | chr4:12174740-12177471 FORWARD LENGTH=656	35.61	337	194	10	300	629	286	606	2e-50	187
augustus_masked-scaffold_16-processed-gene-26.63-mRNA-1	AT4G11480.1	AT4G11480.1 | Symbols: CRK32 | cysteine-rich RLK (RECEPTOR-like protein kinase) 32 | chr4:6971408-6973799 FORWARD LENGTH=656	38.00	300	170	8	340	629	308	601	3e-50	186
augustus_masked-scaffold_16-processed-gene-26.63-mRNA-1	AT1G11330.2	AT1G11330.2 | Symbols: | S-locus lectin protein kinase family protein | chr1:3810372-3813416 FORWARD LENGTH=842	35.19	341	164	9	313	629	488	795	3e-50	187
augustus_masked-scaffold_16-processed-gene-26.63-mRNA-1	AT4G23140.1	AT4G23140.1 | Symbols: CRK6 | cysteine-rich RLK (RECEPTOR-like protein kinase) 6 | chr4:12121397-12124037 FORWARD LENGTH=674	36.09	338	195	10	301	632	303	625	3e-50	186
augustus_masked-scaffold_16-processed-gene-26.63-mRNA-1	AT1G11330.1	AT1G11330.1 | Symbols: | S-locus lectin protein kinase family protein | chr1:3810372-3813416 FORWARD LENGTH=840	35.19	341	164	9	313	629	486	793	3e-50	187
augustus_masked-scaffold_16-processed-gene-26.63-mRNA-1	AT1G70740.2	AT1G70740.2 | Symbols: | Protein kinase superfamily protein | chr1:26673847-26675651 REVERSE LENGTH=425	34.43	334	193	8	312	629	9	332	4e-50	182
augustus_masked-scaffold_16-processed-gene-26.63-mRNA-1	AT1G11340.1	AT1G11340.1 | Symbols: | S-locus lectin protein kinase family protein | chr1:3814116-3817420 REVERSE LENGTH=901	36.49	370	211	10	277	632	497	856	4e-50	188
augustus_masked-scaffold_16-processed-gene-26.63-mRNA-1	AT1G11300.1	AT1G11300.1 | Symbols: | protein serine/threonine kinases;protein kinases;ATP binding;sugar binding;kinases;carbohydrate binding | chr1:3794389-3800719 FORWARD LENGTH=1650	35.93	359	199	11	288	633	437	777	5e-50	190
augustus_masked-scaffold_16-processed-gene-26.63-mRNA-1	AT4G23230.1	AT4G23230.1 | Symbols: CRK15 | cysteine-rich RLK (RECEPTOR-like protein kinase) 15 | chr4:12157827-12159919 REVERSE LENGTH=507	37.38	305	156	8	343	632	207	491	6e-50	183
augustus_masked-scaffold_16-processed-gene-26.63-mRNA-1	AT1G61500.1	AT1G61500.1 | Symbols: | S-locus lectin protein kinase family protein | chr1:22689729-22692881 REVERSE LENGTH=804	38.52	283	157	8	352	629	492	762	6e-50	186
augustus_masked-scaffold_16-processed-gene-26.63-mRNA-1	AT4G23240.1	AT4G23240.1 | Symbols: CRK16 | cysteine-rich RLK (RECEPTOR-like protein kinase) 16 | chr4:12160502-12161954 REVERSE LENGTH=352	38.19	309	163	11	330	629	8	297	9e-50	179
augustus_masked-scaffold_16-processed-gene-26.63-mRNA-1	AT1G11280.2	AT1G11280.2 | Symbols: | S-locus lectin protein kinase family protein | chr1:3787456-3790621 REVERSE LENGTH=820	37.58	298	165	8	341	629	493	778	9e-50	186
augustus_masked-scaffold_16-processed-gene-26.63-mRNA-1	AT1G11280.1	AT1G11280.1 | Symbols: | S-locus lectin protein kinase family protein | chr1:3787456-3790728 REVERSE LENGTH=830	37.58	298	165	8	341	629	503	788	1e-49	186
augustus_masked-scaffold_16-processed-gene-26.63-mRNA-1	AT1G11280.3	AT1G11280.3 | Symbols: | S-locus lectin protein kinase family protein | chr1:3787456-3790621 REVERSE LENGTH=808	37.58	298	165	8	341	629	481	766	1e-49	186
augustus_masked-scaffold_16-processed-gene-26.63-mRNA-1	AT1G11280.4	AT1G11280.4 | Symbols: | S-locus lectin protein kinase family protein | chr1:3787456-3790728 REVERSE LENGTH=818	37.58	298	165	8	341	629	491	776	1e-49	186
augustus_masked-scaffold_16-processed-gene-26.63-mRNA-1	AT4G23150.1	AT4G23150.1 | Symbols: CRK7 | cysteine-rich RLK (RECEPTOR-like protein kinase) 7 | chr4:12125731-12128301 FORWARD LENGTH=659	38.80	299	160	9	343	632	326	610	2e-49	184
augustus_masked-scaffold_16-processed-gene-26.63-mRNA-1	AT4G04510.1	AT4G04510.1 | Symbols: CRK38 | cysteine-rich RLK (RECEPTOR-like protein kinase) 38 | chr4:2242122-2244656 FORWARD LENGTH=648	38.12	320	169	10	320	629	306	606	3e-49	183
augustus_masked-scaffold_16-processed-gene-26.63-mRNA-1	AT4G21410.1	AT4G21410.1 | Symbols: CRK29 | cysteine-rich RLK (RECEPTOR-like protein kinase) 29 | chr4:11402463-11405025 REVERSE LENGTH=679	33.85	390	206	13	263	629	271	631	3e-49	183
augustus_masked-scaffold_16-processed-gene-26.63-mRNA-1	AT4G23160.1	AT4G23160.1 | Symbols: CRK8 | cysteine-rich RLK (RECEPTOR-like protein kinase) 8 | chr4:12129485-12134086 FORWARD LENGTH=1262	37.00	327	186	9	312	632	901	1213	5e-49	186
augustus_masked-scaffold_16-processed-gene-26.63-mRNA-1	AT1G61430.1	AT1G61430.1 | Symbols: | S-locus lectin protein kinase family protein | chr1:22664669-22667769 REVERSE LENGTH=806	37.11	318	178	9	322	629	458	763	6e-49	183
augustus_masked-scaffold_16-processed-gene-26.63-mRNA-1	AT4G23140.2	AT4G23140.2 | Symbols: CRK6 | cysteine-rich RLK (RECEPTOR-like protein kinase) 6 | chr4:12121397-12124037 FORWARD LENGTH=680	33.68	380	216	12	265	632	276	631	7e-49	182
augustus_masked-scaffold_16-processed-gene-26.63-mRNA-1	AT1G65790.1	AT1G65790.1 | Symbols: ARK1, RK1 | receptor kinase 1 | chr1:24468932-24472329 FORWARD LENGTH=843	34.05	373	200	13	289	629	436	794	8e-49	183
augustus_masked-scaffold_16-processed-gene-26.63-mRNA-1	AT4G23220.1	AT4G23220.1 | Symbols: CRK14 | cysteine-rich RLK (RECEPTOR-like protein kinase) 14 | chr4:12154091-12157091 REVERSE LENGTH=728	33.33	375	217	13	268	632	330	681	9e-49	182
augustus_masked-scaffold_16-processed-gene-26.63-mRNA-1	AT1G61400.1	AT1G61400.1 | Symbols: | S-locus lectin protein kinase family protein | chr1:22654638-22657774 REVERSE LENGTH=819	35.28	360	206	13	283	629	431	776	1e-48	182
augustus_masked-scaffold_16-processed-gene-26.63-mRNA-1	AT5G01560.1	AT5G01560.1 | Symbols: LECRKA4.3 | lectin receptor kinase a4.3 | chr5:218170-220245 REVERSE LENGTH=691	32.12	358	199	11	286	629	305	632	1e-48	181
augustus_masked-scaffold_16-processed-gene-26.63-mRNA-1	AT4G03230.1	AT4G03230.1 | Symbols: | S-locus lectin protein kinase family protein | chr4:1419278-1422828 REVERSE LENGTH=1010	40.54	296	157	9	341	629	678	961	2e-48	184
augustus_masked-scaffold_16-processed-gene-26.63-mRNA-1	AT4G23250.1	AT4G23250.1 | Symbols: EMB1290, DUF26-21, RKC1, CRK17 | kinases;protein kinases | chr4:12162004-12167026 REVERSE LENGTH=1035	37.46	299	165	9	340	629	341	626	2e-48	183
augustus_masked-scaffold_16-processed-gene-26.63-mRNA-1	AT4G23300.1	AT4G23300.1 | Symbols: CRK22 | cysteine-rich RLK (RECEPTOR-like protein kinase) 22 | chr4:12182002-12184531 FORWARD LENGTH=660	36.31	336	187	11	306	632	313	630	2e-48	181
augustus_masked-scaffold_16-processed-gene-26.63-mRNA-1	AT5G15730.1	AT5G15730.1 | Symbols: CRLK2, AtCRLK2 | Protein kinase superfamily protein | chr5:5131284-5133046 FORWARD LENGTH=434	35.59	295	161	7	340	629	103	373	3e-48	177
augustus_masked-scaffold_16-processed-gene-26.63-mRNA-1	AT3G53810.1	AT3G53810.1 | Symbols: | Concanavalin A-like lectin protein kinase family protein | chr3:19933153-19935186 REVERSE LENGTH=677	33.98	362	210	12	279	633	284	623	3e-48	180
augustus_masked-scaffold_16-processed-gene-26.63-mRNA-1	AT4G27290.1	AT4G27290.1 | Symbols: | S-locus lectin protein kinase family protein | chr4:13666281-13669202 FORWARD LENGTH=783	39.52	291	152	8	346	626	458	734	5e-48	181
augustus_masked-scaffold_16-processed-gene-26.63-mRNA-1	AT4G21230.1	AT4G21230.1 | Symbols: CRK27 | cysteine-rich RLK (RECEPTOR-like protein kinase) 27 | chr4:11319244-11321679 REVERSE LENGTH=642	34.65	381	211	12	262	632	254	606	7e-48	179
augustus_masked-scaffold_16-processed-gene-26.63-mRNA-1	AT4G11890.2	AT4G11890.2 | Symbols: | Protein kinase superfamily protein | chr4:7148269-7149772 FORWARD LENGTH=352	40.61	293	152	8	341	626	28	305	1e-47	172
augustus_masked-scaffold_16-processed-gene-26.63-mRNA-1	AT2G18890.1	AT2G18890.1 | Symbols: | Protein kinase superfamily protein | chr2:8184027-8186685 FORWARD LENGTH=392	34.77	325	187	10	318	632	31	340	2e-47	173
augustus_masked-scaffold_16-processed-gene-26.63-mRNA-1	AT4G11890.1	AT4G11890.1 | Symbols: | Protein kinase superfamily protein | chr4:7148269-7149772 FORWARD LENGTH=351	40.61	293	152	8	341	626	27	304	2e-47	172
augustus_masked-scaffold_16-processed-gene-26.63-mRNA-1	AT4G11890.3	AT4G11890.3 | Symbols: | Protein kinase superfamily protein | chr4:7148269-7149772 FORWARD LENGTH=354	40.61	293	152	8	341	626	30	307	2e-47	172
augustus_masked-scaffold_16-processed-gene-26.63-mRNA-1	AT1G11350.1	AT1G11350.1 | Symbols: CBRLK1, SD1-13, RKS2 | S-domain-1 13 | chr1:3817725-3820752 REVERSE LENGTH=830	38.14	354	196	12	288	629	441	783	3e-47	179
augustus_masked-scaffold_16-processed-gene-26.63-mRNA-1	AT2G43700.1	AT2G43700.1 | Symbols: | Concanavalin A-like lectin protein kinase family protein | chr2:18116523-18118499 FORWARD LENGTH=658	32.66	349	209	8	290	634	284	610	7e-47	176
augustus_masked-scaffold_16-processed-gene-26.63-mRNA-1	AT4G23320.1	AT4G23320.1 | Symbols: CRK24 | cysteine-rich RLK (RECEPTOR-like protein kinase) 24 | chr4:12189182-12191977 REVERSE LENGTH=437	40.77	260	138	7	298	553	121	368	7e-47	172
augustus_masked-scaffold_16-processed-gene-26.63-mRNA-1	AT4G23210.1	AT4G23210.1 | Symbols: CRK13 | cysteine-rich RLK (RECEPTOR-like protein kinase) 13 | chr4:12149154-12151418 REVERSE LENGTH=610	42.08	221	117	5	335	553	342	553	1e-46	175
augustus_masked-scaffold_16-processed-gene-26.63-mRNA-1	AT3G59700.1	AT3G59700.1 | Symbols: ATHLECRK, LECRK1, HLECRK | lectin-receptor kinase | chr3:22052146-22054131 FORWARD LENGTH=661	34.12	337	197	10	300	631	295	611	5e-46	174
augustus_masked-scaffold_16-processed-gene-26.63-mRNA-1	AT1G11410.1	AT1G11410.1 | Symbols: | S-locus lectin protein kinase family protein | chr1:3841286-3844284 FORWARD LENGTH=845	37.27	381	203	11	271	632	433	796	5e-46	175
augustus_masked-scaffold_16-processed-gene-26.63-mRNA-1	AT3G59740.1	AT3G59740.1 | Symbols: | Concanavalin A-like lectin protein kinase family protein | chr3:22067079-22069058 REVERSE LENGTH=659	32.38	349	213	7	288	631	279	609	9e-46	172
augustus_masked-scaffold_16-processed-gene-26.63-mRNA-1	AT4G04960.1	AT4G04960.1 | Symbols: | Concanavalin A-like lectin protein kinase family protein | chr4:2533096-2535156 FORWARD LENGTH=686	36.75	302	174	9	338	632	332	623	2e-45	172
augustus_masked-scaffold_16-processed-gene-26.63-mRNA-1	AT4G29050.1	AT4G29050.1 | Symbols: | Concanavalin A-like lectin protein kinase family protein | chr4:14314870-14316879 REVERSE LENGTH=669	33.33	366	205	12	282	634	282	621	9e-45	170
augustus_masked-scaffold_16-processed-gene-26.63-mRNA-1	AT1G61460.1	AT1G61460.1 | Symbols: | S-locus protein kinase, putative | chr1:22674268-22676735 REVERSE LENGTH=598	36.40	283	145	8	352	629	304	556	2e-44	168
augustus_masked-scaffold_16-processed-gene-26.63-mRNA-1	AT3G59750.1	AT3G59750.1 | Symbols: | Concanavalin A-like lectin protein kinase family protein | chr3:22069855-22071821 REVERSE LENGTH=626	34.80	296	168	8	278	565	237	515	2e-44	168
augustus_masked-scaffold_16-processed-gene-26.63-mRNA-1	AT4G28650.1	AT4G28650.1 | Symbols: | Leucine-rich repeat transmembrane protein kinase family protein | chr4:14144155-14147276 REVERSE LENGTH=1013	38.11	286	156	8	354	629	702	976	3e-44	171
augustus_masked-scaffold_16-processed-gene-26.63-mRNA-1	AT5G60270.1	AT5G60270.1 | Symbols: | Concanavalin A-like lectin protein kinase family protein | chr5:24257761-24259767 FORWARD LENGTH=668	32.68	355	204	11	289	633	286	615	5e-44	167
augustus_masked-scaffold_16-processed-gene-26.63-mRNA-1	AT2G18890.2	AT2G18890.2 | Symbols: | Protein kinase superfamily protein | chr2:8184027-8185673 FORWARD LENGTH=277	38.93	244	132	8	318	553	31	265	3e-43	158
augustus_masked-scaffold_16-processed-gene-26.63-mRNA-1	AT1G70110.1	AT1G70110.1 | Symbols: | Concanavalin A-like lectin protein kinase family protein | chr1:26406238-26408323 REVERSE LENGTH=666	35.03	314	168	8	336	634	327	619	8e-43	164
augustus_masked-scaffold_16-processed-gene-26.63-mRNA-1	AT1G34110.1	AT1G34110.1 | Symbols: | Leucine-rich receptor-like protein kinase family protein | chr1:12417331-12421246 REVERSE LENGTH=1072	36.30	303	156	10	346	629	765	1049	9e-43	166
augustus_masked-scaffold_16-processed-gene-26.63-mRNA-1	AT2G43690.1	AT2G43690.1 | Symbols: | Concanavalin A-like lectin protein kinase family protein | chr2:18112589-18114583 FORWARD LENGTH=664	30.52	344	217	7	290	631	285	608	2e-42	162
augustus_masked-scaffold_16-processed-gene-26.63-mRNA-1	AT4G02410.1	AT4G02410.1 | Symbols: | Concanavalin A-like lectin protein kinase family protein | chr4:1060086-1062110 REVERSE LENGTH=674	30.88	340	213	7	298	632	307	629	3e-42	162
augustus_masked-scaffold_16-processed-gene-26.63-mRNA-1	AT3G47570.1	AT3G47570.1 | Symbols: | Leucine-rich repeat protein kinase family protein | chr3:17527611-17530748 FORWARD LENGTH=1010	32.87	362	218	12	286	629	640	994	8e-42	163
augustus_masked-scaffold_16-processed-gene-26.63-mRNA-1	AT4G28350.1	AT4G28350.1 | Symbols: | Concanavalin A-like lectin protein kinase family protein | chr4:14026577-14028622 FORWARD LENGTH=649	35.55	301	172	11	338	630	302	588	1e-41	160
augustus_masked-scaffold_16-processed-gene-26.63-mRNA-1	AT3G45420.1	AT3G45420.1 | Symbols: | Concanavalin A-like lectin protein kinase family protein | chr3:16657263-16659266 REVERSE LENGTH=667	35.45	299	173	10	337	629	334	618	2e-41	160
augustus_masked-scaffold_16-processed-gene-26.63-mRNA-1	AT3G47090.1	AT3G47090.1 | Symbols: | Leucine-rich repeat protein kinase family protein | chr3:17341512-17344645 REVERSE LENGTH=1009	33.42	365	214	13	284	629	639	993	1e-40	160
augustus_masked-scaffold_16-processed-gene-26.63-mRNA-1	AT4G08850.1	AT4G08850.1 | Symbols: | Leucine-rich repeat receptor-like protein kinase family protein | chr4:5636693-5640496 REVERSE LENGTH=1045	33.24	358	213	10	277	625	700	1040	1e-40	159
augustus_masked-scaffold_16-processed-gene-26.63-mRNA-1	AT1G66460.1	AT1G66460.1 | Symbols: | Protein kinase superfamily protein | chr1:24789894-24791988 REVERSE LENGTH=467	31.89	301	193	6	340	631	116	413	3e-40	154
augustus_masked-scaffold_16-processed-gene-26.63-mRNA-1	AT3G47580.1	AT3G47580.1 | Symbols: | Leucine-rich repeat protein kinase family protein | chr3:17532687-17535810 FORWARD LENGTH=1011	33.06	369	215	15	282	629	638	995	5e-40	157
augustus_masked-scaffold_16-processed-gene-26.63-mRNA-1	AT5G20480.1	AT5G20480.1 | Symbols: EFR | EF-TU receptor | chr5:6922497-6925679 FORWARD LENGTH=1031	33.60	369	213	12	278	629	640	993	5e-40	157
augustus_masked-scaffold_16-processed-gene-26.63-mRNA-1	AT3G59730.1	AT3G59730.1 | Symbols: | Concanavalin A-like lectin protein kinase family protein | chr3:22064308-22065879 REVERSE LENGTH=523	41.75	194	109	2	337	528	319	510	8e-40	153
augustus_masked-scaffold_16-processed-gene-26.63-mRNA-1	AT5G46330.1	AT5G46330.1 | Symbols: FLS2 | Leucine-rich receptor-like protein kinase family protein | chr5:18791802-18795407 FORWARD LENGTH=1173	33.87	310	182	11	335	629	852	1153	3e-39	155
augustus_masked-scaffold_16-processed-gene-26.63-mRNA-1	AT4G11890.4	AT4G11890.4 | Symbols: | Protein kinase superfamily protein | chr4:7148478-7149772 FORWARD LENGTH=313	39.92	263	137	7	372	627	19	267	5e-39	147
augustus_masked-scaffold_16-processed-gene-26.63-mRNA-1	AT5G48940.1	AT5G48940.1 | Symbols: | Leucine-rich repeat transmembrane protein kinase family protein | chr5:19839785-19843744 FORWARD LENGTH=1135	31.20	391	230	13	255	629	696	1063	7e-39	154
augustus_masked-scaffold_16-processed-gene-26.63-mRNA-1	AT3G47110.1	AT3G47110.1 | Symbols: | Leucine-rich repeat protein kinase family protein | chr3:17347103-17350296 REVERSE LENGTH=1025	34.38	317	173	11	339	629	705	1012	1e-38	154
augustus_masked-scaffold_16-processed-gene-26.63-mRNA-1	AT3G28040.1	AT3G28040.1 | Symbols: | Leucine-rich receptor-like protein kinase family protein | chr3:10435139-10438268 FORWARD LENGTH=1016	29.34	392	244	10	261	630	622	1002	3e-38	152
augustus_masked-scaffold_16-processed-gene-26.63-mRNA-1	AT4G23210.2	AT4G23210.2 | Symbols: CRK13 | cysteine-rich RLK (RECEPTOR-like protein kinase) 13 | chr4:12149499-12151418 REVERSE LENGTH=524	41.38	174	94	3	340	511	347	514	8e-37	144
augustus_masked-scaffold_16-processed-gene-26.63-mRNA-1	AT5G60080.1	AT5G60080.1 | Symbols: | Protein kinase superfamily protein | chr5:24193181-24194909 REVERSE LENGTH=377	41.38	203	108	5	352	547	74	272	5e-36	140
augustus_masked-scaffold_16-processed-gene-26.63-mRNA-1	AT1G67520.1	AT1G67520.1 | Symbols: | lectin protein kinase family protein | chr1:25303439-25305857 REVERSE LENGTH=587	43.68	174	88	4	341	510	409	576	2e-35	141
augustus_masked-scaffold_16-processed-gene-26.63-mRNA-1	AT5G60090.1	AT5G60090.1 | Symbols: | Protein kinase superfamily protein | chr5:24196082-24197725 REVERSE LENGTH=398	32.14	308	183	11	341	629	76	376	2e-35	139
augustus_masked-scaffold_16-processed-gene-26.63-mRNA-1	AT5G39390.1	AT5G39390.1 | Symbols: | Leucine-rich repeat protein kinase family protein | chr5:15763715-15765469 REVERSE LENGTH=502	35.39	308	168	12	340	629	196	490	5e-35	139
augustus_masked-scaffold_16-processed-gene-26.63-mRNA-1	AT3G45330.1	AT3G45330.1 | Symbols: | Concanavalin A-like lectin protein kinase family protein | chr3:16632440-16634488 REVERSE LENGTH=682	33.55	307	168	12	337	629	332	616	1e-34	140
augustus_masked-scaffold_16-processed-gene-26.63-mRNA-1	AT4G08850.2	AT4G08850.2 | Symbols: | Leucine-rich repeat receptor-like protein kinase family protein | chr4:5637467-5640496 REVERSE LENGTH=1009	34.75	259	152	6	277	527	700	949	3e-33	137
augustus_masked-scaffold_16-processed-gene-26.63-mRNA-1	AT2G30940.1	AT2G30940.1 | Symbols: | Protein kinase superfamily protein | chr2:13168533-13170285 FORWARD LENGTH=451	30.06	326	192	8	341	660	154	449	1e-32	132
augustus_masked-scaffold_16-processed-gene-26.63-mRNA-1	AT2G30940.2	AT2G30940.2 | Symbols: | Protein kinase superfamily protein | chr2:13168533-13170285 FORWARD LENGTH=453	29.18	329	193	7	341	660	154	451	3e-32	130
augustus_masked-scaffold_16-processed-gene-26.63-mRNA-1	AT2G45590.1	AT2G45590.1 | Symbols: | Protein kinase superfamily protein | chr2:18786725-18788776 FORWARD LENGTH=683	41.48	176	87	6	339	504	78	247	4e-32	132
augustus_masked-scaffold_16-processed-gene-26.63-mRNA-1	AT5G58950.1	AT5G58950.1 | Symbols: | Protein kinase superfamily protein | chr5:23801136-23803025 REVERSE LENGTH=525	31.01	287	158	10	353	630	209	464	9e-32	130
augustus_masked-scaffold_16-processed-gene-26.63-mRNA-1	AT5G46080.1	AT5G46080.1 | Symbols: | Protein kinase superfamily protein | chr5:18689723-18690721 REVERSE LENGTH=332	29.32	324	183	9	320	629	33	324	3e-31	125
augustus_masked-scaffold_16-processed-gene-26.63-mRNA-1	AT1G80870.1	AT1G80870.1 | Symbols: | Protein kinase superfamily protein | chr1:30392133-30394211 FORWARD LENGTH=692	33.33	228	142	5	279	504	11	230	5e-31	129
augustus_masked-scaffold_16-processed-gene-26.63-mRNA-1	AT1G72180.1	AT1G72180.1 | Symbols: | Leucine-rich receptor-like protein kinase family protein | chr1:27164074-27167204 FORWARD LENGTH=977	35.94	281	163	9	357	630	689	959	7e-31	129
augustus_masked-scaffold_16-processed-gene-26.63-mRNA-1	AT1G66830.1	AT1G66830.1 | Symbols: | Leucine-rich repeat protein kinase family protein | chr1:24930700-24932834 REVERSE LENGTH=685	29.12	340	202	12	308	630	362	679	2e-28	120
augustus_masked-scaffold_16-processed-gene-26.63-mRNA-1	AT1G67510.1	AT1G67510.1 | Symbols: | Leucine-rich repeat protein kinase family protein | chr1:25297477-25300184 REVERSE LENGTH=719	29.94	324	190	8	339	630	399	717	1e-27	119
augustus_masked-scaffold_16-processed-gene-26.63-mRNA-1	AT3G46930.1	AT3G46930.1 | Symbols: | Protein kinase superfamily protein | chr3:17286160-17288032 FORWARD LENGTH=475	30.69	290	155	13	352	630	162	416	1e-27	117
augustus_masked-scaffold_16-processed-gene-26.63-mRNA-1	AT5G13290.2	AT5G13290.2 | Symbols: SOL2, CRN | Protein kinase superfamily protein | chr5:4252924-4254215 REVERSE LENGTH=401	30.21	288	170	8	357	629	124	395	2e-27	115
augustus_masked-scaffold_16-processed-gene-26.63-mRNA-1	AT2G01210.1	AT2G01210.1 | Symbols: | Leucine-rich repeat protein kinase family protein | chr2:119509-121734 REVERSE LENGTH=716	30.19	318	182	8	346	630	399	709	3e-27	117
augustus_masked-scaffold_16-processed-gene-26.63-mRNA-1	AT5G07620.1	AT5G07620.1 | Symbols: | Protein kinase superfamily protein | chr5:2407401-2409066 REVERSE LENGTH=359	30.07	286	175	9	357	630	82	354	3e-27	114
augustus_masked-scaffold_16-processed-gene-26.63-mRNA-1	AT5G13290.1	AT5G13290.1 | Symbols: SOL2, CRN | Protein kinase superfamily protein | chr5:4252924-4254215 REVERSE LENGTH=376	30.42	240	147	6	395	629	146	370	2e-26	112
augustus_masked-scaffold_16-processed-gene-26.63-mRNA-1	AT5G61570.2	AT5G61570.2 | Symbols: | Protein kinase superfamily protein | chr5:24758507-24760201 FORWARD LENGTH=358	29.37	286	171	10	357	630	88	354	2e-26	111
augustus_masked-scaffold_16-processed-gene-26.63-mRNA-1	AT5G61570.1	AT5G61570.1 | Symbols: | Protein kinase superfamily protein | chr5:24758507-24760201 FORWARD LENGTH=361	28.82	288	173	10	357	630	88	357	8e-26	110
augustus_masked-scaffold_16-processed-gene-26.63-mRNA-1	AT5G58150.1	AT5G58150.1 | Symbols: | Leucine-rich repeat protein kinase family protein | chr5:23530216-23532573 REVERSE LENGTH=785	30.22	278	165	8	357	630	527	779	2e-25	112
augustus_masked-scaffold_16-processed-gene-26.63-mRNA-1	AT2G37050.2	AT2G37050.2 | Symbols: | Leucine-rich repeat protein kinase family protein | chr2:15569290-15572545 FORWARD LENGTH=714	37.63	186	104	4	288	464	531	713	3e-25	111
augustus_masked-scaffold_16-processed-gene-26.63-mRNA-1	AT5G53320.1	AT5G53320.1 | Symbols: | Leucine-rich repeat protein kinase family protein | chr5:21636453-21638337 REVERSE LENGTH=601	25.59	379	226	12	275	630	222	567	3e-25	110
augustus_masked-scaffold_16-processed-gene-26.63-mRNA-1	AT5G57610.1	AT5G57610.1 | Symbols: | Protein kinase superfamily protein with octicosapeptide/Phox/Bem1p domain | chr5:23325307-23329099 FORWARD LENGTH=1054	34.98	263	139	12	317	562	746	993	3e-25	111
augustus_masked-scaffold_16-processed-gene-26.63-mRNA-1	AT4G39270.1	AT4G39270.1 | Symbols: | Leucine-rich repeat protein kinase family protein | chr4:18276874-18279710 FORWARD LENGTH=864	29.00	331	181	13	334	634	483	789	2e-24	108
augustus_masked-scaffold_16-processed-gene-26.63-mRNA-1	AT1G49730.3	AT1G49730.3 | Symbols: | Protein kinase superfamily protein | chr1:18403515-18405013 REVERSE LENGTH=394	34.24	184	109	4	288	465	203	380	9e-24	104
augustus_masked-scaffold_16-processed-gene-26.63-mRNA-1	AT1G49730.2	AT1G49730.2 | Symbols: | Protein kinase superfamily protein | chr1:18403515-18405548 REVERSE LENGTH=450	34.24	184	109	4	288	465	259	436	1e-23	104
augustus_masked-scaffold_16-processed-gene-26.63-mRNA-1	AT5G54590.1	AT5G54590.1 | Symbols: CRLK1 | Protein kinase superfamily protein | chr5:22180480-22181900 FORWARD LENGTH=261	38.30	141	82	2	341	481	103	238	5e-23	100
augustus_masked-scaffold_16-processed-gene-26.63-mRNA-1	AT3G46920.1	AT3G46920.1 | Symbols: | Protein kinase superfamily protein with octicosapeptide/Phox/Bem1p domain | chr3:17280430-17284857 REVERSE LENGTH=1171	31.19	295	146	14	356	629	893	1151	3e-22	102
augustus_masked-scaffold_16-processed-gene-26.63-mRNA-1	AT2G41890.1	AT2G41890.1 | Symbols: | curculin-like (mannose-binding) lectin family protein / PAN domain-containing protein | chr2:17478058-17480352 REVERSE LENGTH=764	29.63	297	152	9	341	633	492	735	1e-21	100
augustus_masked-scaffold_16-processed-gene-26.63-mRNA-1	AT3G24715.1	AT3G24715.1 | Symbols: | Protein kinase superfamily protein with octicosapeptide/Phox/Bem1p domain | chr3:9025849-9029948 FORWARD LENGTH=1117	33.19	238	128	10	341	562	826	1048	4e-21	98.6
augustus_masked-scaffold_16-processed-gene-26.63-mRNA-1	AT4G39270.2	AT4G39270.2 | Symbols: | Leucine-rich repeat protein kinase family protein | chr4:18276874-18279126 FORWARD LENGTH=694	33.99	203	113	7	334	517	483	683	6e-21	97.8
augustus_masked-scaffold_16-processed-gene-26.63-mRNA-1	AT5G13290.3	AT5G13290.3 | Symbols: SOL2, CRN | Protein kinase superfamily protein | chr5:4253126-4254215 REVERSE LENGTH=306	36.94	111	68	1	395	505	146	254	1e-20	94.0
augustus_masked-scaffold_16-processed-gene-26.63-mRNA-1	AT1G50240.2	AT1G50240.2 | Symbols: FU | Protein kinase family protein with ARM repeat domain | chr1:18607063-18614094 FORWARD LENGTH=1322	30.65	199	121	5	357	553	12	195	3e-20	96.3
augustus_masked-scaffold_16-processed-gene-26.63-mRNA-1	AT5G41180.1	AT5G41180.1 | Symbols: | leucine-rich repeat transmembrane protein kinase family protein | chr5:16484045-16487228 FORWARD LENGTH=664	23.30	279	197	6	288	557	282	552	9e-18	87.4
augustus_masked-scaffold_16-processed-gene-26.63-mRNA-1	AT5G22050.2	AT5G22050.2 | Symbols: | Protein kinase superfamily protein | chr5:7301467-7303209 FORWARD LENGTH=307	35.37	164	95	6	339	499	31	186	1e-17	84.3
augustus_masked-scaffold_16-processed-gene-26.63-mRNA-1	AT1G63430.1	AT1G63430.1 | Symbols: | Leucine-rich repeat protein kinase family protein | chr1:23522896-23526451 FORWARD LENGTH=664	25.11	223	155	5	340	557	349	564	3e-17	85.9
augustus_masked-scaffold_16-processed-gene-26.63-mRNA-1	AT1G63430.2	AT1G63430.2 | Symbols: | Leucine-rich repeat protein kinase family protein | chr1:23522896-23526451 FORWARD LENGTH=688	25.11	223	155	5	340	557	349	564	3e-17	85.9
augustus_masked-scaffold_16-processed-gene-26.63-mRNA-1	AT5G41680.1	AT5G41680.1 | Symbols: | Protein kinase superfamily protein | chr5:16668119-16669198 FORWARD LENGTH=359	26.06	307	174	10	357	630	65	351	7e-17	82.8
augustus_masked-scaffold_16-processed-gene-26.63-mRNA-1	AT5G22050.1	AT5G22050.1 | Symbols: | Protein kinase superfamily protein | chr5:7301467-7303209 FORWARD LENGTH=299	35.19	162	94	6	339	497	31	184	8e-17	81.6
augustus_masked-scaffold_16-processed-gene-26.63-mRNA-1	AT3G59830.1	AT3G59830.1 | Symbols: | Integrin-linked protein kinase family | chr3:22103006-22105323 REVERSE LENGTH=477	31.55	187	114	4	373	553	213	391	1e-16	83.2
augustus_masked-scaffold_16-processed-gene-26.63-mRNA-1	AT2G43850.2	AT2G43850.2 | Symbols: | Integrin-linked protein kinase family | chr2:18159517-18161984 REVERSE LENGTH=479	31.02	187	115	4	373	553	215	393	2e-16	82.4
augustus_masked-scaffold_16-processed-gene-26.63-mRNA-1	AT2G43850.1	AT2G43850.1 | Symbols: | Integrin-linked protein kinase family | chr2:18159517-18161984 REVERSE LENGTH=479	31.02	187	115	4	373	553	215	393	3e-16	82.4
augustus_masked-scaffold_16-processed-gene-26.63-mRNA-1	AT2G30360.1	AT2G30360.1 | Symbols: CIPK11, PKS5, SIP4, SNRK3.22 | SOS3-interacting protein 4 | chr2:12937265-12938572 REVERSE LENGTH=435	32.18	202	116	6	357	551	27	214	4e-16	81.6
augustus_masked-scaffold_16-processed-gene-26.63-mRNA-1	AT4G26070.1	AT4G26070.1 | Symbols: MEK1, NMAPKK, ATMEK1, MKK1 | MAP kinase/ ERK kinase 1 | chr4:13217797-13219381 FORWARD LENGTH=308	30.96	197	122	6	357	552	74	257	9e-16	79.0
augustus_masked-scaffold_16-processed-gene-26.63-mRNA-1	AT3G48750.1	AT3G48750.1 | Symbols: CDKA;1, CDC2AAT, CDK2, CDC2, CDC2A, CDKA1 | cell division control 2 | chr3:18072238-18074296 FORWARD LENGTH=294	28.71	209	130	8	354	557	7	201	9e-16	78.6
augustus_masked-scaffold_16-processed-gene-26.63-mRNA-1	AT4G26070.3	AT4G26070.3 | Symbols: MEK1, NMAPKK, ATMEK1, MKK1 | MAP kinase/ ERK kinase 1 | chr4:13217797-13219695 FORWARD LENGTH=354	28.62	276	167	10	357	627	74	324	2e-15	78.6
augustus_masked-scaffold_16-processed-gene-26.63-mRNA-1	AT4G26070.2	AT4G26070.2 | Symbols: MEK1, NMAPKK, ATMEK1, MKK1 | MAP kinase/ ERK kinase 1 | chr4:13217797-13219695 FORWARD LENGTH=354	28.62	276	167	10	357	627	74	324	2e-15	78.6
augustus_masked-scaffold_16-processed-gene-26.63-mRNA-1	AT1G18350.1	AT1G18350.1 | Symbols: ATMKK7, BUD1, MKK7 | MAP kinase kinase 7 | chr1:6315686-6316609 FORWARD LENGTH=307	29.70	202	122	7	357	553	51	237	4e-15	76.6
augustus_masked-scaffold_16-processed-gene-26.63-mRNA-1	AT5G51350.1	AT5G51350.1 | Symbols: | Leucine-rich repeat transmembrane protein kinase family protein | chr5:20867860-20870621 REVERSE LENGTH=895	24.72	271	165	8	363	629	652	887	7e-15	78.6
augustus_masked-scaffold_16-processed-gene-26.63-mRNA-1	AT5G65500.1	AT5G65500.1 | Symbols: | U-box domain-containing protein kinase family protein | chr5:26181093-26183997 REVERSE LENGTH=791	31.74	167	105	5	339	501	433	594	8e-15	78.2
augustus_masked-scaffold_16-processed-gene-26.63-mRNA-1	AT4G08480.1	AT4G08480.1 | Symbols: MAPKKK9, MEKK2 | mitogen-activated protein kinase kinase kinase 9 | chr4:5388253-5391507 REVERSE LENGTH=773	27.70	278	159	12	357	626	507	750	1e-14	77.8
augustus_masked-scaffold_16-processed-gene-26.63-mRNA-1	AT4G29810.3	AT4G29810.3 | Symbols: ATMKK2, MKK2, MK1 | MAP kinase kinase 2 | chr4:14593479-14595241 REVERSE LENGTH=338	27.40	219	143	7	336	552	64	268	1e-14	75.9
augustus_masked-scaffold_16-processed-gene-26.63-mRNA-1	AT1G49180.2	AT1G49180.2 | Symbols: | protein kinase family protein | chr1:18184814-18187444 REVERSE LENGTH=376	29.06	203	124	7	356	553	12	199	1e-14	75.9
augustus_masked-scaffold_16-processed-gene-26.63-mRNA-1	AT1G49180.1	AT1G49180.1 | Symbols: | protein kinase family protein | chr1:18184840-18187444 REVERSE LENGTH=408	29.06	203	124	7	356	553	12	199	2e-14	76.3
augustus_masked-scaffold_16-processed-gene-26.63-mRNA-1	AT5G20930.1	AT5G20930.1 | Symbols: TSL | Protein kinase superfamily protein | chr5:7098213-7102970 FORWARD LENGTH=688	31.94	216	126	11	357	559	415	622	2e-14	77.0
augustus_masked-scaffold_16-processed-gene-26.63-mRNA-1	AT4G29810.1	AT4G29810.1 | Symbols: ATMKK2, MKK2, MK1 | MAP kinase kinase 2 | chr4:14593299-14595241 REVERSE LENGTH=363	27.40	219	143	7	336	552	55	259	2e-14	75.5
augustus_masked-scaffold_16-processed-gene-26.63-mRNA-1	AT4G29810.2	AT4G29810.2 | Symbols: ATMKK2, MKK2, MK1 | MAP kinase kinase 2 | chr4:14593299-14595241 REVERSE LENGTH=372	27.40	219	143	7	336	552	64	268	2e-14	75.5
augustus_masked-scaffold_16-processed-gene-26.63-mRNA-1	AT5G11400.1	AT5G11400.1 | Symbols: | Protein kinase superfamily protein | chr5:3637066-3638059 REVERSE LENGTH=206	33.33	162	91	6	346	495	37	193	4e-14	72.8
augustus_masked-scaffold_16-processed-gene-26.63-mRNA-1	AT1G73690.1	AT1G73690.1 | Symbols: CDKD1;1, AT;CDKD;1, CAK3AT | cyclin-dependent kinase D1;1 | chr1:27715113-27717018 FORWARD LENGTH=398	27.48	222	140	7	344	559	2	208	5e-14	74.7
augustus_masked-scaffold_16-processed-gene-26.63-mRNA-1	AT1G73500.1	AT1G73500.1 | Symbols: ATMKK9, MKK9 | MAP kinase kinase 9 | chr1:27639419-27640351 REVERSE LENGTH=310	29.56	203	122	7	357	553	53	240	6e-14	73.2
augustus_masked-scaffold_16-processed-gene-26.63-mRNA-1	AT4G08470.1	AT4G08470.1 | Symbols: MAPKKK10, MEKK3 | MAPK/ERK kinase kinase 3 | chr4:5384030-5387038 REVERSE LENGTH=560	25.62	281	161	13	357	626	309	552	9e-14	74.3
augustus_masked-scaffold_16-processed-gene-26.63-mRNA-1	AT3G21220.1	AT3G21220.1 | Symbols: ATMKK5, ATMAP2K_ALPHA, MAP2K_A, MKK5, ATMEK5, MEK5 | MAP kinase kinase 5 | chr3:7445917-7446963 FORWARD LENGTH=348	27.80	205	124	8	354	552	73	259	1e-13	72.8
augustus_masked-scaffold_16-processed-gene-26.63-mRNA-1	AT3G57740.1	AT3G57740.1 | Symbols: | Protein kinase superfamily protein | chr3:21392671-21393744 FORWARD LENGTH=357	24.80	254	167	6	312	550	5	249	1e-13	72.8
augustus_masked-scaffold_16-processed-gene-26.63-mRNA-1	AT4G38230.2	AT4G38230.2 | Symbols: CPK26 | calcium-dependent protein kinase 26 | chr4:17928994-17931101 REVERSE LENGTH=514	31.07	206	119	8	352	550	55	244	2e-13	72.8
augustus_masked-scaffold_16-processed-gene-26.63-mRNA-1	AT4G38230.3	AT4G38230.3 | Symbols: CPK26 | calcium-dependent protein kinase 26 | chr4:17928994-17930918 REVERSE LENGTH=484	31.07	206	119	8	352	550	25	214	3e-13	72.8
augustus_masked-scaffold_16-processed-gene-26.63-mRNA-1	AT3G18750.3	AT3G18750.3 | Symbols: WNK6 | with no lysine (K) kinase 6 | chr3:6454307-6456830 REVERSE LENGTH=567	30.29	208	123	9	353	553	30	222	8e-13	71.6
augustus_masked-scaffold_16-processed-gene-26.63-mRNA-1	AT3G18750.1	AT3G18750.1 | Symbols: WNK6, ZIK5, ATWNK6 | with no lysine (K) kinase 6 | chr3:6454307-6456830 REVERSE LENGTH=567	30.29	208	123	9	353	553	30	222	8e-13	71.6
augustus_masked-scaffold_16-processed-gene-26.63-mRNA-1	AT1G67470.1	AT1G67470.1 | Symbols: | Protein kinase superfamily protein | chr1:25272247-25273416 FORWARD LENGTH=389	27.27	231	147	8	339	562	38	254	1e-12	70.5
augustus_masked-scaffold_16-processed-gene-26.63-mRNA-1	AT5G07150.1	AT5G07150.1 | Symbols: | Leucine-rich repeat protein kinase family protein | chr5:2215820-2217983 FORWARD LENGTH=553	25.45	220	150	8	287	499	231	443	2e-12	70.1
augustus_masked-scaffold_16-processed-gene-26.63-mRNA-1	AT1G49160.2	AT1G49160.2 | Symbols: WNK7 | Protein kinase superfamily protein | chr1:18179473-18181867 REVERSE LENGTH=557	30.29	208	123	9	353	553	30	222	2e-12	70.1
augustus_masked-scaffold_16-processed-gene-26.63-mRNA-1	AT2G17290.1	AT2G17290.1 | Symbols: CPK6, ATCDPK3, ATCPK6 | Calcium-dependent protein kinase family protein | chr2:7517005-7519239 FORWARD LENGTH=544	29.95	207	120	9	352	550	86	275	4e-12	69.3
augustus_masked-scaffold_16-processed-gene-26.63-mRNA-1	AT5G23580.1	AT5G23580.1 | Symbols: CDPK9, ATCDPK9, CPK12, ATCPK12 | calmodulin-like domain protein kinase 9 | chr5:7950388-7952433 REVERSE LENGTH=490	29.85	201	118	6	357	550	28	212	4e-12	68.9
augustus_masked-scaffold_16-processed-gene-26.63-mRNA-1	AT2G17890.1	AT2G17890.1 | Symbols: CPK16 | calcium-dependent protein kinase 16 | chr2:7769885-7772627 REVERSE LENGTH=571	30.36	247	141	12	333	564	86	316	7e-12	68.6
augustus_masked-scaffold_16-processed-gene-26.63-mRNA-1	AT5G41990.1	AT5G41990.1 | Symbols: WNK8, ATWNK8 | with no lysine (K) kinase 8 | chr5:16795085-16797562 REVERSE LENGTH=563	30.14	209	122	9	353	553	31	223	7e-12	68.6
augustus_masked-scaffold_16-processed-gene-26.63-mRNA-1	AT1G32320.1	AT1G32320.1 | Symbols: ATMKK10, MKK10 | MAP kinase kinase 10 | chr1:11655156-11656073 FORWARD LENGTH=305	29.76	205	112	8	357	552	54	235	9e-12	66.6
augustus_masked-scaffold_16-processed-gene-26.63-mRNA-1	AT1G76040.2	AT1G76040.2 | Symbols: CPK29 | calcium-dependent protein kinase 29 | chr1:28537743-28540448 FORWARD LENGTH=561	33.00	203	111	10	356	550	117	302	2e-11	67.4
augustus_masked-scaffold_16-processed-gene-26.63-mRNA-1	AT1G64630.1	AT1G64630.1 | Symbols: ATWNK10, WNK10 | with no lysine (K) kinase 10 | chr1:24019920-24022114 FORWARD LENGTH=524	29.05	210	123	9	353	553	18	210	3e-11	66.6
augustus_masked-scaffold_16-processed-gene-26.63-mRNA-1	AT3G45390.1	AT3G45390.1 | Symbols: | Concanavalin A-like lectin protein kinase family protein | chr3:16647921-16649974 REVERSE LENGTH=604	45.12	82	41	3	337	415	335	415	3e-11	66.6
augustus_masked-scaffold_16-processed-gene-26.63-mRNA-1	AT2G38620.1	AT2G38620.1 | Symbols: CDKB1;2 | cyclin-dependent kinase B1;2 | chr2:16152551-16153406 FORWARD LENGTH=257	30.70	228	108	15	355	553	8	214	5e-11	63.9
augustus_masked-scaffold_16-processed-gene-26.63-mRNA-1	AT4G35310.1	AT4G35310.1 | Symbols: CPK5, ATCPK5 | calmodulin-domain protein kinase 5 | chr4:16802436-16804628 FORWARD LENGTH=556	29.13	206	123	7	352	550	98	287	5e-11	65.9
augustus_masked-scaffold_16-processed-gene-26.63-mRNA-1	AT1G18040.1	AT1G18040.1 | Symbols: CDKD1;3, AT;CDCKD;3, CAK2AT | cyclin-dependent kinase D1;3 | chr1:6207128-6209299 REVERSE LENGTH=391	26.58	222	142	8	344	559	3	209	7e-11	64.7
augustus_masked-scaffold_16-processed-gene-26.63-mRNA-1	AT2G38620.2	AT2G38620.2 | Symbols: CDKB1;2 | cyclin-dependent kinase B1;2 | chr2:16152551-16153866 FORWARD LENGTH=311	30.22	225	113	14	355	553	8	214	7e-11	63.9
augustus_masked-scaffold_16-processed-gene-26.63-mRNA-1	AT5G19360.1	AT5G19360.1 | Symbols: CPK34 | calcium-dependent protein kinase 34 | chr5:6521716-6523780 REVERSE LENGTH=523	29.68	219	123	11	344	550	59	258	7e-11	65.1
augustus_masked-scaffold_16-processed-gene-26.63-mRNA-1	AT3G22420.1	AT3G22420.1 | Symbols: WNK2, ZIK3, ATWNK2 | with no lysine (K) kinase 2 | chr3:7946652-7948958 FORWARD LENGTH=568	27.27	209	128	8	353	553	26	218	3e-10	63.5
augustus_masked-scaffold_16-processed-gene-26.63-mRNA-1	AT5G66880.1	AT5G66880.1 | Symbols: SNRK2-3, SNRK2.3, SRK2I | sucrose nonfermenting 1(SNF1)-related protein kinase 2.3 | chr5:26710697-26712732 FORWARD LENGTH=361	28.86	246	146	11	353	592	24	246	8e-10	61.2
augustus_masked-scaffold_16-processed-gene-26.63-mRNA-1	AT2G41140.1	AT2G41140.1 | Symbols: CRK1, ATCRK1, ATCBK3 | CDPK-related kinase 1 | chr2:17150492-17153378 FORWARD LENGTH=576	29.36	218	122	11	356	559	128	327	9e-10	61.6
augustus_masked-scaffold_16-processed-gene-26.63-mRNA-1	AT2G25790.1	AT2G25790.1 | Symbols: | Leucine-rich receptor-like protein kinase family protein | chr2:11000631-11004031 FORWARD LENGTH=960	22.14	262	171	8	372	630	709	940	1e-09	61.6
augustus_masked-scaffold_16-processed-gene-26.63-mRNA-1	AT1G18890.1	AT1G18890.1 | Symbols: ATCDPK1, CPK10, CDPK1, AtCPK10 | calcium-dependent protein kinase 1 | chr1:6523468-6525736 REVERSE LENGTH=545	30.24	205	114	10	356	550	68	253	2e-09	60.8
augustus_masked-scaffold_16-processed-gene-26.63-mRNA-1	AT5G56580.1	AT5G56580.1 | Symbols: ATMKK6, ANQ1, MKK6 | MAP kinase kinase 6 | chr5:22904851-22906620 REVERSE LENGTH=356	28.78	205	117	10	357	552	76	260	2e-09	60.1
augustus_masked-scaffold_16-processed-gene-26.63-mRNA-1	AT2G17170.1	AT2G17170.1 | Symbols: | Protein kinase superfamily protein | chr2:7474736-7476438 FORWARD LENGTH=328	28.11	185	110	6	323	503	34	199	2e-09	59.7
augustus_masked-scaffold_16-processed-gene-26.63-mRNA-1	AT3G51850.1	AT3G51850.1 | Symbols: CPK13 | calcium-dependent protein kinase 13 | chr3:19232667-19235526 FORWARD LENGTH=528	29.76	205	115	10	356	550	59	244	3e-09	60.1
augustus_masked-scaffold_16-processed-gene-26.63-mRNA-1	AT2G43790.1	AT2G43790.1 | Symbols: ATMPK6, MPK6, MAPK6, ATMAPK6 | MAP kinase 6 | chr2:18138477-18140693 FORWARD LENGTH=395	24.40	250	160	9	331	566	40	274	3e-09	59.7
augustus_masked-scaffold_16-processed-gene-26.63-mRNA-1	AT5G24430.1	AT5G24430.1 | Symbols: | Calcium-dependent protein kinase (CDPK) family protein | chr5:8339390-8342913 REVERSE LENGTH=594	28.96	221	119	12	356	559	148	347	5e-09	59.3
augustus_masked-scaffold_16-processed-gene-26.63-mRNA-1	AT3G54180.1	AT3G54180.1 | Symbols: CDC2B, CDKB1;1 | cyclin-dependent kinase B1;1 | chr3:20059882-20061250 FORWARD LENGTH=309	29.60	223	115	14	355	553	8	212	7e-09	58.2
augustus_masked-scaffold_16-processed-gene-26.63-mRNA-1	AT5G63650.1	AT5G63650.1 | Symbols: SNRK2-5, SNRK2.5, SRK2H | SNF1-related protein kinase 2.5 | chr5:25481631-25483495 REVERSE LENGTH=360	30.39	204	115	8	357	553	10	193	8e-09	58.2
augustus_masked-scaffold_16-processed-gene-26.63-mRNA-1	AT5G63370.3	AT5G63370.3 | Symbols: | Protein kinase superfamily protein | chr5:25384954-25386390 REVERSE LENGTH=478	24.76	206	130	7	307	505	130	317	9e-09	58.5
augustus_masked-scaffold_16-processed-gene-26.63-mRNA-1	AT5G63370.2	AT5G63370.2 | Symbols: | Protein kinase superfamily protein | chr5:25384954-25386390 REVERSE LENGTH=478	24.76	206	130	7	307	505	130	317	9e-09	58.5
augustus_masked-scaffold_16-processed-gene-26.63-mRNA-1	AT4G21940.2	AT4G21940.2 | Symbols: CPK15 | calcium-dependent protein kinase 15 | chr4:11640847-11643487 FORWARD LENGTH=561	27.65	217	129	10	343	550	95	292	9e-09	58.5
augustus_masked-scaffold_16-processed-gene-26.63-mRNA-1	AT1G60940.2	AT1G60940.2 | Symbols: SNRK2-10, SNRK2.10, SRK2B | SNF1-related protein kinase 2.10 | chr1:22439398-22441896 REVERSE LENGTH=361	29.17	216	131	9	357	567	10	208	1e-08	57.8
augustus_masked-scaffold_16-processed-gene-26.63-mRNA-1	AT1G60940.1	AT1G60940.1 | Symbols: SNRK2-10, SNRK2.10, SRK2B | SNF1-related protein kinase 2.10 | chr1:22439398-22441896 REVERSE LENGTH=361	29.17	216	131	9	357	567	10	208	1e-08	57.8
augustus_masked-scaffold_16-processed-gene-26.63-mRNA-1	AT5G63370.4	AT5G63370.4 | Symbols: | Protein kinase superfamily protein | chr5:25384954-25386792 REVERSE LENGTH=612	24.76	206	130	7	307	505	264	451	1e-08	58.2
augustus_masked-scaffold_16-processed-gene-26.63-mRNA-1	AT5G63370.1	AT5G63370.1 | Symbols: | Protein kinase superfamily protein | chr5:25384954-25386792 REVERSE LENGTH=612	24.76	206	130	7	307	505	264	451	1e-08	58.2
augustus_masked-scaffold_16-processed-gene-26.63-mRNA-1	AT4G21940.1	AT4G21940.1 | Symbols: CPK15 | calcium-dependent protein kinase 15 | chr4:11640847-11643387 FORWARD LENGTH=554	27.65	217	129	10	343	550	95	292	1e-08	58.2
augustus_masked-scaffold_16-processed-gene-26.63-mRNA-1	AT4G33950.1	AT4G33950.1 | Symbols: OST1, SNRK2-6, SRK2E, SNRK2.6, P44, ATOST1 | Protein kinase superfamily protein | chr4:16272364-16274657 FORWARD LENGTH=362	29.15	223	134	9	357	573	27	231	1e-08	57.4
augustus_masked-scaffold_16-processed-gene-26.63-mRNA-1	AT1G10940.2	AT1G10940.2 | Symbols: | Protein kinase superfamily protein | chr1:3656050-3658170 REVERSE LENGTH=371	28.05	221	135	8	357	567	10	216	2e-08	57.0
augustus_masked-scaffold_16-processed-gene-26.63-mRNA-1	AT3G48260.1	AT3G48260.1 | Symbols: WNK3 | with no lysine (K) kinase 3 | chr3:17873012-17875220 REVERSE LENGTH=516	25.84	209	132	9	353	553	24	217	2e-08	57.4
augustus_masked-scaffold_16-processed-gene-26.63-mRNA-1	AT3G56760.1	AT3G56760.1 | Symbols: | Protein kinase superfamily protein | chr3:21020661-21023756 REVERSE LENGTH=577	28.51	221	120	12	356	559	129	328	2e-08	57.4
augustus_masked-scaffold_16-processed-gene-26.63-mRNA-1	AT5G08590.1	AT5G08590.1 | Symbols: ASK2, SNRK2-1, SNRK2.1, SRK2G | SNF1-related protein kinase 2.1 | chr5:2783537-2785869 FORWARD LENGTH=353	30.50	200	120	8	357	553	10	193	2e-08	56.6
augustus_masked-scaffold_16-processed-gene-26.63-mRNA-1	AT5G12480.1	AT5G12480.1 | Symbols: CPK7 | calmodulin-domain protein kinase 7 | chr5:4047817-4050035 REVERSE LENGTH=535	28.29	205	118	9	356	550	64	249	3e-08	57.0
augustus_masked-scaffold_16-processed-gene-26.63-mRNA-1	AT3G57530.1	AT3G57530.1 | Symbols: CPK32, ATCPK32, CDPK32 | calcium-dependent protein kinase 32 | chr3:21296898-21299351 REVERSE LENGTH=538	28.78	205	117	10	356	550	68	253	3e-08	57.0
augustus_masked-scaffold_16-processed-gene-26.63-mRNA-1	AT1G10940.1	AT1G10940.1 | Symbols: ASK1, SNRK2-4, SNRK2.4, SRK2A | Protein kinase superfamily protein | chr1:3656050-3658170 REVERSE LENGTH=363	27.85	219	130	8	357	567	10	208	4e-08	55.8
augustus_masked-scaffold_16-processed-gene-26.63-mRNA-1	AT2G41860.2	AT2G41860.2 | Symbols: CPK14 | calcium-dependent protein kinase 14 | chr2:17467646-17469786 REVERSE LENGTH=530	28.70	223	126	10	338	550	45	244	5e-08	56.2
augustus_masked-scaffold_16-processed-gene-26.63-mRNA-1	AT1G50700.1	AT1G50700.1 | Symbols: CPK33 | calcium-dependent protein kinase 33 | chr1:18782214-18784385 FORWARD LENGTH=521	27.75	227	134	11	334	550	57	263	6e-08	55.8
augustus_masked-scaffold_16-processed-gene-26.63-mRNA-1	AT5G13530.2	AT5G13530.2 | Symbols: KEG | protein kinases;ubiquitin-protein ligases | chr5:4345618-4354369 FORWARD LENGTH=1624	23.89	314	192	13	348	634	138	431	6e-08	56.2
augustus_masked-scaffold_16-processed-gene-26.63-mRNA-1	AT4G04720.1	AT4G04720.1 | Symbols: CPK21 | calcium-dependent protein kinase 21 | chr4:2394817-2397631 REVERSE LENGTH=531	28.99	207	122	9	352	550	81	270	6e-08	55.8
augustus_masked-scaffold_16-processed-gene-26.63-mRNA-1	AT5G13530.1	AT5G13530.1 | Symbols: KEG | protein kinases;ubiquitin-protein ligases | chr5:4345618-4354369 FORWARD LENGTH=1625	23.89	314	192	13	348	634	138	431	6e-08	56.2
augustus_masked-scaffold_16-processed-gene-26.63-mRNA-1	AT5G55090.1	AT5G55090.1 | Symbols: MAPKKK15 | mitogen-activated protein kinase kinase kinase 15 | chr5:22356852-22358198 REVERSE LENGTH=448	27.65	217	132	10	357	568	12	208	8e-08	55.1
augustus_masked-scaffold_16-processed-gene-26.63-mRNA-1	AT3G20410.1	AT3G20410.1 | Symbols: CPK9 | calmodulin-domain protein kinase 9 | chr3:7116388-7118824 FORWARD LENGTH=541	27.91	215	122	10	348	550	88	281	9e-08	55.5
augustus_masked-scaffold_16-processed-gene-26.63-mRNA-1	AT4G20790.1	AT4G20790.1 | Symbols: | Leucine-rich repeat protein kinase family protein | chr4:11134775-11136423 REVERSE LENGTH=518	18.89	307	182	10	340	631	255	509	9e-08	55.1
augustus_masked-scaffold_16-processed-gene-26.63-mRNA-1	AT4G04700.1	AT4G04700.1 | Symbols: CPK27 | calcium-dependent protein kinase 27 | chr4:2385276-2387986 REVERSE LENGTH=485	27.52	218	133	11	344	550	19	222	1e-07	54.7
augustus_masked-scaffold_16-processed-gene-26.63-mRNA-1	AT1G20930.1	AT1G20930.1 | Symbols: CDKB2;2 | cyclin-dependent kinase B2;2 | chr1:7292752-7294664 REVERSE LENGTH=315	27.65	217	120	15	355	553	20	217	2e-07	53.5
augustus_masked-scaffold_16-processed-gene-26.63-mRNA-1	AT5G19450.2	AT5G19450.2 | Symbols: CDPK19, CPK8 | calcium-dependent protein kinase 19 | chr5:6558672-6561471 REVERSE LENGTH=533	27.80	205	119	9	356	550	62	247	3e-07	53.9
augustus_masked-scaffold_16-processed-gene-26.63-mRNA-1	AT5G19450.1	AT5G19450.1 | Symbols: CDPK19, CPK8 | calcium-dependent protein kinase 19 | chr5:6558672-6561471 REVERSE LENGTH=533	27.80	205	119	9	356	550	62	247	3e-07	53.9
augustus_masked-scaffold_16-processed-gene-26.63-mRNA-1	AT2G46700.1	AT2G46700.1 | Symbols: ATCRK3, CRK3 | CDPK-related kinase 3 | chr2:19182968-19186430 REVERSE LENGTH=595	26.27	217	130	11	356	559	148	347	3e-07	53.9
augustus_masked-scaffold_16-processed-gene-26.63-mRNA-1	AT3G04910.3	AT3G04910.3 | Symbols: WNK1, ZIK4 | with no lysine (K) kinase 1 | chr3:1356061-1358057 FORWARD LENGTH=574	35.11	94	51	4	461	553	8	92	3e-07	53.5
augustus_masked-scaffold_16-processed-gene-26.63-mRNA-1	AT3G49370.1	AT3G49370.1 | Symbols: | Calcium-dependent protein kinase (CDPK) family protein | chr3:18304954-18307906 REVERSE LENGTH=594	27.24	246	144	10	356	590	147	368	3e-07	53.5
augustus_masked-scaffold_16-processed-gene-26.63-mRNA-1	AT4G40010.1	AT4G40010.1 | Symbols: SNRK2-7, SNRK2.7, SRK2F | SNF1-related protein kinase 2.7 | chr4:18548704-18551056 REVERSE LENGTH=350	29.70	202	119	8	357	553	10	193	4e-07	52.8
augustus_masked-scaffold_16-processed-gene-26.63-mRNA-1	AT1G61950.1	AT1G61950.1 | Symbols: CPK19 | calcium-dependent protein kinase 19 | chr1:22899417-22901941 FORWARD LENGTH=551	28.23	209	122	9	352	550	99	289	6e-07	52.8
augustus_masked-scaffold_16-processed-gene-26.63-mRNA-1	AT3G46160.1	AT3G46160.1 | Symbols: | Protein kinase superfamily protein | chr3:16950955-16952136 FORWARD LENGTH=393	27.46	244	131	12	346	561	50	275	8e-07	52.0
augustus_masked-scaffold_16-processed-gene-26.63-mRNA-1	AT4G38230.1	AT4G38230.1 | Symbols: CPK26, ATCPK26 | calcium-dependent protein kinase 26 | chr4:17928994-17930486 REVERSE LENGTH=340	37.66	77	38	4	477	550	1	70	9e-07	51.6
augustus_masked-scaffold_16-processed-gene-26.63-mRNA-1	AT4G13020.1	AT4G13020.1 | Symbols: MHK | Protein kinase superfamily protein | chr4:7603947-7606812 FORWARD LENGTH=435	24.77	222	138	10	355	565	8	211	1e-06	51.6
augustus_masked-scaffold_16-processed-gene-26.63-mRNA-1	AT4G13020.2	AT4G13020.2 | Symbols: MHK | Protein kinase superfamily protein | chr4:7604015-7606812 FORWARD LENGTH=443	24.77	222	138	10	355	565	16	219	1e-06	51.6
augustus_masked-scaffold_16-processed-gene-26.63-mRNA-1	AT4G13020.3	AT4G13020.3 | Symbols: MHK | Protein kinase superfamily protein | chr4:7604015-7606812 FORWARD LENGTH=444	24.77	222	138	10	355	565	16	219	1e-06	51.6
augustus_masked-scaffold_16-processed-gene-26.63-mRNA-1	AT4G13020.4	AT4G13020.4 | Symbols: MHK | Protein kinase superfamily protein | chr4:7603947-7606732 FORWARD LENGTH=405	24.77	222	138	10	355	565	8	211	1e-06	51.6
augustus_masked-scaffold_16-processed-gene-26.63-mRNA-1	AT5G58520.1	AT5G58520.1 | Symbols: | Protein kinase superfamily protein | chr5:23655312-23657943 FORWARD LENGTH=604	23.32	223	145	9	353	568	350	553	3e-06	50.8
augustus_masked-scaffold_16-processed-gene-26.63-mRNA-1	AT5G22840.1	AT5G22840.1 | Symbols: | Protein kinase superfamily protein | chr5:7631103-7633103 REVERSE LENGTH=538	29.37	143	83	5	356	488	50	184	3e-06	50.1
augustus_masked-scaffold_16-processed-gene-26.63-mRNA-1	AT1G65250.1	AT1G65250.1 | Symbols: | Protein kinase superfamily protein | chr1:24234432-24235550 FORWARD LENGTH=372	28.65	185	106	8	403	579	106	272	4e-06	49.7
augustus_masked-scaffold_16-processed-gene-26.63-mRNA-1	AT3G61160.1	AT3G61160.1 | Symbols: | Protein kinase superfamily protein | chr3:22636209-22638593 FORWARD LENGTH=431	24.58	240	138	11	347	565	98	315	9e-06	48.5
augustus_masked-scaffold_16-processed-gene-26.63-mRNA-1	AT1G78290.3	AT1G78290.3 | Symbols: | Protein kinase superfamily protein | chr1:29457457-29458909 REVERSE LENGTH=343	28.71	202	121	8	357	553	10	193	9e-06	48.1
augustus_masked-scaffold_16-processed-gene-26.63-mRNA-1	AT1G78290.2	AT1G78290.2 | Symbols: | Protein kinase superfamily protein | chr1:29457457-29458909 REVERSE LENGTH=343	28.71	202	121	8	357	553	10	193	9e-06	48.1
maker-scaffold_16-snap-gene-26.7-mRNA-1	AT5G38220.3	AT5G38220.3 | Symbols: | alpha/beta-Hydrolases superfamily protein | chr5:15269012-15271140 FORWARD LENGTH=336	62.21	344	88	6	6	316	1	335	2e-114	338
maker-scaffold_16-snap-gene-26.7-mRNA-1	AT5G38220.1	AT5G38220.1 | Symbols: | alpha/beta-Hydrolases superfamily protein | chr5:15269012-15271140 FORWARD LENGTH=336	62.21	344	88	6	6	316	1	335	2e-114	338
maker-scaffold_16-snap-gene-26.7-mRNA-1	AT1G66900.1	AT1G66900.1 | Symbols: | alpha/beta-Hydrolases superfamily protein | chr1:24959552-24961255 FORWARD LENGTH=272	68.42	266	51	2	6	238	1	266	2e-112	331
maker-scaffold_16-snap-gene-26.7-mRNA-1	AT3G01690.1	AT3G01690.1 | Symbols: | alpha/beta-Hydrolases superfamily protein | chr3:256753-258379 FORWARD LENGTH=361	62.12	264	66	3	6	236	1	263	9e-103	309
maker-scaffold_16-snap-gene-26.7-mRNA-1	AT4G24760.1	AT4G24760.1 | Symbols: | alpha/beta-Hydrolases superfamily protein | chr4:12761482-12763564 REVERSE LENGTH=365	60.22	274	75	3	6	246	1	273	3e-102	308
maker-scaffold_16-snap-gene-26.7-mRNA-1	AT5G14390.1	AT5G14390.1 | Symbols: | alpha/beta-Hydrolases superfamily protein | chr5:4637551-4639575 REVERSE LENGTH=369	60.61	264	70	3	6	236	1	263	3e-101	305
maker-scaffold_16-snap-gene-26.7-mRNA-1	AT3G30380.2	AT3G30380.2 | Symbols: | alpha/beta-Hydrolases superfamily protein | chr3:11974424-11976571 FORWARD LENGTH=377	58.61	273	78	3	6	245	1	271	2e-94	288
maker-scaffold_16-snap-gene-26.7-mRNA-1	AT3G30380.1	AT3G30380.1 | Symbols: | alpha/beta-Hydrolases superfamily protein | chr3:11974424-11976571 FORWARD LENGTH=399	58.61	273	78	3	6	245	1	271	3e-94	288
maker-scaffold_16-snap-gene-26.7-mRNA-1	AT4G31020.1	AT4G31020.1 | Symbols: | alpha/beta-Hydrolases superfamily protein | chr4:15108832-15110079 REVERSE LENGTH=294	54.92	264	85	3	6	236	1	263	2e-85	262
maker-scaffold_16-snap-gene-26.7-mRNA-1	AT4G31020.2	AT4G31020.2 | Symbols: | alpha/beta-Hydrolases superfamily protein | chr4:15108832-15110079 REVERSE LENGTH=294	54.92	264	85	3	6	236	1	263	2e-85	262
maker-scaffold_16-snap-gene-26.7-mRNA-1	AT5G38220.2	AT5G38220.2 | Symbols: | alpha/beta-Hydrolases superfamily protein | chr5:15269012-15270856 FORWARD LENGTH=238	73.06	193	32	2	6	181	1	190	2e-81	250
maker-scaffold_16-snap-gene-26.7-mRNA-1	AT2G24320.1	AT2G24320.1 | Symbols: | alpha/beta-Hydrolases superfamily protein | chr2:10345659-10346829 REVERSE LENGTH=286	50.82	244	86	3	26	236	13	255	2e-80	249
maker-scaffold_16-snap-gene-26.7-mRNA-1	AT1G13610.1	AT1G13610.1 | Symbols: | alpha/beta-Hydrolases superfamily protein | chr1:4664008-4665975 REVERSE LENGTH=358	50.75	266	96	4	6	236	1	266	6e-77	243
maker-scaffold_16-snap-gene-26.7-mRNA-1	AT1G32190.1	AT1G32190.1 | Symbols: | alpha/beta-Hydrolases superfamily protein | chr1:11593059-11595731 REVERSE LENGTH=422	53.88	219	68	2	49	234	52	270	2e-70	228
maker-scaffold_16-snap-gene-26.7-mRNA-1	AT1G13610.2	AT1G13610.2 | Symbols: | alpha/beta-Hydrolases superfamily protein | chr1:4664008-4665680 REVERSE LENGTH=258	57.05	149	48	1	104	236	18	166	3e-53	178
maker-scaffold_16-snap-gene-26.7-mRNA-1	AT1G32190.2	AT1G32190.2 | Symbols: | alpha/beta-Hydrolases superfamily protein | chr1:11593059-11595481 REVERSE LENGTH=337	56.25	160	54	1	91	234	26	185	1e-51	176
genemark-scaffold_16-processed-gene-26.46-mRNA-1	AT5G38210.1	AT5G38210.1 | Symbols: | Protein kinase family protein | chr5:15261035-15265376 FORWARD LENGTH=686	48.73	632	294	14	35	663	38	642	2e-172	513
genemark-scaffold_16-processed-gene-26.46-mRNA-1	AT1G66880.1	AT1G66880.1 | Symbols: | Protein kinase superfamily protein | chr1:24946928-24955438 FORWARD LENGTH=1296	48.19	637	296	13	35	658	631	1246	2e-161	503
genemark-scaffold_16-processed-gene-26.46-mRNA-1	AT1G18390.1	AT1G18390.1 | Symbols: | Protein kinase superfamily protein | chr1:6325876-6329935 FORWARD LENGTH=648	43.03	646	301	15	32	662	28	621	4e-157	473
genemark-scaffold_16-processed-gene-26.46-mRNA-1	AT1G18390.2	AT1G18390.2 | Symbols: | Protein kinase superfamily protein | chr1:6327463-6329935 FORWARD LENGTH=654	42.92	636	304	14	40	662	38	627	1e-152	461
genemark-scaffold_16-processed-gene-26.46-mRNA-1	AT1G25390.1	AT1G25390.1 | Symbols: | Protein kinase superfamily protein | chr1:8906640-8908800 REVERSE LENGTH=629	67.97	306	97	1	354	658	266	571	1e-145	442
genemark-scaffold_16-processed-gene-26.46-mRNA-1	AT2G23450.1	AT2G23450.1 | Symbols: | Protein kinase superfamily protein | chr2:9988926-9991244 REVERSE LENGTH=708	46.71	304	156	4	355	655	324	624	3e-84	283
genemark-scaffold_16-processed-gene-26.46-mRNA-1	AT2G23450.2	AT2G23450.2 | Symbols: | Protein kinase superfamily protein | chr2:9988926-9991244 REVERSE LENGTH=708	46.71	304	156	4	355	655	324	624	3e-84	283
genemark-scaffold_16-processed-gene-26.46-mRNA-1	AT5G66790.1	AT5G66790.1 | Symbols: | Protein kinase superfamily protein | chr5:26665181-26667387 FORWARD LENGTH=622	44.97	298	156	4	364	655	299	594	3e-77	262
genemark-scaffold_16-processed-gene-26.46-mRNA-1	AT1G69910.1	AT1G69910.1 | Symbols: | Protein kinase superfamily protein | chr1:26330166-26332076 FORWARD LENGTH=636	43.25	326	154	6	359	657	304	625	5e-76	259
genemark-scaffold_16-processed-gene-26.46-mRNA-1	AT1G21230.1	AT1G21230.1 | Symbols: WAK5 | wall associated kinase 5 | chr1:7429980-7432346 FORWARD LENGTH=733	45.87	303	156	4	356	655	385	682	1e-71	249
genemark-scaffold_16-processed-gene-26.46-mRNA-1	AT5G02070.1	AT5G02070.1 | Symbols: | Protein kinase family protein | chr5:405895-408220 REVERSE LENGTH=657	44.55	303	154	7	365	656	349	648	3e-71	247
genemark-scaffold_16-processed-gene-26.46-mRNA-1	AT3G25490.1	AT3G25490.1 | Symbols: | Protein kinase family protein | chr3:9241725-9243113 FORWARD LENGTH=433	45.25	305	155	6	356	655	85	382	1e-69	236
genemark-scaffold_16-processed-gene-26.46-mRNA-1	AT1G21210.1	AT1G21210.1 | Symbols: WAK4 | wall associated kinase 4 | chr1:7424653-7427041 FORWARD LENGTH=738	44.16	308	161	5	356	657	387	689	3e-69	243
genemark-scaffold_16-processed-gene-26.46-mRNA-1	AT1G16130.1	AT1G16130.1 | Symbols: WAKL2 | wall associated kinase-like 2 | chr1:5525634-5528047 FORWARD LENGTH=748	45.33	300	156	4	365	661	402	696	1e-68	241
genemark-scaffold_16-processed-gene-26.46-mRNA-1	AT3G53840.1	AT3G53840.1 | Symbols: | Protein kinase superfamily protein | chr3:19945571-19947719 FORWARD LENGTH=639	45.97	298	151	6	365	654	340	635	1e-68	239
genemark-scaffold_16-processed-gene-26.46-mRNA-1	AT1G21270.1	AT1G21270.1 | Symbols: WAK2 | wall-associated kinase 2 | chr1:7444997-7447345 FORWARD LENGTH=732	44.22	303	161	4	356	655	381	678	2e-68	241
genemark-scaffold_16-processed-gene-26.46-mRNA-1	AT1G16150.1	AT1G16150.1 | Symbols: WAKL4 | wall associated kinase-like 4 | chr1:5532415-5534877 FORWARD LENGTH=779	44.85	301	158	5	365	662	428	723	7e-68	239
genemark-scaffold_16-processed-gene-26.46-mRNA-1	AT1G69730.1	AT1G69730.1 | Symbols: | Wall-associated kinase family protein | chr1:26228703-26231339 REVERSE LENGTH=792	43.69	293	158	3	366	655	434	722	9e-68	239
genemark-scaffold_16-processed-gene-26.46-mRNA-1	AT1G21240.1	AT1G21240.1 | Symbols: WAK3 | wall associated kinase 3 | chr1:7434303-7436702 FORWARD LENGTH=741	43.61	305	164	4	356	657	392	691	1e-67	238
genemark-scaffold_16-processed-gene-26.46-mRNA-1	AT1G16260.2	AT1G16260.2 | Symbols: | Wall-associated kinase family protein | chr1:5559708-5562018 REVERSE LENGTH=720	46.85	286	144	4	365	647	376	656	4e-67	236
genemark-scaffold_16-processed-gene-26.46-mRNA-1	AT1G16260.1	AT1G16260.1 | Symbols: | Wall-associated kinase family protein | chr1:5559708-5562018 REVERSE LENGTH=720	46.85	286	144	4	365	647	376	656	4e-67	236
genemark-scaffold_16-processed-gene-26.46-mRNA-1	AT1G21250.1	AT1G21250.1 | Symbols: WAK1, PRO25 | cell wall-associated kinase | chr1:7439512-7441892 FORWARD LENGTH=735	43.61	305	164	4	356	657	386	685	9e-67	236
genemark-scaffold_16-processed-gene-26.46-mRNA-1	AT1G79670.2	AT1G79670.2 | Symbols: RFO1, WAKL22 | Wall-associated kinase family protein | chr1:29976887-29979337 REVERSE LENGTH=714	44.16	308	162	6	357	659	362	664	2e-66	234
genemark-scaffold_16-processed-gene-26.46-mRNA-1	AT1G79670.1	AT1G79670.1 | Symbols: RFO1, WAKL22 | Wall-associated kinase family protein | chr1:29976887-29979337 REVERSE LENGTH=751	44.16	308	162	6	357	659	399	701	3e-66	234
genemark-scaffold_16-processed-gene-26.46-mRNA-1	AT1G79680.1	AT1G79680.1 | Symbols: WAKL10, ATWAKL10 | WALL ASSOCIATED KINASE (WAK)-LIKE 10 | chr1:29980188-29982749 REVERSE LENGTH=769	42.95	305	161	5	365	662	419	717	1e-65	233
genemark-scaffold_16-processed-gene-26.46-mRNA-1	AT1G67720.1	AT1G67720.1 | Symbols: | Leucine-rich repeat protein kinase family protein | chr1:25386494-25390856 FORWARD LENGTH=929	44.52	301	153	7	355	652	588	877	3e-64	231
genemark-scaffold_16-processed-gene-26.46-mRNA-1	AT2G28960.1	AT2G28960.1 | Symbols: | Leucine-rich repeat protein kinase family protein | chr2:12438058-12442347 REVERSE LENGTH=880	43.12	320	158	9	357	662	553	862	4e-64	230
genemark-scaffold_16-processed-gene-26.46-mRNA-1	AT1G70530.1	AT1G70530.1 | Symbols: CRK3 | cysteine-rich RLK (RECEPTOR-like protein kinase) 3 | chr1:26588750-26591379 REVERSE LENGTH=646	43.79	290	153	5	367	653	311	593	1e-63	225
genemark-scaffold_16-processed-gene-26.46-mRNA-1	AT5G56890.1	AT5G56890.1 | Symbols: | Protein kinase superfamily protein | chr5:23010801-23015559 REVERSE LENGTH=1113	44.22	303	157	7	362	657	706	1003	1e-63	229
genemark-scaffold_16-processed-gene-26.46-mRNA-1	AT1G17910.1	AT1G17910.1 | Symbols: | Wall-associated kinase family protein | chr1:6159126-6161615 FORWARD LENGTH=764	44.56	294	154	5	365	654	440	728	2e-63	227
genemark-scaffold_16-processed-gene-26.46-mRNA-1	AT3G24550.1	AT3G24550.1 | Symbols: ATPERK1, PERK1 | proline extensin-like receptor kinase 1 | chr3:8960411-8963303 FORWARD LENGTH=652	43.37	309	157	9	362	660	263	563	2e-63	225
genemark-scaffold_16-processed-gene-26.46-mRNA-1	AT5G58940.1	AT5G58940.1 | Symbols: CRCK1 | calmodulin-binding receptor-like cytoplasmic kinase 1 | chr5:23798659-23800716 FORWARD LENGTH=470	39.54	306	173	6	359	657	127	427	2e-63	220
genemark-scaffold_16-processed-gene-26.46-mRNA-1	AT4G34500.1	AT4G34500.1 | Symbols: | Protein kinase superfamily protein | chr4:16488005-16490792 REVERSE LENGTH=437	39.74	302	175	3	354	651	120	418	3e-63	219
genemark-scaffold_16-processed-gene-26.46-mRNA-1	AT5G01950.1	AT5G01950.1 | Symbols: | Leucine-rich repeat protein kinase family protein | chr5:365040-369532 REVERSE LENGTH=951	42.86	301	151	7	363	654	610	898	4e-63	227
genemark-scaffold_16-processed-gene-26.46-mRNA-1	AT2G20300.1	AT2G20300.1 | Symbols: ALE2 | Protein kinase superfamily protein | chr2:8756475-8759845 REVERSE LENGTH=744	44.82	299	150	7	364	657	334	622	5e-63	225
genemark-scaffold_16-processed-gene-26.46-mRNA-1	AT1G24030.2	AT1G24030.2 | Symbols: | Protein kinase superfamily protein | chr1:8503394-8505195 FORWARD LENGTH=361	40.13	304	165	8	362	654	45	342	1e-62	215
genemark-scaffold_16-processed-gene-26.46-mRNA-1	AT1G24030.1	AT1G24030.1 | Symbols: | Protein kinase superfamily protein | chr1:8503394-8505195 FORWARD LENGTH=375	40.13	304	165	8	362	654	59	356	2e-62	215
genemark-scaffold_16-processed-gene-26.46-mRNA-1	AT5G47850.1	AT5G47850.1 | Symbols: CCR4 | CRINKLY4 related 4 | chr5:19378803-19381058 REVERSE LENGTH=751	45.21	303	144	7	367	651	431	729	2e-62	223
genemark-scaffold_16-processed-gene-26.46-mRNA-1	AT3G24540.1	AT3G24540.1 | Symbols: | Protein kinase superfamily protein | chr3:8952903-8955621 FORWARD LENGTH=509	42.57	303	158	8	367	660	167	462	3e-62	218
genemark-scaffold_16-processed-gene-26.46-mRNA-1	AT4G31110.1	AT4G31110.1 | Symbols: | Wall-associated kinase family protein | chr4:15127257-15129880 FORWARD LENGTH=793	42.52	294	161	4	365	654	439	728	4e-62	223
genemark-scaffold_16-processed-gene-26.46-mRNA-1	AT1G06840.1	AT1G06840.1 | Symbols: | Leucine-rich repeat protein kinase family protein | chr1:2097854-2103208 REVERSE LENGTH=953	41.61	310	158	7	363	662	609	905	4e-62	224
genemark-scaffold_16-processed-gene-26.46-mRNA-1	AT1G26970.1	AT1G26970.1 | Symbols: | Protein kinase superfamily protein | chr1:9359826-9361666 FORWARD LENGTH=412	39.67	300	164	5	364	651	68	362	4e-62	215
genemark-scaffold_16-processed-gene-26.46-mRNA-1	AT3G26940.1	AT3G26940.1 | Symbols: CDG1 | Protein kinase superfamily protein | chr3:9936707-9938936 REVERSE LENGTH=432	42.12	311	155	8	359	654	54	354	5e-62	216
genemark-scaffold_16-processed-gene-26.46-mRNA-1	AT4G31100.1	AT4G31100.1 | Symbols: | wall-associated kinase, putative | chr4:15123862-15126426 FORWARD LENGTH=786	42.52	294	161	4	365	654	430	719	6e-62	223
genemark-scaffold_16-processed-gene-26.46-mRNA-1	AT1G79620.1	AT1G79620.1 | Symbols: | Leucine-rich repeat protein kinase family protein | chr1:29957633-29962174 REVERSE LENGTH=971	42.36	314	153	10	354	654	613	911	6e-62	224
genemark-scaffold_16-processed-gene-26.46-mRNA-1	AT2G28970.1	AT2G28970.1 | Symbols: | Leucine-rich repeat protein kinase family protein | chr2:12443919-12448163 FORWARD LENGTH=786	43.99	291	148	8	367	652	469	749	9e-62	222
genemark-scaffold_16-processed-gene-26.46-mRNA-1	AT4G20450.1	AT4G20450.1 | Symbols: | Leucine-rich repeat protein kinase family protein | chr4:11024054-11029008 REVERSE LENGTH=898	43.33	300	157	7	357	652	571	861	1e-61	223
genemark-scaffold_16-processed-gene-26.46-mRNA-1	AT3G46290.1	AT3G46290.1 | Symbols: HERK1 | hercules receptor kinase 1 | chr3:17013009-17015501 FORWARD LENGTH=830	44.37	293	143	8	369	652	475	756	1e-61	222
genemark-scaffold_16-processed-gene-26.46-mRNA-1	AT5G54380.1	AT5G54380.1 | Symbols: THE1 | protein kinase family protein | chr5:22077313-22079880 REVERSE LENGTH=855	44.33	291	150	6	367	652	498	781	1e-61	222
genemark-scaffold_16-processed-gene-26.46-mRNA-1	AT5G38560.1	AT5G38560.1 | Symbols: | Protein kinase superfamily protein | chr5:15439844-15443007 FORWARD LENGTH=681	43.73	295	149	9	367	651	327	614	2e-61	220
genemark-scaffold_16-processed-gene-26.46-mRNA-1	AT1G19390.1	AT1G19390.1 | Symbols: | Wall-associated kinase family protein | chr1:6700772-6703368 REVERSE LENGTH=788	43.54	294	157	5	365	654	437	725	2e-61	221
genemark-scaffold_16-processed-gene-26.46-mRNA-1	AT1G70520.1	AT1G70520.1 | Symbols: CRK2 | cysteine-rich RLK (RECEPTOR-like protein kinase) 2 | chr1:26584888-26587334 REVERSE LENGTH=649	40.41	292	166	4	367	652	313	602	2e-61	219
genemark-scaffold_16-processed-gene-26.46-mRNA-1	AT1G16120.1	AT1G16120.1 | Symbols: WAKL1 | wall associated kinase-like 1 | chr1:5522639-5524983 FORWARD LENGTH=730	41.86	301	165	5	365	660	415	710	3e-61	220
genemark-scaffold_16-processed-gene-26.46-mRNA-1	AT5G48740.1	AT5G48740.1 | Symbols: | Leucine-rich repeat protein kinase family protein | chr5:19765324-19769314 REVERSE LENGTH=895	41.78	292	159	6	365	652	594	878	3e-61	221
genemark-scaffold_16-processed-gene-26.46-mRNA-1	AT3G17420.1	AT3G17420.1 | Symbols: GPK1 | glyoxysomal protein kinase 1 | chr3:5959462-5961313 REVERSE LENGTH=467	40.00	290	165	4	367	652	142	426	4e-61	214
genemark-scaffold_16-processed-gene-26.46-mRNA-1	AT1G56720.3	AT1G56720.3 | Symbols: | Protein kinase superfamily protein | chr1:21263630-21265559 REVERSE LENGTH=492	41.18	289	161	4	367	651	167	450	4e-61	215
genemark-scaffold_16-processed-gene-26.46-mRNA-1	AT1G56720.2	AT1G56720.2 | Symbols: | Protein kinase superfamily protein | chr1:21263630-21265559 REVERSE LENGTH=492	41.18	289	161	4	367	651	167	450	4e-61	215
genemark-scaffold_16-processed-gene-26.46-mRNA-1	AT1G56720.1	AT1G56720.1 | Symbols: | Protein kinase superfamily protein | chr1:21263630-21265559 REVERSE LENGTH=492	41.18	289	161	4	367	651	167	450	4e-61	215
genemark-scaffold_16-processed-gene-26.46-mRNA-1	AT1G23540.1	AT1G23540.1 | Symbols: IGI1, AtPERK12 | Protein kinase superfamily protein | chr1:8346942-8349786 REVERSE LENGTH=720	42.30	305	156	8	355	651	352	644	6e-61	219
genemark-scaffold_16-processed-gene-26.46-mRNA-1	AT3G53590.1	AT3G53590.1 | Symbols: | Leucine-rich repeat protein kinase family protein | chr3:19867379-19871651 REVERSE LENGTH=783	41.25	320	154	7	363	654	419	732	8e-61	219
genemark-scaffold_16-processed-gene-26.46-mRNA-1	AT1G70460.1	AT1G70460.1 | Symbols: RHS10 | root hair specific 10 | chr1:26556155-26558994 FORWARD LENGTH=710	43.00	293	152	7	367	651	341	626	1e-60	218
genemark-scaffold_16-processed-gene-26.46-mRNA-1	AT5G59700.1	AT5G59700.1 | Symbols: | Protein kinase superfamily protein | chr5:24052613-24055102 REVERSE LENGTH=829	45.14	288	142	7	372	652	475	753	1e-60	219
genemark-scaffold_16-processed-gene-26.46-mRNA-1	AT3G21340.1	AT3G21340.1 | Symbols: | Leucine-rich repeat protein kinase family protein | chr3:7511848-7515937 REVERSE LENGTH=899	41.90	315	149	9	367	662	582	881	1e-60	219
genemark-scaffold_16-processed-gene-26.46-mRNA-1	AT1G51810.1	AT1G51810.1 | Symbols: | Leucine-rich repeat protein kinase family protein | chr1:19227119-19230584 REVERSE LENGTH=744	44.14	290	149	7	367	652	440	720	1e-60	218
genemark-scaffold_16-processed-gene-26.46-mRNA-1	AT1G51800.1	AT1G51800.1 | Symbols: | Leucine-rich repeat protein kinase family protein | chr1:19214203-19217833 FORWARD LENGTH=894	43.48	299	151	9	367	659	576	862	2e-60	219
genemark-scaffold_16-processed-gene-26.46-mRNA-1	AT1G09440.1	AT1G09440.1 | Symbols: | Protein kinase superfamily protein | chr1:3045513-3047393 REVERSE LENGTH=466	39.45	289	166	4	367	651	145	428	2e-60	212
genemark-scaffold_16-processed-gene-26.46-mRNA-1	AT1G61860.1	AT1G61860.1 | Symbols: | Protein kinase superfamily protein | chr1:22863079-22864619 REVERSE LENGTH=389	42.86	294	156	8	365	651	71	359	2e-60	210
genemark-scaffold_16-processed-gene-26.46-mRNA-1	AT3G59110.1	AT3G59110.1 | Symbols: | Protein kinase superfamily protein | chr3:21855673-21857847 FORWARD LENGTH=512	40.83	289	162	4	367	651	178	461	2e-60	213
genemark-scaffold_16-processed-gene-26.46-mRNA-1	AT4G00330.1	AT4G00330.1 | Symbols: CRCK2 | calmodulin-binding receptor-like cytoplasmic kinase 2 | chr4:142787-144427 REVERSE LENGTH=411	39.53	301	167	6	367	657	107	402	3e-60	210
genemark-scaffold_16-processed-gene-26.46-mRNA-1	AT1G14370.1	AT1G14370.1 | Symbols: APK2A, PBL2 | protein kinase 2A | chr1:4915859-4917959 FORWARD LENGTH=426	39.01	323	167	9	364	663	71	386	5e-60	210
genemark-scaffold_16-processed-gene-26.46-mRNA-1	AT1G49100.1	AT1G49100.1 | Symbols: | Leucine-rich repeat protein kinase family protein | chr1:18166147-18170105 REVERSE LENGTH=888	43.87	310	148	10	367	661	571	869	5e-60	218
genemark-scaffold_16-processed-gene-26.46-mRNA-1	AT1G16160.1	AT1G16160.1 | Symbols: WAKL5 | wall associated kinase-like 5 | chr1:5535973-5538269 FORWARD LENGTH=711	41.58	303	167	6	365	662	398	695	9e-60	215
genemark-scaffold_16-processed-gene-26.46-mRNA-1	AT1G51830.1	AT1G51830.1 | Symbols: | Leucine-rich repeat protein kinase family protein | chr1:19243025-19246010 REVERSE LENGTH=693	42.07	309	157	8	367	662	376	675	1e-59	215
genemark-scaffold_16-processed-gene-26.46-mRNA-1	AT1G69790.1	AT1G69790.1 | Symbols: | Protein kinase superfamily protein | chr1:26266838-26268818 FORWARD LENGTH=387	38.03	305	169	7	364	655	69	366	1e-59	207
genemark-scaffold_16-processed-gene-26.46-mRNA-1	AT4G39110.1	AT4G39110.1 | Symbols: | Malectin/receptor-like protein kinase family protein | chr4:18222483-18225119 REVERSE LENGTH=878	42.41	290	156	5	367	652	514	796	1e-59	216
genemark-scaffold_16-processed-gene-26.46-mRNA-1	AT1G26150.1	AT1G26150.1 | Symbols: ATPERK10, PERK10 | proline-rich extensin-like receptor kinase 10 | chr1:9039790-9042873 REVERSE LENGTH=762	40.79	304	163	7	365	659	416	711	2e-59	215
genemark-scaffold_16-processed-gene-26.46-mRNA-1	AT1G68690.1	AT1G68690.1 | Symbols: | Protein kinase superfamily protein | chr1:25789192-25791886 FORWARD LENGTH=708	40.73	302	163	7	366	659	364	657	2e-59	214
genemark-scaffold_16-processed-gene-26.46-mRNA-1	AT1G30570.1	AT1G30570.1 | Symbols: HERK2 | hercules receptor kinase 2 | chr1:10828933-10831482 FORWARD LENGTH=849	42.07	290	158	6	367	652	508	791	2e-59	216
genemark-scaffold_16-processed-gene-26.46-mRNA-1	AT1G70450.1	AT1G70450.1 | Symbols: | Protein kinase superfamily protein | chr1:26552576-26554437 FORWARD LENGTH=394	42.18	294	154	7	367	651	37	323	2e-59	207
genemark-scaffold_16-processed-gene-26.46-mRNA-1	AT3G09010.1	AT3G09010.1 | Symbols: | Protein kinase superfamily protein | chr3:2750285-2752086 FORWARD LENGTH=393	39.93	293	166	4	364	652	31	317	2e-59	207
genemark-scaffold_16-processed-gene-26.46-mRNA-1	AT4G01330.1	AT4G01330.1 | Symbols: | Protein kinase superfamily protein | chr4:550723-552847 FORWARD LENGTH=479	39.10	289	167	4	367	651	150	433	3e-59	209
genemark-scaffold_16-processed-gene-26.46-mRNA-1	AT1G29720.1	AT1G29720.1 | Symbols: | Leucine-rich repeat transmembrane protein kinase | chr1:10393894-10399771 REVERSE LENGTH=1019	40.69	290	163	4	367	653	661	944	3e-59	216
genemark-scaffold_16-processed-gene-26.46-mRNA-1	AT4G01330.2	AT4G01330.2 | Symbols: | Protein kinase superfamily protein | chr4:550723-552847 FORWARD LENGTH=480	39.10	289	167	4	367	651	150	433	3e-59	209
genemark-scaffold_16-processed-gene-26.46-mRNA-1	AT1G01540.2	AT1G01540.2 | Symbols: | Protein kinase superfamily protein | chr1:195980-198383 FORWARD LENGTH=472	38.41	289	169	4	367	651	142	425	4e-59	209
genemark-scaffold_16-processed-gene-26.46-mRNA-1	AT4G02010.1	AT4G02010.1 | Symbols: | Protein kinase superfamily protein | chr4:881457-885222 FORWARD LENGTH=725	41.89	296	161	6	367	655	368	659	5e-59	213
genemark-scaffold_16-processed-gene-26.46-mRNA-1	AT2G42960.1	AT2G42960.1 | Symbols: | Protein kinase superfamily protein | chr2:17868597-17870630 REVERSE LENGTH=494	40.83	289	162	4	367	651	171	454	5e-59	209
genemark-scaffold_16-processed-gene-26.46-mRNA-1	AT5G61350.1	AT5G61350.1 | Symbols: | Protein kinase superfamily protein | chr5:24667973-24670501 FORWARD LENGTH=842	40.82	294	161	5	367	652	513	801	5e-59	214
genemark-scaffold_16-processed-gene-26.46-mRNA-1	AT3G46400.1	AT3G46400.1 | Symbols: | Leucine-rich repeat protein kinase family protein | chr3:17073196-17077328 FORWARD LENGTH=883	42.07	290	155	7	367	652	566	846	5e-59	214
genemark-scaffold_16-processed-gene-26.46-mRNA-1	AT3G58690.1	AT3G58690.1 | Symbols: | Protein kinase superfamily protein | chr3:21709369-21711246 FORWARD LENGTH=400	41.41	297	162	8	363	651	71	363	6e-59	206
genemark-scaffold_16-processed-gene-26.46-mRNA-1	AT3G46420.1	AT3G46420.1 | Symbols: | Leucine-rich repeat protein kinase family protein | chr3:17082108-17086534 FORWARD LENGTH=838	42.71	295	150	7	380	662	532	819	6e-59	214
genemark-scaffold_16-processed-gene-26.46-mRNA-1	AT2G29000.1	AT2G29000.1 | Symbols: | Leucine-rich repeat protein kinase family protein | chr2:12460781-12465037 FORWARD LENGTH=872	43.79	290	150	7	367	652	555	835	8e-59	214
genemark-scaffold_16-processed-gene-26.46-mRNA-1	AT4G34440.1	AT4G34440.1 | Symbols: | Protein kinase superfamily protein | chr4:16466008-16468748 FORWARD LENGTH=670	42.03	295	157	8	366	653	299	586	8e-59	212
genemark-scaffold_16-processed-gene-26.46-mRNA-1	AT5G40380.1	AT5G40380.1 | Symbols: CRK42 | cysteine-rich RLK (RECEPTOR-like protein kinase) 42 | chr5:16152121-16155038 FORWARD LENGTH=651	44.03	293	149	6	367	651	303	588	9e-59	211
genemark-scaffold_16-processed-gene-26.46-mRNA-1	AT1G49270.1	AT1G49270.1 | Symbols: | Protein kinase superfamily protein | chr1:18227334-18230227 REVERSE LENGTH=699	42.28	298	161	6	362	653	319	611	2e-58	211
genemark-scaffold_16-processed-gene-26.46-mRNA-1	AT2G39360.1	AT2G39360.1 | Symbols: | Protein kinase superfamily protein | chr2:16437592-16440039 REVERSE LENGTH=815	42.96	284	153	5	372	651	480	758	2e-58	212
genemark-scaffold_16-processed-gene-26.46-mRNA-1	AT1G51850.1	AT1G51850.1 | Symbols: | Leucine-rich repeat protein kinase family protein | chr1:19252964-19256783 REVERSE LENGTH=865	41.72	314	149	8	367	661	548	846	2e-58	213
genemark-scaffold_16-processed-gene-26.46-mRNA-1	AT2G02800.2	AT2G02800.2 | Symbols: APK2B | protein kinase 2B | chr2:796889-799250 REVERSE LENGTH=426	39.60	303	161	8	364	651	68	363	3e-58	205
genemark-scaffold_16-processed-gene-26.46-mRNA-1	AT2G02800.1	AT2G02800.1 | Symbols: APK2B | protein kinase 2B | chr2:796889-799250 REVERSE LENGTH=426	39.60	303	161	8	364	651	68	363	3e-58	205
genemark-scaffold_16-processed-gene-26.46-mRNA-1	AT1G10620.1	AT1G10620.1 | Symbols: | Protein kinase superfamily protein | chr1:3509001-3511975 REVERSE LENGTH=718	41.10	309	162	8	356	651	342	643	4e-58	211
genemark-scaffold_16-processed-gene-26.46-mRNA-1	AT3G18810.1	AT3G18810.1 | Symbols: | Protein kinase superfamily protein | chr3:6480701-6483593 REVERSE LENGTH=700	40.80	299	163	7	362	653	320	611	4e-58	210
genemark-scaffold_16-processed-gene-26.46-mRNA-1	AT3G46350.1	AT3G46350.1 | Symbols: | Leucine-rich repeat protein kinase family protein | chr3:17036427-17041680 FORWARD LENGTH=871	41.03	312	158	10	367	663	554	854	5e-58	211
genemark-scaffold_16-processed-gene-26.46-mRNA-1	AT2G37050.1	AT2G37050.1 | Symbols: | Leucine-rich repeat protein kinase family protein | chr2:15569290-15573477 FORWARD LENGTH=933	40.70	285	160	6	367	647	593	872	5e-58	212
genemark-scaffold_16-processed-gene-26.46-mRNA-1	AT2G37050.3	AT2G37050.3 | Symbols: | Leucine-rich repeat protein kinase family protein | chr2:15569290-15573477 FORWARD LENGTH=934	40.70	285	160	6	367	647	594	873	6e-58	212
genemark-scaffold_16-processed-gene-26.46-mRNA-1	AT5G37450.1	AT5G37450.1 | Symbols: | Leucine-rich repeat protein kinase family protein | chr5:14852801-14857098 REVERSE LENGTH=935	39.80	299	160	6	364	654	592	878	6e-58	211
genemark-scaffold_16-processed-gene-26.46-mRNA-1	AT2G17220.1	AT2G17220.1 | Symbols: | Protein kinase superfamily protein | chr2:7487866-7489768 REVERSE LENGTH=414	39.67	305	166	7	364	655	72	371	6e-58	204
genemark-scaffold_16-processed-gene-26.46-mRNA-1	AT2G17220.2	AT2G17220.2 | Symbols: | Protein kinase superfamily protein | chr2:7487866-7489768 REVERSE LENGTH=413	39.67	305	166	7	364	655	71	370	7e-58	204
genemark-scaffold_16-processed-gene-26.46-mRNA-1	AT2G21480.1	AT2G21480.1 | Symbols: | Malectin/receptor-like protein kinase family protein | chr2:9202753-9205368 REVERSE LENGTH=871	41.72	290	158	5	367	652	513	795	8e-58	211
genemark-scaffold_16-processed-gene-26.46-mRNA-1	AT5G56790.1	AT5G56790.1 | Symbols: | Protein kinase superfamily protein | chr5:22968610-22971391 FORWARD LENGTH=669	40.75	292	161	5	367	653	378	662	8e-58	209
genemark-scaffold_16-processed-gene-26.46-mRNA-1	AT5G16900.1	AT5G16900.1 | Symbols: | Leucine-rich repeat protein kinase family protein | chr5:5555254-5559715 FORWARD LENGTH=866	44.10	288	143	8	380	659	574	851	9e-58	211
genemark-scaffold_16-processed-gene-26.46-mRNA-1	AT2G14440.1	AT2G14440.1 | Symbols: | Leucine-rich repeat protein kinase family protein | chr2:6143073-6147419 FORWARD LENGTH=886	43.39	295	141	8	367	651	571	849	9e-58	211
genemark-scaffold_16-processed-gene-26.46-mRNA-1	AT5G49760.1	AT5G49760.1 | Symbols: | Leucine-rich repeat protein kinase family protein | chr5:20216679-20221052 FORWARD LENGTH=953	42.02	307	148	9	362	654	614	904	2e-57	210
genemark-scaffold_16-processed-gene-26.46-mRNA-1	AT5G18500.2	AT5G18500.2 | Symbols: | Protein kinase superfamily protein | chr5:6139263-6141283 FORWARD LENGTH=484	40.48	289	163	4	367	651	154	437	2e-57	204
genemark-scaffold_16-processed-gene-26.46-mRNA-1	AT5G18500.1	AT5G18500.1 | Symbols: | Protein kinase superfamily protein | chr5:6139263-6141283 FORWARD LENGTH=484	40.48	289	163	4	367	651	154	437	2e-57	204
genemark-scaffold_16-processed-gene-26.46-mRNA-1	AT4G32710.1	AT4G32710.1 | Symbols: | Protein kinase superfamily protein | chr4:15781362-15783242 FORWARD LENGTH=388	41.14	299	158	8	366	653	33	324	2e-57	201
genemark-scaffold_16-processed-gene-26.46-mRNA-1	AT1G16110.1	AT1G16110.1 | Symbols: WAKL6 | wall associated kinase-like 6 | chr1:5518381-5520470 FORWARD LENGTH=642	49.33	223	108	3	365	583	418	639	3e-57	207
genemark-scaffold_16-processed-gene-26.46-mRNA-1	AT1G52290.1	AT1G52290.1 | Symbols: | Protein kinase superfamily protein | chr1:19470251-19472362 REVERSE LENGTH=509	38.82	304	170	8	359	653	123	419	3e-57	204
genemark-scaffold_16-processed-gene-26.46-mRNA-1	AT1G20650.1	AT1G20650.1 | Symbols: | Protein kinase superfamily protein | chr1:7158422-7160022 REVERSE LENGTH=381	40.34	295	165	6	363	651	62	351	3e-57	201
genemark-scaffold_16-processed-gene-26.46-mRNA-1	AT3G59420.1	AT3G59420.1 | Symbols: ACR4, CR4 | crinkly4 | chr3:21959871-21962558 REVERSE LENGTH=895	40.20	296	162	8	364	651	497	785	4e-57	209
genemark-scaffold_16-processed-gene-26.46-mRNA-1	AT2G11520.1	AT2G11520.1 | Symbols: CRCK3 | calmodulin-binding receptor-like cytoplasmic kinase 3 | chr2:4619145-4621448 FORWARD LENGTH=510	39.79	289	160	7	375	656	221	502	5e-57	204
genemark-scaffold_16-processed-gene-26.46-mRNA-1	AT2G28990.1	AT2G28990.1 | Symbols: | Leucine-rich repeat protein kinase family protein | chr2:12455055-12459541 FORWARD LENGTH=884	41.58	291	155	8	367	652	567	847	5e-57	209
genemark-scaffold_16-processed-gene-26.46-mRNA-1	AT5G18610.2	AT5G18610.2 | Symbols: | Protein kinase superfamily protein | chr5:6192736-6195371 FORWARD LENGTH=513	42.33	300	161	8	359	651	63	357	5e-57	204
genemark-scaffold_16-processed-gene-26.46-mRNA-1	AT5G18610.1	AT5G18610.1 | Symbols: | Protein kinase superfamily protein | chr5:6192736-6195371 FORWARD LENGTH=513	42.33	300	161	8	359	651	63	357	5e-57	204
genemark-scaffold_16-processed-gene-26.46-mRNA-1	AT1G52540.1	AT1G52540.1 | Symbols: | Protein kinase superfamily protein | chr1:19570298-19571884 REVERSE LENGTH=350	36.79	299	179	5	365	659	26	318	7e-57	199
genemark-scaffold_16-processed-gene-26.46-mRNA-1	AT1G51820.1	AT1G51820.1 | Symbols: | Leucine-rich repeat protein kinase family protein | chr1:19237407-19241883 REVERSE LENGTH=885	41.40	314	150	8	367	661	568	866	8e-57	208
genemark-scaffold_16-processed-gene-26.46-mRNA-1	AT5G01020.1	AT5G01020.1 | Symbols: | Protein kinase superfamily protein | chr5:6309-8270 REVERSE LENGTH=410	40.91	308	163	9	360	655	50	350	8e-57	201
genemark-scaffold_16-processed-gene-26.46-mRNA-1	AT2G23200.1	AT2G23200.1 | Symbols: | Protein kinase superfamily protein | chr2:9879351-9881855 FORWARD LENGTH=834	39.20	301	169	5	369	663	478	770	1e-56	207
genemark-scaffold_16-processed-gene-26.46-mRNA-1	AT1G07570.1	AT1G07570.1 | Symbols: APK1A, APK1 | Protein kinase superfamily protein | chr1:2331369-2333210 REVERSE LENGTH=410	38.64	308	169	7	364	656	53	355	1e-56	200
genemark-scaffold_16-processed-gene-26.46-mRNA-1	AT1G07570.2	AT1G07570.2 | Symbols: APK1A, APK1 | Protein kinase superfamily protein | chr1:2331369-2333210 REVERSE LENGTH=410	38.64	308	169	7	364	656	53	355	1e-56	200
genemark-scaffold_16-processed-gene-26.46-mRNA-1	AT1G60800.1	AT1G60800.1 | Symbols: NIK3 | NSP-interacting kinase 3 | chr1:22383601-22386931 REVERSE LENGTH=632	40.96	293	162	6	367	653	289	576	1e-56	205
genemark-scaffold_16-processed-gene-26.46-mRNA-1	AT4G02630.1	AT4G02630.1 | Symbols: | Protein kinase superfamily protein | chr4:1151683-1153161 FORWARD LENGTH=492	38.62	290	168	5	367	651	150	434	1e-56	202
genemark-scaffold_16-processed-gene-26.46-mRNA-1	AT5G24010.1	AT5G24010.1 | Symbols: | Protein kinase superfamily protein | chr5:8113910-8116384 FORWARD LENGTH=824	40.86	301	165	7	359	654	470	762	1e-56	207
genemark-scaffold_16-processed-gene-26.46-mRNA-1	AT1G07570.3	AT1G07570.3 | Symbols: APK1A | Protein kinase superfamily protein | chr1:2331369-2333589 REVERSE LENGTH=424	38.64	308	169	7	364	656	67	369	1e-56	200
genemark-scaffold_16-processed-gene-26.46-mRNA-1	AT1G51880.1	AT1G51880.1 | Symbols: RHS6 | root hair specific 6 | chr1:19270193-19274068 REVERSE LENGTH=880	42.27	291	150	9	367	651	564	842	2e-56	207
genemark-scaffold_16-processed-gene-26.46-mRNA-1	AT1G51805.2	AT1G51805.2 | Symbols: | Leucine-rich repeat protein kinase family protein | chr1:19221187-19225590 REVERSE LENGTH=860	41.08	314	151	8	367	661	543	841	2e-56	207
genemark-scaffold_16-processed-gene-26.46-mRNA-1	AT1G55200.1	AT1G55200.1 | Symbols: | Protein kinase protein with adenine nucleotide alpha hydrolases-like domain | chr1:20589309-20592049 REVERSE LENGTH=676	40.55	291	163	5	367	653	367	651	2e-56	205
genemark-scaffold_16-processed-gene-26.46-mRNA-1	AT5G38990.1	AT5G38990.1 | Symbols: | Malectin/receptor-like protein kinase family protein | chr5:15608824-15611466 FORWARD LENGTH=880	42.81	292	156	7	367	651	513	800	2e-56	207
genemark-scaffold_16-processed-gene-26.46-mRNA-1	AT3G15890.1	AT3G15890.1 | Symbols: | Protein kinase superfamily protein | chr3:5374389-5376114 FORWARD LENGTH=361	38.83	291	170	4	365	651	25	311	2e-56	198
genemark-scaffold_16-processed-gene-26.46-mRNA-1	AT1G51805.1	AT1G51805.1 | Symbols: | Leucine-rich repeat protein kinase family protein | chr1:19221187-19225590 REVERSE LENGTH=884	41.08	314	151	8	367	661	567	865	2e-56	206
genemark-scaffold_16-processed-gene-26.46-mRNA-1	AT2G13790.1	AT2G13790.1 | Symbols: ATSERK4, SERK4, BKK1, BAK7 | somatic embryogenesis receptor-like kinase 4 | chr2:5741979-5746581 FORWARD LENGTH=620	41.50	294	160	7	367	653	282	570	3e-56	204
genemark-scaffold_16-processed-gene-26.46-mRNA-1	AT5G28680.1	AT5G28680.1 | Symbols: ANX2 | Malectin/receptor-like protein kinase family protein | chr5:10719437-10722013 REVERSE LENGTH=858	39.02	305	172	6	367	663	509	807	4e-56	206
genemark-scaffold_16-processed-gene-26.46-mRNA-1	AT1G34210.1	AT1G34210.1 | Symbols: SERK2, ATSERK2 | somatic embryogenesis receptor-like kinase 2 | chr1:12459078-12462752 FORWARD LENGTH=628	41.84	294	159	7	367	653	293	581	5e-56	203
genemark-scaffold_16-processed-gene-26.46-mRNA-1	AT3G46330.1	AT3G46330.1 | Symbols: MEE39 | Leucine-rich repeat protein kinase family protein | chr3:17020887-17024884 REVERSE LENGTH=878	41.64	293	153	8	367	652	556	837	5e-56	206
genemark-scaffold_16-processed-gene-26.46-mRNA-1	AT3G24790.1	AT3G24790.1 | Symbols: | Protein kinase superfamily protein | chr3:9052996-9054531 FORWARD LENGTH=363	40.07	297	166	7	362	651	30	321	5e-56	197
genemark-scaffold_16-processed-gene-26.46-mRNA-1	AT2G18470.1	AT2G18470.1 | Symbols: PERK4 | roline-rich extensin-like receptor kinase 4 | chr2:8005285-8007767 REVERSE LENGTH=633	41.00	300	161	8	362	653	267	558	6e-56	203
genemark-scaffold_16-processed-gene-26.46-mRNA-1	AT3G13690.1	AT3G13690.1 | Symbols: | Protein kinase protein with adenine nucleotide alpha hydrolases-like domain | chr3:4486920-4490011 FORWARD LENGTH=753	39.59	293	167	4	365	653	397	683	7e-56	204
genemark-scaffold_16-processed-gene-26.46-mRNA-1	AT1G07870.1	AT1G07870.1 | Symbols: | Protein kinase superfamily protein | chr1:2429933-2431843 REVERSE LENGTH=423	40.68	295	163	7	364	651	88	377	7e-56	198
genemark-scaffold_16-processed-gene-26.46-mRNA-1	AT2G19230.1	AT2G19230.1 | Symbols: | Leucine-rich repeat transmembrane protein kinase protein | chr2:8343452-8348431 REVERSE LENGTH=1025	40.34	290	160	7	367	652	560	840	9e-56	206
genemark-scaffold_16-processed-gene-26.46-mRNA-1	AT4G29990.1	AT4G29990.1 | Symbols: | Leucine-rich repeat transmembrane protein kinase protein | chr4:14665802-14669438 REVERSE LENGTH=876	42.12	292	151	9	367	652	564	843	9e-56	205
genemark-scaffold_16-processed-gene-26.46-mRNA-1	AT3G46340.1	AT3G46340.1 | Symbols: | Leucine-rich repeat protein kinase family protein | chr3:17026658-17031842 FORWARD LENGTH=889	41.18	306	161	9	367	662	575	871	9e-56	205
genemark-scaffold_16-processed-gene-26.46-mRNA-1	AT1G16670.1	AT1G16670.1 | Symbols: | Protein kinase superfamily protein | chr1:5697846-5699492 FORWARD LENGTH=390	36.45	310	184	6	356	658	18	321	1e-55	197
genemark-scaffold_16-processed-gene-26.46-mRNA-1	AT2G01950.1	AT2G01950.1 | Symbols: VH1, BRL2 | BRI1-like 2 | chr2:440805-444236 REVERSE LENGTH=1143	37.42	318	177	7	364	662	823	1137	1e-55	206
genemark-scaffold_16-processed-gene-26.46-mRNA-1	AT1G76360.1	AT1G76360.1 | Symbols: | Protein kinase superfamily protein | chr1:28643242-28646483 REVERSE LENGTH=484	36.91	317	177	8	364	663	148	458	2e-55	199
genemark-scaffold_16-processed-gene-26.46-mRNA-1	AT1G51860.1	AT1G51860.1 | Symbols: | Leucine-rich repeat protein kinase family protein | chr1:19257634-19261479 REVERSE LENGTH=890	42.61	291	149	9	367	651	574	852	2e-55	204
genemark-scaffold_16-processed-gene-26.46-mRNA-1	AT3G07070.1	AT3G07070.1 | Symbols: | Protein kinase superfamily protein | chr3:2238455-2240074 FORWARD LENGTH=414	42.95	298	156	8	362	651	62	353	2e-55	197
genemark-scaffold_16-processed-gene-26.46-mRNA-1	AT1G76370.1	AT1G76370.1 | Symbols: | Protein kinase superfamily protein | chr1:28648660-28650239 REVERSE LENGTH=381	39.20	301	172	6	363	657	59	354	2e-55	196
genemark-scaffold_16-processed-gene-26.46-mRNA-1	AT3G19300.1	AT3G19300.1 | Symbols: | Protein kinase superfamily protein | chr3:6690242-6693210 REVERSE LENGTH=663	41.08	297	155	9	362	651	311	594	2e-55	202
genemark-scaffold_16-processed-gene-26.46-mRNA-1	AT1G71830.1	AT1G71830.1 | Symbols: SERK1, ATSERK1 | somatic embryogenesis receptor-like kinase 1 | chr1:27018575-27021842 FORWARD LENGTH=625	40.74	297	164	7	364	653	287	578	2e-55	201
genemark-scaffold_16-processed-gene-26.46-mRNA-1	AT1G49730.1	AT1G49730.1 | Symbols: | Protein kinase superfamily protein | chr1:18402618-18405638 REVERSE LENGTH=693	41.98	293	151	8	367	651	347	628	2e-55	202
genemark-scaffold_16-processed-gene-26.46-mRNA-1	AT5G49770.1	AT5G49770.1 | Symbols: | Leucine-rich repeat protein kinase family protein | chr5:20222860-20227267 FORWARD LENGTH=946	41.04	307	151	9	362	654	617	907	2e-55	204
genemark-scaffold_16-processed-gene-26.46-mRNA-1	AT5G07280.1	AT5G07280.1 | Symbols: EMS1, EXS | Leucine-rich repeat transmembrane protein kinase | chr5:2285088-2288666 FORWARD LENGTH=1192	40.62	288	163	4	371	654	909	1192	2e-55	206
genemark-scaffold_16-processed-gene-26.46-mRNA-1	AT5G02800.1	AT5G02800.1 | Symbols: | Protein kinase superfamily protein | chr5:635545-637374 REVERSE LENGTH=378	39.47	304	172	7	364	660	58	356	3e-55	195
genemark-scaffold_16-processed-gene-26.46-mRNA-1	AT2G28930.3	AT2G28930.3 | Symbols: APK1B, PK1B | protein kinase 1B | chr2:12424551-12426565 FORWARD LENGTH=415	38.11	307	170	7	364	655	57	358	3e-55	196
genemark-scaffold_16-processed-gene-26.46-mRNA-1	AT2G28930.2	AT2G28930.2 | Symbols: APK1B, PK1B | protein kinase 1B | chr2:12424551-12426565 FORWARD LENGTH=412	38.11	307	170	7	364	655	54	355	3e-55	196
genemark-scaffold_16-processed-gene-26.46-mRNA-1	AT3G04690.1	AT3G04690.1 | Symbols: ANX1 | Malectin/receptor-like protein kinase family protein | chr3:1273386-1275938 REVERSE LENGTH=850	39.02	305	172	6	367	663	505	803	4e-55	202
genemark-scaffold_16-processed-gene-26.46-mRNA-1	AT3G20530.1	AT3G20530.1 | Symbols: | Protein kinase superfamily protein | chr3:7166318-7167806 FORWARD LENGTH=386	39.80	304	170	9	355	651	60	357	4e-55	195
genemark-scaffold_16-processed-gene-26.46-mRNA-1	AT3G51550.1	AT3G51550.1 | Symbols: FER | Malectin/receptor-like protein kinase family protein | chr3:19117877-19120564 REVERSE LENGTH=895	42.12	292	156	7	367	652	524	808	4e-55	203
genemark-scaffold_16-processed-gene-26.46-mRNA-1	AT2G48010.1	AT2G48010.1 | Symbols: RKF3 | receptor-like kinase in in flowers 3 | chr2:19641465-19643318 FORWARD LENGTH=617	38.70	292	167	5	367	651	271	557	4e-55	200
genemark-scaffold_16-processed-gene-26.46-mRNA-1	AT5G13160.1	AT5G13160.1 | Symbols: PBS1 | Protein kinase superfamily protein | chr5:4176854-4179682 FORWARD LENGTH=456	40.78	309	167	8	358	657	65	366	5e-55	197
genemark-scaffold_16-processed-gene-26.46-mRNA-1	AT2G04300.1	AT2G04300.1 | Symbols: | Leucine-rich repeat protein kinase family protein | chr2:1493009-1496914 FORWARD LENGTH=851	40.69	290	157	8	367	651	531	810	5e-55	202
genemark-scaffold_16-processed-gene-26.46-mRNA-1	AT2G28930.1	AT2G28930.1 | Symbols: APK1B, PK1B | protein kinase 1B | chr2:12424957-12426565 FORWARD LENGTH=423	38.11	307	170	7	364	655	65	366	6e-55	196
genemark-scaffold_16-processed-gene-26.46-mRNA-1	AT3G01300.1	AT3G01300.1 | Symbols: | Protein kinase superfamily protein | chr3:90817-93335 REVERSE LENGTH=490	39.31	318	168	10	361	661	118	427	9e-55	197
genemark-scaffold_16-processed-gene-26.46-mRNA-1	AT3G46370.1	AT3G46370.1 | Symbols: | Leucine-rich repeat protein kinase family protein | chr3:17051955-17055514 FORWARD LENGTH=793	41.38	290	157	7	367	652	477	757	1e-54	201
genemark-scaffold_16-processed-gene-26.46-mRNA-1	AT2G28940.2	AT2G28940.2 | Symbols: | Protein kinase superfamily protein | chr2:12426853-12428678 REVERSE LENGTH=462	40.84	311	165	9	364	658	87	394	1e-54	196
genemark-scaffold_16-processed-gene-26.46-mRNA-1	AT4G33430.1	AT4G33430.1 | Symbols: BAK1, RKS10, SERK3, ELG, ATSERK3, ATBAK1 | BRI1-associated receptor kinase | chr4:16086654-16090288 REVERSE LENGTH=615	40.82	294	162	7	367	653	277	565	1e-54	199
genemark-scaffold_16-processed-gene-26.46-mRNA-1	AT4G29450.1	AT4G29450.1 | Symbols: | Leucine-rich repeat protein kinase family protein | chr4:14478837-14482626 REVERSE LENGTH=863	37.79	307	165	8	363	652	552	849	1e-54	201
genemark-scaffold_16-processed-gene-26.46-mRNA-1	AT1G51890.2	AT1G51890.2 | Symbols: | Leucine-rich repeat protein kinase family protein | chr1:19274802-19278528 REVERSE LENGTH=828	41.92	291	151	9	367	651	512	790	1e-54	201
genemark-scaffold_16-processed-gene-26.46-mRNA-1	AT1G24650.1	AT1G24650.1 | Symbols: | Leucine-rich repeat protein kinase family protein | chr1:8734570-8737315 FORWARD LENGTH=886	41.03	290	159	7	363	644	531	816	1e-54	201
genemark-scaffold_16-processed-gene-26.46-mRNA-1	AT1G51890.1	AT1G51890.1 | Symbols: | Leucine-rich repeat protein kinase family protein | chr1:19274802-19278528 REVERSE LENGTH=876	41.92	291	151	9	367	651	560	838	1e-54	201
genemark-scaffold_16-processed-gene-26.46-mRNA-1	AT1G07870.2	AT1G07870.2 | Symbols: | Protein kinase superfamily protein | chr1:2428942-2431843 REVERSE LENGTH=538	40.68	295	163	7	364	651	88	377	1e-54	197
genemark-scaffold_16-processed-gene-26.46-mRNA-1	AT5G15080.1	AT5G15080.1 | Symbols: | Protein kinase superfamily protein | chr5:4886414-4888555 FORWARD LENGTH=493	38.73	315	168	10	364	661	127	433	2e-54	196
genemark-scaffold_16-processed-gene-26.46-mRNA-1	AT5G39000.1	AT5G39000.1 | Symbols: | Malectin/receptor-like protein kinase family protein | chr5:15611860-15614481 FORWARD LENGTH=873	41.50	294	159	7	367	652	506	794	2e-54	201
genemark-scaffold_16-processed-gene-26.46-mRNA-1	AT4G33430.2	AT4G33430.2 | Symbols: BAK1 | BRI1-associated receptor kinase | chr4:16086654-16090288 REVERSE LENGTH=662	40.82	294	162	7	367	653	324	612	3e-54	199
genemark-scaffold_16-processed-gene-26.46-mRNA-1	AT5G65600.1	AT5G65600.1 | Symbols: | Concanavalin A-like lectin protein kinase family protein | chr5:26216126-26218153 REVERSE LENGTH=675	37.21	301	171	7	363	651	334	628	3e-54	199
genemark-scaffold_16-processed-gene-26.46-mRNA-1	AT1G53420.1	AT1G53420.1 | Symbols: | Leucine-rich repeat transmembrane protein kinase | chr1:19926626-19931494 REVERSE LENGTH=953	38.31	295	175	3	364	655	609	899	5e-54	200
genemark-scaffold_16-processed-gene-26.46-mRNA-1	AT4G35600.2	AT4G35600.2 | Symbols: CONNEXIN 32 | Protein kinase superfamily protein | chr4:16896448-16898714 FORWARD LENGTH=420	37.13	307	170	8	364	655	72	370	8e-54	192
genemark-scaffold_16-processed-gene-26.46-mRNA-1	AT2G14510.1	AT2G14510.1 | Symbols: | Leucine-rich repeat protein kinase family protein | chr2:6171133-6175052 REVERSE LENGTH=868	40.51	316	153	9	367	663	553	852	8e-54	199
genemark-scaffold_16-processed-gene-26.46-mRNA-1	AT3G13380.1	AT3G13380.1 | Symbols: BRL3 | BRI1-like 3 | chr3:4347240-4350734 FORWARD LENGTH=1164	37.67	300	179	5	364	658	843	1139	8e-54	201
genemark-scaffold_16-processed-gene-26.46-mRNA-1	AT4G35600.1	AT4G35600.1 | Symbols: CONNEXIN 32 | Protein kinase superfamily protein | chr4:16896448-16898714 FORWARD LENGTH=419	37.13	307	170	8	364	655	71	369	9e-54	192
genemark-scaffold_16-processed-gene-26.46-mRNA-1	AT2G28590.1	AT2G28590.1 | Symbols: | Protein kinase superfamily protein | chr2:12249835-12251490 FORWARD LENGTH=424	39.94	308	172	9	364	663	83	385	9e-54	192
genemark-scaffold_16-processed-gene-26.46-mRNA-1	AT5G45780.1	AT5G45780.1 | Symbols: | Leucine-rich repeat protein kinase family protein | chr5:18566946-18569625 REVERSE LENGTH=614	39.80	294	165	6	367	654	288	575	9e-54	196
genemark-scaffold_16-processed-gene-26.46-mRNA-1	AT2G07180.2	AT2G07180.2 | Symbols: | Protein kinase superfamily protein | chr2:2981082-2983271 REVERSE LENGTH=442	38.29	316	176	10	354	657	65	373	1e-53	192
genemark-scaffold_16-processed-gene-26.46-mRNA-1	AT2G07180.1	AT2G07180.1 | Symbols: | Protein kinase superfamily protein | chr2:2981082-2983271 REVERSE LENGTH=442	38.29	316	176	10	354	657	65	373	1e-53	192
genemark-scaffold_16-processed-gene-26.46-mRNA-1	AT2G26290.1	AT2G26290.1 | Symbols: ARSK1 | root-specific kinase 1 | chr2:11192237-11194259 REVERSE LENGTH=424	37.30	311	176	8	364	662	73	376	1e-53	192
genemark-scaffold_16-processed-gene-26.46-mRNA-1	AT3G14840.2	AT3G14840.2 | Symbols: | Leucine-rich repeat transmembrane protein kinase | chr3:4988271-4993891 FORWARD LENGTH=1020	35.59	295	183	3	362	653	655	945	1e-53	199
genemark-scaffold_16-processed-gene-26.46-mRNA-1	AT1G07560.1	AT1G07560.1 | Symbols: | Leucine-rich repeat protein kinase family protein | chr1:2327320-2331096 FORWARD LENGTH=871	40.54	296	148	7	367	652	560	837	2e-53	198
genemark-scaffold_16-processed-gene-26.46-mRNA-1	AT1G11050.1	AT1G11050.1 | Symbols: | Protein kinase superfamily protein | chr1:3681892-3683769 FORWARD LENGTH=625	37.12	299	176	5	367	653	283	581	2e-53	196
genemark-scaffold_16-processed-gene-26.46-mRNA-1	AT1G74490.1	AT1G74490.1 | Symbols: | Protein kinase superfamily protein | chr1:27994760-27996496 REVERSE LENGTH=399	38.13	299	170	8	364	654	76	367	3e-53	190
genemark-scaffold_16-processed-gene-26.46-mRNA-1	AT5G55830.1	AT5G55830.1 | Symbols: | Concanavalin A-like lectin protein kinase family protein | chr5:22594655-22596700 FORWARD LENGTH=681	40.00	295	167	6	363	651	349	639	3e-53	196
genemark-scaffold_16-processed-gene-26.46-mRNA-1	AT1G51870.1	AT1G51870.1 | Symbols: | protein kinase family protein | chr1:19262879-19267001 REVERSE LENGTH=837	41.24	291	153	9	367	651	521	799	3e-53	197
genemark-scaffold_16-processed-gene-26.46-mRNA-1	AT1G07650.1	AT1G07650.1 | Symbols: | Leucine-rich repeat transmembrane protein kinase | chr1:2359817-2366423 REVERSE LENGTH=1014	37.46	291	174	4	367	653	666	952	3e-53	198
genemark-scaffold_16-processed-gene-26.46-mRNA-1	AT1G07650.2	AT1G07650.2 | Symbols: | Leucine-rich repeat transmembrane protein kinase | chr1:2359817-2366423 REVERSE LENGTH=1020	37.46	291	174	4	367	653	672	958	3e-53	198
genemark-scaffold_16-processed-gene-26.46-mRNA-1	AT5G47070.1	AT5G47070.1 | Symbols: | Protein kinase superfamily protein | chr5:19118683-19120528 REVERSE LENGTH=410	40.20	306	166	7	364	657	71	371	4e-53	190
genemark-scaffold_16-processed-gene-26.46-mRNA-1	AT4G29180.2	AT4G29180.2 | Symbols: RHS16 | root hair specific 16 | chr4:14385631-14389524 FORWARD LENGTH=913	37.42	310	163	9	363	652	553	851	4e-53	197
genemark-scaffold_16-processed-gene-26.46-mRNA-1	AT3G28690.1	AT3G28690.1 | Symbols: | Protein kinase superfamily protein | chr3:10756002-10757494 FORWARD LENGTH=376	36.89	309	171	8	364	656	11	311	4e-53	189
genemark-scaffold_16-processed-gene-26.46-mRNA-1	AT1G55610.2	AT1G55610.2 | Symbols: BRL1 | BRI1 like | chr1:20779874-20783374 REVERSE LENGTH=1166	37.58	298	177	5	364	655	844	1138	5e-53	199
genemark-scaffold_16-processed-gene-26.46-mRNA-1	AT1G55610.1	AT1G55610.1 | Symbols: BRL1 | BRI1 like | chr1:20779874-20783374 REVERSE LENGTH=1166	37.58	298	177	5	364	655	844	1138	5e-53	199
genemark-scaffold_16-processed-gene-26.46-mRNA-1	AT4G29180.1	AT4G29180.1 | Symbols: RHS16 | root hair specific 16 | chr4:14385631-14389524 FORWARD LENGTH=911	37.42	310	163	9	363	652	551	849	5e-53	197
genemark-scaffold_16-processed-gene-26.46-mRNA-1	AT3G25560.1	AT3G25560.1 | Symbols: NIK2 | NSP-interacting kinase 2 | chr3:9279682-9282560 REVERSE LENGTH=635	39.93	293	161	8	367	653	300	583	5e-53	194
genemark-scaffold_16-processed-gene-26.46-mRNA-1	AT2G39660.1	AT2G39660.1 | Symbols: BIK1 | botrytis-induced kinase1 | chr2:16531943-16533601 FORWARD LENGTH=395	36.04	308	177	7	364	656	52	354	5e-53	189
genemark-scaffold_16-processed-gene-26.46-mRNA-1	AT3G25560.3	AT3G25560.3 | Symbols: NIK2 | NSP-interacting kinase 2 | chr3:9279550-9282560 REVERSE LENGTH=647	39.93	293	161	8	367	653	300	583	5e-53	194
genemark-scaffold_16-processed-gene-26.46-mRNA-1	AT3G25560.2	AT3G25560.2 | Symbols: NIK2 | NSP-interacting kinase 2 | chr3:9279682-9282560 REVERSE LENGTH=636	39.93	293	161	8	367	653	301	584	6e-53	194
genemark-scaffold_16-processed-gene-26.46-mRNA-1	AT5G35580.1	AT5G35580.1 | Symbols: | Protein kinase superfamily protein | chr5:13761980-13763851 FORWARD LENGTH=494	40.32	315	169	8	354	656	51	358	6e-53	192
genemark-scaffold_16-processed-gene-26.46-mRNA-1	AT5G49780.1	AT5G49780.1 | Symbols: | Leucine-rich repeat protein kinase family protein | chr5:20229499-20233095 FORWARD LENGTH=857	39.13	299	169	8	362	654	517	808	8e-53	196
genemark-scaffold_16-processed-gene-26.46-mRNA-1	AT3G28690.3	AT3G28690.3 | Symbols: | Protein kinase superfamily protein | chr3:10755412-10757494 FORWARD LENGTH=425	36.89	309	171	8	364	656	60	360	9e-53	189
genemark-scaffold_16-processed-gene-26.46-mRNA-1	AT1G29740.1	AT1G29740.1 | Symbols: | Leucine-rich repeat transmembrane protein kinase | chr1:10407379-10412997 REVERSE LENGTH=1078	39.86	291	161	7	367	651	665	947	9e-53	197
genemark-scaffold_16-processed-gene-26.46-mRNA-1	AT5G63710.1	AT5G63710.1 | Symbols: | Leucine-rich repeat protein kinase family protein | chr5:25499475-25502598 FORWARD LENGTH=614	38.82	304	173	7	357	653	267	564	1e-52	193
genemark-scaffold_16-processed-gene-26.46-mRNA-1	AT3G28690.2	AT3G28690.2 | Symbols: | Protein kinase superfamily protein | chr3:10755481-10757494 FORWARD LENGTH=453	36.89	309	171	8	364	656	88	388	1e-52	190
genemark-scaffold_16-processed-gene-26.46-mRNA-1	AT1G29750.1	AT1G29750.1 | Symbols: RKF1 | receptor-like kinase in flowers 1 | chr1:10414071-10419813 REVERSE LENGTH=1006	37.11	291	176	3	367	654	654	940	2e-52	196
genemark-scaffold_16-processed-gene-26.46-mRNA-1	AT2G23950.1	AT2G23950.1 | Symbols: | Leucine-rich repeat protein kinase family protein | chr2:10187204-10189969 REVERSE LENGTH=634	40.40	297	160	8	364	653	284	570	3e-52	192
genemark-scaffold_16-processed-gene-26.46-mRNA-1	AT1G29750.2	AT1G29750.2 | Symbols: RKF1 | receptor-like kinase in flowers 1 | chr1:10414071-10420469 REVERSE LENGTH=1021	37.11	291	176	3	367	654	669	955	3e-52	196
genemark-scaffold_16-processed-gene-26.46-mRNA-1	AT5G59670.1	AT5G59670.1 | Symbols: | Leucine-rich repeat protein kinase family protein | chr5:24041538-24045478 FORWARD LENGTH=868	39.66	290	162	7	367	652	554	834	3e-52	194
genemark-scaffold_16-processed-gene-26.46-mRNA-1	AT1G53430.2	AT1G53430.2 | Symbols: | Leucine-rich repeat transmembrane protein kinase | chr1:19936073-19940959 FORWARD LENGTH=997	37.24	290	175	3	367	653	616	901	3e-52	195
genemark-scaffold_16-processed-gene-26.46-mRNA-1	AT2G02220.1	AT2G02220.1 | Symbols: ATPSKR1, PSKR1 | phytosulfokin receptor 1 | chr2:584098-587124 REVERSE LENGTH=1008	40.48	289	163	4	367	651	722	1005	3e-52	195
genemark-scaffold_16-processed-gene-26.46-mRNA-1	AT1G53430.1	AT1G53430.1 | Symbols: | Leucine-rich repeat transmembrane protein kinase | chr1:19935298-19940959 FORWARD LENGTH=1030	37.24	290	175	3	367	653	649	934	4e-52	195
genemark-scaffold_16-processed-gene-26.46-mRNA-1	AT1G53440.1	AT1G53440.1 | Symbols: | Leucine-rich repeat transmembrane protein kinase | chr1:19945959-19951562 FORWARD LENGTH=1035	37.24	290	175	3	367	653	655	940	4e-52	195
genemark-scaffold_16-processed-gene-26.46-mRNA-1	AT5G02290.2	AT5G02290.2 | Symbols: NAK | Protein kinase superfamily protein | chr5:470387-472397 REVERSE LENGTH=389	37.67	300	167	7	367	651	56	350	4e-52	186
genemark-scaffold_16-processed-gene-26.46-mRNA-1	AT5G02290.1	AT5G02290.1 | Symbols: NAK | Protein kinase superfamily protein | chr5:470387-472397 REVERSE LENGTH=389	37.67	300	167	7	367	651	56	350	4e-52	186
genemark-scaffold_16-processed-gene-26.46-mRNA-1	AT5G56460.1	AT5G56460.1 | Symbols: | Protein kinase superfamily protein | chr5:22865509-22867866 FORWARD LENGTH=408	38.49	317	173	10	354	655	51	360	6e-52	187
genemark-scaffold_16-processed-gene-26.46-mRNA-1	AT1G01540.1	AT1G01540.1 | Symbols: | Protein kinase superfamily protein | chr1:195980-197973 FORWARD LENGTH=386	41.15	226	127	3	367	588	142	365	6e-52	186
genemark-scaffold_16-processed-gene-26.46-mRNA-1	AT2G13800.1	AT2G13800.1 | Symbols: ATSERK5, SERK5, BAK8 | somatic embryogenesis receptor-like kinase 5 | chr2:5753276-5757065 FORWARD LENGTH=601	39.74	302	169	8	360	653	255	551	6e-52	191
genemark-scaffold_16-processed-gene-26.46-mRNA-1	AT3G55450.1	AT3G55450.1 | Symbols: PBL1 | PBS1-like 1 | chr3:20558129-20559963 FORWARD LENGTH=389	37.91	306	165	9	364	651	46	344	7e-52	186
genemark-scaffold_16-processed-gene-26.46-mRNA-1	AT3G02810.1	AT3G02810.1 | Symbols: | Protein kinase superfamily protein | chr3:608729-610785 REVERSE LENGTH=558	40.07	297	164	8	364	651	49	340	1e-51	189
genemark-scaffold_16-processed-gene-26.46-mRNA-1	AT5G53890.1	AT5G53890.1 | Symbols: PSKR2, AtPSKR2 | phytosylfokine-alpha receptor 2 | chr5:21877235-21880345 FORWARD LENGTH=1036	39.27	303	177	4	363	662	738	1036	1e-51	194
genemark-scaffold_16-processed-gene-26.46-mRNA-1	AT4G13190.1	AT4G13190.1 | Symbols: | Protein kinase superfamily protein | chr4:7659435-7661106 REVERSE LENGTH=389	40.13	299	165	8	367	657	59	351	1e-51	186
genemark-scaffold_16-processed-gene-26.46-mRNA-1	AT2G05940.1	AT2G05940.1 | Symbols: | Protein kinase superfamily protein | chr2:2287514-2289270 REVERSE LENGTH=462	38.29	316	174	9	354	656	62	369	1e-51	187
genemark-scaffold_16-processed-gene-26.46-mRNA-1	AT4G30520.1	AT4G30520.1 | Symbols: | Leucine-rich repeat protein kinase family protein | chr4:14908193-14911040 REVERSE LENGTH=648	40.88	296	160	8	364	653	288	574	1e-51	191
genemark-scaffold_16-processed-gene-26.46-mRNA-1	AT3G55450.2	AT3G55450.2 | Symbols: PBL1 | PBS1-like 1 | chr3:20558129-20559963 FORWARD LENGTH=426	37.30	311	170	9	364	656	83	386	1e-51	186
genemark-scaffold_16-processed-gene-26.46-mRNA-1	AT5G10530.1	AT5G10530.1 | Symbols: | Concanavalin A-like lectin protein kinase family protein | chr5:3324978-3326933 REVERSE LENGTH=651	35.83	307	176	8	354	651	313	607	2e-51	190
genemark-scaffold_16-processed-gene-26.46-mRNA-1	AT2G30740.1	AT2G30740.1 | Symbols: | Protein kinase superfamily protein | chr2:13096399-13098285 FORWARD LENGTH=366	37.25	306	168	8	364	654	56	352	2e-51	184
genemark-scaffold_16-processed-gene-26.46-mRNA-1	AT3G46410.1	AT3G46410.1 | Symbols: | Protein kinase superfamily protein | chr3:17079093-17080684 FORWARD LENGTH=291	39.93	298	134	11	380	661	4	272	2e-51	181
genemark-scaffold_16-processed-gene-26.46-mRNA-1	AT1G07550.1	AT1G07550.1 | Symbols: | Leucine-rich repeat protein kinase family protein | chr1:2322709-2326512 REVERSE LENGTH=864	39.66	295	151	8	367	651	550	827	3e-51	191
genemark-scaffold_16-processed-gene-26.46-mRNA-1	AT2G01820.1	AT2G01820.1 | Symbols: | Leucine-rich repeat protein kinase family protein | chr2:357664-360681 REVERSE LENGTH=943	38.94	303	169	9	363	654	569	866	4e-51	191
genemark-scaffold_16-processed-gene-26.46-mRNA-1	AT1G05700.1	AT1G05700.1 | Symbols: | Leucine-rich repeat transmembrane protein kinase protein | chr1:1709796-1713245 FORWARD LENGTH=852	38.91	293	160	10	366	651	559	839	7e-51	190
genemark-scaffold_16-processed-gene-26.46-mRNA-1	AT3G16030.1	AT3G16030.1 | Symbols: CES101 | lectin protein kinase family protein | chr3:5439609-5442802 FORWARD LENGTH=850	37.05	305	177	8	364	660	512	809	9e-51	189
genemark-scaffold_16-processed-gene-26.46-mRNA-1	AT2G19190.1	AT2G19190.1 | Symbols: FRK1 | FLG22-induced receptor-like kinase 1 | chr2:8326067-8329893 REVERSE LENGTH=876	38.70	292	165	8	367	654	564	845	9e-51	190
genemark-scaffold_16-processed-gene-26.46-mRNA-1	AT3G09830.2	AT3G09830.2 | Symbols: | Protein kinase superfamily protein | chr3:3017199-3018696 FORWARD LENGTH=418	38.94	303	164	10	367	654	72	368	1e-50	183
genemark-scaffold_16-processed-gene-26.46-mRNA-1	AT3G09830.1	AT3G09830.1 | Symbols: | Protein kinase superfamily protein | chr3:3017199-3018696 FORWARD LENGTH=418	38.94	303	164	10	367	654	72	368	1e-50	183
genemark-scaffold_16-processed-gene-26.46-mRNA-1	AT3G51990.1	AT3G51990.1 | Symbols: | Protein kinase superfamily protein | chr3:19287989-19289077 FORWARD LENGTH=362	37.88	293	170	8	367	654	47	332	1e-50	182
genemark-scaffold_16-processed-gene-26.46-mRNA-1	AT5G59270.1	AT5G59270.1 | Symbols: | Concanavalin A-like lectin protein kinase family protein | chr5:23911151-23913235 REVERSE LENGTH=668	37.88	293	171	5	365	653	335	620	2e-50	187
genemark-scaffold_16-processed-gene-26.46-mRNA-1	AT1G61590.1	AT1G61590.1 | Symbols: | Protein kinase superfamily protein | chr1:22723691-22726022 REVERSE LENGTH=424	37.91	306	170	9	367	659	87	385	2e-50	183
genemark-scaffold_16-processed-gene-26.46-mRNA-1	AT4G28670.1	AT4G28670.1 | Symbols: | Protein kinase family protein with domain of unknown function (DUF26) | chr4:14151387-14153935 FORWARD LENGTH=625	35.59	295	172	8	367	651	319	605	2e-50	187
genemark-scaffold_16-processed-gene-26.46-mRNA-1	AT1G72300.1	AT1G72300.1 | Symbols: | Leucine-rich receptor-like protein kinase family protein | chr1:27217679-27220966 REVERSE LENGTH=1095	35.48	310	191	4	358	663	782	1086	2e-50	190
genemark-scaffold_16-processed-gene-26.46-mRNA-1	AT5G59260.1	AT5G59260.1 | Symbols: | Concanavalin A-like lectin protein kinase family protein | chr5:23907901-23909925 REVERSE LENGTH=674	38.91	293	168	5	365	653	341	626	2e-50	187
genemark-scaffold_16-processed-gene-26.46-mRNA-1	AT1G54820.1	AT1G54820.1 | Symbols: | Protein kinase superfamily protein | chr1:20447370-20450761 FORWARD LENGTH=458	38.14	312	168	10	357	651	125	428	2e-50	183
genemark-scaffold_16-processed-gene-26.46-mRNA-1	AT1G49730.4	AT1G49730.4 | Symbols: | Protein kinase superfamily protein | chr1:18402618-18405548 REVERSE LENGTH=623	47.51	221	103	6	367	580	317	531	3e-50	186
genemark-scaffold_16-processed-gene-26.46-mRNA-1	AT2G26330.1	AT2G26330.1 | Symbols: ER, QRP1 | Leucine-rich receptor-like protein kinase family protein | chr2:11208367-11213895 REVERSE LENGTH=976	36.82	296	171	6	361	651	630	914	4e-50	189
genemark-scaffold_16-processed-gene-26.46-mRNA-1	AT1G31420.1	AT1G31420.1 | Symbols: FEI1 | Leucine-rich repeat protein kinase family protein | chr1:11250360-11253516 FORWARD LENGTH=592	35.62	306	182	7	354	652	278	575	5e-50	185
genemark-scaffold_16-processed-gene-26.46-mRNA-1	AT3G05140.1	AT3G05140.1 | Symbols: RBK2 | ROP binding protein kinases 2 | chr3:1435817-1437800 REVERSE LENGTH=460	36.61	295	171	7	364	653	128	411	5e-50	182
genemark-scaffold_16-processed-gene-26.46-mRNA-1	AT2G19210.1	AT2G19210.1 | Symbols: | Leucine-rich repeat transmembrane protein kinase protein | chr2:8335639-8339307 REVERSE LENGTH=881	37.79	299	156	8	367	652	566	847	5e-50	187
genemark-scaffold_16-processed-gene-26.46-mRNA-1	AT4G17660.1	AT4G17660.1 | Symbols: | Protein kinase superfamily protein | chr4:9831401-9833006 FORWARD LENGTH=388	37.06	313	176	7	364	661	76	382	7e-50	180
genemark-scaffold_16-processed-gene-26.46-mRNA-1	AT5G20050.1	AT5G20050.1 | Symbols: | Protein kinase superfamily protein | chr5:6774381-6775739 FORWARD LENGTH=452	39.40	302	164	7	367	653	93	390	8e-50	182
genemark-scaffold_16-processed-gene-26.46-mRNA-1	AT5G16000.1	AT5G16000.1 | Symbols: NIK1 | NSP-interacting kinase 1 | chr5:5224264-5227003 FORWARD LENGTH=638	38.57	293	167	7	367	653	300	585	1e-49	185
genemark-scaffold_16-processed-gene-26.46-mRNA-1	AT1G78530.1	AT1G78530.1 | Symbols: | Protein kinase superfamily protein | chr1:29539274-29540681 REVERSE LENGTH=355	38.32	274	160	4	385	655	81	348	1e-49	179
genemark-scaffold_16-processed-gene-26.46-mRNA-1	AT1G51910.1	AT1G51910.1 | Symbols: | Leucine-rich repeat protein kinase family protein | chr1:19284277-19288385 REVERSE LENGTH=876	39.93	293	154	11	367	652	563	840	1e-49	186
genemark-scaffold_16-processed-gene-26.46-mRNA-1	AT5G62710.1	AT5G62710.1 | Symbols: | Leucine-rich repeat protein kinase family protein | chr5:25187438-25190325 FORWARD LENGTH=604	37.29	295	175	5	361	651	294	582	2e-49	184
genemark-scaffold_16-processed-gene-26.46-mRNA-1	AT2G47060.2	AT2G47060.2 | Symbols: | Protein kinase superfamily protein | chr2:19333116-19334759 REVERSE LENGTH=365	37.29	303	174	7	364	656	58	354	2e-49	178
genemark-scaffold_16-processed-gene-26.46-mRNA-1	AT2G47060.1	AT2G47060.1 | Symbols: | Protein kinase superfamily protein | chr2:19333116-19334759 REVERSE LENGTH=365	37.29	303	174	7	364	656	58	354	2e-49	178
genemark-scaffold_16-processed-gene-26.46-mRNA-1	AT1G29730.1	AT1G29730.1 | Symbols: | Leucine-rich repeat transmembrane protein kinase | chr1:10400710-10405874 REVERSE LENGTH=969	36.99	292	173	6	367	653	628	913	2e-49	186
genemark-scaffold_16-processed-gene-26.46-mRNA-1	AT1G69270.1	AT1G69270.1 | Symbols: RPK1 | receptor-like protein kinase 1 | chr1:26040877-26042499 REVERSE LENGTH=540	36.39	294	176	6	367	655	249	536	2e-49	182
genemark-scaffold_16-processed-gene-26.46-mRNA-1	AT3G59350.2	AT3G59350.2 | Symbols: | Protein kinase superfamily protein | chr3:21933392-21934883 FORWARD LENGTH=366	37.17	304	171	8	364	654	56	352	4e-49	177
genemark-scaffold_16-processed-gene-26.46-mRNA-1	AT2G30730.1	AT2G30730.1 | Symbols: | Protein kinase superfamily protein | chr2:13093145-13094677 FORWARD LENGTH=338	35.95	306	172	8	364	654	32	328	4e-49	177
genemark-scaffold_16-processed-gene-26.46-mRNA-1	AT5G59650.1	AT5G59650.1 | Symbols: | Leucine-rich repeat protein kinase family protein | chr5:24031346-24035100 FORWARD LENGTH=892	40.54	296	151	7	367	652	577	857	4e-49	185
genemark-scaffold_16-processed-gene-26.46-mRNA-1	AT5G59680.1	AT5G59680.1 | Symbols: | Leucine-rich repeat protein kinase family protein | chr5:24046792-24050801 FORWARD LENGTH=887	41.42	268	134	6	395	652	596	850	4e-49	185
genemark-scaffold_16-processed-gene-26.46-mRNA-1	AT1G31420.2	AT1G31420.2 | Symbols: FEI1 | Leucine-rich repeat protein kinase family protein | chr1:11250360-11253516 FORWARD LENGTH=591	35.29	306	182	7	354	652	278	574	4e-49	182
genemark-scaffold_16-processed-gene-26.46-mRNA-1	AT3G45860.1	AT3G45860.1 | Symbols: CRK4 | cysteine-rich RLK (RECEPTOR-like protein kinase) 4 | chr3:16863401-16866041 REVERSE LENGTH=676	37.88	293	167	8	367	651	339	624	6e-49	183
genemark-scaffold_16-processed-gene-26.46-mRNA-1	AT1G48210.2	AT1G48210.2 | Symbols: | Protein kinase superfamily protein | chr1:17799551-17801798 FORWARD LENGTH=363	35.20	304	179	8	364	656	53	349	7e-49	177
genemark-scaffold_16-processed-gene-26.46-mRNA-1	AT1G48210.1	AT1G48210.1 | Symbols: | Protein kinase superfamily protein | chr1:17799551-17801798 FORWARD LENGTH=363	35.20	304	179	8	364	656	53	349	7e-49	177
genemark-scaffold_16-processed-gene-26.46-mRNA-1	AT5G62230.2	AT5G62230.2 | Symbols: ERL1 | ERECTA-like 1 | chr5:24996433-25002130 FORWARD LENGTH=918	35.47	296	175	6	361	651	582	866	8e-49	184
genemark-scaffold_16-processed-gene-26.46-mRNA-1	AT5G10520.1	AT5G10520.1 | Symbols: RBK1 | ROP binding protein kinases 1 | chr5:3320584-3322649 REVERSE LENGTH=467	36.39	294	169	7	367	653	141	423	1e-48	179
genemark-scaffold_16-processed-gene-26.46-mRNA-1	AT4G39400.1	AT4G39400.1 | Symbols: BRI1, CBB2, DWF2, BIN1, ATBRI1 | Leucine-rich receptor-like protein kinase family protein | chr4:18324826-18328416 FORWARD LENGTH=1196	35.69	297	181	7	364	655	868	1159	1e-48	185
genemark-scaffold_16-processed-gene-26.46-mRNA-1	AT1G66150.1	AT1G66150.1 | Symbols: TMK1 | transmembrane kinase 1 | chr1:24631503-24634415 FORWARD LENGTH=942	38.82	304	167	10	363	654	572	868	1e-48	184
genemark-scaffold_16-processed-gene-26.46-mRNA-1	AT5G62230.1	AT5G62230.1 | Symbols: ERL1 | ERECTA-like 1 | chr5:24996433-25002130 FORWARD LENGTH=966	35.47	296	175	6	361	651	630	914	1e-48	184
genemark-scaffold_16-processed-gene-26.46-mRNA-1	AT5G01550.1	AT5G01550.1 | Symbols: LECRKA4.2 | lectin receptor kinase a4.1 | chr5:214517-216583 REVERSE LENGTH=688	38.49	291	165	6	369	653	351	633	1e-48	182
genemark-scaffold_16-processed-gene-26.46-mRNA-1	AT3G59350.3	AT3G59350.3 | Symbols: | Protein kinase superfamily protein | chr3:21932930-21934883 FORWARD LENGTH=408	37.17	304	171	8	364	654	98	394	1e-48	177
genemark-scaffold_16-processed-gene-26.46-mRNA-1	AT3G59350.1	AT3G59350.1 | Symbols: | Protein kinase superfamily protein | chr3:21932930-21934883 FORWARD LENGTH=408	37.17	304	171	8	364	654	98	394	1e-48	177
genemark-scaffold_16-processed-gene-26.46-mRNA-1	AT2G35620.2	AT2G35620.2 | Symbols: FEI2 | Leucine-rich repeat protein kinase family protein | chr2:14961187-14964640 REVERSE LENGTH=589	36.27	306	179	8	354	652	276	572	1e-48	181
genemark-scaffold_16-processed-gene-26.46-mRNA-1	AT2G35620.1	AT2G35620.1 | Symbols: FEI2 | Leucine-rich repeat protein kinase family protein | chr2:14961187-14964640 REVERSE LENGTH=589	36.27	306	179	8	354	652	276	572	1e-48	181
genemark-scaffold_16-processed-gene-26.46-mRNA-1	AT5G15730.2	AT5G15730.2 | Symbols: CRLK2, AtCRLK2 | Protein kinase superfamily protein | chr5:5131284-5133046 FORWARD LENGTH=436	37.04	297	166	10	363	655	100	379	3e-48	177
genemark-scaffold_16-processed-gene-26.46-mRNA-1	AT5G57670.2	AT5G57670.2 | Symbols: | Protein kinase superfamily protein | chr5:23360531-23363694 REVERSE LENGTH=579	36.05	294	171	9	364	651	252	534	3e-48	179
genemark-scaffold_16-processed-gene-26.46-mRNA-1	AT1G06700.2	AT1G06700.2 | Symbols: | Protein kinase superfamily protein | chr1:2052750-2054552 REVERSE LENGTH=361	35.43	302	179	7	364	654	53	349	3e-48	175
genemark-scaffold_16-processed-gene-26.46-mRNA-1	AT1G06700.1	AT1G06700.1 | Symbols: | Protein kinase superfamily protein | chr1:2052750-2054552 REVERSE LENGTH=361	35.43	302	179	7	364	654	53	349	3e-48	175
genemark-scaffold_16-processed-gene-26.46-mRNA-1	AT4G27300.1	AT4G27300.1 | Symbols: | S-locus lectin protein kinase family protein | chr4:13669308-13672348 REVERSE LENGTH=815	37.85	288	169	6	366	648	487	769	3e-48	182
genemark-scaffold_16-processed-gene-26.46-mRNA-1	AT3G53380.1	AT3G53380.1 | Symbols: | Concanavalin A-like lectin protein kinase family protein | chr3:19789204-19791351 REVERSE LENGTH=715	38.13	299	164	9	367	653	364	653	4e-48	181
genemark-scaffold_16-processed-gene-26.46-mRNA-1	AT3G17410.1	AT3G17410.1 | Symbols: | Protein kinase superfamily protein | chr3:5956601-5958882 FORWARD LENGTH=364	35.64	303	179	7	364	656	54	350	4e-48	174
genemark-scaffold_16-processed-gene-26.46-mRNA-1	AT2G33170.1	AT2G33170.1 | Symbols: | Leucine-rich repeat receptor-like protein kinase family protein | chr2:14056371-14059829 REVERSE LENGTH=1124	37.25	298	169	8	367	651	807	1099	4e-48	183
genemark-scaffold_16-processed-gene-26.46-mRNA-1	AT5G54590.2	AT5G54590.2 | Symbols: CRLK1 | Protein kinase superfamily protein | chr5:22180480-22182698 FORWARD LENGTH=440	35.82	335	195	9	363	692	99	418	5e-48	176
genemark-scaffold_16-processed-gene-26.46-mRNA-1	AT3G62220.1	AT3G62220.1 | Symbols: | Protein kinase superfamily protein | chr3:23029276-23030864 REVERSE LENGTH=361	38.05	297	168	8	370	656	60	350	5e-48	174
genemark-scaffold_16-processed-gene-26.46-mRNA-1	AT1G51790.1	AT1G51790.1 | Symbols: | Leucine-rich repeat protein kinase family protein | chr1:19206858-19210574 REVERSE LENGTH=882	36.64	292	166	9	367	652	567	845	7e-48	181
genemark-scaffold_16-processed-gene-26.46-mRNA-1	AT3G21630.1	AT3G21630.1 | Symbols: CERK1, LYSM RLK1 | chitin elicitor receptor kinase 1 | chr3:7615543-7618530 REVERSE LENGTH=617	39.46	299	149	13	367	651	310	590	8e-48	179
genemark-scaffold_16-processed-gene-26.46-mRNA-1	AT1G28390.2	AT1G28390.2 | Symbols: | Protein kinase superfamily protein | chr1:9966366-9968226 REVERSE LENGTH=474	38.36	305	170	9	364	656	37	335	9e-48	176
genemark-scaffold_16-processed-gene-26.46-mRNA-1	AT5G11020.1	AT5G11020.1 | Symbols: | Protein kinase superfamily protein | chr5:3486439-3488983 REVERSE LENGTH=433	37.20	293	171	7	364	651	126	410	9e-48	175
genemark-scaffold_16-processed-gene-26.46-mRNA-1	AT4G22130.2	AT4G22130.2 | Symbols: SRF8 | STRUBBELIG-receptor family 8 | chr4:11724781-11727331 FORWARD LENGTH=562	36.86	293	171	7	367	651	242	528	9e-48	178
genemark-scaffold_16-processed-gene-26.46-mRNA-1	AT5G16500.1	AT5G16500.1 | Symbols: | Protein kinase superfamily protein | chr5:5386733-5389003 REVERSE LENGTH=636	38.85	296	168	8	364	651	59	349	9e-48	179
genemark-scaffold_16-processed-gene-26.46-mRNA-1	AT1G72540.1	AT1G72540.1 | Symbols: | Protein kinase superfamily protein | chr1:27314932-27316669 REVERSE LENGTH=450	36.69	308	176	8	359	654	64	364	9e-48	176
genemark-scaffold_16-processed-gene-26.46-mRNA-1	AT2G47060.4	AT2G47060.4 | Symbols: | Protein kinase superfamily protein | chr2:19333116-19334759 REVERSE LENGTH=397	35.24	332	173	9	364	656	58	386	1e-47	174
genemark-scaffold_16-processed-gene-26.46-mRNA-1	AT2G28250.2	AT2G28250.2 | Symbols: NCRK | Protein kinase superfamily protein | chr2:12044004-12046339 FORWARD LENGTH=565	37.06	313	174	11	367	663	198	503	1e-47	177
genemark-scaffold_16-processed-gene-26.46-mRNA-1	AT2G28250.1	AT2G28250.1 | Symbols: NCRK | Protein kinase superfamily protein | chr2:12044004-12046339 FORWARD LENGTH=565	37.06	313	174	11	367	663	198	503	1e-47	177
genemark-scaffold_16-processed-gene-26.46-mRNA-1	AT4G28490.1	AT4G28490.1 | Symbols: RLK5, HAE | Leucine-rich receptor-like protein kinase family protein | chr4:14077894-14080965 FORWARD LENGTH=999	36.36	297	166	6	374	654	678	967	1e-47	181
genemark-scaffold_16-processed-gene-26.46-mRNA-1	AT1G28390.1	AT1G28390.1 | Symbols: | Protein kinase superfamily protein | chr1:9966814-9968226 REVERSE LENGTH=470	38.36	305	170	9	364	656	37	335	1e-47	176
genemark-scaffold_16-processed-gene-26.46-mRNA-1	AT4G22130.1	AT4G22130.1 | Symbols: SRF8 | STRUBBELIG-receptor family 8 | chr4:11723733-11727331 FORWARD LENGTH=703	36.86	293	171	7	367	651	383	669	2e-47	179
genemark-scaffold_16-processed-gene-26.46-mRNA-1	AT5G35960.1	AT5G35960.1 | Symbols: | Protein kinase family protein | chr5:14108524-14110536 REVERSE LENGTH=429	33.67	294	178	7	365	653	120	401	2e-47	174
genemark-scaffold_16-processed-gene-26.46-mRNA-1	AT4G21380.1	AT4G21380.1 | Symbols: ARK3, RK3 | receptor kinase 3 | chr4:11389219-11393090 REVERSE LENGTH=850	37.11	291	175	6	366	651	513	800	2e-47	180
genemark-scaffold_16-processed-gene-26.46-mRNA-1	AT3G02130.1	AT3G02130.1 | Symbols: RPK2, TOAD2, CLI1 | receptor-like protein kinase 2 | chr3:380726-384181 FORWARD LENGTH=1151	36.18	293	174	5	368	655	863	1147	2e-47	181
genemark-scaffold_16-processed-gene-26.46-mRNA-1	AT5G18910.1	AT5G18910.1 | Symbols: | Protein kinase superfamily protein | chr5:6306994-6309396 REVERSE LENGTH=511	34.69	294	175	8	367	655	180	461	2e-47	176
genemark-scaffold_16-processed-gene-26.46-mRNA-1	AT5G03320.1	AT5G03320.1 | Symbols: | Protein kinase superfamily protein | chr5:802759-804242 FORWARD LENGTH=420	36.42	302	173	9	367	654	69	365	4e-47	173
genemark-scaffold_16-processed-gene-26.46-mRNA-1	AT1G28440.1	AT1G28440.1 | Symbols: HSL1 | HAESA-like 1 | chr1:9996914-10000171 FORWARD LENGTH=996	34.62	312	167	8	374	661	671	969	4e-47	180
genemark-scaffold_16-processed-gene-26.46-mRNA-1	AT5G07180.1	AT5G07180.1 | Symbols: ERL2 | ERECTA-like 2 | chr5:2227787-2233232 REVERSE LENGTH=967	34.80	296	177	6	361	651	633	917	5e-47	179
genemark-scaffold_16-processed-gene-26.46-mRNA-1	AT3G08870.1	AT3G08870.1 | Symbols: | Concanavalin A-like lectin protein kinase family protein | chr3:2700500-2702581 REVERSE LENGTH=693	38.10	294	170	5	367	656	356	641	8e-47	176
genemark-scaffold_16-processed-gene-26.46-mRNA-1	AT1G15530.1	AT1G15530.1 | Symbols: | Concanavalin A-like lectin protein kinase family protein | chr1:5339961-5341931 REVERSE LENGTH=656	35.22	301	186	5	362	659	344	638	1e-46	175
genemark-scaffold_16-processed-gene-26.46-mRNA-1	AT5G60300.2	AT5G60300.2 | Symbols: | Concanavalin A-like lectin protein kinase family protein | chr5:24264862-24267018 FORWARD LENGTH=718	37.93	290	170	5	362	648	327	609	1e-46	176
genemark-scaffold_16-processed-gene-26.46-mRNA-1	AT5G60300.1	AT5G60300.1 | Symbols: | Concanavalin A-like lectin protein kinase family protein | chr5:24264862-24267018 FORWARD LENGTH=718	37.93	290	170	5	362	648	327	609	1e-46	176
genemark-scaffold_16-processed-gene-26.46-mRNA-1	AT4G21390.1	AT4G21390.1 | Symbols: B120 | S-locus lectin protein kinase family protein | chr4:11394458-11397474 REVERSE LENGTH=849	37.59	290	171	6	366	651	516	799	2e-46	177
genemark-scaffold_16-processed-gene-26.46-mRNA-1	AT1G21590.1	AT1G21590.1 | Symbols: | Protein kinase protein with adenine nucleotide alpha hydrolases-like domain | chr1:7566613-7569694 REVERSE LENGTH=756	36.03	297	173	6	365	653	395	682	2e-46	176
genemark-scaffold_16-processed-gene-26.46-mRNA-1	AT5G65700.2	AT5G65700.2 | Symbols: BAM1 | Leucine-rich receptor-like protein kinase family protein | chr5:26281826-26284945 FORWARD LENGTH=1003	37.50	288	167	7	373	654	688	968	2e-46	177
genemark-scaffold_16-processed-gene-26.46-mRNA-1	AT5G65700.1	AT5G65700.1 | Symbols: BAM1 | Leucine-rich receptor-like protein kinase family protein | chr5:26281826-26284945 FORWARD LENGTH=1003	37.50	288	167	7	373	654	688	968	2e-46	177
genemark-scaffold_16-processed-gene-26.46-mRNA-1	AT1G65800.1	AT1G65800.1 | Symbols: ARK2, RK2 | receptor kinase 2 | chr1:24473166-24476523 FORWARD LENGTH=847	35.55	301	177	6	361	651	505	798	3e-46	176
genemark-scaffold_16-processed-gene-26.46-mRNA-1	AT5G63940.1	AT5G63940.1 | Symbols: | Protein kinase protein with adenine nucleotide alpha hydrolases-like domain | chr5:25588254-25591229 FORWARD LENGTH=705	35.15	293	181	5	365	653	348	635	3e-46	175
genemark-scaffold_16-processed-gene-26.46-mRNA-1	AT3G49670.1	AT3G49670.1 | Symbols: BAM2 | Leucine-rich receptor-like protein kinase family protein | chr3:18417741-18420836 FORWARD LENGTH=1002	38.19	288	165	7	373	654	684	964	3e-46	177
genemark-scaffold_16-processed-gene-26.46-mRNA-1	AT5G25930.1	AT5G25930.1 | Symbols: | Protein kinase family protein with leucine-rich repeat domain | chr5:9050880-9053978 FORWARD LENGTH=1005	39.36	282	150	9	385	652	691	965	3e-46	177
genemark-scaffold_16-processed-gene-26.46-mRNA-1	AT1G35710.1	AT1G35710.1 | Symbols: | Protein kinase family protein with leucine-rich repeat domain | chr1:13220940-13224386 FORWARD LENGTH=1120	35.43	302	172	10	356	647	827	1115	4e-46	177
genemark-scaffold_16-processed-gene-26.46-mRNA-1	AT5G60300.3	AT5G60300.3 | Symbols: | Concanavalin A-like lectin protein kinase family protein | chr5:24264862-24267973 FORWARD LENGTH=766	37.93	290	170	5	362	648	327	609	5e-46	175
genemark-scaffold_16-processed-gene-26.46-mRNA-1	AT1G19090.1	AT1G19090.1 | Symbols: RKF2, CRK1 | receptor-like serine/threonine kinase 2 | chr1:6590350-6592615 FORWARD LENGTH=600	36.91	298	145	7	367	652	306	572	5e-46	173
genemark-scaffold_16-processed-gene-26.46-mRNA-1	AT1G17540.1	AT1G17540.1 | Symbols: | Protein kinase protein with adenine nucleotide alpha hydrolases-like domain | chr1:6029551-6032641 REVERSE LENGTH=728	35.60	309	167	9	367	662	397	686	5e-46	174
genemark-scaffold_16-processed-gene-26.46-mRNA-1	AT1G51940.1	AT1G51940.1 | Symbols: | protein kinase family protein / peptidoglycan-binding LysM domain-containing protein | chr1:19296092-19298941 REVERSE LENGTH=651	36.34	322	168	11	358	654	317	626	5e-46	174
genemark-scaffold_16-processed-gene-26.46-mRNA-1	AT1G77280.1	AT1G77280.1 | Symbols: | Protein kinase protein with adenine nucleotide alpha hydrolases-like domain | chr1:29031468-29035882 REVERSE LENGTH=794	35.96	292	178	6	367	653	433	720	5e-46	175
genemark-scaffold_16-processed-gene-26.46-mRNA-1	AT1G17230.1	AT1G17230.1 | Symbols: | Leucine-rich receptor-like protein kinase family protein | chr1:5891375-5894855 FORWARD LENGTH=1101	37.00	300	176	8	359	651	779	1072	6e-46	176
genemark-scaffold_16-processed-gene-26.46-mRNA-1	AT1G73080.1	AT1G73080.1 | Symbols: PEPR1, ATPEPR1 | PEP1 receptor 1 | chr1:27484513-27488021 FORWARD LENGTH=1123	36.00	300	162	8	375	655	823	1111	7e-46	176
genemark-scaffold_16-processed-gene-26.46-mRNA-1	AT5G42440.1	AT5G42440.1 | Symbols: | Protein kinase superfamily protein | chr5:16973434-16974513 REVERSE LENGTH=359	36.18	293	170	8	367	651	69	352	8e-46	168
genemark-scaffold_16-processed-gene-26.46-mRNA-1	AT4G32000.2	AT4G32000.2 | Symbols: | Protein kinase superfamily protein | chr4:15474083-15476655 REVERSE LENGTH=419	36.30	292	176	6	364	651	115	400	8e-46	169
genemark-scaffold_16-processed-gene-26.46-mRNA-1	AT4G32000.1	AT4G32000.1 | Symbols: | Protein kinase superfamily protein | chr4:15474083-15476655 REVERSE LENGTH=418	36.30	292	176	6	364	651	114	399	8e-46	169
genemark-scaffold_16-processed-gene-26.46-mRNA-1	AT5G65530.1	AT5G65530.1 | Symbols: | Protein kinase superfamily protein | chr5:26190844-26192826 REVERSE LENGTH=456	35.81	296	168	8	367	653	132	414	1e-45	169
genemark-scaffold_16-processed-gene-26.46-mRNA-1	AT5G63930.1	AT5G63930.1 | Symbols: | Leucine-rich repeat protein kinase family protein | chr5:25583006-25586392 FORWARD LENGTH=1102	37.76	294	167	8	367	651	792	1078	1e-45	175
genemark-scaffold_16-processed-gene-26.46-mRNA-1	AT5G03140.1	AT5G03140.1 | Symbols: | Concanavalin A-like lectin protein kinase family protein | chr5:737750-739885 REVERSE LENGTH=711	36.24	298	169	8	367	653	362	649	2e-45	172
genemark-scaffold_16-processed-gene-26.46-mRNA-1	AT2G25220.1	AT2G25220.1 | Symbols: | Protein kinase superfamily protein | chr2:10742918-10745540 REVERSE LENGTH=414	36.30	292	176	7	364	651	113	398	3e-45	167
genemark-scaffold_16-processed-gene-26.46-mRNA-1	AT1G52310.1	AT1G52310.1 | Symbols: | protein kinase family protein / C-type lectin domain-containing protein | chr1:19478401-19480462 FORWARD LENGTH=552	36.24	298	173	8	365	652	253	543	3e-45	170
genemark-scaffold_16-processed-gene-26.46-mRNA-1	AT3G23750.1	AT3G23750.1 | Symbols: | Leucine-rich repeat protein kinase family protein | chr3:8558332-8561263 FORWARD LENGTH=928	36.88	301	170	9	363	651	562	854	4e-45	173
genemark-scaffold_16-processed-gene-26.46-mRNA-1	AT5G59660.1	AT5G59660.1 | Symbols: | Leucine-rich repeat protein kinase family protein | chr5:24035687-24039979 FORWARD LENGTH=852	35.62	292	143	8	367	652	500	752	4e-45	173
genemark-scaffold_16-processed-gene-26.46-mRNA-1	AT3G45410.1	AT3G45410.1 | Symbols: | Concanavalin A-like lectin protein kinase family protein | chr3:16654019-16656013 REVERSE LENGTH=664	35.88	301	179	6	362	659	325	614	5e-45	171
genemark-scaffold_16-processed-gene-26.46-mRNA-1	AT2G25220.2	AT2G25220.2 | Symbols: | Protein kinase superfamily protein | chr2:10742918-10745540 REVERSE LENGTH=437	36.30	292	176	7	364	651	136	421	5e-45	167
genemark-scaffold_16-processed-gene-26.46-mRNA-1	AT5G26150.1	AT5G26150.1 | Symbols: | protein kinase family protein | chr5:9137461-9140099 REVERSE LENGTH=703	36.67	300	161	9	367	656	410	690	6e-45	171
genemark-scaffold_16-processed-gene-26.46-mRNA-1	AT3G55950.1	AT3G55950.1 | Symbols: CCR3, ATCRR3 | CRINKLY4 related 3 | chr3:20753903-20756347 REVERSE LENGTH=814	37.54	309	167	8	367	651	484	790	1e-44	171
genemark-scaffold_16-processed-gene-26.46-mRNA-1	AT2G43230.1	AT2G43230.1 | Symbols: | Protein kinase superfamily protein | chr2:17966475-17968446 FORWARD LENGTH=406	35.53	304	176	8	364	654	96	392	2e-44	165
genemark-scaffold_16-processed-gene-26.46-mRNA-1	AT2G39110.1	AT2G39110.1 | Symbols: | Protein kinase superfamily protein | chr2:16319770-16321568 FORWARD LENGTH=435	39.34	305	167	10	364	654	75	375	2e-44	166
genemark-scaffold_16-processed-gene-26.46-mRNA-1	AT1G70130.1	AT1G70130.1 | Symbols: | Concanavalin A-like lectin protein kinase family protein | chr1:26409743-26411801 REVERSE LENGTH=656	33.33	297	188	5	362	654	317	607	2e-44	169
genemark-scaffold_16-processed-gene-26.46-mRNA-1	AT4G35030.3	AT4G35030.3 | Symbols: | Protein kinase superfamily protein | chr4:16676234-16677962 FORWARD LENGTH=448	35.49	293	180	4	365	652	90	378	2e-44	166
genemark-scaffold_16-processed-gene-26.46-mRNA-1	AT4G20270.1	AT4G20270.1 | Symbols: BAM3 | Leucine-rich receptor-like protein kinase family protein | chr4:10949822-10952924 FORWARD LENGTH=992	39.01	282	151	11	385	655	716	987	3e-44	171
genemark-scaffold_16-processed-gene-26.46-mRNA-1	AT4G35030.2	AT4G35030.2 | Symbols: | Protein kinase superfamily protein | chr4:16676234-16677684 FORWARD LENGTH=379	36.01	286	174	4	367	647	92	373	3e-44	164
genemark-scaffold_16-processed-gene-26.46-mRNA-1	AT2G43230.2	AT2G43230.2 | Symbols: | Protein kinase superfamily protein | chr2:17966475-17968446 FORWARD LENGTH=440	35.53	304	176	8	364	654	130	426	3e-44	165
genemark-scaffold_16-processed-gene-26.46-mRNA-1	AT3G24240.1	AT3G24240.1 | Symbols: | Leucine-rich repeat receptor-like protein kinase family protein | chr3:8780551-8784150 FORWARD LENGTH=1141	35.66	286	163	9	385	657	792	1069	4e-44	171
genemark-scaffold_16-processed-gene-26.46-mRNA-1	AT1G48220.1	AT1G48220.1 | Symbols: | Protein kinase superfamily protein | chr1:17802863-17804882 FORWARD LENGTH=364	34.62	312	185	8	362	661	51	355	7e-44	162
genemark-scaffold_16-processed-gene-26.46-mRNA-1	AT2G47060.5	AT2G47060.5 | Symbols: | Protein kinase superfamily protein | chr2:19333436-19334759 REVERSE LENGTH=322	41.85	227	119	6	364	580	58	281	8e-44	161
genemark-scaffold_16-processed-gene-26.46-mRNA-1	AT3G20200.1	AT3G20200.1 | Symbols: | Protein kinase protein with adenine nucleotide alpha hydrolases-like domain | chr3:7047895-7051145 FORWARD LENGTH=780	35.71	294	161	11	371	655	445	719	1e-43	168
genemark-scaffold_16-processed-gene-26.46-mRNA-1	AT1G75820.1	AT1G75820.1 | Symbols: CLV1, FAS3, FLO5, ATCLV1 | Leucine-rich receptor-like protein kinase family protein | chr1:28463631-28466652 REVERSE LENGTH=980	35.74	291	166	7	373	651	686	967	1e-43	169
genemark-scaffold_16-processed-gene-26.46-mRNA-1	AT1G74360.1	AT1G74360.1 | Symbols: | Leucine-rich repeat protein kinase family protein | chr1:27954299-27957911 FORWARD LENGTH=1106	35.67	300	174	7	367	657	802	1091	2e-43	169
genemark-scaffold_16-processed-gene-26.46-mRNA-1	AT5G12000.1	AT5G12000.1 | Symbols: | Protein kinase protein with adenine nucleotide alpha hydrolases-like domain | chr5:3874151-3876780 REVERSE LENGTH=701	34.45	299	169	9	367	656	410	690	2e-43	166
genemark-scaffold_16-processed-gene-26.46-mRNA-1	AT2G28940.1	AT2G28940.1 | Symbols: | Protein kinase superfamily protein | chr2:12426853-12428314 REVERSE LENGTH=343	41.77	249	134	7	418	658	30	275	2e-43	160
genemark-scaffold_16-processed-gene-26.46-mRNA-1	AT2G20850.1	AT2G20850.1 | Symbols: SRF1 | STRUBBELIG-receptor family 1 | chr2:8975670-8979182 REVERSE LENGTH=775	37.92	298	169	9	363	651	462	752	3e-43	167
genemark-scaffold_16-processed-gene-26.46-mRNA-1	AT2G37710.1	AT2G37710.1 | Symbols: RLK | receptor lectin kinase | chr2:15814934-15816961 REVERSE LENGTH=675	33.67	297	186	6	362	653	330	620	3e-43	166
genemark-scaffold_16-processed-gene-26.46-mRNA-1	AT1G72760.1	AT1G72760.1 | Symbols: | Protein kinase superfamily protein | chr1:27385421-27388274 REVERSE LENGTH=697	36.08	291	158	9	367	648	370	641	4e-43	165
genemark-scaffold_16-processed-gene-26.46-mRNA-1	AT2G07020.1	AT2G07020.1 | Symbols: | Protein kinase protein with adenine nucleotide alpha hydrolases-like domain | chr2:2908473-2911198 REVERSE LENGTH=700	34.34	297	167	9	367	655	407	683	5e-43	165
genemark-scaffold_16-processed-gene-26.46-mRNA-1	AT5G61480.1	AT5G61480.1 | Symbols: PXY | Leucine-rich repeat protein kinase family protein | chr5:24724541-24727842 REVERSE LENGTH=1041	34.40	282	169	8	385	655	725	1001	9e-43	166
genemark-scaffold_16-processed-gene-26.46-mRNA-1	AT3G19700.1	AT3G19700.1 | Symbols: IKU2 | Leucine-rich repeat protein kinase family protein | chr3:6843662-6846791 FORWARD LENGTH=991	36.04	308	165	9	374	655	666	967	9e-43	166
genemark-scaffold_16-processed-gene-26.46-mRNA-1	AT5G49660.1	AT5G49660.1 | Symbols: | Leucine-rich repeat transmembrane protein kinase family protein | chr5:20161401-20164534 REVERSE LENGTH=966	36.94	314	167	10	358	651	631	933	1e-42	166
genemark-scaffold_16-processed-gene-26.46-mRNA-1	AT3G56370.1	AT3G56370.1 | Symbols: | Leucine-rich repeat protein kinase family protein | chr3:20899403-20902390 REVERSE LENGTH=964	36.70	297	174	9	366	655	663	952	1e-42	166
genemark-scaffold_16-processed-gene-26.46-mRNA-1	AT1G09970.1	AT1G09970.1 | Symbols: LRR XI-23, RLK7 | Leucine-rich receptor-like protein kinase family protein | chr1:3252408-3255428 FORWARD LENGTH=976	35.53	304	161	10	373	652	660	952	2e-42	165
genemark-scaffold_16-processed-gene-26.46-mRNA-1	AT1G16760.1	AT1G16760.1 | Symbols: | Protein kinase protein with adenine nucleotide alpha hydrolases-like domain | chr1:5734234-5737307 FORWARD LENGTH=758	34.31	306	172	10	367	661	438	725	5e-42	163
genemark-scaffold_16-processed-gene-26.46-mRNA-1	AT1G17750.1	AT1G17750.1 | Symbols: PEPR2, AtPEPR2 | PEP1 receptor 2 | chr1:6106656-6110008 FORWARD LENGTH=1088	36.46	288	168	8	375	651	790	1073	6e-42	164
genemark-scaffold_16-processed-gene-26.46-mRNA-1	AT3G09780.1	AT3G09780.1 | Symbols: CCR1, ATCRR1 | CRINKLY4 related 1 | chr3:3000838-3003165 REVERSE LENGTH=775	35.62	306	150	9	364	659	505	773	7e-42	162
genemark-scaffold_16-processed-gene-26.46-mRNA-1	AT3G45430.1	AT3G45430.1 | Symbols: | Concanavalin A-like lectin protein kinase family protein | chr3:16660759-16662783 REVERSE LENGTH=674	36.61	295	177	5	362	653	327	614	1e-41	161
genemark-scaffold_16-processed-gene-26.46-mRNA-1	AT1G78980.1	AT1G78980.1 | Symbols: SRF5 | STRUBBELIG-receptor family 5 | chr1:29707923-29711266 REVERSE LENGTH=699	35.27	292	171	7	367	651	392	672	2e-41	160
genemark-scaffold_16-processed-gene-26.46-mRNA-1	AT4G20140.1	AT4G20140.1 | Symbols: GSO1 | Leucine-rich repeat transmembrane protein kinase | chr4:10884220-10888045 FORWARD LENGTH=1249	32.69	309	178	8	369	656	941	1240	3e-41	162
genemark-scaffold_16-processed-gene-26.46-mRNA-1	AT2G45910.1	AT2G45910.1 | Symbols: | U-box domain-containing protein kinase family protein | chr2:18894520-18898212 FORWARD LENGTH=834	36.40	283	156	8	367	644	469	732	3e-41	161
genemark-scaffold_16-processed-gene-26.46-mRNA-1	AT1G78940.1	AT1G78940.1 | Symbols: | Protein kinase protein with adenine nucleotide alpha hydrolases-like domain | chr1:29681056-29683678 REVERSE LENGTH=680	33.01	306	176	10	367	661	365	652	3e-41	160
genemark-scaffold_16-processed-gene-26.46-mRNA-1	AT3G26700.1	AT3G26700.1 | Symbols: | Protein kinase superfamily protein | chr3:9810669-9812356 FORWARD LENGTH=380	34.11	302	180	7	367	660	67	357	3e-41	155
genemark-scaffold_16-processed-gene-26.46-mRNA-1	AT2G16750.1	AT2G16750.1 | Symbols: | Protein kinase protein with adenine nucleotide alpha hydrolases-like domain | chr2:7271786-7274446 FORWARD LENGTH=617	36.08	291	174	5	367	653	265	547	3e-41	159
genemark-scaffold_16-processed-gene-26.46-mRNA-1	AT2G31880.1	AT2G31880.1 | Symbols: SOBIR1, EVR | Leucine-rich repeat protein kinase family protein | chr2:13554920-13556845 FORWARD LENGTH=641	32.92	325	185	10	358	656	324	641	3e-41	159
genemark-scaffold_16-processed-gene-26.46-mRNA-1	AT1G09970.2	AT1G09970.2 | Symbols: LRR XI-23, RLK7 | Leucine-rich receptor-like protein kinase family protein | chr1:3252408-3255428 FORWARD LENGTH=977	35.41	305	161	11	373	652	660	953	7e-41	160
genemark-scaffold_16-processed-gene-26.46-mRNA-1	AT1G78940.2	AT1G78940.2 | Symbols: | Protein kinase protein with adenine nucleotide alpha hydrolases-like domain | chr1:29680854-29683985 REVERSE LENGTH=754	33.01	306	176	10	367	661	436	723	7e-41	159
genemark-scaffold_16-processed-gene-26.46-mRNA-1	AT4G21400.1	AT4G21400.1 | Symbols: CRK28 | cysteine-rich RLK (RECEPTOR-like protein kinase) 28 | chr4:11399218-11401709 REVERSE LENGTH=711	33.13	323	172	7	366	651	348	663	8e-41	159
genemark-scaffold_16-processed-gene-26.46-mRNA-1	AT5G60320.1	AT5G60320.1 | Symbols: | Concanavalin A-like lectin protein kinase family protein | chr5:24270808-24272835 FORWARD LENGTH=675	34.27	286	178	5	367	649	336	614	9e-41	158
genemark-scaffold_16-processed-gene-26.46-mRNA-1	AT5G44700.1	AT5G44700.1 | Symbols: EDA23, GSO2 | Leucine-rich repeat transmembrane protein kinase | chr5:18033049-18036894 REVERSE LENGTH=1252	32.15	311	195	8	367	663	936	1244	9e-41	160
genemark-scaffold_16-processed-gene-26.46-mRNA-1	AT5G48380.1	AT5G48380.1 | Symbols: BIR1 | BAK1-interacting receptor-like kinase 1 | chr5:19604584-19606532 REVERSE LENGTH=620	35.42	319	172	11	363	654	278	589	1e-40	157
genemark-scaffold_16-processed-gene-26.46-mRNA-1	AT3G17840.1	AT3G17840.1 | Symbols: RLK902 | receptor-like kinase 902 | chr3:6106092-6108430 FORWARD LENGTH=647	35.88	301	176	8	361	655	350	639	2e-40	157
genemark-scaffold_16-processed-gene-26.46-mRNA-1	AT4G03390.1	AT4G03390.1 | Symbols: SRF3 | STRUBBELIG-receptor family 3 | chr4:1490912-1494553 REVERSE LENGTH=776	36.03	297	174	9	364	651	470	759	2e-40	158
genemark-scaffold_16-processed-gene-26.46-mRNA-1	AT2G45340.1	AT2G45340.1 | Symbols: | Leucine-rich repeat protein kinase family protein | chr2:18691739-18694466 FORWARD LENGTH=691	30.49	305	175	5	366	654	404	687	3e-40	157
genemark-scaffold_16-processed-gene-26.46-mRNA-1	AT1G68400.1	AT1G68400.1 | Symbols: | leucine-rich repeat transmembrane protein kinase family protein | chr1:25646401-25648916 REVERSE LENGTH=670	34.52	310	181	8	354	655	342	637	3e-40	157
genemark-scaffold_16-processed-gene-26.46-mRNA-1	AT4G31230.1	AT4G31230.1 | Symbols: | Protein kinase protein with adenine nucleotide alpha hydrolases-like domain | chr4:15173071-15176109 REVERSE LENGTH=764	34.14	290	165	8	367	648	455	726	6e-40	157
genemark-scaffold_16-processed-gene-26.46-mRNA-1	AT1G48480.1	AT1G48480.1 | Symbols: RKL1 | receptor-like kinase 1 | chr1:17918475-17920743 FORWARD LENGTH=655	31.71	369	230	9	297	655	287	643	7e-40	155
genemark-scaffold_16-processed-gene-26.46-mRNA-1	AT1G08590.1	AT1G08590.1 | Symbols: | Leucine-rich receptor-like protein kinase family protein | chr1:2718859-2721948 FORWARD LENGTH=1029	33.44	302	176	10	375	655	707	1004	9e-40	157
genemark-scaffold_16-processed-gene-26.46-mRNA-1	AT4G02420.1	AT4G02420.1 | Symbols: | Concanavalin A-like lectin protein kinase family protein | chr4:1064363-1066372 REVERSE LENGTH=669	31.99	297	191	6	362	653	333	623	1e-39	155
genemark-scaffold_16-processed-gene-26.46-mRNA-1	AT3G46760.1	AT3G46760.1 | Symbols: | Protein kinase superfamily protein | chr3:17222027-17223040 FORWARD LENGTH=337	35.64	289	174	6	365	653	36	312	2e-39	149
genemark-scaffold_16-processed-gene-26.46-mRNA-1	AT5G51270.1	AT5G51270.1 | Symbols: | U-box domain-containing protein kinase family protein | chr5:20835137-20838262 REVERSE LENGTH=819	34.08	311	176	8	365	661	446	741	2e-39	155
genemark-scaffold_16-processed-gene-26.46-mRNA-1	AT2G39180.1	AT2G39180.1 | Symbols: CCR2, ATCRR2 | CRINKLY4 related 2 | chr2:16344278-16346608 REVERSE LENGTH=776	38.17	262	122	7	365	617	505	735	2e-39	155
genemark-scaffold_16-processed-gene-26.46-mRNA-1	AT1G80640.1	AT1G80640.1 | Symbols: | Protein kinase superfamily protein | chr1:30311979-30314238 FORWARD LENGTH=427	33.00	297	172	11	364	651	134	412	2e-39	150
genemark-scaffold_16-processed-gene-26.46-mRNA-1	AT5G57035.1	AT5G57035.1 | Symbols: | U-box domain-containing protein kinase family protein | chr5:23080743-23083819 FORWARD LENGTH=789	32.66	297	173	9	367	654	413	691	3e-39	155
genemark-scaffold_16-processed-gene-26.46-mRNA-1	AT5G42120.1	AT5G42120.1 | Symbols: | Concanavalin A-like lectin protein kinase family protein | chr5:16833073-16835148 REVERSE LENGTH=691	34.11	302	175	9	367	653	354	646	3e-39	154
genemark-scaffold_16-processed-gene-26.46-mRNA-1	AT5G35380.1	AT5G35380.1 | Symbols: | Protein kinase protein with adenine nucleotide alpha hydrolases-like domain | chr5:13593429-13596293 REVERSE LENGTH=731	41.12	214	113	5	379	584	414	622	5e-39	154
genemark-scaffold_16-processed-gene-26.46-mRNA-1	AT2G24370.1	AT2G24370.1 | Symbols: | Protein kinase protein with adenine nucleotide alpha hydrolases-like domain | chr2:10369979-10373063 REVERSE LENGTH=788	34.14	290	165	7	367	648	468	739	5e-39	154
genemark-scaffold_16-processed-gene-26.46-mRNA-1	AT3G14350.2	AT3G14350.2 | Symbols: SRF7 | STRUBBELIG-receptor family 7 | chr3:4783115-4786397 REVERSE LENGTH=680	33.79	290	177	7	364	646	367	648	6e-39	153
genemark-scaffold_16-processed-gene-26.46-mRNA-1	AT5G60280.1	AT5G60280.1 | Symbols: | Concanavalin A-like lectin protein kinase family protein | chr5:24260563-24262536 FORWARD LENGTH=657	34.81	293	179	6	362	651	322	605	7e-39	152
genemark-scaffold_16-processed-gene-26.46-mRNA-1	AT5G37790.1	AT5G37790.1 | Symbols: | Protein kinase superfamily protein | chr5:15008433-15011025 REVERSE LENGTH=552	32.80	311	189	8	367	662	199	504	8e-39	151
genemark-scaffold_16-processed-gene-26.46-mRNA-1	AT1G11130.1	AT1G11130.1 | Symbols: SUB, SCM, SRF9 | Leucine-rich repeat protein kinase family protein | chr1:3723135-3727178 FORWARD LENGTH=768	34.68	297	169	11	366	652	484	765	8e-39	153
genemark-scaffold_16-processed-gene-26.46-mRNA-1	AT5G65710.1	AT5G65710.1 | Symbols: HSL2 | HAESA-like 2 | chr5:26292372-26295440 FORWARD LENGTH=993	35.86	304	157	11	385	655	692	990	9e-39	154
genemark-scaffold_16-processed-gene-26.46-mRNA-1	AT2G32800.1	AT2G32800.1 | Symbols: AP4.3A | protein kinase family protein | chr2:13916478-13919033 FORWARD LENGTH=851	35.12	299	178	9	367	653	520	814	9e-39	154
genemark-scaffold_16-processed-gene-26.46-mRNA-1	AT3G14350.1	AT3G14350.1 | Symbols: SRF7 | STRUBBELIG-receptor family 7 | chr3:4783115-4786999 REVERSE LENGTH=717	33.79	290	177	7	364	646	404	685	9e-39	153
genemark-scaffold_16-processed-gene-26.46-mRNA-1	AT5G61560.1	AT5G61560.1 | Symbols: | U-box domain-containing protein kinase family protein | chr5:24753476-24756506 FORWARD LENGTH=796	33.66	303	172	10	367	655	417	704	1e-38	153
genemark-scaffold_16-processed-gene-26.46-mRNA-1	AT5G61560.2	AT5G61560.2 | Symbols: | U-box domain-containing protein kinase family protein | chr5:24753476-24756506 FORWARD LENGTH=794	33.66	303	172	10	367	655	415	702	2e-38	153
genemark-scaffold_16-processed-gene-26.46-mRNA-1	AT3G13065.1	AT3G13065.1 | Symbols: SRF4 | STRUBBELIG-receptor family 4 | chr3:4187510-4190863 FORWARD LENGTH=687	34.01	297	178	7	363	652	399	684	2e-38	152
genemark-scaffold_16-processed-gene-26.46-mRNA-1	AT5G01540.1	AT5G01540.1 | Symbols: LECRKA4.1 | lectin receptor kinase a4.1 | chr5:211285-213333 REVERSE LENGTH=682	36.86	293	171	6	369	656	357	640	2e-38	151
genemark-scaffold_16-processed-gene-26.46-mRNA-1	AT1G53730.1	AT1G53730.1 | Symbols: SRF6 | STRUBBELIG-receptor family 6 | chr1:20061771-20065475 FORWARD LENGTH=719	33.10	290	179	7	364	646	401	682	2e-38	152
genemark-scaffold_16-processed-gene-26.46-mRNA-1	AT5G56040.2	AT5G56040.2 | Symbols: | Leucine-rich receptor-like protein kinase family protein | chr5:22695050-22698410 FORWARD LENGTH=1090	31.73	312	181	10	367	660	749	1046	2e-38	153
genemark-scaffold_16-processed-gene-26.46-mRNA-1	AT4G25160.1	AT4G25160.1 | Symbols: | U-box domain-containing protein kinase family protein | chr4:12903360-12906669 REVERSE LENGTH=835	39.22	232	125	6	358	579	459	684	3e-38	152
genemark-scaffold_16-processed-gene-26.46-mRNA-1	AT1G33260.1	AT1G33260.1 | Symbols: | Protein kinase superfamily protein | chr1:12064796-12066114 FORWARD LENGTH=349	29.26	311	192	8	363	651	29	333	3e-38	146
genemark-scaffold_16-processed-gene-26.46-mRNA-1	AT2G41970.1	AT2G41970.1 | Symbols: | Protein kinase superfamily protein | chr2:17520517-17522304 REVERSE LENGTH=365	31.00	300	190	8	368	656	62	355	4e-38	146
genemark-scaffold_16-processed-gene-26.46-mRNA-1	AT1G33260.2	AT1G33260.2 | Symbols: | Protein kinase superfamily protein | chr1:12064796-12066114 FORWARD LENGTH=348	29.58	311	190	9	363	651	29	332	2e-37	144
genemark-scaffold_16-processed-gene-26.46-mRNA-1	AT5G23170.1	AT5G23170.1 | Symbols: | Protein kinase superfamily protein | chr5:7798411-7799436 REVERSE LENGTH=341	31.21	314	186	8	367	661	4	306	3e-37	143
genemark-scaffold_16-processed-gene-26.46-mRNA-1	AT4G22730.1	AT4G22730.1 | Symbols: | Leucine-rich repeat protein kinase family protein | chr4:11941384-11943696 FORWARD LENGTH=688	29.67	300	188	6	367	657	403	688	3e-37	148
genemark-scaffold_16-processed-gene-26.46-mRNA-1	AT1G75640.1	AT1G75640.1 | Symbols: | Leucine-rich receptor-like protein kinase family protein | chr1:28403600-28407022 REVERSE LENGTH=1140	33.22	286	185	3	374	655	834	1117	3e-37	149
genemark-scaffold_16-processed-gene-26.46-mRNA-1	AT5G51560.1	AT5G51560.1 | Symbols: | Leucine-rich repeat protein kinase family protein | chr5:20945807-20948613 FORWARD LENGTH=680	30.85	295	177	7	367	651	396	673	5e-37	147
genemark-scaffold_16-processed-gene-26.46-mRNA-1	AT1G53730.2	AT1G53730.2 | Symbols: SRF6 | STRUBBELIG-receptor family 6 | chr1:20061771-20065475 FORWARD LENGTH=720	32.99	291	179	8	364	646	401	683	6e-37	147
genemark-scaffold_16-processed-gene-26.46-mRNA-1	AT4G26540.1	AT4G26540.1 | Symbols: | Leucine-rich repeat receptor-like protein kinase family protein | chr4:13394673-13398028 REVERSE LENGTH=1091	31.29	326	191	11	358	659	730	1046	6e-37	149
genemark-scaffold_16-processed-gene-26.46-mRNA-1	AT1G51620.2	AT1G51620.2 | Symbols: | Protein kinase superfamily protein | chr1:19140218-19141638 FORWARD LENGTH=330	36.12	299	164	12	360	651	30	308	8e-37	141
genemark-scaffold_16-processed-gene-26.46-mRNA-1	AT3G51740.1	AT3G51740.1 | Symbols: IMK2 | inflorescence meristem receptor-like kinase 2 | chr3:19189248-19191842 FORWARD LENGTH=836	32.45	302	191	6	356	655	519	809	9e-37	147
genemark-scaffold_16-processed-gene-26.46-mRNA-1	AT3G08680.2	AT3G08680.2 | Symbols: | Leucine-rich repeat protein kinase family protein | chr3:2638591-2640590 FORWARD LENGTH=640	31.97	294	183	8	367	655	334	615	1e-36	145
genemark-scaffold_16-processed-gene-26.46-mRNA-1	AT3G08680.1	AT3G08680.1 | Symbols: | Leucine-rich repeat protein kinase family protein | chr3:2638591-2640590 FORWARD LENGTH=640	31.97	294	183	8	367	655	334	615	1e-36	145
genemark-scaffold_16-processed-gene-26.46-mRNA-1	AT5G01890.1	AT5G01890.1 | Symbols: | Leucine-rich receptor-like protein kinase family protein | chr5:341661-344650 REVERSE LENGTH=967	34.56	298	177	10	364	655	675	960	1e-36	147
genemark-scaffold_16-processed-gene-26.46-mRNA-1	AT5G61550.1	AT5G61550.1 | Symbols: | U-box domain-containing protein kinase family protein | chr5:24748325-24751558 FORWARD LENGTH=845	33.66	309	174	9	365	660	476	766	6e-36	145
genemark-scaffold_16-processed-gene-26.46-mRNA-1	AT5G60310.1	AT5G60310.1 | Symbols: | Concanavalin A-like lectin protein kinase family protein | chr5:24268011-24269982 FORWARD LENGTH=616	40.65	214	120	4	362	572	326	535	6e-36	144
genemark-scaffold_16-processed-gene-26.46-mRNA-1	AT5G61550.2	AT5G61550.2 | Symbols: | U-box domain-containing protein kinase family protein | chr5:24748325-24751805 FORWARD LENGTH=860	33.66	309	174	9	365	660	476	766	6e-36	145
genemark-scaffold_16-processed-gene-26.46-mRNA-1	AT1G62950.1	AT1G62950.1 | Symbols: | leucine-rich repeat transmembrane protein kinase family protein | chr1:23315294-23318061 FORWARD LENGTH=890	31.17	324	194	8	356	656	569	886	8e-36	145
genemark-scaffold_16-processed-gene-26.46-mRNA-1	AT2G26730.1	AT2G26730.1 | Symbols: | Leucine-rich repeat protein kinase family protein | chr2:11388621-11391286 FORWARD LENGTH=658	32.33	300	182	9	363	660	340	620	1e-35	143
genemark-scaffold_16-processed-gene-26.46-mRNA-1	AT2G47060.3	AT2G47060.3 | Symbols: | Protein kinase superfamily protein | chr2:19333116-19334393 REVERSE LENGTH=266	38.33	240	133	6	427	656	21	255	1e-35	137
genemark-scaffold_16-processed-gene-26.46-mRNA-1	AT1G80640.2	AT1G80640.2 | Symbols: | Protein kinase superfamily protein | chr1:30311979-30313928 FORWARD LENGTH=359	36.49	222	125	7	364	580	134	344	2e-35	139
genemark-scaffold_16-processed-gene-26.46-mRNA-1	AT5G06820.1	AT5G06820.1 | Symbols: SRF2 | STRUBBELIG-receptor family 2 | chr5:2112994-2116663 FORWARD LENGTH=735	34.11	302	181	8	364	654	400	694	2e-35	143
genemark-scaffold_16-processed-gene-26.46-mRNA-1	AT2G19410.1	AT2G19410.1 | Symbols: | U-box domain-containing protein kinase family protein | chr2:8404901-8409012 REVERSE LENGTH=801	30.74	309	183	11	367	660	430	722	2e-35	144
genemark-scaffold_16-processed-gene-26.46-mRNA-1	AT5G05160.1	AT5G05160.1 | Symbols: | Leucine-rich repeat protein kinase family protein | chr5:1528000-1530017 FORWARD LENGTH=640	33.00	300	182	10	367	662	340	624	2e-35	142
genemark-scaffold_16-processed-gene-26.46-mRNA-1	AT3G45440.1	AT3G45440.1 | Symbols: | Concanavalin A-like lectin protein kinase family protein | chr3:16664875-16666884 REVERSE LENGTH=669	34.24	295	184	5	362	653	325	612	6e-35	141
genemark-scaffold_16-processed-gene-26.46-mRNA-1	AT2G24230.1	AT2G24230.1 | Symbols: | Leucine-rich repeat protein kinase family protein | chr2:10301979-10304540 REVERSE LENGTH=853	32.09	321	178	10	368	655	535	848	6e-35	142
genemark-scaffold_16-processed-gene-26.46-mRNA-1	AT2G29220.1	AT2G29220.1 | Symbols: | Concanavalin A-like lectin protein kinase family protein | chr2:12562781-12564664 REVERSE LENGTH=627	29.28	304	193	6	355	653	327	613	1e-34	139
genemark-scaffold_16-processed-gene-26.46-mRNA-1	AT1G12460.1	AT1G12460.1 | Symbols: | Leucine-rich repeat protein kinase family protein | chr1:4247703-4250444 FORWARD LENGTH=882	32.01	303	185	9	369	656	582	878	2e-34	140
genemark-scaffold_16-processed-gene-26.46-mRNA-1	AT4G36180.1	AT4G36180.1 | Symbols: | Leucine-rich receptor-like protein kinase family protein | chr4:17120209-17123698 REVERSE LENGTH=1136	30.18	285	194	3	374	655	836	1118	2e-34	141
genemark-scaffold_16-processed-gene-26.46-mRNA-1	AT3G06620.1	AT3G06620.1 | Symbols: | PAS domain-containing protein tyrosine kinase family protein | chr3:2062833-2067138 REVERSE LENGTH=773	31.36	287	169	8	377	659	492	754	3e-34	139
genemark-scaffold_16-processed-gene-26.46-mRNA-1	AT4G10390.1	AT4G10390.1 | Symbols: | Protein kinase superfamily protein | chr4:6441949-6443161 REVERSE LENGTH=342	28.15	302	192	9	368	651	32	326	4e-34	134
genemark-scaffold_16-processed-gene-26.46-mRNA-1	AT3G57750.2	AT3G57750.2 | Symbols: | Protein kinase superfamily protein | chr3:21394050-21395054 FORWARD LENGTH=334	29.70	303	199	8	364	656	34	332	4e-34	134
genemark-scaffold_16-processed-gene-26.46-mRNA-1	AT3G57750.1	AT3G57750.1 | Symbols: | Protein kinase superfamily protein | chr3:21394050-21395054 FORWARD LENGTH=334	29.70	303	199	8	364	656	34	332	4e-34	134
genemark-scaffold_16-processed-gene-26.46-mRNA-1	AT5G16590.1	AT5G16590.1 | Symbols: LRR1 | Leucine-rich repeat protein kinase family protein | chr5:5431862-5433921 FORWARD LENGTH=625	28.14	430	273	13	238	654	207	613	4e-34	138
genemark-scaffold_16-processed-gene-26.46-mRNA-1	AT5G11410.1	AT5G11410.1 | Symbols: | Protein kinase superfamily protein | chr5:3638431-3639883 REVERSE LENGTH=336	30.62	307	188	10	364	654	34	331	5e-34	134
genemark-scaffold_16-processed-gene-26.46-mRNA-1	AT2G33580.1	AT2G33580.1 | Symbols: | Protein kinase superfamily protein | chr2:14219848-14221842 REVERSE LENGTH=664	30.49	328	189	12	354	660	340	649	9e-34	137
genemark-scaffold_16-processed-gene-26.46-mRNA-1	AT3G49060.1	AT3G49060.1 | Symbols: | U-box domain-containing protein kinase family protein | chr3:18187386-18191878 REVERSE LENGTH=805	32.78	302	167	11	367	661	448	720	1e-33	138
genemark-scaffold_16-processed-gene-26.46-mRNA-1	AT5G49470.1	AT5G49470.1 | Symbols: | PAS domain-containing protein tyrosine kinase family protein | chr5:20064669-20068311 FORWARD LENGTH=483	31.54	279	161	9	384	657	209	462	4e-33	133
genemark-scaffold_16-processed-gene-26.46-mRNA-1	AT2G36570.1	AT2G36570.1 | Symbols: | Leucine-rich repeat protein kinase family protein | chr2:15335583-15337725 FORWARD LENGTH=672	32.37	312	177	10	367	657	350	648	1e-32	134
genemark-scaffold_16-processed-gene-26.46-mRNA-1	AT5G49470.4	AT5G49470.4 | Symbols: | PAS domain-containing protein tyrosine kinase family protein | chr5:20063616-20068311 FORWARD LENGTH=744	31.54	279	161	9	384	657	470	723	2e-32	134
genemark-scaffold_16-processed-gene-26.46-mRNA-1	AT1G60630.1	AT1G60630.1 | Symbols: | Leucine-rich repeat protein kinase family protein | chr1:22334754-22336785 REVERSE LENGTH=652	33.00	300	171	11	367	657	343	621	2e-32	133
genemark-scaffold_16-processed-gene-26.46-mRNA-1	AT1G25320.1	AT1G25320.1 | Symbols: | Leucine-rich repeat protein kinase family protein | chr1:8877988-8880180 FORWARD LENGTH=702	32.23	301	161	10	385	654	411	699	2e-32	134
genemark-scaffold_16-processed-gene-26.46-mRNA-1	AT5G49470.3	AT5G49470.3 | Symbols: | PAS domain-containing protein tyrosine kinase family protein | chr5:20063616-20068311 FORWARD LENGTH=770	31.54	279	161	9	384	657	496	749	3e-32	134
genemark-scaffold_16-processed-gene-26.46-mRNA-1	AT2G29250.1	AT2G29250.1 | Symbols: | Concanavalin A-like lectin protein kinase family protein | chr2:12578909-12580780 REVERSE LENGTH=623	29.93	294	186	6	363	653	336	612	3e-32	132
genemark-scaffold_16-processed-gene-26.46-mRNA-1	AT3G02880.1	AT3G02880.1 | Symbols: | Leucine-rich repeat protein kinase family protein | chr3:634819-636982 FORWARD LENGTH=627	30.14	292	185	8	362	647	330	608	6e-32	131
genemark-scaffold_16-processed-gene-26.46-mRNA-1	AT3G24660.1	AT3G24660.1 | Symbols: TMKL1 | transmembrane kinase-like 1 | chr3:9003641-9005751 FORWARD LENGTH=674	29.21	267	185	2	390	652	384	650	7e-32	132
genemark-scaffold_16-processed-gene-26.46-mRNA-1	AT5G58300.2	AT5G58300.2 | Symbols: | Leucine-rich repeat protein kinase family protein | chr5:23572821-23574871 FORWARD LENGTH=654	28.90	301	197	6	367	663	351	638	9e-32	131
genemark-scaffold_16-processed-gene-26.46-mRNA-1	AT5G58300.1	AT5G58300.1 | Symbols: | Leucine-rich repeat protein kinase family protein | chr5:23572821-23574871 FORWARD LENGTH=654	28.90	301	197	6	367	663	351	638	9e-32	131
genemark-scaffold_16-processed-gene-26.46-mRNA-1	AT3G06630.1	AT3G06630.1 | Symbols: | protein kinase family protein | chr3:2070388-2073791 REVERSE LENGTH=671	38.50	200	113	7	377	572	432	625	1e-31	131
genemark-scaffold_16-processed-gene-26.46-mRNA-1	AT3G06640.1	AT3G06640.1 | Symbols: | PAS domain-containing protein tyrosine kinase family protein | chr3:2074491-2078317 REVERSE LENGTH=730	30.53	285	170	9	377	657	444	704	1e-31	131
genemark-scaffold_16-processed-gene-26.46-mRNA-1	AT5G03730.1	AT5G03730.1 | Symbols: CTR1, SIS1, AtCTR1 | Protein kinase superfamily protein | chr5:974958-979660 REVERSE LENGTH=821	33.33	291	164	10	370	654	542	808	1e-31	132
genemark-scaffold_16-processed-gene-26.46-mRNA-1	AT5G03730.2	AT5G03730.2 | Symbols: CTR1, SIS1, AtCTR1 | Protein kinase superfamily protein | chr5:974958-979660 REVERSE LENGTH=821	33.33	291	164	10	370	654	542	808	1e-31	132
genemark-scaffold_16-processed-gene-26.46-mRNA-1	AT4G23050.2	AT4G23050.2 | Symbols: | PAS domain-containing protein tyrosine kinase family protein | chr4:12080112-12083708 FORWARD LENGTH=736	30.91	275	156	11	384	651	473	720	2e-31	131
genemark-scaffold_16-processed-gene-26.46-mRNA-1	AT4G23740.1	AT4G23740.1 | Symbols: | Leucine-rich repeat protein kinase family protein | chr4:12367063-12369159 FORWARD LENGTH=638	30.61	294	187	7	367	656	330	610	2e-31	130
genemark-scaffold_16-processed-gene-26.46-mRNA-1	AT4G23050.1	AT4G23050.1 | Symbols: | PAS domain-containing protein tyrosine kinase family protein | chr4:12080112-12083708 FORWARD LENGTH=735	30.91	275	156	11	384	651	472	719	2e-31	131
genemark-scaffold_16-processed-gene-26.46-mRNA-1	AT5G25440.1	AT5G25440.1 | Symbols: | Protein kinase superfamily protein | chr5:8854975-8856722 REVERSE LENGTH=313	30.79	302	185	9	363	654	23	310	2e-31	126
genemark-scaffold_16-processed-gene-26.46-mRNA-1	AT1G08720.1	AT1G08720.1 | Symbols: EDR1, ATEDR1 | Protein kinase superfamily protein | chr1:2774089-2779077 FORWARD LENGTH=933	32.00	300	167	11	365	654	652	924	2e-31	131
genemark-scaffold_16-processed-gene-26.46-mRNA-1	AT1G10850.1	AT1G10850.1 | Symbols: | Leucine-rich repeat protein kinase family protein | chr1:3612228-3614343 FORWARD LENGTH=663	32.69	309	189	9	355	657	338	633	2e-31	130
genemark-scaffold_16-processed-gene-26.46-mRNA-1	AT3G49060.2	AT3G49060.2 | Symbols: | U-box domain-containing protein kinase family protein | chr3:18187054-18191878 REVERSE LENGTH=795	30.54	298	161	9	367	661	456	710	3e-31	130
genemark-scaffold_16-processed-gene-26.46-mRNA-1	AT1G67890.1	AT1G67890.1 | Symbols: | PAS domain-containing protein tyrosine kinase family protein | chr1:25457345-25462436 FORWARD LENGTH=765	31.88	276	159	9	384	655	492	742	3e-31	130
genemark-scaffold_16-processed-gene-26.46-mRNA-1	AT5G24100.1	AT5G24100.1 | Symbols: | Leucine-rich repeat protein kinase family protein | chr5:8149216-8151191 FORWARD LENGTH=614	29.49	295	190	8	367	657	334	614	8e-31	128
genemark-scaffold_16-processed-gene-26.46-mRNA-1	AT1G69990.1	AT1G69990.1 | Symbols: | Leucine-rich repeat protein kinase family protein | chr1:26360235-26362010 REVERSE LENGTH=591	30.72	293	187	7	371	657	287	569	1e-30	127
genemark-scaffold_16-processed-gene-26.46-mRNA-1	AT2G07040.1	AT2G07040.1 | Symbols: ATPRK2A, PRK2A | Leucine-rich repeat protein kinase family protein | chr2:2916621-2918760 FORWARD LENGTH=647	28.52	298	193	7	367	657	331	615	1e-30	128
genemark-scaffold_16-processed-gene-26.46-mRNA-1	AT1G51620.1	AT1G51620.1 | Symbols: | Protein kinase superfamily protein | chr1:19140536-19141638 FORWARD LENGTH=262	36.36	242	136	9	417	651	10	240	1e-30	122
genemark-scaffold_16-processed-gene-26.46-mRNA-1	AT2G24130.1	AT2G24130.1 | Symbols: | Leucine-rich receptor-like protein kinase family protein | chr2:10258148-10261220 FORWARD LENGTH=980	32.28	316	180	6	367	655	649	957	1e-30	129
genemark-scaffold_16-processed-gene-26.46-mRNA-1	AT4G24480.1	AT4G24480.1 | Symbols: | Protein kinase superfamily protein | chr4:12650410-12654755 FORWARD LENGTH=956	36.64	232	127	9	359	577	648	872	1e-30	129
genemark-scaffold_16-processed-gene-26.46-mRNA-1	AT2G17700.1	AT2G17700.1 | Symbols: | ACT-like protein tyrosine kinase family protein | chr2:7685778-7689278 REVERSE LENGTH=546	31.65	278	161	8	383	657	290	541	1e-30	127
genemark-scaffold_16-processed-gene-26.46-mRNA-1	AT1G27190.1	AT1G27190.1 | Symbols: | Leucine-rich repeat protein kinase family protein | chr1:9446923-9448728 REVERSE LENGTH=601	31.00	300	184	9	371	657	293	582	4e-30	126
genemark-scaffold_16-processed-gene-26.46-mRNA-1	AT2G41820.1	AT2G41820.1 | Symbols: | Leucine-rich repeat protein kinase family protein | chr2:17447170-17449914 FORWARD LENGTH=890	29.41	306	186	8	370	655	592	887	6e-30	126
genemark-scaffold_16-processed-gene-26.46-mRNA-1	AT1G67890.2	AT1G67890.2 | Symbols: | PAS domain-containing protein tyrosine kinase family protein | chr1:25457345-25461727 FORWARD LENGTH=738	38.46	195	109	6	384	574	492	679	7e-30	126
genemark-scaffold_16-processed-gene-26.46-mRNA-1	AT4G38470.1	AT4G38470.1 | Symbols: | ACT-like protein tyrosine kinase family protein | chr4:17999432-18003551 FORWARD LENGTH=575	30.82	279	164	9	378	654	291	542	8e-30	124
genemark-scaffold_16-processed-gene-26.46-mRNA-1	AT5G06940.1	AT5G06940.1 | Symbols: | Leucine-rich repeat receptor-like protein kinase family protein | chr5:2148078-2150771 REVERSE LENGTH=872	31.77	277	158	8	393	654	603	863	1e-29	125
genemark-scaffold_16-processed-gene-26.46-mRNA-1	AT3G57710.1	AT3G57710.1 | Symbols: | Protein kinase superfamily protein | chr3:21386233-21387288 REVERSE LENGTH=351	29.07	313	200	8	364	661	45	350	1e-29	121
genemark-scaffold_16-processed-gene-26.46-mRNA-1	AT3G14350.3	AT3G14350.3 | Symbols: SRF7 | STRUBBELIG-receptor family 7 | chr3:4783115-4786999 REVERSE LENGTH=689	30.00	290	160	8	364	646	404	657	1e-29	125
genemark-scaffold_16-processed-gene-26.46-mRNA-1	AT3G03770.2	AT3G03770.2 | Symbols: | Leucine-rich repeat protein kinase family protein | chr3:945303-948436 REVERSE LENGTH=802	29.97	307	176	12	365	652	463	749	2e-29	125
genemark-scaffold_16-processed-gene-26.46-mRNA-1	AT3G03770.1	AT3G03770.1 | Symbols: | Leucine-rich repeat protein kinase family protein | chr3:945303-948436 REVERSE LENGTH=802	29.97	307	176	12	365	652	463	749	2e-29	125
genemark-scaffold_16-processed-gene-26.46-mRNA-1	AT4G34220.1	AT4G34220.1 | Symbols: | Leucine-rich repeat protein kinase family protein | chr4:16381653-16384054 REVERSE LENGTH=757	33.22	289	162	12	385	654	477	753	4e-29	124
genemark-scaffold_16-processed-gene-26.46-mRNA-1	AT3G57700.1	AT3G57700.1 | Symbols: | Protein kinase superfamily protein | chr3:21384917-21385939 FORWARD LENGTH=340	28.48	309	206	9	358	656	35	338	4e-29	119
augustus_masked-scaffold_16-processed-gene-26.67-mRNA-1	AT1G66940.3	AT1G66940.3 | Symbols: | protein kinase-related | chr1:24973596-24974684 REVERSE LENGTH=309	29.74	232	127	8	35	238	33	256	8e-21	94.7
augustus_masked-scaffold_16-processed-gene-26.67-mRNA-1	AT1G66940.2	AT1G66940.2 | Symbols: | protein kinase-related | chr1:24973596-24974684 REVERSE LENGTH=309	29.74	232	127	8	35	238	33	256	8e-21	94.7
augustus_masked-scaffold_16-processed-gene-26.67-mRNA-1	AT1G66940.1	AT1G66940.1 | Symbols: | protein kinase-related | chr1:24973201-24974684 REVERSE LENGTH=332	29.74	232	127	8	35	238	33	256	1e-20	94.4
maker-scaffold_16-augustus-gene-26.90-mRNA-2	AT5G16210.1	AT5G16210.1 | Symbols: | HEAT repeat-containing protein | chr5:5290999-5297779 REVERSE LENGTH=1180	62.66	1047	335	11	1	1027	1	1011	0.0	1219
maker-scaffold_16-augustus-gene-26.91-mRNA-1	AT3G18230.1	AT3G18230.1 | Symbols: | Octicosapeptide/Phox/Bem1p family protein | chr3:6251495-6253971 FORWARD LENGTH=666	52.94	153	60	3	26	169	62	211	2e-34	137
maker-scaffold_16-augustus-gene-26.91-mRNA-1	AT2G01190.1	AT2G01190.1 | Symbols: | Octicosapeptide/Phox/Bem1p family protein | chr2:115023-117296 FORWARD LENGTH=720	55.10	147	53	4	26	162	73	216	2e-34	137
maker-scaffold_16-augustus-gene-26.91-mRNA-1	AT5G16220.1	AT5G16220.1 | Symbols: | Octicosapeptide/Phox/Bem1p family protein | chr5:5298604-5300579 REVERSE LENGTH=476	38.18	220	75	6	27	203	30	231	4e-29	120
maker-scaffold_16-augustus-gene-26.91-mRNA-1	AT5G09620.1	AT5G09620.1 | Symbols: | Octicosapeptide/Phox/Bem1p family protein | chr5:2983757-2985352 REVERSE LENGTH=531	48.70	115	55	1	27	137	39	153	9e-23	102
maker-scaffold_16-augustus-gene-26.91-mRNA-1	AT5G64430.1	AT5G64430.1 | Symbols: | Octicosapeptide/Phox/Bem1p family protein | chr5:25762540-25764081 REVERSE LENGTH=513	39.58	144	81	3	27	165	44	186	6e-20	93.2
maker-scaffold_16-augustus-gene-26.91-mRNA-1	AT4G05150.1	AT4G05150.1 | Symbols: | Octicosapeptide/Phox/Bem1p family protein | chr4:2660339-2662675 FORWARD LENGTH=477	36.99	146	68	4	27	154	58	197	9e-20	92.4
maker-scaffold_16-augustus-gene-26.91-mRNA-1	AT1G25300.1	AT1G25300.1 | Symbols: | Octicosapeptide/Phox/Bem1p family protein | chr1:8871568-8872386 FORWARD LENGTH=272	50.94	106	48	2	27	132	10	111	1e-19	89.4
maker-scaffold_16-augustus-gene-26.91-mRNA-1	AT5G49920.1	AT5G49920.1 | Symbols: | Octicosapeptide/Phox/Bem1p family protein | chr5:20306637-20307583 REVERSE LENGTH=288	40.56	143	74	6	27	165	9	144	3e-19	88.6
maker-scaffold_16-augustus-gene-26.91-mRNA-1	AT3G26510.4	AT3G26510.4 | Symbols: | Octicosapeptide/Phox/Bem1p family protein | chr3:9711886-9712588 REVERSE LENGTH=196	39.25	107	63	1	28	132	10	116	3e-16	78.2
maker-scaffold_16-augustus-gene-26.91-mRNA-1	AT3G26510.2	AT3G26510.2 | Symbols: | Octicosapeptide/Phox/Bem1p family protein | chr3:9711886-9712588 REVERSE LENGTH=196	39.25	107	63	1	28	132	10	116	3e-16	78.2
maker-scaffold_16-augustus-gene-26.91-mRNA-1	AT3G26510.1	AT3G26510.1 | Symbols: | Octicosapeptide/Phox/Bem1p family protein | chr3:9711886-9712588 REVERSE LENGTH=196	39.25	107	63	1	28	132	10	116	3e-16	78.2
maker-scaffold_16-augustus-gene-26.91-mRNA-1	AT3G26510.3	AT3G26510.3 | Symbols: | Octicosapeptide/Phox/Bem1p family protein | chr3:9711886-9712588 REVERSE LENGTH=196	39.25	107	63	1	28	132	10	116	3e-16	78.2
maker-scaffold_16-augustus-gene-26.91-mRNA-1	AT3G48240.1	AT3G48240.1 | Symbols: | Octicosapeptide/Phox/Bem1p family protein | chr3:17867381-17868007 FORWARD LENGTH=180	40.16	122	63	4	28	145	14	129	3e-15	75.1
maker-scaffold_16-augustus-gene-26.91-mRNA-1	AT1G70640.1	AT1G70640.1 | Symbols: | octicosapeptide/Phox/Bem1p (PB1) domain-containing protein | chr1:26636255-26636887 FORWARD LENGTH=174	39.62	106	59	2	28	132	8	109	1e-14	72.8
maker-scaffold_16-augustus-gene-26.91-mRNA-1	AT5G63130.1	AT5G63130.1 | Symbols: | Octicosapeptide/Phox/Bem1p family protein | chr5:25323190-25323857 FORWARD LENGTH=192	42.72	103	53	2	28	130	15	111	3e-11	62.8
maker-scaffold_16-augustus-gene-26.91-mRNA-1	AT3G26510.5	AT3G26510.5 | Symbols: | Octicosapeptide/Phox/Bem1p family protein | chr3:9711886-9712542 REVERSE LENGTH=218	44.90	49	25	1	86	132	90	138	1e-06	49.3
genemark-scaffold_16-processed-gene-27.3-mRNA-1	AT2G47485.1	AT2G47485.1 | Symbols: | unknown protein; BEST Arabidopsis thaliana protein match is: unknown protein (TAIR:AT3G62650.1); Has 35333 Blast hits to 34131 proteins in 2444 species: Archae - 798; Bacteria - 22429; Metazoa - 974; Fungi - 991; Plants - 531; Viruses - 0; Other Eukaryotes - 9610 (source: NCBI BLink). | chr2:19486004-19486429 FORWARD LENGTH=141	30.89	123	78	1	4	126	3	118	8e-11	56.6
genemark-scaffold_16-processed-gene-27.3-mRNA-1	AT3G62650.1	AT3G62650.1 | Symbols: | unknown protein; BEST Arabidopsis thaliana protein match is: unknown protein (TAIR:AT2G47485.1); Has 57 Blast hits to 57 proteins in 13 species: Archae - 0; Bacteria - 0; Metazoa - 0; Fungi - 0; Plants - 57; Viruses - 0; Other Eukaryotes - 0 (source: NCBI BLink). | chr3:23168531-23168989 FORWARD LENGTH=152	27.68	112	67	2	18	124	14	116	6e-08	48.5
genemark-scaffold_16-processed-gene-27.3-mRNA-1	AT3G62650.2	AT3G62650.2 | Symbols: | unknown protein; BEST Arabidopsis thaliana protein match is: unknown protein (TAIR:AT2G47485.1); Has 35333 Blast hits to 34131 proteins in 2444 species: Archae - 798; Bacteria - 22429; Metazoa - 974; Fungi - 991; Plants - 531; Viruses - 0; Other Eukaryotes - 9610 (source: NCBI BLink). | chr3:23168531-23168989 FORWARD LENGTH=152	27.68	112	67	2	18	124	14	116	6e-08	48.5
maker-scaffold_16-snap-gene-27.98-mRNA-1	AT1G66810.1	AT1G66810.1 | Symbols: | Zinc finger C-x8-C-x5-C-x3-H type family protein | chr1:24927613-24928619 REVERSE LENGTH=310	43.87	269	93	3	78	328	76	304	2e-66	214
maker-scaffold_16-snap-gene-27.98-mRNA-1	AT1G68200.1	AT1G68200.1 | Symbols: | Zinc finger C-x8-C-x5-C-x3-H type family protein | chr1:25562118-25563948 FORWARD LENGTH=308	47.53	263	111	7	92	334	45	300	7e-63	205
maker-scaffold_16-snap-gene-27.98-mRNA-1	AT1G68200.2	AT1G68200.2 | Symbols: | Zinc finger C-x8-C-x5-C-x3-H type family protein | chr1:25562118-25563948 FORWARD LENGTH=307	47.33	262	112	7	92	334	45	299	4e-62	203
maker-scaffold_16-snap-gene-27.98-mRNA-1	AT2G35430.1	AT2G35430.1 | Symbols: | Zinc finger C-x8-C-x5-C-x3-H type family protein | chr2:14901014-14902257 REVERSE LENGTH=252	63.33	30	11	0	257	286	144	173	3e-07	51.2
maker-scaffold_16-snap-gene-27.98-mRNA-1	AT1G32360.1	AT1G32360.1 | Symbols: | Zinc finger (CCCH-type) family protein | chr1:11673325-11675162 FORWARD LENGTH=384	60.00	30	12	0	257	286	261	290	2e-06	49.3
augustus_masked-scaffold_16-processed-gene-27.49-mRNA-1	AT1G56170.2	AT1G56170.2 | Symbols: HAP5B, ATHAP5B, NF-YC2 | nuclear factor Y, subunit C2 | chr1:21025118-21025717 FORWARD LENGTH=199	56.45	62	26	1	37	98	93	153	4e-17	77.0
augustus_masked-scaffold_16-processed-gene-27.49-mRNA-1	AT1G56170.1	AT1G56170.1 | Symbols: HAP5B, ATHAP5B, NF-YC2 | nuclear factor Y, subunit C2 | chr1:21025118-21025717 FORWARD LENGTH=199	56.45	62	26	1	37	98	93	153	4e-17	77.0
augustus_masked-scaffold_16-processed-gene-27.49-mRNA-1	AT5G63470.2	AT5G63470.2 | Symbols: NF-YC4 | nuclear factor Y, subunit C4 | chr5:25416332-25417084 REVERSE LENGTH=250	45.88	85	44	2	37	121	95	177	7e-17	77.0
augustus_masked-scaffold_16-processed-gene-27.49-mRNA-1	AT5G63470.1	AT5G63470.1 | Symbols: NF-YC4 | nuclear factor Y, subunit C4 | chr5:25416037-25417084 REVERSE LENGTH=250	45.88	85	44	2	37	121	95	177	7e-17	77.0
augustus_masked-scaffold_16-processed-gene-27.49-mRNA-1	AT1G54830.3	AT1G54830.3 | Symbols: NF-YC3 | nuclear factor Y, subunit C3 | chr1:20451672-20452325 FORWARD LENGTH=217	53.12	64	29	1	37	100	87	149	2e-16	75.5
augustus_masked-scaffold_16-processed-gene-27.49-mRNA-1	AT1G54830.1	AT1G54830.1 | Symbols: NF-YC3 | nuclear factor Y, subunit C3 | chr1:20451672-20452325 FORWARD LENGTH=217	53.12	64	29	1	37	100	87	149	2e-16	75.5
augustus_masked-scaffold_16-processed-gene-27.49-mRNA-1	AT1G54830.2	AT1G54830.2 | Symbols: NF-YC3 | nuclear factor Y, subunit C3 | chr1:20451672-20452325 FORWARD LENGTH=217	53.12	64	29	1	37	100	87	149	2e-16	75.5
augustus_masked-scaffold_16-processed-gene-27.49-mRNA-1	AT3G48590.1	AT3G48590.1 | Symbols: HAP5A, ATHAP5A, NF-YC1 | nuclear factor Y, subunit C1 | chr3:18008893-18009938 REVERSE LENGTH=234	56.45	62	26	1	37	98	82	142	2e-16	75.1
augustus_masked-scaffold_16-processed-gene-27.49-mRNA-1	AT1G08970.2	AT1G08970.2 | Symbols: HAP5C, NF-YC9 | nuclear factor Y, subunit C9 | chr1:2883144-2883839 FORWARD LENGTH=231	53.12	64	29	1	37	100	97	159	2e-16	75.1
augustus_masked-scaffold_16-processed-gene-27.49-mRNA-1	AT1G08970.3	AT1G08970.3 | Symbols: HAP5C, NF-YC9 | nuclear factor Y, subunit C9 | chr1:2883144-2883839 FORWARD LENGTH=231	53.12	64	29	1	37	100	97	159	2e-16	75.1
augustus_masked-scaffold_16-processed-gene-27.49-mRNA-1	AT1G08970.1	AT1G08970.1 | Symbols: HAP5C, NF-YC9 | nuclear factor Y, subunit C9 | chr1:2883144-2883839 FORWARD LENGTH=231	53.12	64	29	1	37	100	97	159	2e-16	75.1
augustus_masked-scaffold_16-processed-gene-27.49-mRNA-1	AT1G08970.4	AT1G08970.4 | Symbols: HAP5C, NF-YC9 | nuclear factor Y, subunit C9 | chr1:2883144-2883839 FORWARD LENGTH=231	53.12	64	29	1	37	100	97	159	2e-16	75.1
augustus_masked-scaffold_16-processed-gene-27.49-mRNA-1	AT5G50480.1	AT5G50480.1 | Symbols: NF-YC6 | nuclear factor Y, subunit C6 | chr5:20557856-20558464 REVERSE LENGTH=202	39.44	71	42	1	38	108	72	141	4e-13	65.5
augustus_masked-scaffold_16-processed-gene-27.49-mRNA-1	AT5G38140.1	AT5G38140.1 | Symbols: NF-YC12 | nuclear factor Y, subunit C12 | chr5:15220377-15222025 REVERSE LENGTH=195	42.67	75	39	2	39	110	86	159	6e-12	62.0
augustus_masked-scaffold_16-processed-gene-27.49-mRNA-1	AT5G50490.1	AT5G50490.1 | Symbols: NF-YC5 | nuclear factor Y, subunit C5 | chr5:20560610-20561170 REVERSE LENGTH=186	33.33	78	46	2	38	115	54	125	2e-09	55.1
augustus_masked-scaffold_16-processed-gene-27.49-mRNA-1	AT5G27910.1	AT5G27910.1 | Symbols: NF-YC8 | nuclear factor Y, subunit C8 | chr5:9940736-9941299 REVERSE LENGTH=187	45.65	46	25	0	38	83	54	99	3e-09	54.7
augustus_masked-scaffold_16-processed-gene-27.49-mRNA-1	AT5G50470.1	AT5G50470.1 | Symbols: NF-YC7 | nuclear factor Y, subunit C7 | chr5:20555120-20555758 REVERSE LENGTH=212	30.19	106	64	2	38	138	81	181	4e-09	54.7
maker-scaffold_16-augustus-gene-27.93-mRNA-1	AT1G66680.1	AT1G66680.1 | Symbols: AR401 | S-adenosyl-L-methionine-dependent methyltransferases superfamily protein | chr1:24866352-24868888 REVERSE LENGTH=358	64.13	315	88	4	196	491	49	357	5e-138	406
maker-scaffold_16-augustus-gene-27.93-mRNA-1	AT3G03280.1	AT3G03280.1 | Symbols: | unknown protein; FUNCTIONS IN: molecular_function unknown; INVOLVED IN: N-terminal protein myristoylation; LOCATED IN: cellular_component unknown; BEST Arabidopsis thaliana protein match is: unknown protein (TAIR:AT5G17350.1); Has 137 Blast hits to 137 proteins in 11 species: Archae - 0; Bacteria - 0; Metazoa - 0; Fungi - 0; Plants - 137; Viruses - 0; Other Eukaryotes - 0 (source: NCBI BLink). | chr3:765559-766059 FORWARD LENGTH=166	49.11	169	76	5	1	165	1	163	1e-41	148
maker-scaffold_16-augustus-gene-27.93-mRNA-1	AT5G17350.1	AT5G17350.1 | Symbols: | unknown protein; FUNCTIONS IN: molecular_function unknown; INVOLVED IN: N-terminal protein myristoylation; LOCATED IN: cellular_component unknown; EXPRESSED IN: 15 plant structures; EXPRESSED DURING: 8 growth stages; BEST Arabidopsis thaliana protein match is: unknown protein (TAIR:AT3G03280.1); Has 1807 Blast hits to 1807 proteins in 277 species: Archae - 0; Bacteria - 0; Metazoa - 736; Fungi - 347; Plants - 385; Viruses - 0; Other Eukaryotes - 339 (source: NCBI BLink). | chr5:5718853-5719404 FORWARD LENGTH=183	44.94	178	78	5	1	159	1	177	3e-34	128
maker-scaffold_16-augustus-gene-27.93-mRNA-1	AT4G37240.1	AT4G37240.1 | Symbols: | unknown protein; FUNCTIONS IN: molecular_function unknown; INVOLVED IN: N-terminal protein myristoylation; LOCATED IN: cellular_component unknown; EXPRESSED IN: 22 plant structures; EXPRESSED DURING: 13 growth stages; BEST Arabidopsis thaliana protein match is: unknown protein (TAIR:AT2G23690.1); Has 30201 Blast hits to 17322 proteins in 780 species: Archae - 12; Bacteria - 1396; Metazoa - 17338; Fungi - 3422; Plants - 5037; Viruses - 0; Other Eukaryotes - 2996 (source: NCBI BLink). | chr4:17524546-17525052 FORWARD LENGTH=168	29.76	84	59	0	22	105	16	99	3e-08	53.5
maker-scaffold_16-augustus-gene-27.93-mRNA-1	AT3G50800.1	AT3G50800.1 | Symbols: | unknown protein; FUNCTIONS IN: molecular_function unknown; INVOLVED IN: N-terminal protein myristoylation; LOCATED IN: cellular_component unknown; BEST Arabidopsis thaliana protein match is: unknown protein (TAIR:AT5G66580.1); Has 249 Blast hits to 249 proteins in 14 species: Archae - 0; Bacteria - 0; Metazoa - 0; Fungi - 0; Plants - 249; Viruses - 0; Other Eukaryotes - 0 (source: NCBI BLink). | chr3:18882444-18882902 REVERSE LENGTH=152	28.28	99	63	1	22	120	16	106	8e-08	52.0
maker-scaffold_16-augustus-gene-27.93-mRNA-1	AT2G23690.1	AT2G23690.1 | Symbols: | unknown protein; FUNCTIONS IN: molecular_function unknown; INVOLVED IN: N-terminal protein myristoylation; LOCATED IN: cellular_component unknown; EXPRESSED IN: 7 plant structures; EXPRESSED DURING: petal differentiation and expansion stage; BEST Arabidopsis thaliana protein match is: unknown protein (TAIR:AT4G37240.1); Has 243 Blast hits to 243 proteins in 15 species: Archae - 0; Bacteria - 0; Metazoa - 0; Fungi - 0; Plants - 241; Viruses - 0; Other Eukaryotes - 2 (source: NCBI BLink). | chr2:10072297-10072788 FORWARD LENGTH=163	26.19	84	62	0	22	105	16	99	9e-07	48.9
maker-scaffold_16-augustus-gene-27.93-mRNA-1	AT5G66580.1	AT5G66580.1 | Symbols: | unknown protein; FUNCTIONS IN: molecular_function unknown; INVOLVED IN: N-terminal protein myristoylation; LOCATED IN: cellular_component unknown; BEST Arabidopsis thaliana protein match is: unknown protein (TAIR:AT3G50800.1); Has 1807 Blast hits to 1807 proteins in 277 species: Archae - 0; Bacteria - 0; Metazoa - 736; Fungi - 347; Plants - 385; Viruses - 0; Other Eukaryotes - 339 (source: NCBI BLink). | chr5:26572724-26573194 FORWARD LENGTH=156	26.14	88	65	0	18	105	12	99	9e-07	48.9
maker-scaffold_16-augustus-gene-27.93-mRNA-1	AT4G34360.1	AT4G34360.1 | Symbols: | S-adenosyl-L-methionine-dependent methyltransferases superfamily protein | chr4:16432011-16433752 FORWARD LENGTH=248	35.90	78	49	1	314	390	53	130	7e-06	47.8
maker-scaffold_16-augustus-gene-27.93-mRNA-1	AT4G02090.1	AT4G02090.1 | Symbols: | unknown protein; FUNCTIONS IN: molecular_function unknown; INVOLVED IN: N-terminal protein myristoylation; LOCATED IN: cellular_component unknown; EXPRESSED IN: root; Has 132 Blast hits to 132 proteins in 12 species: Archae - 0; Bacteria - 0; Metazoa - 0; Fungi - 0; Plants - 132; Viruses - 0; Other Eukaryotes - 0 (source: NCBI BLink). | chr4:923122-923730 FORWARD LENGTH=202	30.85	94	53	2	1	85	1	91	1e-05	46.6
genemark-scaffold_16-processed-gene-27.12-mRNA-1	AT1G66650.1	AT1G66650.1 | Symbols: | Protein with RING/U-box and TRAF-like domains | chr1:24860113-24861821 REVERSE LENGTH=329	36.65	251	145	8	134	375	75	320	8e-49	171
genemark-scaffold_16-processed-gene-27.12-mRNA-1	AT5G37870.1	AT5G37870.1 | Symbols: | Protein with RING/U-box and TRAF-like domains | chr5:15073764-15074851 REVERSE LENGTH=281	36.64	232	144	3	134	363	34	264	8e-48	166
genemark-scaffold_16-processed-gene-27.12-mRNA-1	AT5G37930.1	AT5G37930.1 | Symbols: | Protein with RING/U-box and TRAF-like domains | chr5:15102239-15103651 REVERSE LENGTH=349	35.12	242	152	3	135	375	103	340	1e-47	167
genemark-scaffold_16-processed-gene-27.12-mRNA-1	AT5G37890.1	AT5G37890.1 | Symbols: | Protein with RING/U-box and TRAF-like domains | chr5:15090512-15091822 REVERSE LENGTH=286	34.65	254	157	6	129	378	35	283	2e-45	160
genemark-scaffold_16-processed-gene-27.12-mRNA-1	AT1G66620.1	AT1G66620.1 | Symbols: | Protein with RING/U-box and TRAF-like domains | chr1:24852806-24854044 REVERSE LENGTH=313	34.59	266	162	5	119	378	18	277	1e-44	159
genemark-scaffold_16-processed-gene-27.12-mRNA-1	AT5G37910.1	AT5G37910.1 | Symbols: | Protein with RING/U-box and TRAF-like domains | chr5:15096210-15097318 REVERSE LENGTH=276	36.30	270	140	9	126	375	12	269	1e-41	150
genemark-scaffold_16-processed-gene-27.12-mRNA-1	AT5G62800.1	AT5G62800.1 | Symbols: | Protein with RING/U-box and TRAF-like domains | chr5:25218663-25219967 FORWARD LENGTH=348	32.79	247	158	6	137	378	35	278	2e-36	137
genemark-scaffold_16-processed-gene-27.12-mRNA-1	AT1G66630.1	AT1G66630.1 | Symbols: | Protein with RING/U-box and TRAF-like domains | chr1:24855479-24856714 REVERSE LENGTH=303	32.20	264	163	6	128	378	32	292	6e-34	129
genemark-scaffold_16-processed-gene-27.12-mRNA-1	AT1G66660.2	AT1G66660.2 | Symbols: | Protein with RING/U-box and TRAF-like domains | chr1:24862056-24863332 REVERSE LENGTH=348	34.42	215	135	3	135	343	96	310	6e-32	124
genemark-scaffold_16-processed-gene-27.12-mRNA-1	AT3G61790.1	AT3G61790.1 | Symbols: | Protein with RING/U-box and TRAF-like domains | chr3:22871974-22873543 REVERSE LENGTH=326	33.33	153	97	2	130	280	48	197	3e-22	96.3
genemark-scaffold_16-processed-gene-27.12-mRNA-1	AT5G37900.1	AT5G37900.1 | Symbols: | TRAF-like superfamily protein | chr5:15093903-15094802 REVERSE LENGTH=241	27.69	260	141	8	117	365	2	225	9e-22	93.2
genemark-scaffold_16-processed-gene-27.12-mRNA-1	AT4G27880.1	AT4G27880.1 | Symbols: | Protein with RING/U-box and TRAF-like domains | chr4:13883623-13884927 FORWARD LENGTH=327	37.61	117	71	1	141	255	60	176	2e-19	88.2
genemark-scaffold_16-processed-gene-27.12-mRNA-1	AT3G58040.1	AT3G58040.1 | Symbols: SINAT2 | seven in absentia of Arabidopsis 2 | chr3:21489612-21491085 FORWARD LENGTH=308	31.41	156	99	3	141	294	56	205	2e-18	85.1
genemark-scaffold_16-processed-gene-27.12-mRNA-1	AT2G41980.1	AT2G41980.1 | Symbols: | Protein with RING/U-box and TRAF-like domains | chr2:17523494-17524692 REVERSE LENGTH=305	30.77	169	109	3	128	294	40	202	3e-18	84.3
genemark-scaffold_16-processed-gene-27.12-mRNA-1	AT1G66610.1	AT1G66610.1 | Symbols: | TRAF-like superfamily protein | chr1:24849716-24851450 REVERSE LENGTH=366	51.47	68	33	0	136	203	47	114	1e-16	80.9
genemark-scaffold_16-processed-gene-27.12-mRNA-1	AT1G66610.2	AT1G66610.2 | Symbols: | TRAF-like superfamily protein | chr1:24850221-24851450 REVERSE LENGTH=237	51.47	68	33	0	136	203	47	114	1e-16	79.0
genemark-scaffold_16-processed-gene-27.12-mRNA-1	AT1G66660.1	AT1G66660.1 | Symbols: | Protein with RING/U-box and TRAF-like domains | chr1:24862056-24863028 REVERSE LENGTH=224	28.92	166	112	4	184	343	21	186	7e-12	64.7
genemark-scaffold_16-processed-gene-27.13-mRNA-1	AT1G71050.1	AT1G71050.1 | Symbols: HIPP20 | Heavy metal transport/detoxification superfamily protein | chr1:26803322-26803946 REVERSE LENGTH=152	62.99	154	51	3	1	150	1	152	9e-63	193
genemark-scaffold_16-processed-gene-27.13-mRNA-1	AT1G22990.1	AT1G22990.1 | Symbols: HIPP22 | Heavy metal transport/detoxification superfamily protein | chr1:8139221-8140045 FORWARD LENGTH=152	58.71	155	56	3	1	150	1	152	3e-61	189
genemark-scaffold_16-processed-gene-27.13-mRNA-1	AT5G17450.1	AT5G17450.1 | Symbols: HIPP21 | Heavy metal transport/detoxification superfamily protein | chr5:5755386-5756743 FORWARD LENGTH=149	64.71	153	47	6	1	150	1	149	1e-57	180
genemark-scaffold_16-processed-gene-27.13-mRNA-1	AT4G38580.1	AT4G38580.1 | Symbols: ATFP6, HIPP26, FP6 | farnesylated protein 6 | chr4:18034596-18035693 FORWARD LENGTH=153	49.67	153	74	2	1	150	1	153	1e-49	159
genemark-scaffold_16-processed-gene-27.13-mRNA-1	AT5G66110.1	AT5G66110.1 | Symbols: HIPP27 | Heavy metal transport/detoxification superfamily protein | chr5:26430245-26430778 FORWARD LENGTH=147	53.73	134	60	1	19	150	14	147	6e-45	147
genemark-scaffold_16-processed-gene-27.13-mRNA-1	AT4G39700.1	AT4G39700.1 | Symbols: | Heavy metal transport/detoxification superfamily protein | chr4:18424265-18424906 FORWARD LENGTH=158	50.32	155	70	3	2	150	5	158	8e-45	147
genemark-scaffold_16-processed-gene-27.13-mRNA-1	AT5G17450.2	AT5G17450.2 | Symbols: HIPP21 | Heavy metal transport/detoxification superfamily protein | chr5:5755827-5756743 FORWARD LENGTH=116	65.83	120	36	5	32	150	1	116	1e-42	140
genemark-scaffold_16-processed-gene-27.13-mRNA-1	AT4G35060.1	AT4G35060.1 | Symbols: HIPP25 | Heavy metal transport/detoxification superfamily protein | chr4:16685874-16686419 REVERSE LENGTH=153	42.48	153	85	3	1	150	1	153	4e-41	137
genemark-scaffold_16-processed-gene-27.13-mRNA-1	AT4G08570.1	AT4G08570.1 | Symbols: | Heavy metal transport/detoxification superfamily protein | chr4:5455123-5455975 REVERSE LENGTH=150	44.44	153	74	5	2	150	5	150	3e-40	135
genemark-scaffold_16-processed-gene-27.13-mRNA-1	AT1G06330.1	AT1G06330.1 | Symbols: | Heavy metal transport/detoxification superfamily protein | chr1:1931671-1932266 REVERSE LENGTH=159	36.71	158	62	5	23	150	10	159	7e-24	93.2
genemark-scaffold_16-processed-gene-27.13-mRNA-1	AT2G18196.1	AT2G18196.1 | Symbols: | Heavy metal transport/detoxification superfamily protein | chr2:7920793-7922268 REVERSE LENGTH=178	39.42	137	71	4	23	150	45	178	4e-23	91.7
genemark-scaffold_16-processed-gene-27.13-mRNA-1	AT4G10465.1	AT4G10465.1 | Symbols: | Heavy metal transport/detoxification superfamily protein | chr4:6473582-6475137 FORWARD LENGTH=183	37.96	137	73	4	23	150	50	183	2e-21	87.0
genemark-scaffold_16-processed-gene-27.13-mRNA-1	AT3G56891.1	AT3G56891.1 | Symbols: | Heavy metal transport/detoxification superfamily protein | chr3:21064199-21064922 REVERSE LENGTH=166	34.42	154	73	6	23	150	15	166	5e-21	85.9
genemark-scaffold_16-processed-gene-27.13-mRNA-1	AT1G29100.1	AT1G29100.1 | Symbols: | Heavy metal transport/detoxification superfamily protein | chr1:10169084-10169619 FORWARD LENGTH=141	30.28	142	79	3	28	150	1	141	2e-13	64.3
genemark-scaffold_16-processed-gene-27.13-mRNA-1	AT1G66240.1	AT1G66240.1 | Symbols: ATX1, ATATX1 | homolog of anti-oxidant 1 | chr1:24686445-24687327 REVERSE LENGTH=106	47.76	67	34	1	24	90	33	98	4e-13	62.8
genemark-scaffold_16-processed-gene-27.13-mRNA-1	AT3G48970.1	AT3G48970.1 | Symbols: | Heavy metal transport/detoxification superfamily protein | chr3:18152408-18153296 REVERSE LENGTH=140	36.23	138	75	6	25	150	4	140	2e-12	61.6
genemark-scaffold_16-processed-gene-27.13-mRNA-1	AT1G56210.1	AT1G56210.1 | Symbols: | Heavy metal transport/detoxification superfamily protein | chr1:21035715-21037019 FORWARD LENGTH=364	43.94	66	36	1	28	93	44	108	7e-12	62.4
genemark-scaffold_16-processed-gene-27.13-mRNA-1	AT3G56240.1	AT3G56240.1 | Symbols: CCH | copper chaperone | chr3:20863460-20864402 REVERSE LENGTH=121	43.28	67	37	1	24	90	3	68	1e-11	58.9
genemark-scaffold_16-processed-gene-27.13-mRNA-1	AT3G06130.1	AT3G06130.1 | Symbols: | Heavy metal transport/detoxification superfamily protein | chr3:1853048-1854673 REVERSE LENGTH=473	40.30	67	39	1	23	89	9	74	1e-11	62.0
genemark-scaffold_16-processed-gene-27.13-mRNA-1	AT3G06130.2	AT3G06130.2 | Symbols: | Heavy metal transport/detoxification superfamily protein | chr3:1853193-1854673 REVERSE LENGTH=349	40.30	67	39	1	23	89	9	74	1e-11	61.6
genemark-scaffold_16-processed-gene-27.13-mRNA-1	AT5G37860.1	AT5G37860.1 | Symbols: | Heavy metal transport/detoxification superfamily protein | chr5:15069578-15070555 REVERSE LENGTH=262	34.02	97	60	2	17	110	3	98	7e-11	58.5
genemark-scaffold_16-processed-gene-27.13-mRNA-1	AT1G66240.2	AT1G66240.2 | Symbols: ATX1, ATATX1 | homolog of anti-oxidant 1 | chr1:24686445-24686832 REVERSE LENGTH=66	48.28	58	29	1	32	89	1	57	2e-10	54.3
genemark-scaffold_16-processed-gene-27.13-mRNA-1	AT5G19090.3	AT5G19090.3 | Symbols: | Heavy metal transport/detoxification superfamily protein | chr5:6387910-6389855 FORWARD LENGTH=465	38.81	67	40	1	23	89	9	74	3e-10	58.2
genemark-scaffold_16-processed-gene-27.13-mRNA-1	AT5G19090.2	AT5G19090.2 | Symbols: | Heavy metal transport/detoxification superfamily protein | chr5:6387910-6389855 FORWARD LENGTH=465	38.81	67	40	1	23	89	9	74	3e-10	58.2
genemark-scaffold_16-processed-gene-27.13-mRNA-1	AT5G19090.1	AT5G19090.1 | Symbols: | Heavy metal transport/detoxification superfamily protein | chr5:6387910-6389855 FORWARD LENGTH=587	38.81	67	40	1	23	89	9	74	3e-10	58.2
genemark-scaffold_16-processed-gene-27.13-mRNA-1	AT5G27690.1	AT5G27690.1 | Symbols: | Heavy metal transport/detoxification superfamily protein | chr5:9803796-9805036 FORWARD LENGTH=352	34.92	63	40	1	28	90	34	95	5e-10	57.0
genemark-scaffold_16-processed-gene-27.13-mRNA-1	AT3G05220.1	AT3G05220.1 | Symbols: | Heavy metal transport/detoxification superfamily protein | chr3:1488808-1491171 FORWARD LENGTH=577	38.81	67	40	1	23	89	9	74	4e-09	54.7
genemark-scaffold_16-processed-gene-27.13-mRNA-1	AT3G02960.1	AT3G02960.1 | Symbols: | Heavy metal transport/detoxification superfamily protein | chr3:667245-668626 REVERSE LENGTH=246	24.03	129	90	2	23	150	125	246	7e-09	52.8
genemark-scaffold_16-processed-gene-27.13-mRNA-1	AT5G03380.1	AT5G03380.1 | Symbols: | Heavy metal transport/detoxification superfamily protein | chr5:832400-834301 REVERSE LENGTH=392	31.37	102	66	1	12	109	8	109	9e-09	53.1
genemark-scaffold_16-processed-gene-27.13-mRNA-1	AT1G23000.1	AT1G23000.1 | Symbols: | Heavy metal transport/detoxification superfamily protein | chr1:8143614-8144865 FORWARD LENGTH=358	31.31	99	57	3	23	120	12	100	2e-08	52.4
genemark-scaffold_16-processed-gene-27.13-mRNA-1	AT5G02600.1	AT5G02600.1 | Symbols: NAKR1 | Heavy metal transport/detoxification superfamily protein | chr5:585713-586855 REVERSE LENGTH=319	38.89	72	36	2	24	92	250	316	5e-08	50.8
genemark-scaffold_16-processed-gene-27.13-mRNA-1	AT5G02600.2	AT5G02600.2 | Symbols: NAKR1 | Heavy metal transport/detoxification superfamily protein | chr5:584486-586855 REVERSE LENGTH=319	38.89	72	36	2	24	92	250	316	5e-08	50.8
genemark-scaffold_16-processed-gene-27.13-mRNA-1	AT2G37390.2	AT2G37390.2 | Symbols: NAKR2 | Chloroplast-targeted copper chaperone protein | chr2:15694300-15695461 FORWARD LENGTH=258	37.33	75	37	3	24	93	180	249	2e-07	48.9
genemark-scaffold_16-processed-gene-27.13-mRNA-1	AT2G37390.1	AT2G37390.1 | Symbols: NAKR2 | Chloroplast-targeted copper chaperone protein | chr2:15694300-15695461 FORWARD LENGTH=259	37.33	75	37	3	24	93	181	250	2e-07	48.9
genemark-scaffold_16-processed-gene-27.13-mRNA-1	AT4G27590.1	AT4G27590.1 | Symbols: | Heavy metal transport/detoxification superfamily protein | chr4:13771224-13771790 FORWARD LENGTH=156	40.91	66	38	1	24	89	16	80	2e-07	47.4
genemark-scaffold_16-processed-gene-27.13-mRNA-1	AT5G03380.2	AT5G03380.2 | Symbols: | Heavy metal transport/detoxification superfamily protein | chr5:832400-834128 REVERSE LENGTH=365	30.49	82	57	0	28	109	1	82	3e-06	45.4
genemark-scaffold_16-processed-gene-27.13-mRNA-1	AT4G27590.2	AT4G27590.2 | Symbols: | Heavy metal transport/detoxification superfamily protein | chr4:13771224-13772594 FORWARD LENGTH=332	40.91	66	38	1	24	89	16	80	6e-06	44.7
genemark-scaffold_16-processed-gene-27.13-mRNA-1	AT3G53530.1	AT3G53530.1 | Symbols: NAKR3 | Chloroplast-targeted copper chaperone protein | chr3:19845199-19846583 FORWARD LENGTH=247	35.44	79	37	4	24	93	168	241	7e-06	44.3
genemark-scaffold_16-processed-gene-27.13-mRNA-1	AT2G36950.1	AT2G36950.1 | Symbols: | Heavy metal transport/detoxification superfamily protein | chr2:15515216-15516754 FORWARD LENGTH=386	29.41	85	58	1	29	113	55	137	8e-06	44.3
genemark-scaffold_16-processed-gene-27.13-mRNA-1	AT5G05365.1	AT5G05365.1 | Symbols: | Heavy metal transport/detoxification superfamily protein | chr5:1590125-1590672 FORWARD LENGTH=77	30.16	63	44	0	26	88	5	67	9e-06	41.6
maker-scaffold_16-snap-gene-28.88-mRNA-1	AT5G37810.1	AT5G37810.1 | Symbols: NIP4;1, NLM4 | NOD26-like intrinsic protein 4;1 | chr5:15045232-15047807 FORWARD LENGTH=283	66.15	65	21	1	4	68	207	270	8e-24	92.0
maker-scaffold_16-snap-gene-28.88-mRNA-1	AT5G37820.1	AT5G37820.1 | Symbols: NIP4;2, NLM5 | NOD26-like intrinsic protein 4;2 | chr5:15050261-15051542 FORWARD LENGTH=283	62.12	66	24	1	4	69	207	271	4e-23	90.1
maker-scaffold_16-snap-gene-28.88-mRNA-1	AT4G18910.1	AT4G18910.1 | Symbols: NIP1;2, NLM2, ATNLM2 | NOD26-like intrinsic protein 1;2 | chr4:10366211-10368179 FORWARD LENGTH=294	58.46	65	26	1	4	68	223	286	9e-23	89.0
maker-scaffold_16-snap-gene-28.88-mRNA-1	AT4G19030.1	AT4G19030.1 | Symbols: NLM1, NIP1;1, AT-NLM1, ATNLM1 | NOD26-like major intrinsic protein 1 | chr4:10421728-10423409 REVERSE LENGTH=296	52.31	65	30	1	4	68	226	289	2e-19	79.3
maker-scaffold_16-snap-gene-28.88-mRNA-1	AT1G31885.1	AT1G31885.1 | Symbols: NIP3;1 | NOD26-like intrinsic protein 3;1 | chr1:11450460-11451985 FORWARD LENGTH=323	55.17	58	26	0	4	61	214	271	9e-16	70.1
maker-scaffold_16-snap-gene-28.88-mRNA-1	AT4G10380.1	AT4G10380.1 | Symbols: NIP5;1, NLM6, NLM8 | NOD26-like intrinsic protein 5;1 | chr4:6431530-6434510 REVERSE LENGTH=304	44.62	65	35	1	4	68	241	304	4e-12	60.1
maker-scaffold_16-snap-gene-28.88-mRNA-1	AT3G06100.1	AT3G06100.1 | Symbols: NLM6, NLM8, NIP7;1 | NOD26-like intrinsic protein 7;1 | chr3:1841388-1842934 REVERSE LENGTH=275	46.15	52	28	0	4	55	210	261	3e-11	57.4
maker-scaffold_16-snap-gene-28.88-mRNA-1	AT1G80760.1	AT1G80760.1 | Symbols: NIP6;1, NIP6, NLM7 | NOD26-like intrinsic protein 6;1 | chr1:30350640-30352015 REVERSE LENGTH=305	41.54	65	36	1	4	68	243	305	6e-11	57.0
maker-scaffold_16-snap-gene-28.88-mRNA-1	AT2G34390.1	AT2G34390.1 | Symbols: NIP2;1, NLM4 | NOD26-like intrinsic protein 2;1 | chr2:14514617-14515793 REVERSE LENGTH=288	40.62	64	38	0	5	68	219	282	1e-10	55.8
maker-scaffold_16-snap-gene-28.88-mRNA-1	AT2G29870.1	AT2G29870.1 | Symbols: | Aquaporin-like superfamily protein | chr2:12741192-12741791 FORWARD LENGTH=139	46.67	45	24	0	5	49	70	114	8e-10	51.6
maker-scaffold_16-snap-gene-28.88-mRNA-1	AT3G16240.1	AT3G16240.1 | Symbols: DELTA-TIP, TIP2;1, DELTA-TIP1, AQP1, ATTIP2;1 | delta tonoplast integral protein | chr3:5505534-5506788 FORWARD LENGTH=250	62.86	35	13	0	4	38	190	224	2e-08	49.3
maker-scaffold_16-snap-gene-28.88-mRNA-1	AT1G73190.1	AT1G73190.1 | Symbols: ALPHA-TIP, TIP3;1 | Aquaporin-like superfamily protein | chr1:27522155-27523171 FORWARD LENGTH=268	38.33	60	37	0	4	63	200	259	1e-07	47.0
maker-scaffold_16-snap-gene-28.88-mRNA-1	AT4G17340.1	AT4G17340.1 | Symbols: TIP2;2, DELTA-TIP2 | tonoplast intrinsic protein 2;2 | chr4:9699318-9700250 FORWARD LENGTH=250	51.43	35	17	0	4	38	190	224	5e-07	45.4
maker-scaffold_16-snap-gene-28.88-mRNA-1	AT2G25810.1	AT2G25810.1 | Symbols: TIP4;1 | tonoplast intrinsic protein 4;1 | chr2:11012658-11013906 FORWARD LENGTH=249	45.45	55	28	1	6	58	188	242	7e-07	45.1
maker-scaffold_16-snap-gene-28.88-mRNA-1	AT5G47450.1	AT5G47450.1 | Symbols: ATTIP2;3, TIP2;3, DELTA-TIP3 | tonoplast intrinsic protein 2;3 | chr5:19248509-19249466 REVERSE LENGTH=250	51.43	35	17	0	4	38	190	224	2e-06	43.5
maker-scaffold_16-snap-gene-28.88-mRNA-1	AT1G17810.1	AT1G17810.1 | Symbols: BETA-TIP | beta-tonoplast intrinsic protein | chr1:6130209-6131442 FORWARD LENGTH=267	39.34	61	35	1	4	62	200	260	2e-06	43.5
maker-scaffold_16-snap-gene-27.104-mRNA-1	AT1G71140.1	AT1G71140.1 | Symbols: | MATE efflux family protein | chr1:26824762-26826748 FORWARD LENGTH=485	53.67	449	207	1	984	1432	20	467	2e-151	472
maker-scaffold_16-snap-gene-27.104-mRNA-1	AT2G04100.1	AT2G04100.1 | Symbols: | MATE efflux family protein | chr2:1377020-1379051 REVERSE LENGTH=483	53.54	452	208	2	982	1432	21	471	2e-145	456
maker-scaffold_16-snap-gene-27.104-mRNA-1	AT2G04050.1	AT2G04050.1 | Symbols: | MATE efflux family protein | chr2:1337386-1339270 REVERSE LENGTH=476	54.63	443	200	1	990	1432	27	468	3e-145	455
maker-scaffold_16-snap-gene-27.104-mRNA-1	AT1G66780.1	AT1G66780.1 | Symbols: | MATE efflux family protein | chr1:24909213-24911485 FORWARD LENGTH=485	54.22	450	205	1	986	1435	31	479	8e-145	454
maker-scaffold_16-snap-gene-27.104-mRNA-1	AT1G64820.1	AT1G64820.1 | Symbols: | MATE efflux family protein | chr1:24088605-24090558 FORWARD LENGTH=502	52.77	451	212	1	986	1436	25	474	6e-144	453
maker-scaffold_16-snap-gene-27.104-mRNA-1	AT1G66760.2	AT1G66760.2 | Symbols: | MATE efflux family protein | chr1:24902110-24904213 FORWARD LENGTH=482	52.70	444	209	1	989	1432	27	469	3e-143	450
maker-scaffold_16-snap-gene-27.104-mRNA-1	AT2G04080.1	AT2G04080.1 | Symbols: | MATE efflux family protein | chr2:1357327-1359159 REVERSE LENGTH=476	51.24	443	215	1	990	1432	27	468	7e-142	446
maker-scaffold_16-snap-gene-27.104-mRNA-1	AT2G04090.1	AT2G04090.1 | Symbols: | MATE efflux family protein | chr2:1362653-1364690 REVERSE LENGTH=477	52.47	446	211	1	987	1432	27	471	1e-141	446
maker-scaffold_16-snap-gene-27.104-mRNA-1	AT2G04040.1	AT2G04040.1 | Symbols: ATDTX1, TX1 | MATE efflux family protein | chr2:1334614-1336480 REVERSE LENGTH=476	52.37	443	210	1	990	1432	27	468	3e-141	444
maker-scaffold_16-snap-gene-27.104-mRNA-1	AT1G66760.1	AT1G66760.1 | Symbols: | MATE efflux family protein | chr1:24902110-24904054 FORWARD LENGTH=466	52.39	439	208	1	989	1427	27	464	2e-140	442
maker-scaffold_16-snap-gene-27.104-mRNA-1	AT1G15170.1	AT1G15170.1 | Symbols: | MATE efflux family protein | chr1:5220690-5222756 FORWARD LENGTH=481	50.90	446	218	1	987	1432	31	475	6e-140	441
maker-scaffold_16-snap-gene-27.104-mRNA-1	AT2G04070.1	AT2G04070.1 | Symbols: | MATE efflux family protein | chr2:1353947-1355790 REVERSE LENGTH=476	51.92	443	212	1	990	1432	27	468	2e-138	437
maker-scaffold_16-snap-gene-27.104-mRNA-1	AT1G15160.1	AT1G15160.1 | Symbols: | MATE efflux family protein | chr1:5215475-5217545 FORWARD LENGTH=487	49.10	446	226	1	987	1432	28	472	3e-138	437
maker-scaffold_16-snap-gene-27.104-mRNA-1	AT1G15150.1	AT1G15150.1 | Symbols: | MATE efflux family protein | chr1:5212674-5214723 FORWARD LENGTH=487	49.55	446	224	1	987	1432	28	472	1e-137	435
maker-scaffold_16-snap-gene-27.104-mRNA-1	AT1G15180.1	AT1G15180.1 | Symbols: | MATE efflux family protein | chr1:5224452-5226531 FORWARD LENGTH=482	48.99	447	227	1	986	1432	31	476	7e-126	403
maker-scaffold_16-snap-gene-27.104-mRNA-1	AT1G73700.1	AT1G73700.1 | Symbols: | MATE efflux family protein | chr1:27717554-27719630 REVERSE LENGTH=476	47.45	451	236	1	989	1439	23	472	2e-114	372
maker-scaffold_16-snap-gene-27.104-mRNA-1	AT5G52450.1	AT5G52450.1 | Symbols: | MATE efflux family protein | chr5:21289042-21291749 REVERSE LENGTH=486	45.61	467	250	2	969	1432	2	467	1e-113	370
maker-scaffold_16-snap-gene-27.104-mRNA-1	AT2G34360.1	AT2G34360.1 | Symbols: | MATE efflux family protein | chr2:14507294-14510231 FORWARD LENGTH=480	43.47	467	254	4	967	1431	3	461	2e-109	357
maker-scaffold_16-snap-gene-27.104-mRNA-1	AT1G61890.1	AT1G61890.1 | Symbols: | MATE efflux family protein | chr1:22868103-22871163 REVERSE LENGTH=501	35.89	443	283	1	990	1432	47	488	1e-84	288
maker-scaffold_16-snap-gene-27.104-mRNA-1	AT1G11670.1	AT1G11670.1 | Symbols: | MATE efflux family protein | chr1:3928520-3931482 REVERSE LENGTH=503	35.89	443	283	1	990	1432	50	491	3e-81	279
maker-scaffold_16-snap-gene-27.104-mRNA-1	AT3G21690.1	AT3G21690.1 | Symbols: | MATE efflux family protein | chr3:7638750-7641861 FORWARD LENGTH=506	36.30	449	285	1	984	1432	46	493	1e-78	271
maker-scaffold_16-snap-gene-27.104-mRNA-1	AT4G21910.2	AT4G21910.2 | Symbols: | MATE efflux family protein | chr4:11625742-11629253 REVERSE LENGTH=509	35.81	444	281	3	990	1432	57	497	3e-77	267
maker-scaffold_16-snap-gene-27.104-mRNA-1	AT4G21910.3	AT4G21910.3 | Symbols: | MATE efflux family protein | chr4:11625821-11630964 REVERSE LENGTH=507	34.99	443	286	2	990	1432	55	495	1e-76	265
maker-scaffold_16-snap-gene-27.104-mRNA-1	AT4G21910.1	AT4G21910.1 | Symbols: | MATE efflux family protein | chr4:11625742-11630964 REVERSE LENGTH=507	34.99	443	286	2	990	1432	55	495	1e-76	265
maker-scaffold_16-snap-gene-27.104-mRNA-1	AT4G21910.4	AT4G21910.4 | Symbols: | MATE efflux family protein | chr4:11625564-11629253 REVERSE LENGTH=575	37.07	437	274	1	65	501	57	492	2e-76	267
maker-scaffold_16-snap-gene-27.104-mRNA-1	AT4G21903.1	AT4G21903.1 | Symbols: | MATE efflux family protein | chr4:11621169-11623738 REVERSE LENGTH=504	35.87	421	266	3	1013	1432	76	493	3e-76	264
maker-scaffold_16-snap-gene-27.104-mRNA-1	AT3G23550.1	AT3G23550.1 | Symbols: | MATE efflux family protein | chr3:8448435-8450649 REVERSE LENGTH=469	36.70	455	279	4	976	1423	11	463	2e-75	261
maker-scaffold_16-snap-gene-27.104-mRNA-1	AT3G26590.1	AT3G26590.1 | Symbols: | MATE efflux family protein | chr3:9761927-9765259 REVERSE LENGTH=500	36.24	458	289	3	980	1437	36	490	2e-75	262
maker-scaffold_16-snap-gene-27.104-mRNA-1	AT3G23560.1	AT3G23560.1 | Symbols: ALF5 | MATE efflux family protein | chr3:8454361-8456588 REVERSE LENGTH=477	37.16	436	273	1	988	1423	37	471	6e-75	259
maker-scaffold_16-snap-gene-27.104-mRNA-1	AT4G21903.2	AT4G21903.2 | Symbols: | MATE efflux family protein | chr4:11621150-11623738 REVERSE LENGTH=517	35.15	421	269	3	1013	1432	76	493	8e-74	258
