## Supplemental File 2 for "Genetic architectures of floral pigment and patterning in hybrid monkeyflowers": Globular.raw.tsv (part 3 of 3)

genemark-scaffold_16-processed-gene-11.2-mRNA-1	AT5G53590.1	AT5G53590.1 | Symbols: | SAUR-like auxin-responsive protein family | chr5:21772107-21772535 FORWARD LENGTH=142	39.19	74	44	1	1	74	46	118	4e-15	67.8
maker-scaffold_16-snap-gene-27.104-mRNA-1	AT5G38030.1	AT5G38030.1 | Symbols: | MATE efflux family protein | chr5:15171486-15175302 REVERSE LENGTH=498	35.15	458	294	3	987	1444	42	496	3e-73	256
maker-scaffold_16-snap-gene-27.104-mRNA-1	AT3G59030.1	AT3G59030.1 | Symbols: TT12, ATTT12 | MATE efflux family protein | chr3:21819124-21821288 FORWARD LENGTH=507	35.15	478	305	3	970	1445	29	503	5e-72	252
maker-scaffold_16-snap-gene-27.104-mRNA-1	AT1G12950.1	AT1G12950.1 | Symbols: RSH2 | root hair specific 2 | chr1:4419849-4422462 FORWARD LENGTH=522	34.98	466	300	3	978	1443	56	518	1e-71	252
maker-scaffold_16-snap-gene-27.104-mRNA-1	AT1G23300.1	AT1G23300.1 | Symbols: | MATE efflux family protein | chr1:8263827-8266048 REVERSE LENGTH=515	34.41	465	303	1	979	1443	33	495	2e-71	251
maker-scaffold_16-snap-gene-27.104-mRNA-1	AT5G44050.1	AT5G44050.1 | Symbols: | MATE efflux family protein | chr5:17722484-17726209 FORWARD LENGTH=491	33.90	469	298	6	979	1442	30	491	1e-70	248
maker-scaffold_16-snap-gene-27.104-mRNA-1	AT4G29140.1	AT4G29140.1 | Symbols: | MATE efflux family protein | chr4:14369148-14370746 FORWARD LENGTH=532	33.55	468	310	1	962	1429	28	494	3e-69	245
maker-scaffold_16-snap-gene-27.104-mRNA-1	AT1G15180.2	AT1G15180.2 | Symbols: | MATE efflux family protein | chr1:5224916-5226494 FORWARD LENGTH=410	46.95	279	147	1	1078	1356	3	280	9e-69	240
maker-scaffold_16-snap-gene-27.104-mRNA-1	AT5G52050.1	AT5G52050.1 | Symbols: | MATE efflux family protein | chr5:21138933-21140450 FORWARD LENGTH=505	33.78	450	291	3	986	1429	31	479	3e-68	241
maker-scaffold_16-snap-gene-27.104-mRNA-1	AT5G65380.1	AT5G65380.1 | Symbols: | MATE efflux family protein | chr5:26123241-26126352 REVERSE LENGTH=486	33.62	470	306	4	967	1432	11	478	2e-67	238
maker-scaffold_16-snap-gene-27.104-mRNA-1	AT1G47530.1	AT1G47530.1 | Symbols: | MATE efflux family protein | chr1:17451724-17454110 FORWARD LENGTH=484	34.08	446	292	1	987	1432	32	475	1e-66	236
maker-scaffold_16-snap-gene-27.104-mRNA-1	AT1G71870.1	AT1G71870.1 | Symbols: | MATE efflux family protein | chr1:27032456-27034895 REVERSE LENGTH=510	33.68	481	292	8	982	1442	16	489	1e-65	234
maker-scaffold_16-snap-gene-27.104-mRNA-1	AT5G49130.1	AT5G49130.1 | Symbols: | MATE efflux family protein | chr5:19915904-19917525 FORWARD LENGTH=502	32.69	465	294	3	982	1430	18	479	3e-64	229
maker-scaffold_16-snap-gene-27.104-mRNA-1	AT5G10420.1	AT5G10420.1 | Symbols: | MATE efflux family protein | chr5:3273578-3276490 REVERSE LENGTH=489	33.33	426	281	3	979	1404	28	450	3e-62	223
maker-scaffold_16-snap-gene-27.104-mRNA-1	AT1G33110.1	AT1G33110.1 | Symbols: | MATE efflux family protein | chr1:12005084-12008618 FORWARD LENGTH=494	34.66	479	291	9	967	1432	7	476	6e-62	223
maker-scaffold_16-snap-gene-27.104-mRNA-1	AT4G23030.1	AT4G23030.1 | Symbols: | MATE efflux family protein | chr4:12072857-12074365 FORWARD LENGTH=502	34.07	455	294	4	988	1439	30	481	3e-61	221
maker-scaffold_16-snap-gene-27.104-mRNA-1	AT1G58340.1	AT1G58340.1 | Symbols: ZF14 | MATE efflux family protein | chr1:21653162-21655117 FORWARD LENGTH=532	33.11	450	300	1	988	1437	56	504	7e-61	221
maker-scaffold_16-snap-gene-27.104-mRNA-1	AT1G33090.1	AT1G33090.1 | Symbols: | MATE efflux family protein | chr1:11993458-11996542 FORWARD LENGTH=494	34.52	478	293	8	967	1432	7	476	2e-60	218
maker-scaffold_16-snap-gene-27.104-mRNA-1	AT1G33100.1	AT1G33100.1 | Symbols: | MATE efflux family protein | chr1:11997683-12001308 FORWARD LENGTH=491	33.26	475	300	7	967	1432	7	473	1e-59	216
maker-scaffold_16-snap-gene-27.104-mRNA-1	AT4G00350.1	AT4G00350.1 | Symbols: | MATE efflux family protein | chr4:151978-153988 FORWARD LENGTH=542	33.11	447	292	4	988	1432	86	527	6e-59	215
maker-scaffold_16-snap-gene-27.104-mRNA-1	AT5G19700.1	AT5G19700.1 | Symbols: | MATE efflux family protein | chr5:6660821-6662347 REVERSE LENGTH=508	32.52	449	302	1	982	1430	28	475	2e-58	213
maker-scaffold_16-snap-gene-27.104-mRNA-1	AT2G38510.1	AT2G38510.1 | Symbols: | MATE efflux family protein | chr2:16123985-16125445 FORWARD LENGTH=486	29.76	457	311	7	989	1442	5	454	5e-58	211
maker-scaffold_16-snap-gene-27.104-mRNA-1	AT1G33080.1	AT1G33080.1 | Symbols: | MATE efflux family protein | chr1:11985752-11990327 FORWARD LENGTH=494	32.41	469	307	4	968	1432	14	476	6e-58	211
maker-scaffold_16-snap-gene-27.104-mRNA-1	AT1G33080.2	AT1G33080.2 | Symbols: | MATE efflux family protein | chr1:11985752-11990197 FORWARD LENGTH=490	32.69	465	295	6	968	1424	14	468	4e-57	208
maker-scaffold_16-snap-gene-27.104-mRNA-1	AT4G25640.2	AT4G25640.2 | Symbols: DTX35 | detoxifying efflux carrier 35 | chr4:13076576-13078965 REVERSE LENGTH=514	31.37	459	306	2	984	1439	28	480	2e-52	196
maker-scaffold_16-snap-gene-27.104-mRNA-1	AT4G25640.1	AT4G25640.1 | Symbols: ATDTX35, FFT, DTX35 | detoxifying efflux carrier 35 | chr4:13076953-13078965 REVERSE LENGTH=488	31.37	459	306	2	984	1439	28	480	2e-52	195
maker-scaffold_16-snap-gene-27.104-mRNA-1	AT4G22790.1	AT4G22790.1 | Symbols: | MATE efflux family protein | chr4:11975153-11976628 REVERSE LENGTH=491	30.53	452	295	7	988	1429	28	470	5e-49	184
maker-scaffold_16-snap-gene-27.104-mRNA-1	AT5G17700.1	AT5G17700.1 | Symbols: | MATE efflux family protein | chr5:5831025-5833415 REVERSE LENGTH=497	30.04	476	315	7	967	1432	7	474	5e-46	176
maker-scaffold_16-snap-gene-27.104-mRNA-1	AT3G03620.1	AT3G03620.1 | Symbols: | MATE efflux family protein | chr3:873904-876252 REVERSE LENGTH=500	30.89	450	295	8	990	1432	37	477	8e-46	175
maker-scaffold_16-snap-gene-27.104-mRNA-1	AT1G33110.2	AT1G33110.2 | Symbols: | MATE efflux family protein | chr1:12005084-12008040 FORWARD LENGTH=404	33.17	404	248	9	967	1357	7	401	3e-39	154
maker-scaffold_16-snap-gene-27.104-mRNA-1	AT2G04066.1	AT2G04066.1 | Symbols: | MATE efflux family protein | chr2:1352887-1353517 REVERSE LENGTH=171	54.10	122	56	0	1311	1432	42	163	4e-38	144
augustus_masked-scaffold_16-processed-gene-27.117-mRNA-1	AT1G66730.1	AT1G66730.1 | Symbols: AtLIG6, LIG6 | DNA LIGASE 6 | chr1:24884991-24891823 FORWARD LENGTH=1396	55.26	1406	480	18	55	1383	58	1391	0.0	1467
augustus_masked-scaffold_16-processed-gene-27.117-mRNA-1	AT1G08130.1	AT1G08130.1 | Symbols: ATLIG1, LIG1 | DNA ligase 1 | chr1:2542913-2547815 REVERSE LENGTH=790	38.73	661	345	11	736	1378	158	776	8e-153	490
augustus_masked-scaffold_16-processed-gene-27.117-mRNA-1	AT1G49250.1	AT1G49250.1 | Symbols: | ATP-dependent DNA ligase | chr1:18220533-18224256 FORWARD LENGTH=657	36.39	632	335	13	768	1378	58	643	1e-125	410
augustus_masked-scaffold_16-processed-gene-27.117-mRNA-1	AT1G66740.1	AT1G66740.1 | Symbols: AtSP7, SP7, SGA2, ASF1A | ASF1 like histone chaperone | chr1:24892586-24893548 FORWARD LENGTH=196	78.92	185	32	1	1408	1592	1	178	2e-95	308
augustus_masked-scaffold_16-processed-gene-27.117-mRNA-1	AT5G38110.1	AT5G38110.1 | Symbols: SGA1, SGA01, ASF1B | anti- silencing function 1b | chr5:15208643-15210064 FORWARD LENGTH=218	83.83	167	27	0	1408	1574	1	167	6e-93	302
augustus_masked-scaffold_16-processed-gene-27.117-mRNA-1	AT2G45700.1	AT2G45700.1 | Symbols: | sterile alpha motif (SAM) domain-containing protein | chr2:18827216-18830505 REVERSE LENGTH=723	38.95	344	171	11	57	393	398	709	7e-61	225
augustus_masked-scaffold_16-processed-gene-27.117-mRNA-1	AT3G26680.3	AT3G26680.3 | Symbols: SNM1 | DNA repair metallo-beta-lactamase family protein | chr3:9801309-9803517 FORWARD LENGTH=484	34.50	342	191	6	55	390	149	463	5e-51	191
augustus_masked-scaffold_16-processed-gene-27.117-mRNA-1	AT3G26680.2	AT3G26680.2 | Symbols: SNM1 | DNA repair metallo-beta-lactamase family protein | chr3:9801309-9803517 FORWARD LENGTH=484	34.50	342	191	6	55	390	149	463	5e-51	191
augustus_masked-scaffold_16-processed-gene-27.117-mRNA-1	AT3G26680.1	AT3G26680.1 | Symbols: SNM1, ATSNM1 | DNA repair metallo-beta-lactamase family protein | chr3:9801309-9803517 FORWARD LENGTH=484	34.50	342	191	6	55	390	149	463	5e-51	191
augustus_masked-scaffold_16-processed-gene-27.117-mRNA-1	AT1G27410.1	AT1G27410.1 | Symbols: | DNA repair metallo-beta-lactamase family protein | chr1:9517226-9518743 FORWARD LENGTH=422	31.54	371	169	17	73	398	13	343	3e-31	130
augustus_masked-scaffold_16-processed-gene-27.117-mRNA-1	AT1G19025.1	AT1G19025.1 | Symbols: | DNA repair metallo-beta-lactamase family protein | chr1:6568920-6570800 FORWARD LENGTH=549	27.71	350	182	16	78	390	29	344	1e-18	91.7
augustus_masked-scaffold_16-processed-gene-27.117-mRNA-1	AT5G57160.1	AT5G57160.1 | Symbols: ATLIG4, LIG4 | DNA ligase IV | chr5:23155150-23161688 REVERSE LENGTH=1219	27.14	398	229	19	1000	1365	222	590	2e-16	85.5
augustus_masked-scaffold_16-processed-gene-27.117-mRNA-1	AT5G17360.1	AT5G17360.1 | Symbols: | BEST Arabidopsis thaliana protein match is: DNA LIGASE 6 (TAIR:AT1G66730.1); Has 1807 Blast hits to 1807 proteins in 277 species: Archae - 0; Bacteria - 0; Metazoa - 736; Fungi - 347; Plants - 385; Viruses - 0; Other Eukaryotes - 339 (source: NCBI BLink). | chr5:5720620-5721147 FORWARD LENGTH=175	46.38	69	37	0	453	521	24	92	7e-10	60.8
genemark-scaffold_16-processed-gene-27.19-mRNA-1	AT5G66090.1	AT5G66090.1 | Symbols: | unknown protein; FUNCTIONS IN: molecular_function unknown; LOCATED IN: chloroplast, chloroplast stroma; EXPRESSED IN: 21 plant structures; EXPRESSED DURING: 13 growth stages; Has 30201 Blast hits to 17322 proteins in 780 species: Archae - 12; Bacteria - 1396; Metazoa - 17338; Fungi - 3422; Plants - 5037; Viruses - 0; Other Eukaryotes - 2996 (source: NCBI BLink). | chr5:26425831-26426955 FORWARD LENGTH=210	64.07	167	50	2	66	222	44	210	5e-69	214
augustus_masked-scaffold_16-processed-gene-27.60-mRNA-1	AT5G37990.1	AT5G37990.1 | Symbols: | S-adenosyl-L-methionine-dependent methyltransferases superfamily protein | chr5:15133867-15135448 REVERSE LENGTH=405	43.68	364	182	7	8	357	51	405	5e-68	223
augustus_masked-scaffold_16-processed-gene-27.60-mRNA-1	AT5G38780.1	AT5G38780.1 | Symbols: | S-adenosyl-L-methionine-dependent methyltransferases superfamily protein | chr5:15530085-15531463 FORWARD LENGTH=361	43.40	371	186	7	1	357	1	361	2e-67	219
augustus_masked-scaffold_16-processed-gene-27.60-mRNA-1	AT5G38100.1	AT5G38100.1 | Symbols: | S-adenosyl-L-methionine-dependent methyltransferases superfamily protein | chr5:15199784-15201168 REVERSE LENGTH=359	42.16	370	190	7	1	357	1	359	6e-64	211
augustus_masked-scaffold_16-processed-gene-27.60-mRNA-1	AT1G15125.1	AT1G15125.1 | Symbols: | S-adenosyl-L-methionine-dependent methyltransferases superfamily protein | chr1:5204625-5205912 FORWARD LENGTH=351	41.16	362	183	7	10	356	1	347	1e-60	202
augustus_masked-scaffold_16-processed-gene-27.60-mRNA-1	AT5G37970.1	AT5G37970.1 | Symbols: | S-adenosyl-L-methionine-dependent methyltransferases superfamily protein | chr5:15123089-15124684 REVERSE LENGTH=412	40.44	366	191	8	8	357	58	412	2e-60	203
augustus_masked-scaffold_16-processed-gene-27.60-mRNA-1	AT1G68040.1	AT1G68040.1 | Symbols: | S-adenosyl-L-methionine-dependent methyltransferases superfamily protein | chr1:25502876-25505224 FORWARD LENGTH=363	39.07	366	190	6	10	357	13	363	1e-54	186
augustus_masked-scaffold_16-processed-gene-27.60-mRNA-1	AT3G44860.1	AT3G44860.1 | Symbols: FAMT | farnesoic acid carboxyl-O-methyltransferase | chr3:16379689-16380939 FORWARD LENGTH=348	39.82	329	169	6	5	320	2	314	1e-51	178
augustus_masked-scaffold_16-processed-gene-27.60-mRNA-1	AT3G44840.1	AT3G44840.1 | Symbols: | S-adenosyl-L-methionine-dependent methyltransferases superfamily protein | chr3:16372499-16373759 REVERSE LENGTH=348	37.98	366	193	9	5	356	2	347	2e-50	175
augustus_masked-scaffold_16-processed-gene-27.60-mRNA-1	AT3G44870.1	AT3G44870.1 | Symbols: | S-adenosyl-L-methionine-dependent methyltransferases superfamily protein | chr3:16382277-16383605 FORWARD LENGTH=379	39.82	329	166	6	5	320	2	311	5e-50	174
augustus_masked-scaffold_16-processed-gene-27.60-mRNA-1	AT1G66720.1	AT1G66720.1 | Symbols: | S-adenosyl-L-methionine-dependent methyltransferases superfamily protein | chr1:24881236-24882480 FORWARD LENGTH=352	37.42	326	179	5	7	320	6	318	3e-47	166
augustus_masked-scaffold_16-processed-gene-27.60-mRNA-1	AT1G66700.1	AT1G66700.1 | Symbols: PXMT1 | S-adenosyl-L-methionine-dependent methyltransferases superfamily protein | chr1:24873460-24874690 REVERSE LENGTH=353	38.82	322	171	6	10	318	9	317	1e-42	154
augustus_masked-scaffold_16-processed-gene-27.60-mRNA-1	AT5G38100.2	AT5G38100.2 | Symbols: | S-adenosyl-L-methionine-dependent methyltransferases superfamily protein | chr5:15200052-15201168 REVERSE LENGTH=249	44.49	245	128	2	1	245	1	237	2e-42	151
augustus_masked-scaffold_16-processed-gene-27.60-mRNA-1	AT1G66690.1	AT1G66690.1 | Symbols: | S-adenosyl-L-methionine-dependent methyltransferases superfamily protein | chr1:24869554-24870798 REVERSE LENGTH=353	38.51	322	172	6	10	318	9	317	1e-41	151
augustus_masked-scaffold_16-processed-gene-27.60-mRNA-1	AT5G55250.1	AT5G55250.1 | Symbols: IAMT1 | IAA carboxylmethyltransferase 1 | chr5:22407589-22410854 REVERSE LENGTH=386	33.83	334	192	8	10	318	21	350	2e-37	140
augustus_masked-scaffold_16-processed-gene-27.60-mRNA-1	AT5G56300.1	AT5G56300.1 | Symbols: GAMT2 | gibberellic acid methyltransferase 2 | chr5:22799571-22801484 FORWARD LENGTH=387	31.86	361	207	9	8	340	22	371	5e-36	136
augustus_masked-scaffold_16-processed-gene-27.60-mRNA-1	AT4G36470.1	AT4G36470.1 | Symbols: | S-adenosyl-L-methionine-dependent methyltransferases superfamily protein | chr4:17215128-17216475 REVERSE LENGTH=371	31.25	384	209	12	7	357	9	370	6e-34	130
augustus_masked-scaffold_16-processed-gene-27.60-mRNA-1	AT5G55250.2	AT5G55250.2 | Symbols: IAMT1 | IAA carboxylmethyltransferase 1 | chr5:22407589-22410291 REVERSE LENGTH=348	33.55	307	176	7	36	318	10	312	7e-34	130
augustus_masked-scaffold_16-processed-gene-27.60-mRNA-1	AT1G66700.3	AT1G66700.3 | Symbols: PXMT1 | S-adenosyl-L-methionine-dependent methyltransferases superfamily protein | chr1:24873826-24874690 REVERSE LENGTH=259	42.44	238	124	4	8	245	7	231	8e-33	125
augustus_masked-scaffold_16-processed-gene-27.60-mRNA-1	AT3G21950.1	AT3G21950.1 | Symbols: | S-adenosyl-L-methionine-dependent methyltransferases superfamily protein | chr3:7734396-7736201 FORWARD LENGTH=368	29.92	381	216	11	10	357	6	368	8e-32	124
augustus_masked-scaffold_16-processed-gene-27.60-mRNA-1	AT5G04370.1	AT5G04370.1 | Symbols: NAMT1 | S-adenosyl-L-methionine-dependent methyltransferases superfamily protein | chr5:1232027-1233888 FORWARD LENGTH=396	30.50	341	188	8	10	322	41	360	2e-31	123
augustus_masked-scaffold_16-processed-gene-27.60-mRNA-1	AT5G04370.2	AT5G04370.2 | Symbols: NAMT1 | S-adenosyl-L-methionine-dependent methyltransferases superfamily protein | chr5:1231856-1233888 FORWARD LENGTH=415	30.50	341	188	8	10	322	60	379	3e-31	123
augustus_masked-scaffold_16-processed-gene-27.60-mRNA-1	AT4G26420.1	AT4G26420.1 | Symbols: GAMT1 | S-adenosyl-L-methionine-dependent methyltransferases superfamily protein | chr4:13350895-13352487 REVERSE LENGTH=376	31.63	294	176	4	10	286	13	298	7e-31	122
augustus_masked-scaffold_16-processed-gene-27.60-mRNA-1	AT5G38020.1	AT5G38020.1 | Symbols: | S-adenosyl-L-methionine-dependent methyltransferases superfamily protein | chr5:15165953-15167612 REVERSE LENGTH=368	29.66	381	217	10	10	357	6	368	1e-30	120
augustus_masked-scaffold_16-processed-gene-27.60-mRNA-1	AT3G11480.1	AT3G11480.1 | Symbols: BSMT1, ATBSMT1 | S-adenosyl-L-methionine-dependent methyltransferases superfamily protein | chr3:3614544-3617137 FORWARD LENGTH=379	30.14	345	205	10	10	334	31	359	5e-30	119
augustus_masked-scaffold_16-processed-gene-27.60-mRNA-1	AT5G66430.1	AT5G66430.1 | Symbols: | S-adenosyl-L-methionine-dependent methyltransferases superfamily protein | chr5:26525410-26526799 REVERSE LENGTH=354	34.60	289	151	7	10	280	1	269	6e-30	119
augustus_masked-scaffold_16-processed-gene-27.60-mRNA-1	AT2G14060.1	AT2G14060.1 | Symbols: | S-adenosyl-L-methionine-dependent methyltransferases superfamily protein | chr2:5914514-5915767 REVERSE LENGTH=359	31.14	289	174	5	10	286	1	276	3e-27	110
augustus_masked-scaffold_16-processed-gene-27.60-mRNA-1	AT5G04380.1	AT5G04380.1 | Symbols: | S-adenosyl-L-methionine-dependent methyltransferases superfamily protein | chr5:1234883-1236317 FORWARD LENGTH=385	28.74	348	193	10	10	326	34	357	4e-27	110
augustus_masked-scaffold_16-processed-gene-27.60-mRNA-1	AT4G26420.2	AT4G26420.2 | Symbols: GAMT1 | S-adenosyl-L-methionine-dependent methyltransferases superfamily protein | chr4:13351202-13352451 REVERSE LENGTH=265	32.04	206	132	2	10	215	1	198	4e-26	106
augustus_masked-scaffold_16-processed-gene-27.60-mRNA-1	AT1G19640.1	AT1G19640.1 | Symbols: JMT | jasmonic acid carboxyl methyltransferase | chr1:6789166-6791708 REVERSE LENGTH=389	28.14	366	216	8	9	333	8	367	2e-22	97.4
augustus_masked-scaffold_16-processed-gene-27.60-mRNA-1	AT4G26460.1	AT4G26460.1 | Symbols: | S-adenosyl-L-methionine-dependent methyltransferases superfamily protein | chr4:13369590-13370011 FORWARD LENGTH=115	34.15	82	51	1	133	214	32	110	1e-06	47.8
maker-scaffold_16-snap-gene-27.108-mRNA-1	AT2G01275.2	AT2G01275.2 | Symbols: | RING/FYVE/PHD zinc finger superfamily protein | chr2:142610-143809 REVERSE LENGTH=259	52.72	184	75	4	1	184	1	172	7e-61	198
maker-scaffold_16-snap-gene-27.108-mRNA-1	AT2G01275.1	AT2G01275.1 | Symbols: | RING/FYVE/PHD zinc finger superfamily protein | chr2:142610-143809 REVERSE LENGTH=259	52.72	184	75	4	1	184	1	172	7e-61	198
maker-scaffold_16-snap-gene-27.108-mRNA-1	AT5G38070.1	AT5G38070.1 | Symbols: | RING/FYVE/PHD zinc finger superfamily protein | chr5:15190254-15191588 FORWARD LENGTH=259	45.68	243	116	4	1	243	1	227	2e-49	168
maker-scaffold_16-snap-gene-27.108-mRNA-1	AT2G02960.3	AT2G02960.3 | Symbols: | RING/FYVE/PHD zinc finger superfamily protein | chr2:862346-863980 REVERSE LENGTH=271	46.61	118	63	0	63	180	41	158	8e-35	130
maker-scaffold_16-snap-gene-27.108-mRNA-1	AT2G02960.1	AT2G02960.1 | Symbols: | RING/FYVE/PHD zinc finger superfamily protein | chr2:862346-863980 REVERSE LENGTH=271	46.61	118	63	0	63	180	41	158	8e-35	130
maker-scaffold_16-snap-gene-27.108-mRNA-1	AT2G02960.4	AT2G02960.4 | Symbols: | RING/FYVE/PHD zinc finger superfamily protein | chr2:862346-863980 REVERSE LENGTH=271	46.61	118	63	0	63	180	41	158	8e-35	130
maker-scaffold_16-snap-gene-27.108-mRNA-1	AT2G02960.2	AT2G02960.2 | Symbols: | RING/FYVE/PHD zinc finger superfamily protein | chr2:862346-863980 REVERSE LENGTH=271	46.61	118	63	0	63	180	41	158	8e-35	130
maker-scaffold_16-snap-gene-27.108-mRNA-1	AT2G02960.5	AT2G02960.5 | Symbols: | RING/FYVE/PHD zinc finger superfamily protein | chr2:862440-863980 REVERSE LENGTH=275	46.61	118	63	0	63	180	41	158	6e-34	127
maker-scaffold_16-snap-gene-27.108-mRNA-1	AT3G47550.1	AT3G47550.1 | Symbols: | RING/FYVE/PHD zinc finger superfamily protein | chr3:17523841-17524942 FORWARD LENGTH=232	37.82	193	98	6	1	180	1	184	9e-30	115
maker-scaffold_16-snap-gene-27.108-mRNA-1	AT3G47550.2	AT3G47550.2 | Symbols: | RING/FYVE/PHD zinc finger superfamily protein | chr3:17523841-17525168 FORWARD LENGTH=249	37.82	193	98	6	1	180	1	184	2e-29	115
maker-scaffold_16-snap-gene-27.108-mRNA-1	AT3G47550.6	AT3G47550.6 | Symbols: | RING/FYVE/PHD zinc finger superfamily protein | chr3:17523841-17525278 FORWARD LENGTH=288	37.82	193	98	6	1	180	1	184	4e-29	114
maker-scaffold_16-snap-gene-27.108-mRNA-1	AT3G47550.3	AT3G47550.3 | Symbols: | RING/FYVE/PHD zinc finger superfamily protein | chr3:17523841-17525278 FORWARD LENGTH=288	37.82	193	98	6	1	180	1	184	4e-29	114
maker-scaffold_16-snap-gene-27.108-mRNA-1	AT1G14260.2	AT1G14260.2 | Symbols: | RING/FYVE/PHD zinc finger superfamily protein | chr1:4873200-4874430 FORWARD LENGTH=265	54.55	88	40	0	63	150	55	142	7e-26	104
maker-scaffold_16-snap-gene-27.108-mRNA-1	AT1G14260.1	AT1G14260.1 | Symbols: | RING/FYVE/PHD zinc finger superfamily protein | chr1:4873200-4874430 FORWARD LENGTH=265	54.55	88	40	0	63	150	55	142	7e-26	104
maker-scaffold_16-snap-gene-27.108-mRNA-1	AT5G62460.1	AT5G62460.1 | Symbols: | RING/FYVE/PHD zinc finger superfamily protein | chr5:25075545-25077072 FORWARD LENGTH=307	46.61	118	61	2	64	180	77	193	4e-24	100
maker-scaffold_16-snap-gene-27.108-mRNA-1	AT1G02610.1	AT1G02610.1 | Symbols: | RING/FYVE/PHD zinc finger superfamily protein | chr1:553181-555854 REVERSE LENGTH=221	50.00	76	38	0	65	140	20	95	8e-22	92.4
maker-scaffold_16-snap-gene-27.108-mRNA-1	AT4G02075.1	AT4G02075.1 | Symbols: PIT1 | RING/FYVE/PHD zinc finger superfamily protein | chr4:913555-916414 REVERSE LENGTH=218	36.65	191	104	2	61	248	16	192	6e-20	87.0
maker-scaffold_16-snap-gene-27.108-mRNA-1	AT2G45530.1	AT2G45530.1 | Symbols: | RING/U-box superfamily protein | chr2:18756604-18757326 FORWARD LENGTH=240	43.10	58	32	1	64	121	73	129	3e-08	53.9
maker-scaffold_16-snap-gene-27.108-mRNA-1	AT5G03180.1	AT5G03180.1 | Symbols: | RING/U-box superfamily protein | chr5:754201-756411 REVERSE LENGTH=462	38.33	60	33	2	56	112	238	296	6e-08	53.9
maker-scaffold_16-snap-gene-27.108-mRNA-1	AT5G03180.2	AT5G03180.2 | Symbols: | RING/U-box superfamily protein | chr5:754201-756411 REVERSE LENGTH=466	38.33	60	33	2	56	112	242	300	7e-08	53.5
maker-scaffold_16-snap-gene-27.108-mRNA-1	AT4G32670.1	AT4G32670.1 | Symbols: | RING/FYVE/PHD zinc finger superfamily protein | chr4:15759527-15762847 REVERSE LENGTH=860	42.19	64	32	2	60	122	28	87	1e-07	53.5
maker-scaffold_16-snap-gene-27.108-mRNA-1	AT4G34100.2	AT4G34100.2 | Symbols: | RING/U-box superfamily protein | chr4:16330590-16334864 FORWARD LENGTH=1107	33.87	62	38	2	65	123	68	129	2e-07	52.8
maker-scaffold_16-snap-gene-27.108-mRNA-1	AT4G34100.1	AT4G34100.1 | Symbols: | RING/U-box superfamily protein | chr4:16330590-16334864 FORWARD LENGTH=1108	33.87	62	38	2	65	123	68	129	2e-07	52.8
maker-scaffold_16-snap-gene-27.108-mRNA-1	AT3G06330.1	AT3G06330.1 | Symbols: | RING/U-box superfamily protein | chr3:1917334-1919709 FORWARD LENGTH=426	38.46	52	31	1	65	115	218	269	2e-07	52.4
maker-scaffold_16-snap-gene-27.108-mRNA-1	AT3G06330.3	AT3G06330.3 | Symbols: | RING/U-box superfamily protein | chr3:1917334-1919330 FORWARD LENGTH=363	38.46	52	31	1	65	115	218	269	2e-07	52.0
maker-scaffold_16-snap-gene-27.108-mRNA-1	AT3G06330.2	AT3G06330.2 | Symbols: | RING/U-box superfamily protein | chr3:1918512-1919709 FORWARD LENGTH=257	38.46	52	31	1	65	115	49	100	3e-07	51.2
maker-scaffold_16-snap-gene-27.108-mRNA-1	AT2G37950.1	AT2G37950.1 | Symbols: | RING/FYVE/PHD zinc finger superfamily protein | chr2:15882536-15883665 REVERSE LENGTH=207	38.46	65	35	2	54	115	75	137	4e-07	50.1
maker-scaffold_16-snap-gene-27.108-mRNA-1	AT5G18760.1	AT5G18760.1 | Symbols: | RING/U-box superfamily protein | chr5:6258508-6260828 REVERSE LENGTH=411	40.82	49	28	1	65	112	203	251	6e-07	50.4
maker-scaffold_16-snap-gene-27.108-mRNA-1	AT3G09760.1	AT3G09760.1 | Symbols: | RING/U-box superfamily protein | chr3:2992975-2995451 REVERSE LENGTH=491	36.07	61	35	2	55	112	256	315	1e-06	50.1
maker-scaffold_16-snap-gene-27.108-mRNA-1	AT5G60580.3	AT5G60580.3 | Symbols: | RING/U-box superfamily protein | chr5:24354298-24356706 FORWARD LENGTH=487	35.59	59	36	1	59	115	251	309	3e-06	48.5
maker-scaffold_16-snap-gene-27.108-mRNA-1	AT5G60580.1	AT5G60580.1 | Symbols: | RING/U-box superfamily protein | chr5:24354298-24356706 FORWARD LENGTH=487	35.59	59	36	1	59	115	251	309	3e-06	48.5
maker-scaffold_16-snap-gene-27.108-mRNA-1	AT5G60580.4	AT5G60580.4 | Symbols: | RING/U-box superfamily protein | chr5:24354298-24356706 FORWARD LENGTH=494	35.59	59	36	1	59	115	251	309	3e-06	48.5
maker-scaffold_16-snap-gene-27.108-mRNA-1	AT5G60580.2	AT5G60580.2 | Symbols: | RING/U-box superfamily protein | chr5:24354298-24356706 FORWARD LENGTH=494	35.59	59	36	1	59	115	251	309	3e-06	48.5
genemark-scaffold_16-processed-gene-27.22-mRNA-1	AT1G71090.1	AT1G71090.1 | Symbols: | Auxin efflux carrier family protein | chr1:26812551-26813924 FORWARD LENGTH=457	69.21	419	120	3	39	452	33	447	0.0	553
genemark-scaffold_16-processed-gene-27.22-mRNA-1	AT5G01990.1	AT5G01990.1 | Symbols: | Auxin efflux carrier family protein | chr5:377373-379600 REVERSE LENGTH=431	39.95	418	218	7	39	454	45	431	4e-93	292
genemark-scaffold_16-processed-gene-27.22-mRNA-1	AT2G17500.4	AT2G17500.4 | Symbols: | Auxin efflux carrier family protein | chr2:7607063-7608990 FORWARD LENGTH=396	27.58	417	255	6	39	453	24	395	2e-51	181
genemark-scaffold_16-processed-gene-27.22-mRNA-1	AT2G17500.2	AT2G17500.2 | Symbols: | Auxin efflux carrier family protein | chr2:7607063-7608990 FORWARD LENGTH=396	27.58	417	255	6	39	453	24	395	2e-51	181
genemark-scaffold_16-processed-gene-27.22-mRNA-1	AT2G17500.3	AT2G17500.3 | Symbols: | Auxin efflux carrier family protein | chr2:7607063-7608990 FORWARD LENGTH=396	27.58	417	255	6	39	453	24	395	2e-51	181
genemark-scaffold_16-processed-gene-27.22-mRNA-1	AT2G17500.1	AT2G17500.1 | Symbols: | Auxin efflux carrier family protein | chr2:7607063-7608990 FORWARD LENGTH=396	27.58	417	255	6	39	453	24	395	2e-51	181
genemark-scaffold_16-processed-gene-27.22-mRNA-1	AT1G76520.2	AT1G76520.2 | Symbols: | Auxin efflux carrier family protein | chr1:28715384-28717289 FORWARD LENGTH=390	29.27	410	234	9	39	445	25	381	1e-48	173
genemark-scaffold_16-processed-gene-27.22-mRNA-1	AT1G76520.1	AT1G76520.1 | Symbols: | Auxin efflux carrier family protein | chr1:28715384-28717289 FORWARD LENGTH=390	29.27	410	234	9	39	445	25	381	1e-48	173
genemark-scaffold_16-processed-gene-27.22-mRNA-1	AT5G65980.1	AT5G65980.1 | Symbols: | Auxin efflux carrier family protein | chr5:26392444-26394232 FORWARD LENGTH=395	27.75	418	252	6	39	453	24	394	3e-46	167
genemark-scaffold_16-processed-gene-27.22-mRNA-1	AT1G76530.1	AT1G76530.1 | Symbols: | Auxin efflux carrier family protein | chr1:28718407-28720274 FORWARD LENGTH=415	29.74	417	249	10	39	445	24	406	1e-37	143
genemark-scaffold_16-processed-gene-27.22-mRNA-1	AT1G20925.1	AT1G20925.1 | Symbols: | Auxin efflux carrier family protein | chr1:7289973-7292507 FORWARD LENGTH=472	29.47	414	223	11	39	445	112	463	2e-36	140
genemark-scaffold_16-processed-gene-27.23-mRNA-1	AT1G15010.1	AT1G15010.1 | Symbols: | unknown protein; BEST Arabidopsis thaliana protein match is: unknown protein (TAIR:AT2G01300.1); Has 71 Blast hits to 71 proteins in 13 species: Archae - 0; Bacteria - 2; Metazoa - 0; Fungi - 0; Plants - 69; Viruses - 0; Other Eukaryotes - 0 (source: NCBI BLink). | chr1:5171215-5171643 FORWARD LENGTH=142	39.53	86	44	1	48	133	36	113	2e-17	76.3
genemark-scaffold_16-processed-gene-27.23-mRNA-1	AT2G01300.1	AT2G01300.1 | Symbols: | unknown protein; BEST Arabidopsis thaliana protein match is: unknown protein (TAIR:AT1G15010.1); Has 73 Blast hits to 73 proteins in 12 species: Archae - 0; Bacteria - 0; Metazoa - 0; Fungi - 0; Plants - 73; Viruses - 0; Other Eukaryotes - 0 (source: NCBI BLink). | chr2:151221-151691 REVERSE LENGTH=156	32.33	133	76	4	4	133	3	124	1e-16	73.9
genemark-scaffold_16-processed-gene-27.25-mRNA-1	AT5G17460.1	AT5G17460.1 | Symbols: | unknown protein; FUNCTIONS IN: molecular_function unknown; INVOLVED IN: response to salt stress; LOCATED IN: mitochondrion; Has 30201 Blast hits to 17322 proteins in 780 species: Archae - 12; Bacteria - 1396; Metazoa - 17338; Fungi - 3422; Plants - 5037; Viruses - 0; Other Eukaryotes - 2996 (source: NCBI BLink). | chr5:5757582-5758867 REVERSE LENGTH=309	68.95	277	79	3	43	313	34	309	2e-125	365
genemark-scaffold_16-processed-gene-27.25-mRNA-1	AT5G17460.2	AT5G17460.2 | Symbols: | unknown protein; FUNCTIONS IN: molecular_function unknown; INVOLVED IN: response to salt stress. | chr5:5757582-5758867 REVERSE LENGTH=329	65.10	298	88	4	31	313	33	329	1e-124	364
maker-scaffold_16-augustus-gene-27.13-mRNA-1	AT5G37850.2	AT5G37850.2 | Symbols: SOS4 | pfkB-like carbohydrate kinase family protein | chr5:15065621-15068783 FORWARD LENGTH=309	75.78	322	53	1	45	366	13	309	1e-172	487
maker-scaffold_16-augustus-gene-27.13-mRNA-1	AT5G37850.1	AT5G37850.1 | Symbols: SOS4, ATSOS4 | pfkB-like carbohydrate kinase family protein | chr5:15065394-15068783 FORWARD LENGTH=343	75.78	322	53	1	45	366	47	343	6e-172	487
maker-scaffold_16-augustus-gene-27.13-mRNA-1	AT5G37850.3	AT5G37850.3 | Symbols: SOS4 | pfkB-like carbohydrate kinase family protein | chr5:15065394-15068783 FORWARD LENGTH=315	69.25	322	46	2	45	366	47	315	7e-149	427
maker-scaffold_16-augustus-gene-27.13-mRNA-1	AT1G22940.1	AT1G22940.1 | Symbols: TH1, TH-1, THIE | thiamin biosynthesis protein, putative | chr1:8122384-8124908 FORWARD LENGTH=522	31.37	102	64	3	150	249	105	202	1e-07	53.5
maker-scaffold_16-snap-gene-28.89-mRNA-1	AT3G03380.1	AT3G03380.1 | Symbols: DegP7 | DegP protease 7 | chr3:799720-808319 FORWARD LENGTH=1097	71.57	489	119	5	511	981	611	1097	0.0	729
maker-scaffold_16-snap-gene-28.89-mRNA-1	AT3G03370.1	AT3G03370.1 | Symbols: | BEST Arabidopsis thaliana protein match is: DegP protease 7 (TAIR:AT3G03380.1); Has 55 Blast hits to 55 proteins in 11 species: Archae - 0; Bacteria - 0; Metazoa - 0; Fungi - 0; Plants - 55; Viruses - 0; Other Eukaryotes - 0 (source: NCBI BLink). | chr3:797423-798881 REVERSE LENGTH=198	72.50	40	11	0	396	435	43	82	1e-10	62.8
maker-scaffold_16-snap-gene-28.89-mRNA-1	AT3G03370.2	AT3G03370.2 | Symbols: | FUNCTIONS IN: molecular_function unknown; INVOLVED IN: biological_process unknown; LOCATED IN: cellular_component unknown; EXPRESSED IN: 13 plant structures; EXPRESSED DURING: 7 growth stages; BEST Arabidopsis thaliana protein match is: DegP protease 7 (TAIR:AT3G03380.1). | chr3:797423-798881 REVERSE LENGTH=244	72.50	40	11	0	396	435	43	82	1e-09	60.1
maker-scaffold_16-augustus-gene-28.2-mRNA-1	AT1G71030.1	AT1G71030.1 | Symbols: ATMYBL2, MYBL2 | MYB-like 2 | chr1:26795383-26796226 REVERSE LENGTH=195	65.62	64	22	0	5	68	33	96	6e-25	96.3
maker-scaffold_16-augustus-gene-28.2-mRNA-1	AT1G22640.1	AT1G22640.1 | Symbols: ATMYB3, MYB3 | myb domain protein 3 | chr1:8006289-8007219 FORWARD LENGTH=257	62.50	64	24	0	5	68	65	128	8e-24	94.4
maker-scaffold_16-augustus-gene-28.2-mRNA-1	AT4G38620.1	AT4G38620.1 | Symbols: ATMYB4, MYB4 | myb domain protein 4 | chr4:18053866-18054876 FORWARD LENGTH=282	62.12	66	25	0	5	70	65	130	2e-23	93.2
maker-scaffold_16-augustus-gene-28.2-mRNA-1	AT4G09460.1	AT4G09460.1 | Symbols: AtMYB6, MYB6 | myb domain protein 6 | chr4:5993019-5994038 FORWARD LENGTH=236	61.90	63	24	0	5	67	65	127	4e-23	92.0
maker-scaffold_16-augustus-gene-28.2-mRNA-1	AT2G16720.1	AT2G16720.1 | Symbols: MYB7, ATMYB7, ATY49 | myb domain protein 7 | chr2:7255669-7256550 REVERSE LENGTH=269	61.90	63	24	0	5	67	65	127	9e-23	91.7
maker-scaffold_16-augustus-gene-28.2-mRNA-1	AT4G34990.1	AT4G34990.1 | Symbols: AtMYB32, MYB32 | myb domain protein 32 | chr4:16661370-16662289 REVERSE LENGTH=274	63.49	63	23	0	5	67	65	127	1e-22	91.3
maker-scaffold_16-augustus-gene-28.2-mRNA-1	AT3G13540.1	AT3G13540.1 | Symbols: ATMYB5, MYB5 | myb domain protein 5 | chr3:4420239-4421443 FORWARD LENGTH=249	58.73	63	26	0	5	67	76	138	3e-21	87.0
maker-scaffold_16-augustus-gene-28.2-mRNA-1	AT3G02940.1	AT3G02940.1 | Symbols: MYB107, AtMYB107 | myb domain protein 107 | chr3:662141-663830 FORWARD LENGTH=321	58.73	63	26	0	5	67	65	127	1e-20	85.9
maker-scaffold_16-augustus-gene-28.2-mRNA-1	AT1G09540.1	AT1G09540.1 | Symbols: MYB61, ATMYB61 | myb domain protein 61 | chr1:3086333-3087689 FORWARD LENGTH=366	57.14	63	27	0	5	67	65	127	1e-20	85.9
maker-scaffold_16-augustus-gene-28.2-mRNA-1	AT1G35515.1	AT1G35515.1 | Symbols: HOS10, MYB8 | high response to osmotic stress 10 | chr1:13077926-13080265 FORWARD LENGTH=212	56.45	62	27	0	5	66	65	126	2e-20	84.3
maker-scaffold_16-augustus-gene-28.2-mRNA-1	AT5G26660.1	AT5G26660.1 | Symbols: ATMYB86, MYB86 | myb domain protein 86 | chr5:9331775-9333044 REVERSE LENGTH=352	57.14	63	27	0	5	67	65	127	5e-20	84.3
maker-scaffold_16-augustus-gene-28.2-mRNA-1	AT5G16770.2	AT5G16770.2 | Symbols: AtMYB9, MYB9 | myb domain protein 9 | chr5:5515209-5516734 FORWARD LENGTH=336	58.73	63	26	0	5	67	65	127	6e-20	84.0
maker-scaffold_16-augustus-gene-28.2-mRNA-1	AT5G16770.1	AT5G16770.1 | Symbols: AtMYB9, MYB9 | myb domain protein 9 | chr5:5515209-5516734 FORWARD LENGTH=336	58.73	63	26	0	5	67	65	127	6e-20	84.0
maker-scaffold_16-augustus-gene-28.2-mRNA-1	AT4G05100.1	AT4G05100.1 | Symbols: AtMYB74, MYB74 | myb domain protein 74 | chr4:2618557-2619790 FORWARD LENGTH=324	51.61	62	30	0	5	66	66	127	4e-19	81.6
maker-scaffold_16-augustus-gene-28.2-mRNA-1	AT4G21440.1	AT4G21440.1 | Symbols: ATMYB102, ATM4, MYB102 | MYB-like 102 | chr4:11418425-11419652 REVERSE LENGTH=350	53.23	62	29	0	5	66	65	126	4e-19	82.0
maker-scaffold_16-augustus-gene-28.2-mRNA-1	AT4G17785.1	AT4G17785.1 | Symbols: MYB39 | myb domain protein 39 | chr4:9881867-9883368 REVERSE LENGTH=360	57.14	63	27	0	5	67	66	128	4e-19	82.0
maker-scaffold_16-augustus-gene-28.2-mRNA-1	AT4G01680.3	AT4G01680.3 | Symbols: MYB55 | myb domain protein 55 | chr4:716401-717415 REVERSE LENGTH=241	54.69	64	29	0	5	68	65	128	6e-19	80.5
maker-scaffold_16-augustus-gene-28.2-mRNA-1	AT4G01680.1	AT4G01680.1 | Symbols: MYB55, AtMYB55 | myb domain protein 55 | chr4:716222-717415 REVERSE LENGTH=336	54.69	64	29	0	5	68	65	128	7e-19	81.3
maker-scaffold_16-augustus-gene-28.2-mRNA-1	AT4G01680.2	AT4G01680.2 | Symbols: MYB55 | myb domain protein 55 | chr4:716222-717415 REVERSE LENGTH=348	54.69	64	29	0	5	68	77	140	7e-19	81.3
maker-scaffold_16-augustus-gene-28.2-mRNA-1	AT1G57560.1	AT1G57560.1 | Symbols: AtMYB50, MYB50 | myb domain protein 50 | chr1:21316851-21317959 FORWARD LENGTH=314	52.38	63	30	0	5	67	65	127	1e-18	80.1
maker-scaffold_16-augustus-gene-28.2-mRNA-1	AT4G28110.1	AT4G28110.1 | Symbols: AtMYB41, MYB41 | myb domain protein 41 | chr4:13968166-13969384 REVERSE LENGTH=282	50.00	62	31	0	5	66	65	126	2e-18	79.3
maker-scaffold_16-augustus-gene-28.2-mRNA-1	AT3G61250.1	AT3G61250.1 | Symbols: AtMYB17, MYB17 | myb domain protein 17 | chr3:22671306-22672551 FORWARD LENGTH=299	50.00	62	31	0	5	66	65	126	3e-18	79.0
maker-scaffold_16-augustus-gene-28.2-mRNA-1	AT5G65230.1	AT5G65230.1 | Symbols: AtMYB53, MYB53 | myb domain protein 53 | chr5:26068290-26069408 FORWARD LENGTH=310	47.62	63	33	0	5	67	65	127	8e-18	77.8
maker-scaffold_16-augustus-gene-28.2-mRNA-1	AT1G18960.1	AT1G18960.1 | Symbols: | myb-like HTH transcriptional regulator family protein | chr1:6552854-6553940 FORWARD LENGTH=307	50.00	62	31	0	6	67	59	120	1e-17	77.4
maker-scaffold_16-augustus-gene-28.2-mRNA-1	AT5G35550.1	AT5G35550.1 | Symbols: TT2, ATMYB123, MYB123, ATTT2 | Duplicated homeodomain-like superfamily protein | chr5:13726807-13727729 FORWARD LENGTH=258	65.38	52	18	0	5	56	67	118	2e-17	76.6
maker-scaffold_16-augustus-gene-28.2-mRNA-1	AT5G54230.1	AT5G54230.1 | Symbols: MYB49, AtMYB49 | myb domain protein 49 | chr5:22016357-22017845 REVERSE LENGTH=319	53.23	62	29	0	5	66	65	126	2e-17	77.0
maker-scaffold_16-augustus-gene-28.2-mRNA-1	AT3G01140.1	AT3G01140.1 | Symbols: MYB106, NOK, AtMYB106 | myb domain protein 106 | chr3:46619-48143 REVERSE LENGTH=388	53.97	63	29	0	5	67	108	170	2e-17	77.8
maker-scaffold_16-augustus-gene-28.2-mRNA-1	AT5G56110.1	AT5G56110.1 | Symbols: AtMYB103, ATMYB80, MYB103, MS188 | myb domain protein 103 | chr5:22719191-22720664 FORWARD LENGTH=320	49.21	63	32	0	5	67	65	127	2e-17	76.6
maker-scaffold_16-augustus-gene-28.2-mRNA-1	AT5G15310.2	AT5G15310.2 | Symbols: ATMYB16, ATMIXTA, MYB16 | myb domain protein 16 | chr5:4974894-4976106 FORWARD LENGTH=315	52.38	63	30	0	5	67	65	127	3e-17	76.6
maker-scaffold_16-augustus-gene-28.2-mRNA-1	AT5G15310.1	AT5G15310.1 | Symbols: ATMYB16, ATMIXTA, MYB16 | myb domain protein 16 | chr5:4974894-4976106 FORWARD LENGTH=326	52.38	63	30	0	5	67	65	127	3e-17	76.6
maker-scaffold_16-augustus-gene-28.2-mRNA-1	AT5G10280.1	AT5G10280.1 | Symbols: MYB92, ATMYB92, ATMYB64 | myb domain protein 92 | chr5:3232776-3233956 FORWARD LENGTH=334	49.21	63	32	0	5	67	65	127	3e-17	76.6
maker-scaffold_16-augustus-gene-28.2-mRNA-1	AT5G62320.1	AT5G62320.1 | Symbols: MYB99, ATMYBCU15, ATMYB99 | myb domain protein 99 | chr5:25028885-25029786 REVERSE LENGTH=245	53.97	63	29	0	5	67	73	135	1e-16	73.9
maker-scaffold_16-augustus-gene-28.2-mRNA-1	AT5G14750.1	AT5G14750.1 | Symbols: WER, ATMYB66, WER1, MYB66 | myb domain protein 66 | chr5:4763656-4764738 REVERSE LENGTH=203	61.54	52	20	0	5	56	69	120	1e-16	73.6
maker-scaffold_16-augustus-gene-28.2-mRNA-1	AT3G12720.1	AT3G12720.1 | Symbols: ATY53, ATMYB67, MYB67 | myb domain protein 67 | chr3:4043407-4044522 REVERSE LENGTH=307	46.88	64	34	0	5	68	75	138	1e-16	74.3
maker-scaffold_16-augustus-gene-28.2-mRNA-1	AT4G22680.1	AT4G22680.1 | Symbols: MYB85, AtMYB85 | myb domain protein 85 | chr4:11922789-11924080 REVERSE LENGTH=266	50.79	63	31	0	5	67	65	127	2e-16	73.2
maker-scaffold_16-augustus-gene-28.2-mRNA-1	AT4G12350.1	AT4G12350.1 | Symbols: MYB42, AtMYB42 | myb domain protein 42 | chr4:7324912-7326636 FORWARD LENGTH=286	57.41	54	23	0	14	67	74	127	3e-16	73.2
maker-scaffold_16-augustus-gene-28.2-mRNA-1	AT1G18570.1	AT1G18570.1 | Symbols: MYB51, AtMYB51, BW51A, BW51B, HIG1 | myb domain protein 51 | chr1:6389765-6391026 FORWARD LENGTH=352	52.38	63	30	0	5	67	66	128	4e-16	73.6
maker-scaffold_16-augustus-gene-28.2-mRNA-1	AT5G60890.1	AT5G60890.1 | Symbols: ATMYB34, ATR1, MYB34 | myb domain protein 34 | chr5:24495029-24496220 FORWARD LENGTH=295	49.21	63	32	0	5	67	65	127	4e-16	72.8
maker-scaffold_16-augustus-gene-28.2-mRNA-1	AT5G40330.1	AT5G40330.1 | Symbols: MYB23, ATMYB23, ATMYBRTF | myb domain protein 23 | chr5:16127849-16129468 FORWARD LENGTH=219	61.54	52	20	0	5	56	65	116	5e-16	72.0
maker-scaffold_16-augustus-gene-28.2-mRNA-1	AT2G47460.1	AT2G47460.1 | Symbols: MYB12, ATMYB12, PFG1 | myb domain protein 12 | chr2:19476438-19479242 FORWARD LENGTH=371	59.62	52	21	0	5	56	65	116	6e-16	73.6
maker-scaffold_16-augustus-gene-28.2-mRNA-1	AT5G49330.1	AT5G49330.1 | Symbols: MYB111, ATMYB111, PFG3 | myb domain protein 111 | chr5:19999147-20001293 REVERSE LENGTH=342	59.62	52	21	0	5	56	65	116	6e-16	73.2
maker-scaffold_16-augustus-gene-28.2-mRNA-1	AT5G12870.1	AT5G12870.1 | Symbols: ATMYB46, MYB46 | myb domain protein 46 | chr5:4062939-4064939 REVERSE LENGTH=280	54.72	53	24	0	5	57	71	123	6e-16	72.4
maker-scaffold_16-augustus-gene-28.2-mRNA-1	AT5G52600.1	AT5G52600.1 | Symbols: AtMYB82, MYB82 | myb domain protein 82 | chr5:21343197-21343968 REVERSE LENGTH=201	60.78	51	20	0	5	55	65	115	8e-16	71.2
maker-scaffold_16-augustus-gene-28.2-mRNA-1	AT3G27920.1	AT3G27920.1 | Symbols: GL1, ATMYB0, ATGL1, MYB0 | myb domain protein 0 | chr3:10361945-10363506 REVERSE LENGTH=228	59.62	52	21	0	5	56	67	118	9e-16	71.2
maker-scaffold_16-augustus-gene-28.2-mRNA-1	AT1G34670.1	AT1G34670.1 | Symbols: AtMYB93, MYB93 | myb domain protein 93 | chr1:12709128-12710423 FORWARD LENGTH=365	46.03	63	34	0	5	67	65	127	2e-15	72.0
maker-scaffold_16-augustus-gene-28.2-mRNA-1	AT5G61420.2	AT5G61420.2 | Symbols: MYB28, HAG1 | myb domain protein 28 | chr5:24689475-24690795 REVERSE LENGTH=366	46.97	66	35	0	2	67	62	127	2e-15	72.0
maker-scaffold_16-augustus-gene-28.2-mRNA-1	AT5G07700.1	AT5G07700.1 | Symbols: MYB76, AtMYB76 | myb domain protein 76 | chr5:2450325-2451578 FORWARD LENGTH=338	49.21	63	32	0	5	67	65	127	3e-15	71.2
maker-scaffold_16-augustus-gene-28.2-mRNA-1	AT1G66370.1	AT1G66370.1 | Symbols: MYB113, AtMYB113 | myb domain protein 113 | chr1:24753634-24754604 FORWARD LENGTH=246	58.82	51	21	0	5	55	61	111	5e-15	69.3
maker-scaffold_16-augustus-gene-28.2-mRNA-1	AT1G66230.1	AT1G66230.1 | Symbols: MYB20, AtMYB20 | myb domain protein 20 | chr1:24677322-24678246 FORWARD LENGTH=282	51.85	54	26	0	14	67	74	127	6e-15	69.3
maker-scaffold_16-augustus-gene-28.2-mRNA-1	AT1G74080.1	AT1G74080.1 | Symbols: ATMYB122, MYB122 | myb domain protein 122 | chr1:27855972-27857432 FORWARD LENGTH=333	47.62	63	33	0	5	67	65	127	7e-15	70.1
maker-scaffold_16-augustus-gene-28.2-mRNA-1	AT3G62610.1	AT3G62610.1 | Symbols: ATMYB11, PFG2, MYB11 | myb domain protein 11 | chr3:23154758-23156371 FORWARD LENGTH=343	59.62	52	21	0	5	56	65	116	7e-15	70.1
maker-scaffold_16-augustus-gene-28.2-mRNA-1	AT5G14340.1	AT5G14340.1 | Symbols: AtMYB40, MYB40 | myb domain protein 40 | chr5:4623367-4624779 FORWARD LENGTH=263	44.44	63	35	0	5	67	65	127	8e-15	68.9
maker-scaffold_16-augustus-gene-28.2-mRNA-1	AT3G08500.1	AT3G08500.1 | Symbols: MYB83, AtMYB83 | myb domain protein 83 | chr3:2576958-2578072 REVERSE LENGTH=343	54.72	53	24	0	5	57	83	135	8e-15	70.1
maker-scaffold_16-augustus-gene-28.2-mRNA-1	AT1G74430.1	AT1G74430.1 | Symbols: MYB95, ATMYB95, ATMYBCP66 | myb domain protein 95 | chr1:27975409-27977118 FORWARD LENGTH=271	48.39	62	32	0	5	66	65	126	9e-15	68.9
maker-scaffold_16-augustus-gene-28.2-mRNA-1	AT5G07690.1	AT5G07690.1 | Symbols: MYB29, ATMYB29, PMG2 | myb domain protein 29 | chr5:2447090-2448285 FORWARD LENGTH=336	47.62	63	33	0	5	67	65	127	1e-14	69.7
maker-scaffold_16-augustus-gene-28.2-mRNA-1	AT3G23250.2	AT3G23250.2 | Symbols: MYB15, ATY19, ATMYB15 | myb domain protein 15 | chr3:8309742-8310624 FORWARD LENGTH=228	50.94	53	26	0	5	57	8	60	1e-14	68.2
maker-scaffold_16-augustus-gene-28.2-mRNA-1	AT5G16600.1	AT5G16600.1 | Symbols: MYB43, AtMYB43 | myb domain protein 43 | chr5:5438291-5440214 FORWARD LENGTH=327	53.70	54	25	0	14	67	74	127	2e-14	68.9
maker-scaffold_16-augustus-gene-28.2-mRNA-1	AT1G63910.1	AT1G63910.1 | Symbols: AtMYB103, MYB103 | myb domain protein 103 | chr1:23719968-23721625 REVERSE LENGTH=370	52.83	53	25	0	5	57	65	117	5e-14	68.2
maker-scaffold_16-augustus-gene-28.2-mRNA-1	AT3G23250.1	AT3G23250.1 | Symbols: MYB15, ATY19, ATMYB15 | myb domain protein 15 | chr3:8309492-8310624 FORWARD LENGTH=285	50.94	53	26	0	5	57	65	117	5e-14	67.0
maker-scaffold_16-augustus-gene-28.2-mRNA-1	AT3G01530.1	AT3G01530.1 | Symbols: ATMYB57, MYB57 | myb domain protein 57 | chr3:210352-211151 REVERSE LENGTH=206	46.03	63	34	0	5	67	78	140	5e-14	66.2
maker-scaffold_16-augustus-gene-28.2-mRNA-1	AT1G06180.1	AT1G06180.1 | Symbols: ATMYB13, ATMYBLFGN, MYB13 | myb domain protein 13 | chr1:1889510-1891089 FORWARD LENGTH=246	53.85	52	24	0	5	56	65	116	9e-14	65.9
maker-scaffold_16-augustus-gene-28.2-mRNA-1	AT3G13890.1	AT3G13890.1 | Symbols: MYB26, ATMYB26, MS35 | myb domain protein 26 | chr3:4576744-4578027 REVERSE LENGTH=367	50.00	54	27	0	5	58	74	127	1e-13	67.4
maker-scaffold_16-augustus-gene-28.2-mRNA-1	AT3G13890.2	AT3G13890.2 | Symbols: MYB26 | myb domain protein 26 | chr3:4576744-4578027 REVERSE LENGTH=358	50.00	54	27	0	5	58	65	118	1e-13	67.0
maker-scaffold_16-augustus-gene-28.2-mRNA-1	AT1G18710.1	AT1G18710.1 | Symbols: AtMYB47, MYB47 | myb domain protein 47 | chr1:6450781-6452986 FORWARD LENGTH=267	45.16	62	34	0	5	66	65	126	2e-13	65.5
maker-scaffold_16-augustus-gene-28.2-mRNA-1	AT1G16490.1	AT1G16490.1 | Symbols: ATMYB58, MYB58 | myb domain protein 58 | chr1:5629859-5630844 REVERSE LENGTH=274	46.30	54	29	0	5	58	67	120	3e-13	65.1
maker-scaffold_16-augustus-gene-28.2-mRNA-1	AT5G55020.1	AT5G55020.1 | Symbols: ATMYB120, MYB120 | myb domain protein 120 | chr5:22324599-22326248 REVERSE LENGTH=523	49.06	53	27	0	5	57	79	131	3e-13	66.6
maker-scaffold_16-augustus-gene-28.2-mRNA-1	AT3G28470.1	AT3G28470.1 | Symbols: ATMYB35, TDF1 | Duplicated homeodomain-like superfamily protein | chr3:10674579-10675724 REVERSE LENGTH=317	46.03	63	34	0	5	67	65	127	4e-13	64.7
maker-scaffold_16-augustus-gene-28.2-mRNA-1	AT2G47190.1	AT2G47190.1 | Symbols: ATMYB2, MYB2 | myb domain protein 2 | chr2:19376284-19377297 FORWARD LENGTH=273	45.90	61	33	0	5	65	73	133	9e-13	63.5
maker-scaffold_16-augustus-gene-28.2-mRNA-1	AT3G47600.1	AT3G47600.1 | Symbols: MYB94, ATMYBCP70, ATMYB94 | myb domain protein 94 | chr3:17539627-17541035 REVERSE LENGTH=333	50.94	53	26	0	5	57	65	117	1e-12	63.9
maker-scaffold_16-augustus-gene-28.2-mRNA-1	AT4G01060.2	AT4G01060.2 | Symbols: ETC3, CPL3 | CAPRICE-like MYB3 | chr4:460534-460967 FORWARD LENGTH=74	55.00	40	18	0	9	48	31	70	2e-12	60.1
maker-scaffold_16-augustus-gene-28.2-mRNA-1	AT4G01060.1	AT4G01060.1 | Symbols: ETC3, CPL3 | CAPRICE-like MYB3 | chr4:460534-460967 FORWARD LENGTH=77	55.00	40	18	0	9	48	34	73	2e-12	60.1
maker-scaffold_16-augustus-gene-28.2-mRNA-1	AT4G01060.3	AT4G01060.3 | Symbols: ETC3, CPL3 | CAPRICE-like MYB3 | chr4:460534-460967 FORWARD LENGTH=75	55.00	40	18	0	9	48	32	71	2e-12	60.1
maker-scaffold_16-augustus-gene-28.2-mRNA-1	AT1G74650.1	AT1G74650.1 | Symbols: ATY13, ATMYB31, MYB31 | myb domain protein 31 | chr1:28041493-28042773 FORWARD LENGTH=330	51.92	52	25	0	5	56	65	116	2e-12	63.2
maker-scaffold_16-augustus-gene-28.2-mRNA-1	AT2G32460.2	AT2G32460.2 | Symbols: MYB101, ATMYB101, ATM1 | myb domain protein 101 | chr2:13782419-13784359 REVERSE LENGTH=478	42.19	64	36	1	5	68	59	121	3e-12	63.5
maker-scaffold_16-augustus-gene-28.2-mRNA-1	AT2G32460.1	AT2G32460.1 | Symbols: MYB101, ATMYB101, ATM1 | myb domain protein 101 | chr2:13782419-13784363 REVERSE LENGTH=490	42.19	64	36	1	5	68	71	133	3e-12	63.5
maker-scaffold_16-augustus-gene-28.2-mRNA-1	AT5G62470.1	AT5G62470.1 | Symbols: MYB96, MYBCOV1, ATMYB96 | myb domain protein 96 | chr5:25079434-25080858 REVERSE LENGTH=351	50.94	53	26	0	5	57	64	116	3e-12	62.8
maker-scaffold_16-augustus-gene-28.2-mRNA-1	AT4G26930.1	AT4G26930.1 | Symbols: MYB97, AtMYB97 | myb domain protein 97 | chr4:13527770-13529172 FORWARD LENGTH=389	48.00	50	26	0	5	54	72	121	3e-12	63.2
maker-scaffold_16-augustus-gene-28.2-mRNA-1	AT5G62470.2	AT5G62470.2 | Symbols: MYB96 | myb domain protein 96 | chr5:25079434-25080858 REVERSE LENGTH=352	50.94	53	26	0	5	57	65	117	3e-12	62.8
maker-scaffold_16-augustus-gene-28.2-mRNA-1	AT1G08810.1	AT1G08810.1 | Symbols: MYB60, AtMYB60 | myb domain protein 60 | chr1:2819279-2820329 REVERSE LENGTH=280	46.55	58	31	0	5	62	65	122	4e-12	61.6
maker-scaffold_16-augustus-gene-28.2-mRNA-1	AT5G06100.1	AT5G06100.1 | Symbols: MYB33, ATMYB33 | myb domain protein 33 | chr5:1838555-1839997 FORWARD LENGTH=451	41.82	55	32	0	5	59	85	139	4e-12	62.8
maker-scaffold_16-augustus-gene-28.2-mRNA-1	AT3G28910.1	AT3G28910.1 | Symbols: ATMYB30, MYB30 | myb domain protein 30 | chr3:10911443-10912856 FORWARD LENGTH=323	50.00	52	26	0	5	56	65	116	5e-12	62.0
maker-scaffold_16-augustus-gene-28.2-mRNA-1	AT5G06100.3	AT5G06100.3 | Symbols: MYB33, ATMYB33 | myb domain protein 33 | chr5:1838555-1840386 FORWARD LENGTH=520	41.82	55	32	0	5	59	85	139	5e-12	62.8
maker-scaffold_16-augustus-gene-28.2-mRNA-1	AT5G06100.2	AT5G06100.2 | Symbols: MYB33, ATMYB33 | myb domain protein 33 | chr5:1838555-1840386 FORWARD LENGTH=520	41.82	55	32	0	5	59	85	139	5e-12	62.8
maker-scaffold_16-augustus-gene-28.2-mRNA-1	AT5G23000.1	AT5G23000.1 | Symbols: RAX1, MYB37, ATMYB37 | myb domain protein 37 | chr5:7696234-7697712 FORWARD LENGTH=329	46.15	52	28	0	5	56	66	117	5e-12	62.0
maker-scaffold_16-augustus-gene-28.2-mRNA-1	AT3G49690.1	AT3G49690.1 | Symbols: RAX3, MYB84, ATMYB84 | myb domain protein 84 | chr3:18427941-18429100 FORWARD LENGTH=310	44.23	52	29	0	5	56	66	117	6e-12	61.6
maker-scaffold_16-augustus-gene-28.2-mRNA-1	AT1G25340.2	AT1G25340.2 | Symbols: MYB116 | myb domain protein 116 | chr1:8885210-8886271 FORWARD LENGTH=278	40.62	64	38	0	5	68	66	129	7e-12	61.2
maker-scaffold_16-augustus-gene-28.2-mRNA-1	AT2G31180.1	AT2G31180.1 | Symbols: ATMYB14, MYB14AT, MYB14 | myb domain protein 14 | chr2:13286806-13288175 REVERSE LENGTH=249	50.00	52	26	0	5	56	65	116	7e-12	60.5
maker-scaffold_16-augustus-gene-28.2-mRNA-1	AT1G25340.1	AT1G25340.1 | Symbols: MYB116, AtMYB116 | myb domain protein 116 | chr1:8885210-8886271 FORWARD LENGTH=283	40.62	64	38	0	5	68	71	134	8e-12	61.2
maker-scaffold_16-augustus-gene-28.2-mRNA-1	AT2G46410.1	AT2G46410.1 | Symbols: CPC | Homeodomain-like superfamily protein | chr2:19049315-19050185 REVERSE LENGTH=94	61.11	36	14	0	13	48	41	76	1e-11	58.2
maker-scaffold_16-augustus-gene-28.2-mRNA-1	AT1G56160.1	AT1G56160.1 | Symbols: ATMYB72, MYB72 | myb domain protein 72 | chr1:21022384-21023444 FORWARD LENGTH=296	48.08	52	27	0	5	56	67	118	1e-11	60.5
maker-scaffold_16-augustus-gene-28.2-mRNA-1	AT2G36890.1	AT2G36890.1 | Symbols: RAX2, MYB38, ATMYB38, BIT1 | Duplicated homeodomain-like superfamily protein | chr2:15485821-15487245 FORWARD LENGTH=298	39.06	64	39	0	5	68	66	129	2e-11	60.1
maker-scaffold_16-augustus-gene-28.2-mRNA-1	AT5G65790.1	AT5G65790.1 | Symbols: ATMYB68, MYB68 | myb domain protein 68 | chr5:26323035-26324385 FORWARD LENGTH=374	42.31	52	30	0	5	56	66	117	2e-11	60.5
maker-scaffold_16-augustus-gene-28.2-mRNA-1	AT1G68320.1	AT1G68320.1 | Symbols: MYB62, AtMYB62, BW62B, BW62C | myb domain protein 62 | chr1:25603842-25604884 FORWARD LENGTH=286	42.19	64	37	0	5	68	72	135	2e-11	59.7
maker-scaffold_16-augustus-gene-28.2-mRNA-1	AT3G11440.1	AT3G11440.1 | Symbols: ATMYB65, MYB65 | myb domain protein 65 | chr3:3603056-3604929 FORWARD LENGTH=553	38.18	55	34	0	5	59	94	148	3e-11	60.8
maker-scaffold_16-augustus-gene-28.2-mRNA-1	AT2G39880.1	AT2G39880.1 | Symbols: MYB25, AtMYB25 | myb domain protein 25 | chr2:16647945-16649479 REVERSE LENGTH=367	46.15	52	28	0	4	55	99	150	4e-11	59.7
maker-scaffold_16-augustus-gene-28.2-mRNA-1	AT1G48000.1	AT1G48000.1 | Symbols: MYB112, AtMYB112 | myb domain protein 112 | chr1:17704269-17706377 REVERSE LENGTH=243	42.62	61	35	0	5	65	85	145	5e-11	58.2
maker-scaffold_16-augustus-gene-28.2-mRNA-1	AT1G01380.1	AT1G01380.1 | Symbols: ETC1 | Homeodomain-like superfamily protein | chr1:147267-147740 FORWARD LENGTH=83	55.56	36	16	0	13	48	37	72	5e-11	56.2
maker-scaffold_16-augustus-gene-28.2-mRNA-1	AT1G79180.1	AT1G79180.1 | Symbols: ATMYB63, MYB63 | myb domain protein 63 | chr1:29786509-29787589 FORWARD LENGTH=294	42.86	56	32	0	5	60	67	122	5e-11	58.9
maker-scaffold_16-augustus-gene-28.2-mRNA-1	AT3G12820.1	AT3G12820.1 | Symbols: AtMYB10, MYB10 | myb domain protein 10 | chr3:4074328-4075614 REVERSE LENGTH=239	46.15	52	28	0	5	56	67	118	5e-11	58.2
maker-scaffold_16-augustus-gene-28.2-mRNA-1	AT5G57620.1	AT5G57620.1 | Symbols: MYB36, AtMYB36 | myb domain protein 36 | chr5:23334904-23336388 FORWARD LENGTH=333	42.31	52	30	0	5	56	66	117	5e-11	58.9
maker-scaffold_16-augustus-gene-28.2-mRNA-1	AT5G53200.1	AT5G53200.1 | Symbols: TRY | Homeodomain-like superfamily protein | chr5:21582913-21583960 FORWARD LENGTH=106	55.00	40	18	0	9	48	32	71	6e-11	56.6
maker-scaffold_16-augustus-gene-28.2-mRNA-1	AT3G53200.1	AT3G53200.1 | Symbols: AtMYB27, MYB27 | myb domain protein 27 | chr3:19718426-19719394 REVERSE LENGTH=238	49.02	51	26	0	5	55	62	112	7e-11	57.8
maker-scaffold_16-augustus-gene-28.2-mRNA-1	AT3G27810.1	AT3G27810.1 | Symbols: ATMYB21, ATMYB3, MYB21 | myb domain protein 21 | chr3:10307596-10310093 FORWARD LENGTH=226	40.35	57	34	0	5	61	73	129	8e-11	57.4
maker-scaffold_16-augustus-gene-28.2-mRNA-1	AT5G61420.1	AT5G61420.1 | Symbols: MYB28, HAG1, AtMYB28, PMG1 | myb domain protein 28 | chr5:24689475-24690478 REVERSE LENGTH=287	48.94	47	24	0	21	67	2	48	9e-11	58.2
maker-scaffold_16-augustus-gene-28.2-mRNA-1	AT1G66380.1	AT1G66380.1 | Symbols: MYB114, AtMYB114 | myb domain protein 114 | chr1:24757413-24758490 FORWARD LENGTH=139	59.26	54	22	0	2	55	58	111	9e-11	56.2
maker-scaffold_16-augustus-gene-28.2-mRNA-1	AT3G46130.3	AT3G46130.3 | Symbols: ATMYB48-2 | myb domain protein 48 | chr3:16945465-16946376 FORWARD LENGTH=226	45.28	53	29	0	5	57	30	82	1e-10	57.0
maker-scaffold_16-augustus-gene-28.2-mRNA-1	AT4G37780.1	AT4G37780.1 | Symbols: MYB87, ATMYB87 | myb domain protein 87 | chr4:17758404-17759526 REVERSE LENGTH=305	52.17	46	21	1	12	56	72	117	1e-10	57.8
maker-scaffold_16-augustus-gene-28.2-mRNA-1	AT3G46130.2	AT3G46130.2 | Symbols: ATMYB48-1 | myb domain protein 48 | chr3:16945695-16946376 FORWARD LENGTH=192	52.27	44	21	0	14	57	5	48	1e-10	56.2
maker-scaffold_16-augustus-gene-28.2-mRNA-1	AT5G59780.2	AT5G59780.2 | Symbols: MYB59, ATMYB59-2 | myb domain protein 59 | chr5:24082425-24083255 REVERSE LENGTH=214	45.28	53	29	0	5	57	40	92	2e-10	56.2
maker-scaffold_16-augustus-gene-28.2-mRNA-1	AT4G25560.1	AT4G25560.1 | Symbols: AtMYB18, MYB18 | myb domain protein 18 | chr4:13052555-13053573 FORWARD LENGTH=283	41.38	58	33	1	5	61	63	120	2e-10	57.4
maker-scaffold_16-augustus-gene-28.2-mRNA-1	AT5G59780.1	AT5G59780.1 | Symbols: MYB59, ATMYB59, ATMYB59-1 | myb domain protein 59 | chr5:24082425-24083044 REVERSE LENGTH=170	52.27	44	21	0	14	57	5	48	2e-10	55.8
maker-scaffold_16-augustus-gene-28.2-mRNA-1	AT3G46130.4	AT3G46130.4 | Symbols: MYB48 | myb domain protein 48 | chr3:16945525-16946376 FORWARD LENGTH=236	45.28	53	29	0	5	57	40	92	2e-10	56.6
maker-scaffold_16-augustus-gene-28.2-mRNA-1	AT5G59780.3	AT5G59780.3 | Symbols: MYB59, ATMYB59-3 | myb domain protein 59 | chr5:24082425-24083350 REVERSE LENGTH=235	45.28	53	29	0	5	57	61	113	2e-10	56.2
maker-scaffold_16-augustus-gene-28.2-mRNA-1	AT3G46130.1	AT3G46130.1 | Symbols: ATMYB48, ATMYB48-3, MYB48 | myb domain protein 48 | chr3:16945433-16946376 FORWARD LENGTH=256	45.28	53	29	0	5	57	60	112	2e-10	56.6
maker-scaffold_16-augustus-gene-28.2-mRNA-1	AT2G26960.1	AT2G26960.1 | Symbols: AtMYB81, MYB81 | myb domain protein 81 | chr2:11506065-11507425 REVERSE LENGTH=427	44.00	50	28	0	5	54	73	122	3e-10	57.4
maker-scaffold_16-augustus-gene-28.2-mRNA-1	AT5G40350.1	AT5G40350.1 | Symbols: MYB24, AtMYB24 | myb domain protein 24 | chr5:16138703-16140946 REVERSE LENGTH=214	41.07	56	33	0	5	60	70	125	4e-10	55.5
maker-scaffold_16-augustus-gene-28.2-mRNA-1	AT3G24310.1	AT3G24310.1 | Symbols: MYB305, ATMYB71 | myb domain protein 305 | chr3:8811336-8812330 REVERSE LENGTH=269	44.44	54	30	0	5	58	71	124	4e-10	55.8
maker-scaffold_16-augustus-gene-28.2-mRNA-1	AT2G30424.1	AT2G30424.1 | Symbols: TCL2 | Homeodomain-like superfamily protein | chr2:12964506-12965468 REVERSE LENGTH=100	52.50	40	19	0	9	48	35	74	5e-10	53.5
maker-scaffold_16-augustus-gene-28.2-mRNA-1	AT4G13480.1	AT4G13480.1 | Symbols: AtMYB79, MYB79 | myb domain protein 79 | chr4:7836675-7837653 FORWARD LENGTH=261	45.28	53	29	0	5	57	59	111	7e-10	55.5
maker-scaffold_16-augustus-gene-28.2-mRNA-1	AT2G26950.1	AT2G26950.1 | Symbols: AtMYB104, MYB104 | myb domain protein 104 | chr2:11500721-11502073 REVERSE LENGTH=382	40.00	60	35	1	2	61	66	124	7e-10	55.8
maker-scaffold_16-augustus-gene-28.2-mRNA-1	AT1G56650.1	AT1G56650.1 | Symbols: PAP1, MYB75, SIAA1, ATMYB75 | production of anthocyanin pigment 1 | chr1:21233714-21235089 REVERSE LENGTH=248	57.41	54	23	0	2	55	58	111	9e-10	54.7
maker-scaffold_16-augustus-gene-28.2-mRNA-1	AT3G48920.1	AT3G48920.1 | Symbols: AtMYB45, MYB45 | myb domain protein 45 | chr3:18139392-18140561 FORWARD LENGTH=261	40.00	50	30	0	5	54	71	120	1e-09	54.7
maker-scaffold_16-augustus-gene-28.2-mRNA-1	AT3G30210.1	AT3G30210.1 | Symbols: ATMYB121, MYB121 | myb domain protein 121 | chr3:11838567-11840313 FORWARD LENGTH=276	40.00	55	33	0	5	59	80	134	1e-09	54.7
maker-scaffold_16-augustus-gene-28.2-mRNA-1	AT3G55730.1	AT3G55730.1 | Symbols: MYB109, AtMYB109 | myb domain protein 109 | chr3:20682114-20683963 REVERSE LENGTH=399	42.31	52	30	0	4	55	105	156	2e-09	54.7
maker-scaffold_16-augustus-gene-28.2-mRNA-1	AT1G66390.1	AT1G66390.1 | Symbols: ATMYB90, PAP2, MYB90 | myb domain protein 90 | chr1:24764052-24765400 FORWARD LENGTH=249	57.41	54	23	0	2	55	58	111	3e-09	53.1
maker-scaffold_16-augustus-gene-28.2-mRNA-1	AT2G30420.1	AT2G30420.1 | Symbols: ETC2 | Homeodomain-like superfamily protein | chr2:12960937-12961915 REVERSE LENGTH=112	57.14	35	15	0	14	48	44	78	5e-09	51.2
maker-scaffold_16-augustus-gene-28.2-mRNA-1	AT5G52260.1	AT5G52260.1 | Symbols: AtMYB19, MYB19 | myb domain protein 19 | chr5:21220165-21221223 FORWARD LENGTH=268	45.10	51	28	0	5	55	65	115	6e-09	52.8
maker-scaffold_16-augustus-gene-28.2-mRNA-1	AT4G18770.1	AT4G18770.1 | Symbols: MYB98, AtMYB98 | myb domain protein 98 | chr4:10311068-10312557 FORWARD LENGTH=427	38.46	52	32	0	5	56	267	318	7e-09	53.1
maker-scaffold_16-augustus-gene-28.2-mRNA-1	AT5G40360.1	AT5G40360.1 | Symbols: MYB115, AtMYB115 | myb domain protein 115 | chr5:16145220-16146579 FORWARD LENGTH=359	40.00	50	30	0	5	54	208	257	7e-09	53.1
maker-scaffold_16-augustus-gene-28.2-mRNA-1	AT2G30432.1	AT2G30432.1 | Symbols: TCL1 | Homeodomain-like superfamily protein | chr2:12968763-12970060 REVERSE LENGTH=84	50.00	40	20	0	9	48	34	73	1e-08	49.7
maker-scaffold_16-augustus-gene-28.2-mRNA-1	AT3G09230.1	AT3G09230.1 | Symbols: AtMYB1, MYB1 | myb domain protein 1 | chr3:2833460-2835134 FORWARD LENGTH=393	44.00	50	28	0	7	56	107	156	1e-08	52.8
maker-scaffold_16-augustus-gene-28.2-mRNA-1	AT5G02320.2	AT5G02320.2 | Symbols: MYB3R-5 | myb domain protein 3r-5 | chr5:483445-486347 REVERSE LENGTH=548	39.62	53	32	0	5	57	177	229	1e-08	52.8
maker-scaffold_16-augustus-gene-28.2-mRNA-1	AT5G02320.1	AT5G02320.1 | Symbols: ATMYB3R5, MYB3R-5 | myb domain protein 3r-5 | chr5:483445-486347 REVERSE LENGTH=548	39.62	53	32	0	5	57	177	229	1e-08	52.8
maker-scaffold_16-augustus-gene-28.2-mRNA-1	AT2G23290.1	AT2G23290.1 | Symbols: AtMYB70, MYB70 | myb domain protein 70 | chr2:9904895-9905824 REVERSE LENGTH=309	41.51	53	31	0	5	57	63	115	2e-08	51.6
maker-scaffold_16-augustus-gene-28.2-mRNA-1	AT1G69560.1	AT1G69560.1 | Symbols: MYB105, LOF2, ATMYB105 | myb domain protein 105 | chr1:26157755-26158906 FORWARD LENGTH=330	39.62	53	32	0	5	57	157	209	2e-08	52.0
maker-scaffold_16-augustus-gene-28.2-mRNA-1	AT4G37260.1	AT4G37260.1 | Symbols: MYB73, ATMYB73 | myb domain protein 73 | chr4:17540602-17541564 FORWARD LENGTH=320	37.50	56	35	0	5	60	63	118	3e-08	51.2
maker-scaffold_16-augustus-gene-28.2-mRNA-1	AT3G27785.1	AT3G27785.1 | Symbols: MYB118, ATMYB118, PGA37 | myb domain protein 118 | chr3:10288767-10290712 REVERSE LENGTH=437	41.18	51	30	0	5	55	239	289	3e-08	51.2
maker-scaffold_16-augustus-gene-28.2-mRNA-1	AT1G26780.2	AT1G26780.2 | Symbols: MYB117, AtMYB117, LOF1 | myb domain protein 117 | chr1:9271033-9272463 FORWARD LENGTH=359	39.62	53	32	0	5	57	148	200	3e-08	50.8
maker-scaffold_16-augustus-gene-28.2-mRNA-1	AT1G26780.1	AT1G26780.1 | Symbols: MYB117, AtMYB117, LOF1 | myb domain protein 117 | chr1:9271033-9272128 FORWARD LENGTH=280	39.62	53	32	0	5	57	148	200	4e-08	50.4
maker-scaffold_16-augustus-gene-28.2-mRNA-1	AT3G60460.1	AT3G60460.1 | Symbols: DUO1 | myb-like HTH transcriptional regulator family protein | chr3:22342429-22343491 REVERSE LENGTH=297	44.44	45	25	0	10	54	67	111	4e-08	50.4
maker-scaffold_16-augustus-gene-28.2-mRNA-1	AT5G67300.1	AT5G67300.1 | Symbols: ATMYBR1, ATMYB44, MYBR1, MYB44 | myb domain protein r1 | chr5:26854109-26855026 FORWARD LENGTH=305	40.38	52	31	0	5	56	56	107	4e-08	50.4
maker-scaffold_16-augustus-gene-28.2-mRNA-1	AT3G06490.1	AT3G06490.1 | Symbols: MYB108, AtMYB108, BOS1 | myb domain protein 108 | chr3:2004298-2006358 FORWARD LENGTH=323	42.19	64	37	0	5	68	72	135	2e-07	48.5
maker-scaffold_16-augustus-gene-28.2-mRNA-1	AT2G25230.1	AT2G25230.1 | Symbols: MYB100, AtMYB100 | myb domain protein 100 | chr2:10747211-10748467 REVERSE LENGTH=234	36.00	50	32	0	5	54	76	125	2e-07	47.8
maker-scaffold_16-augustus-gene-28.2-mRNA-1	AT5G49620.1	AT5G49620.1 | Symbols: AtMYB78, MYB78 | myb domain protein 78 | chr5:20137491-20139384 REVERSE LENGTH=307	42.19	64	37	0	5	68	79	142	3e-07	47.8
maker-scaffold_16-augustus-gene-28.2-mRNA-1	AT5G58850.1	AT5G58850.1 | Symbols: ATMYB119, MYB119 | myb domain protein 119 | chr5:23763945-23765441 FORWARD LENGTH=430	35.29	51	33	0	5	55	155	205	4e-07	47.8
maker-scaffold_16-augustus-gene-28.2-mRNA-1	AT5G11050.1	AT5G11050.1 | Symbols: MYB64, AtMYB64 | myb domain protein 64 | chr5:3502144-3503635 FORWARD LENGTH=423	35.29	51	33	0	5	55	155	205	7e-07	47.4
maker-scaffold_16-augustus-gene-28.2-mRNA-1	AT5G11510.2	AT5G11510.2 | Symbols: MYB3R-4 | myb domain protein 3r-4 | chr5:3680452-3683633 FORWARD LENGTH=798	35.19	54	35	0	5	58	131	184	8e-07	47.4
maker-scaffold_16-augustus-gene-28.2-mRNA-1	AT3G50060.1	AT3G50060.1 | Symbols: MYB77 | myb domain protein 77 | chr3:18558146-18559051 REVERSE LENGTH=301	38.46	52	32	0	5	56	56	107	8e-07	46.6
maker-scaffold_16-augustus-gene-28.2-mRNA-1	AT5G11510.1	AT5G11510.1 | Symbols: MYB3R-4, AtMYB3R4 | myb domain protein 3r-4 | chr5:3680452-3684684 FORWARD LENGTH=961	35.19	54	35	0	5	58	131	184	1e-06	47.0
maker-scaffold_16-augustus-gene-28.2-mRNA-1	AT5G40430.1	AT5G40430.1 | Symbols: MYB22, AtMYB22 | myb domain protein 22 | chr5:16176427-16177731 REVERSE LENGTH=256	30.36	56	39	0	5	60	103	158	1e-06	45.8
maker-scaffold_16-augustus-gene-28.2-mRNA-1	AT4G32730.1	AT4G32730.1 | Symbols: PC-MYB1, MYB3R-1, ATMYB3R-1, ATMYB3R1, MYB3R1 | Homeodomain-like protein | chr4:15791039-15794252 FORWARD LENGTH=776	33.33	54	36	0	5	58	137	190	1e-06	46.6
maker-scaffold_16-augustus-gene-28.2-mRNA-1	AT4G32730.2	AT4G32730.2 | Symbols: PC-MYB1, MYB3R-1, ATMYB3R-1, ATMYB3R1 | Homeodomain-like protein | chr4:15791039-15795643 FORWARD LENGTH=995	33.33	54	36	0	5	58	137	190	2e-06	46.2
maker-scaffold_16-augustus-gene-28.2-mRNA-1	AT5G49620.2	AT5G49620.2 | Symbols: MYB78 | myb domain protein 78 | chr5:20137491-20139384 REVERSE LENGTH=321	40.82	49	29	0	20	68	108	156	2e-06	45.4
maker-scaffold_16-augustus-gene-28.2-mRNA-1	AT1G17950.1	AT1G17950.1 | Symbols: ATMYB52, BW52, MYB52 | myb domain protein 52 | chr1:6177764-6179063 FORWARD LENGTH=249	39.22	51	31	0	5	55	55	105	5e-06	44.3
maker-scaffold_16-augustus-gene-28.2-mRNA-1	AT3G29020.2	AT3G29020.2 | Symbols: MYB110 | myb domain protein 110 | chr3:11008233-11009419 REVERSE LENGTH=305	32.08	53	36	0	5	57	117	169	6e-06	44.3
maker-scaffold_16-augustus-gene-28.2-mRNA-1	AT3G29020.1	AT3G29020.1 | Symbols: MYB110, AtMYB110 | myb domain protein 110 | chr3:11008614-11009413 REVERSE LENGTH=233	32.08	53	36	0	5	57	115	167	8e-06	43.5
augustus_masked-scaffold_16-processed-gene-28.40-mRNA-1	AT5G37840.1	AT5G37840.1 | Symbols: | BEST Arabidopsis thaliana protein match is: plastid movement impaired 2 (TAIR:AT1G66480.1); Has 1807 Blast hits to 1807 proteins in 277 species: Archae - 0; Bacteria - 0; Metazoa - 736; Fungi - 347; Plants - 385; Viruses - 0; Other Eukaryotes - 339 (source: NCBI BLink). | chr5:15062192-15063327 REVERSE LENGTH=214	43.02	172	86	4	1	164	1	168	8e-35	124
augustus_masked-scaffold_16-processed-gene-28.40-mRNA-1	AT1G66480.1	AT1G66480.1 | Symbols: | plastid movement impaired 2 | chr1:24805770-24807405 REVERSE LENGTH=225	39.66	179	92	5	1	164	1	178	2e-34	123
augustus_masked-scaffold_16-processed-gene-28.40-mRNA-1	AT2G01340.1	AT2G01340.1 | Symbols: At17.1 | Encodes a protein whose expression is responsive to nematode infection. | chr2:164014-165068 FORWARD LENGTH=215	42.01	169	89	4	1	165	1	164	6e-31	114
augustus_masked-scaffold_16-processed-gene-28.40-mRNA-1	AT1G71015.1	AT1G71015.1 | Symbols: | unknown protein; BEST Arabidopsis thaliana protein match is: unknown protein (TAIR:AT2G01340.1); Has 85 Blast hits to 85 proteins in 12 species: Archae - 0; Bacteria - 0; Metazoa - 0; Fungi - 0; Plants - 85; Viruses - 0; Other Eukaryotes - 0 (source: NCBI BLink). | chr1:26789389-26790061 REVERSE LENGTH=195	39.39	165	92	4	1	161	1	161	1e-23	94.4
genemark-scaffold_16-processed-gene-28.78-mRNA-1	AT4G35985.1	AT4G35985.1 | Symbols: | Senescence/dehydration-associated protein-related | chr4:17032268-17033862 REVERSE LENGTH=448	41.30	92	44	3	25	112	213	298	4e-15	71.2
genemark-scaffold_16-processed-gene-28.78-mRNA-1	AT3G51250.1	AT3G51250.1 | Symbols: | Senescence/dehydration-associated protein-related | chr3:19028227-19030442 FORWARD LENGTH=463	49.21	63	29	1	25	84	234	296	3e-14	68.6
genemark-scaffold_16-processed-gene-28.78-mRNA-1	AT2G17840.1	AT2G17840.1 | Symbols: ERD7 | Senescence/dehydration-associated protein-related | chr2:7755923-7757798 REVERSE LENGTH=452	37.50	96	46	3	1	82	188	283	1e-13	67.0
genemark-scaffold_16-processed-gene-28.79-mRNA-1	AT1G77360.1	AT1G77360.1 | Symbols: | Tetratricopeptide repeat (TPR)-like superfamily protein | chr1:29071983-29073536 REVERSE LENGTH=517	27.73	440	313	5	67	506	59	493	1e-51	186
genemark-scaffold_16-processed-gene-28.79-mRNA-1	AT1G71060.1	AT1G71060.1 | Symbols: | Tetratricopeptide repeat (TPR)-like superfamily protein | chr1:26805651-26807183 REVERSE LENGTH=510	26.64	443	307	8	83	519	69	499	7e-40	152
genemark-scaffold_16-processed-gene-28.79-mRNA-1	AT3G62470.1	AT3G62470.1 | Symbols: | Pentatricopeptide repeat (PPR) superfamily protein | chr3:23106600-23108399 REVERSE LENGTH=599	23.75	459	338	7	68	521	119	570	8e-39	149
genemark-scaffold_16-processed-gene-28.79-mRNA-1	AT3G62540.1	AT3G62540.1 | Symbols: | Pentatricopeptide repeat (PPR) superfamily protein | chr3:23133514-23135313 REVERSE LENGTH=599	23.53	459	339	7	68	521	119	570	2e-38	148
genemark-scaffold_16-processed-gene-28.79-mRNA-1	AT5G14820.1	AT5G14820.1 | Symbols: | Pentatricopeptide repeat (PPR) superfamily protein | chr5:4792072-4793868 REVERSE LENGTH=598	23.53	459	339	7	68	521	118	569	3e-38	147
genemark-scaffold_16-processed-gene-28.79-mRNA-1	AT1G52640.1	AT1G52640.1 | Symbols: | Pentatricopeptide repeat (PPR) superfamily protein | chr1:19608857-19610428 REVERSE LENGTH=523	25.57	442	319	7	74	509	32	469	8e-33	131
genemark-scaffold_16-processed-gene-28.79-mRNA-1	AT1G73400.1	AT1G73400.1 | Symbols: | Pentatricopeptide repeat (PPR) superfamily protein | chr1:27598106-27599812 FORWARD LENGTH=568	25.89	448	302	12	95	523	112	548	3e-30	124
genemark-scaffold_16-processed-gene-28.79-mRNA-1	AT1G02420.1	AT1G02420.1 | Symbols: | Pentatricopeptide repeat (PPR) superfamily protein | chr1:493683-495158 FORWARD LENGTH=491	23.90	410	297	8	99	501	62	463	5e-28	117
genemark-scaffold_16-processed-gene-28.79-mRNA-1	AT1G80550.1	AT1G80550.1 | Symbols: | Pentatricopeptide repeat (PPR) superfamily protein | chr1:30285358-30286704 REVERSE LENGTH=448	25.27	372	264	7	125	490	64	427	2e-26	111
genemark-scaffold_16-processed-gene-28.79-mRNA-1	AT1G20300.1	AT1G20300.1 | Symbols: | Pentatricopeptide repeat (PPR) superfamily protein | chr1:7029701-7031314 FORWARD LENGTH=537	22.46	414	311	8	111	519	118	526	9e-26	110
genemark-scaffold_16-processed-gene-28.79-mRNA-1	AT5G65820.1	AT5G65820.1 | Symbols: | Pentatricopeptide repeat (PPR) superfamily protein | chr5:26339876-26341789 REVERSE LENGTH=637	23.92	418	298	9	81	490	88	493	3e-25	109
genemark-scaffold_16-processed-gene-28.79-mRNA-1	AT5G15010.1	AT5G15010.1 | Symbols: | Tetratricopeptide repeat (TPR)-like superfamily protein | chr5:4857241-4858959 FORWARD LENGTH=572	22.98	396	296	6	99	491	118	507	1e-24	108
genemark-scaffold_16-processed-gene-28.79-mRNA-1	AT1G74900.1	AT1G74900.1 | Symbols: OTP43 | Pentatricopeptide repeat (PPR) superfamily protein | chr1:28133933-28135381 FORWARD LENGTH=453	22.86	398	290	9	111	500	59	447	4e-24	105
genemark-scaffold_16-processed-gene-28.79-mRNA-1	AT3G22670.1	AT3G22670.1 | Symbols: | Pentatricopeptide repeat (PPR) superfamily protein | chr3:8017771-8019459 REVERSE LENGTH=562	24.57	350	252	6	89	434	113	454	2e-23	103
genemark-scaffold_16-processed-gene-28.79-mRNA-1	AT3G49730.1	AT3G49730.1 | Symbols: | Tetratricopeptide repeat (TPR)-like superfamily protein | chr3:18445730-18447646 REVERSE LENGTH=638	23.38	402	295	6	95	490	84	478	2e-22	101
genemark-scaffold_16-processed-gene-28.79-mRNA-1	AT3G04130.2	AT3G04130.2 | Symbols: | Tetratricopeptide repeat (TPR)-like superfamily protein | chr3:1084136-1085662 FORWARD LENGTH=508	23.51	336	222	4	124	425	103	437	4e-22	99.8
genemark-scaffold_16-processed-gene-28.79-mRNA-1	AT3G04130.1	AT3G04130.1 | Symbols: | Tetratricopeptide repeat (TPR)-like superfamily protein | chr3:1084136-1085662 FORWARD LENGTH=508	23.51	336	222	4	124	425	103	437	4e-22	99.8
genemark-scaffold_16-processed-gene-28.79-mRNA-1	AT3G60050.1	AT3G60050.1 | Symbols: | Pentatricopeptide repeat (PPR) superfamily protein | chr3:22180231-22181652 REVERSE LENGTH=473	25.07	383	272	8	81	452	79	457	4e-22	99.4
genemark-scaffold_16-processed-gene-28.79-mRNA-1	AT2G06000.2	AT2G06000.2 | Symbols: | Pentatricopeptide repeat (PPR) superfamily protein | chr2:2328000-2329610 REVERSE LENGTH=536	23.40	453	298	11	113	523	74	519	1e-21	98.6
genemark-scaffold_16-processed-gene-28.79-mRNA-1	AT2G06000.1	AT2G06000.1 | Symbols: | Pentatricopeptide repeat (PPR) superfamily protein | chr2:2328000-2329610 REVERSE LENGTH=536	23.40	453	298	11	113	523	74	519	1e-21	98.6
genemark-scaffold_16-processed-gene-28.79-mRNA-1	AT1G12300.1	AT1G12300.1 | Symbols: | Tetratricopeptide repeat (TPR)-like superfamily protein | chr1:4184163-4186076 REVERSE LENGTH=637	23.98	342	243	6	176	510	193	524	1e-21	99.0
genemark-scaffold_16-processed-gene-28.79-mRNA-1	AT1G12700.1	AT1G12700.1 | Symbols: | ATP binding;nucleic acid binding;helicases | chr1:4323722-4326227 REVERSE LENGTH=735	23.75	341	243	6	177	510	159	489	5e-20	94.0
genemark-scaffold_16-processed-gene-28.79-mRNA-1	AT1G64580.1	AT1G64580.1 | Symbols: | Pentatricopeptide repeat (PPR) superfamily protein | chr1:23985078-23986649 REVERSE LENGTH=523	23.55	361	263	8	166	521	139	491	7e-20	93.2
genemark-scaffold_16-processed-gene-28.79-mRNA-1	AT1G80880.1	AT1G80880.1 | Symbols: | Tetratricopeptide repeat (TPR)-like superfamily protein | chr1:30395194-30396921 REVERSE LENGTH=540	23.08	312	219	9	146	450	159	456	7e-20	93.2
genemark-scaffold_16-processed-gene-28.79-mRNA-1	AT3G22470.1	AT3G22470.1 | Symbols: | Pentatricopeptide repeat (PPR) superfamily protein | chr3:7966066-7967925 REVERSE LENGTH=619	24.71	340	243	5	176	510	175	506	8e-20	93.2
genemark-scaffold_16-processed-gene-28.79-mRNA-1	AT5G46100.1	AT5G46100.1 | Symbols: | Pentatricopeptide repeat (PPR) superfamily protein | chr5:18694316-18695734 REVERSE LENGTH=472	25.00	316	225	6	182	489	127	438	1e-19	92.0
genemark-scaffold_16-processed-gene-28.79-mRNA-1	AT2G19280.2	AT2G19280.2 | Symbols: | Pentatricopeptide repeat (PPR) superfamily protein | chr2:8362672-8364753 FORWARD LENGTH=693	22.63	464	307	13	83	508	183	632	2e-19	92.4
genemark-scaffold_16-processed-gene-28.79-mRNA-1	AT2G19280.1	AT2G19280.1 | Symbols: | Pentatricopeptide repeat (PPR) superfamily protein | chr2:8362672-8364753 FORWARD LENGTH=693	22.63	464	307	13	83	508	183	632	2e-19	92.4
genemark-scaffold_16-processed-gene-28.79-mRNA-1	AT1G09900.1	AT1G09900.1 | Symbols: | Pentatricopeptide repeat (PPR-like) superfamily protein | chr1:3218133-3219929 FORWARD LENGTH=598	21.94	351	255	6	181	520	98	440	3e-19	91.3
genemark-scaffold_16-processed-gene-28.79-mRNA-1	AT5G11310.1	AT5G11310.1 | Symbols: | Pentatricopeptide repeat (PPR) superfamily protein | chr5:3606490-3608409 FORWARD LENGTH=602	23.01	465	311	12	47	490	53	491	5e-19	90.5
genemark-scaffold_16-processed-gene-28.79-mRNA-1	AT1G06710.1	AT1G06710.1 | Symbols: | Tetratricopeptide repeat (TPR)-like superfamily protein | chr1:2056999-2060242 REVERSE LENGTH=997	25.07	339	228	7	200	519	473	804	6e-19	90.9
genemark-scaffold_16-processed-gene-28.79-mRNA-1	AT1G62910.1	AT1G62910.1 | Symbols: | Pentatricopeptide repeat (PPR) superfamily protein | chr1:23299060-23300958 FORWARD LENGTH=632	23.81	336	247	5	178	510	190	519	7e-19	90.1
genemark-scaffold_16-processed-gene-28.79-mRNA-1	AT1G12775.1	AT1G12775.1 | Symbols: | Pentatricopeptide repeat (PPR) superfamily protein | chr1:4353906-4355840 FORWARD LENGTH=644	24.92	301	209	6	217	510	234	524	7e-19	90.1
genemark-scaffold_16-processed-gene-28.79-mRNA-1	AT1G55630.1	AT1G55630.1 | Symbols: | Pentatricopeptide repeat (PPR) superfamily protein | chr1:20791817-20793250 REVERSE LENGTH=477	24.42	385	250	12	53	415	58	423	2e-18	88.2
genemark-scaffold_16-processed-gene-28.79-mRNA-1	AT5G16640.1	AT5G16640.1 | Symbols: | Pentatricopeptide repeat (PPR) superfamily protein | chr5:5461031-5462545 FORWARD LENGTH=504	22.25	373	252	6	173	510	78	447	2e-18	88.6
genemark-scaffold_16-processed-gene-28.79-mRNA-1	AT1G62720.1	AT1G62720.1 | Symbols: | Pentatricopeptide repeat (PPR-like) superfamily protein | chr1:23227574-23229031 FORWARD LENGTH=485	24.06	345	252	6	176	518	104	440	2e-18	87.8
genemark-scaffold_16-processed-gene-28.79-mRNA-1	AT1G74580.1	AT1G74580.1 | Symbols: | Pentatricopeptide repeat (PPR) superfamily protein | chr1:28020777-28023068 FORWARD LENGTH=763	21.65	425	291	5	122	508	20	440	3e-18	88.6
genemark-scaffold_16-processed-gene-28.79-mRNA-1	AT1G62590.1	AT1G62590.1 | Symbols: | pentatricopeptide (PPR) repeat-containing protein | chr1:23177294-23179198 REVERSE LENGTH=634	23.08	338	247	6	178	510	192	521	3e-18	88.2
genemark-scaffold_16-processed-gene-28.79-mRNA-1	AT1G63080.1	AT1G63080.1 | Symbols: | Pentatricopeptide repeat (PPR) superfamily protein | chr1:23388884-23390728 REVERSE LENGTH=614	23.81	336	247	5	178	510	172	501	6e-18	87.0
genemark-scaffold_16-processed-gene-28.79-mRNA-1	AT4G20090.1	AT4G20090.1 | Symbols: EMB1025 | Pentatricopeptide repeat (PPR) superfamily protein | chr4:10868400-10870382 REVERSE LENGTH=660	23.53	374	266	9	158	521	93	456	8e-18	86.7
genemark-scaffold_16-processed-gene-28.79-mRNA-1	AT3G61360.1	AT3G61360.1 | Symbols: | Tetratricopeptide repeat (TPR)-like superfamily protein | chr3:22704630-22706126 REVERSE LENGTH=498	22.22	405	302	9	109	504	67	467	9e-18	86.3
genemark-scaffold_16-processed-gene-28.79-mRNA-1	AT2G17140.1	AT2G17140.1 | Symbols: | Pentatricopeptide repeat (PPR) superfamily protein | chr2:7462820-7465740 FORWARD LENGTH=874	24.12	340	229	7	179	509	220	539	2e-17	86.3
genemark-scaffold_16-processed-gene-28.79-mRNA-1	AT1G63150.1	AT1G63150.1 | Symbols: | Tetratricopeptide repeat (TPR)-like superfamily protein | chr1:23419399-23421288 FORWARD LENGTH=629	22.55	337	250	5	178	510	190	519	2e-17	85.5
genemark-scaffold_16-processed-gene-28.79-mRNA-1	AT1G62670.1	AT1G62670.1 | Symbols: RPF2 | rna processing factor 2 | chr1:23204773-23206665 REVERSE LENGTH=630	23.44	337	247	5	178	510	188	517	2e-17	85.5
genemark-scaffold_16-processed-gene-28.79-mRNA-1	AT1G63330.1	AT1G63330.1 | Symbols: | Pentatricopeptide repeat (PPR) superfamily protein | chr1:23489840-23491519 FORWARD LENGTH=559	23.08	338	247	6	178	510	117	446	3e-17	85.1
genemark-scaffold_16-processed-gene-28.79-mRNA-1	AT1G63400.1	AT1G63400.1 | Symbols: | Pentatricopeptide repeat (PPR) superfamily protein | chr1:23507320-23509053 FORWARD LENGTH=577	22.85	337	249	5	178	510	192	521	3e-17	85.1
genemark-scaffold_16-processed-gene-28.79-mRNA-1	AT2G38420.1	AT2G38420.1 | Symbols: | Pentatricopeptide repeat (PPR) superfamily protein | chr2:16091093-16092454 FORWARD LENGTH=453	23.37	398	284	10	132	517	61	449	4e-17	84.0
genemark-scaffold_16-processed-gene-28.79-mRNA-1	AT5G16420.1	AT5G16420.1 | Symbols: | Pentatricopeptide repeat (PPR-like) superfamily protein | chr5:5368034-5369641 FORWARD LENGTH=535	24.84	310	223	6	203	509	183	485	4e-17	84.3
genemark-scaffold_16-processed-gene-28.79-mRNA-1	AT5G02860.1	AT5G02860.1 | Symbols: | Pentatricopeptide repeat (PPR) superfamily protein | chr5:654102-656561 FORWARD LENGTH=819	21.22	344	265	4	144	485	456	795	4e-17	84.7
genemark-scaffold_16-processed-gene-28.79-mRNA-1	AT1G63130.1	AT1G63130.1 | Symbols: | Tetratricopeptide repeat (TPR)-like superfamily protein | chr1:23412854-23414746 FORWARD LENGTH=630	23.08	338	247	6	178	510	188	517	4e-17	84.3
genemark-scaffold_16-processed-gene-28.79-mRNA-1	AT1G07740.1	AT1G07740.1 | Symbols: | Tetratricopeptide repeat (TPR)-like superfamily protein | chr1:2399117-2400496 REVERSE LENGTH=459	22.19	401	224	9	109	507	60	374	5e-17	84.0
genemark-scaffold_16-processed-gene-28.79-mRNA-1	AT2G39230.1	AT2G39230.1 | Symbols: LOJ | LATERAL ORGAN JUNCTION | chr2:16381647-16384250 FORWARD LENGTH=867	26.47	306	200	11	198	490	538	831	1e-16	83.6
genemark-scaffold_16-processed-gene-28.79-mRNA-1	AT5G01110.1	AT5G01110.1 | Symbols: | Tetratricopeptide repeat (TPR)-like superfamily protein | chr5:42114-44303 REVERSE LENGTH=729	24.79	355	225	8	202	519	261	610	2e-16	82.8
genemark-scaffold_16-processed-gene-28.79-mRNA-1	AT3G53700.1	AT3G53700.1 | Symbols: MEE40 | Pentatricopeptide repeat (PPR) superfamily protein | chr3:19900303-19902567 FORWARD LENGTH=754	24.67	381	274	9	146	520	263	636	2e-16	82.8
genemark-scaffold_16-processed-gene-28.79-mRNA-1	AT4G26680.2	AT4G26680.2 | Symbols: | Tetratricopeptide repeat (TPR)-like superfamily protein | chr4:13454853-13456418 FORWARD LENGTH=521	20.24	420	305	7	125	521	98	510	2e-16	82.0
genemark-scaffold_16-processed-gene-28.79-mRNA-1	AT4G26680.1	AT4G26680.1 | Symbols: | Tetratricopeptide repeat (TPR)-like superfamily protein | chr4:13454853-13456418 FORWARD LENGTH=521	20.24	420	305	7	125	521	98	510	2e-16	82.0
genemark-scaffold_16-processed-gene-28.79-mRNA-1	AT3G48810.1	AT3G48810.1 | Symbols: | Pentatricopeptide repeat (PPR) superfamily protein | chr3:18097048-18099027 FORWARD LENGTH=659	22.47	316	200	8	197	508	268	542	3e-16	82.0
genemark-scaffold_16-processed-gene-28.79-mRNA-1	AT1G52620.1	AT1G52620.1 | Symbols: | Pentatricopeptide repeat (PPR) superfamily protein | chr1:19603828-19606287 FORWARD LENGTH=819	22.07	426	251	10	125	509	80	465	4e-16	81.6
genemark-scaffold_16-processed-gene-28.79-mRNA-1	AT5G64320.1	AT5G64320.1 | Symbols: | Pentatricopeptide repeat (PPR) superfamily protein | chr5:25723247-25725439 REVERSE LENGTH=730	22.81	399	261	9	163	521	270	661	4e-16	81.6
genemark-scaffold_16-processed-gene-28.79-mRNA-1	AT5G38730.1	AT5G38730.1 | Symbols: | Tetratricopeptide repeat (TPR)-like superfamily protein | chr5:15510901-15512691 FORWARD LENGTH=596	22.52	404	284	9	119	500	57	453	5e-16	81.3
genemark-scaffold_16-processed-gene-28.79-mRNA-1	AT4G11690.1	AT4G11690.1 | Symbols: | Pentatricopeptide repeat (PPR-like) superfamily protein | chr4:7056254-7057954 FORWARD LENGTH=566	23.30	309	226	5	199	503	256	557	7e-16	80.5
genemark-scaffold_16-processed-gene-28.79-mRNA-1	AT4G31850.1	AT4G31850.1 | Symbols: PGR3 | proton gradient regulation 3 | chr4:15403020-15406358 FORWARD LENGTH=1112	24.17	393	255	9	152	506	233	620	9e-16	80.9
genemark-scaffold_16-processed-gene-28.79-mRNA-1	AT1G64100.2	AT1G64100.2 | Symbols: | pentatricopeptide (PPR) repeat-containing protein | chr1:23791585-23795563 FORWARD LENGTH=806	22.40	317	231	8	166	478	251	556	1e-15	80.5
genemark-scaffold_16-processed-gene-28.79-mRNA-1	AT1G61870.1	AT1G61870.1 | Symbols: PPR336 | pentatricopeptide repeat 336 | chr1:22865326-22866552 REVERSE LENGTH=408	27.38	252	151	6	186	422	126	360	1e-15	79.3
genemark-scaffold_16-processed-gene-28.79-mRNA-1	AT5G47360.1	AT5G47360.1 | Symbols: | Tetratricopeptide repeat (TPR)-like superfamily protein | chr5:19214445-19215878 REVERSE LENGTH=477	22.56	461	269	11	95	508	47	466	1e-15	79.3
genemark-scaffold_16-processed-gene-28.79-mRNA-1	AT1G64100.1	AT1G64100.1 | Symbols: | pentatricopeptide (PPR) repeat-containing protein | chr1:23791585-23793641 FORWARD LENGTH=666	22.40	317	231	8	166	478	251	556	2e-15	79.7
genemark-scaffold_16-processed-gene-28.79-mRNA-1	AT1G18900.2	AT1G18900.2 | Symbols: | Pentatricopeptide repeat (PPR) superfamily protein | chr1:6529778-6532360 FORWARD LENGTH=860	22.32	336	254	7	92	425	315	645	2e-15	79.7
genemark-scaffold_16-processed-gene-28.79-mRNA-1	AT1G18900.1	AT1G18900.1 | Symbols: | Pentatricopeptide repeat (PPR) superfamily protein | chr1:6529778-6532360 FORWARD LENGTH=860	22.32	336	254	7	92	425	315	645	2e-15	79.7
genemark-scaffold_16-processed-gene-28.79-mRNA-1	AT4G01400.3	AT4G01400.3 | Symbols: | FUNCTIONS IN: molecular_function unknown; INVOLVED IN: biological_process unknown; LOCATED IN: cellular_component unknown; EXPRESSED IN: 23 plant structures; EXPRESSED DURING: 15 growth stages; CONTAINS InterPro DOMAIN/s: Pentatricopeptide repeat (InterPro:IPR002885); BEST Arabidopsis thaliana protein match is: Pentatricopeptide repeat (PPR) superfamily protein (TAIR:AT5G46100.1); Has 40053 Blast hits to 12380 proteins in 263 species: Archae - 4; Bacteria - 27; Metazoa - 366; Fungi - 374; Plants - 38347; Viruses - 0; Other Eukaryotes - 935 (source: NCBI BLink). | chr4:575843-577243 REVERSE LENGTH=466	22.83	403	283	11	118	501	60	453	2e-15	79.0
genemark-scaffold_16-processed-gene-28.79-mRNA-1	AT1G18900.3	AT1G18900.3 | Symbols: | Pentatricopeptide repeat (PPR) superfamily protein | chr1:6529778-6532541 FORWARD LENGTH=886	22.32	336	254	7	92	425	315	645	2e-15	79.7
genemark-scaffold_16-processed-gene-28.79-mRNA-1	AT1G63070.1	AT1G63070.1 | Symbols: | pentatricopeptide (PPR) repeat-containing protein | chr1:23385324-23387167 REVERSE LENGTH=590	22.16	388	284	8	133	510	98	477	2e-15	79.0
genemark-scaffold_16-processed-gene-28.79-mRNA-1	AT5G06400.1	AT5G06400.1 | Symbols: | Pentatricopeptide repeat (PPR) superfamily protein | chr5:1955959-1959051 FORWARD LENGTH=1030	20.97	472	320	10	54	518	99	524	3e-15	79.0
genemark-scaffold_16-processed-gene-28.79-mRNA-1	AT5G41170.1	AT5G41170.1 | Symbols: | Pentatricopeptide repeat (PPR-like) superfamily protein | chr5:16478860-16480443 REVERSE LENGTH=527	22.98	322	201	7	195	510	196	476	3e-15	78.2
genemark-scaffold_16-processed-gene-28.79-mRNA-1	AT1G62930.1	AT1G62930.1 | Symbols: | Tetratricopeptide repeat (TPR)-like superfamily protein | chr1:23306534-23308423 FORWARD LENGTH=629	24.56	285	201	6	144	422	222	498	5e-15	78.2
genemark-scaffold_16-processed-gene-28.79-mRNA-1	AT2G15630.1	AT2G15630.1 | Symbols: | Pentatricopeptide repeat (PPR) superfamily protein | chr2:6814521-6816404 FORWARD LENGTH=627	23.80	353	236	5	170	491	184	534	5e-15	77.8
genemark-scaffold_16-processed-gene-28.79-mRNA-1	AT1G30290.1	AT1G30290.1 | Symbols: | Tetratricopeptide repeat (TPR)-like superfamily protein | chr1:10670320-10672740 REVERSE LENGTH=806	24.11	282	207	6	144	422	385	662	6e-15	77.8
genemark-scaffold_16-processed-gene-28.79-mRNA-1	AT3G54980.1	AT3G54980.1 | Symbols: | Pentatricopeptide repeat (PPR) superfamily protein | chr3:20370293-20372848 FORWARD LENGTH=851	23.08	312	230	5	193	500	530	835	7e-15	77.8
genemark-scaffold_16-processed-gene-28.79-mRNA-1	AT1G26500.1	AT1G26500.1 | Symbols: | Pentatricopeptide repeat (PPR) superfamily protein | chr1:9158380-9159897 FORWARD LENGTH=505	21.76	386	275	9	140	521	110	472	8e-15	77.0
genemark-scaffold_16-processed-gene-28.79-mRNA-1	AT1G79540.1	AT1G79540.1 | Symbols: | Pentatricopeptide repeat (PPR) superfamily protein | chr1:29920334-29922676 REVERSE LENGTH=780	23.13	268	199	5	243	508	125	387	9e-15	77.4
genemark-scaffold_16-processed-gene-28.79-mRNA-1	AT5G14770.1	AT5G14770.1 | Symbols: | Tetratricopeptide repeat (TPR)-like superfamily protein | chr5:4772881-4775697 REVERSE LENGTH=938	24.63	341	219	13	146	463	612	937	1e-14	77.4
genemark-scaffold_16-processed-gene-28.79-mRNA-1	AT1G05670.2	AT1G05670.2 | Symbols: | Pentatricopeptide repeat (PPR-like) superfamily protein | chr1:1698574-1700799 REVERSE LENGTH=741	21.07	337	247	6	191	519	226	551	1e-14	77.0
genemark-scaffold_16-processed-gene-28.79-mRNA-1	AT1G05670.1	AT1G05670.1 | Symbols: | Pentatricopeptide repeat (PPR-like) superfamily protein | chr1:1698574-1700799 REVERSE LENGTH=741	21.07	337	247	6	191	519	226	551	1e-14	77.0
genemark-scaffold_16-processed-gene-28.79-mRNA-1	AT5G12100.1	AT5G12100.1 | Symbols: | pentatricopeptide (PPR) repeat-containing protein | chr5:3911388-3913838 FORWARD LENGTH=816	21.99	382	278	7	145	517	217	587	1e-14	77.0
genemark-scaffold_16-processed-gene-28.79-mRNA-1	AT1G77340.1	AT1G77340.1 | Symbols: | Pentatricopeptide repeat (PPR) superfamily protein | chr1:29068620-29069828 REVERSE LENGTH=402	23.40	329	218	11	122	422	40	362	2e-14	75.5
genemark-scaffold_16-processed-gene-28.79-mRNA-1	AT3G15200.1	AT3G15200.1 | Symbols: | Tetratricopeptide repeat (TPR)-like superfamily protein | chr3:5117489-5119060 REVERSE LENGTH=523	19.25	400	311	8	95	490	96	487	2e-14	75.5
genemark-scaffold_16-processed-gene-28.79-mRNA-1	AT1G63630.1	AT1G63630.1 | Symbols: | Tetratricopeptide repeat (TPR)-like superfamily protein | chr1:23587298-23588220 FORWARD LENGTH=257	26.92	208	143	6	215	419	49	250	3e-14	73.2
genemark-scaffold_16-processed-gene-28.79-mRNA-1	AT1G77405.1	AT1G77405.1 | Symbols: | Pentatricopeptide repeat (PPR) superfamily protein | chr1:29087145-29088521 FORWARD LENGTH=458	21.90	306	203	8	125	422	110	387	3e-14	75.1
genemark-scaffold_16-processed-gene-28.79-mRNA-1	AT1G62680.1	AT1G62680.1 | Symbols: | Pentatricopeptide repeat (PPR) superfamily protein | chr1:23208247-23209893 REVERSE LENGTH=548	24.48	241	175	4	182	420	196	431	3e-14	75.1
genemark-scaffold_16-processed-gene-28.79-mRNA-1	AT1G02060.1	AT1G02060.1 | Symbols: | Tetratricopeptide repeat (TPR)-like superfamily protein | chr1:360918-363050 REVERSE LENGTH=710	22.41	357	215	9	122	427	81	426	4e-14	75.1
genemark-scaffold_16-processed-gene-28.79-mRNA-1	AT5G61370.1	AT5G61370.1 | Symbols: | Pentatricopeptide repeat (PPR) superfamily protein | chr5:24672008-24673471 REVERSE LENGTH=487	22.85	302	222	6	122	415	83	381	4e-14	74.7
genemark-scaffold_16-processed-gene-28.79-mRNA-1	AT3G04760.1	AT3G04760.1 | Symbols: | Pentatricopeptide repeat (PPR-like) superfamily protein | chr3:1303884-1305692 REVERSE LENGTH=602	25.17	286	209	5	202	486	289	570	6e-14	74.7
genemark-scaffold_16-processed-gene-28.79-mRNA-1	AT5G18950.1	AT5G18950.1 | Symbols: | Tetratricopeptide repeat (TPR)-like superfamily protein | chr5:6328519-6329970 REVERSE LENGTH=483	22.14	393	267	12	128	504	99	468	1e-13	73.2
genemark-scaffold_16-processed-gene-28.79-mRNA-1	AT2G02150.1	AT2G02150.1 | Symbols: | Tetratricopeptide repeat (TPR)-like superfamily protein | chr2:550340-552625 REVERSE LENGTH=761	21.70	424	264	7	122	522	122	500	1e-13	73.6
genemark-scaffold_16-processed-gene-28.79-mRNA-1	AT5G50280.1	AT5G50280.1 | Symbols: EMB1006 | Pentatricopeptide repeat (PPR) superfamily protein | chr5:20459238-20461504 FORWARD LENGTH=723	20.42	426	327	7	102	519	194	615	1e-13	73.6
genemark-scaffold_16-processed-gene-28.79-mRNA-1	AT2G16880.1	AT2G16880.1 | Symbols: | Pentatricopeptide repeat (PPR) superfamily protein | chr2:7312262-7314493 REVERSE LENGTH=743	21.00	381	290	7	132	508	232	605	1e-13	73.6
genemark-scaffold_16-processed-gene-28.79-mRNA-1	AT1G63230.1	AT1G63230.1 | Symbols: | Tetratricopeptide repeat (TPR)-like superfamily protein | chr1:23451144-23452201 FORWARD LENGTH=323	25.94	212	150	5	210	419	110	316	2e-13	71.6
genemark-scaffold_16-processed-gene-28.79-mRNA-1	AT5G43820.1	AT5G43820.1 | Symbols: | Pentatricopeptide repeat (PPR) superfamily protein | chr5:17618948-17620588 FORWARD LENGTH=546	21.29	310	232	7	93	399	102	402	2e-13	72.8
genemark-scaffold_16-processed-gene-28.79-mRNA-1	AT3G06920.1	AT3G06920.1 | Symbols: | Tetratricopeptide repeat (TPR)-like superfamily protein | chr3:2181717-2184449 FORWARD LENGTH=871	22.02	386	280	9	145	521	241	614	2e-13	73.2
genemark-scaffold_16-processed-gene-28.79-mRNA-1	AT1G09820.1	AT1G09820.1 | Symbols: | Pentatricopeptide repeat (PPR-like) superfamily protein | chr1:3190594-3192414 REVERSE LENGTH=606	19.29	420	294	7	129	508	176	590	3e-13	72.4
genemark-scaffold_16-processed-gene-28.79-mRNA-1	AT3G16710.1	AT3G16710.1 | Symbols: | Pentatricopeptide repeat (PPR) superfamily protein | chr3:5690020-5691543 FORWARD LENGTH=507	22.73	308	221	6	210	510	152	449	3e-13	72.4
genemark-scaffold_16-processed-gene-28.79-mRNA-1	AT5G39710.1	AT5G39710.1 | Symbols: EMB2745 | Tetratricopeptide repeat (TPR)-like superfamily protein | chr5:15895729-15897972 FORWARD LENGTH=747	21.88	361	264	7	166	518	121	471	3e-13	72.4
genemark-scaffold_16-processed-gene-28.79-mRNA-1	AT1G64583.1	AT1G64583.1 | Symbols: | Tetratricopeptide repeat (TPR)-like superfamily protein | chr1:23987202-23988740 REVERSE LENGTH=512	22.67	322	207	6	202	521	202	483	5e-13	71.2
genemark-scaffold_16-processed-gene-28.79-mRNA-1	AT5G65560.1	AT5G65560.1 | Symbols: | Pentatricopeptide repeat (PPR) superfamily protein | chr5:26201012-26203759 REVERSE LENGTH=915	21.69	415	287	12	122	506	103	509	5e-13	72.0
genemark-scaffold_16-processed-gene-28.79-mRNA-1	AT4G19440.2	AT4G19440.2 | Symbols: | Tetratricopeptide repeat (TPR)-like superfamily protein | chr4:10602006-10604483 REVERSE LENGTH=825	26.34	205	140	6	215	415	509	706	5e-13	71.6
genemark-scaffold_16-processed-gene-28.79-mRNA-1	AT4G19440.1	AT4G19440.1 | Symbols: | Tetratricopeptide repeat (TPR)-like superfamily protein | chr4:10602006-10604483 REVERSE LENGTH=825	26.34	205	140	6	215	415	509	706	5e-13	71.6
genemark-scaffold_16-processed-gene-28.79-mRNA-1	AT3G16010.1	AT3G16010.1 | Symbols: | Pentatricopeptide repeat (PPR-like) superfamily protein | chr3:5434142-5436244 FORWARD LENGTH=642	21.81	454	287	10	97	523	61	473	6e-13	71.2
genemark-scaffold_16-processed-gene-28.79-mRNA-1	AT3G09650.1	AT3G09650.1 | Symbols: HCF152, CRM3 | Tetratricopeptide repeat (TPR)-like superfamily protein | chr3:2958704-2961040 FORWARD LENGTH=778	23.94	213	155	4	206	415	447	655	1e-12	70.9
genemark-scaffold_16-processed-gene-28.79-mRNA-1	AT3G18110.1	AT3G18110.1 | Symbols: EMB1270 | Pentatricopeptide repeat (PPR) superfamily protein | chr3:6204940-6209691 REVERSE LENGTH=1440	23.83	214	158	3	303	515	282	491	1e-12	71.2
genemark-scaffold_16-processed-gene-28.79-mRNA-1	AT1G62914.1	AT1G62914.1 | Symbols: | pentatricopeptide (PPR) repeat-containing protein | chr1:23301576-23303162 FORWARD LENGTH=528	26.50	234	159	7	194	422	271	496	1e-12	70.1
genemark-scaffold_16-processed-gene-28.79-mRNA-1	AT1G74750.1	AT1G74750.1 | Symbols: | Pentatricopeptide repeat (PPR) superfamily protein | chr1:28086800-28089367 FORWARD LENGTH=855	21.26	334	256	6	94	425	312	640	1e-12	70.5
genemark-scaffold_16-processed-gene-28.79-mRNA-1	AT5G61990.1	AT5G61990.1 | Symbols: | Pentatricopeptide repeat (PPR) superfamily protein | chr5:24900186-24903110 REVERSE LENGTH=974	22.78	395	264	11	147	511	191	574	2e-12	70.1
genemark-scaffold_16-processed-gene-28.79-mRNA-1	AT1G09680.1	AT1G09680.1 | Symbols: | Pentatricopeptide repeat (PPR) superfamily protein | chr1:3134107-3135930 REVERSE LENGTH=607	20.43	323	246	5	172	490	236	551	2e-12	69.7
genemark-scaffold_16-processed-gene-28.79-mRNA-1	AT1G22960.1	AT1G22960.1 | Symbols: | Pentatricopeptide repeat (PPR) superfamily protein | chr1:8128086-8130242 REVERSE LENGTH=718	21.47	382	250	11	130	508	300	634	3e-12	69.3
genemark-scaffold_16-processed-gene-28.79-mRNA-1	AT1G12620.1	AT1G12620.1 | Symbols: | Pentatricopeptide repeat (PPR) superfamily protein | chr1:4294883-4296748 REVERSE LENGTH=621	21.81	376	280	9	151	520	81	448	3e-12	68.9
genemark-scaffold_16-processed-gene-28.79-mRNA-1	AT1G53330.1	AT1G53330.1 | Symbols: | Pentatricopeptide repeat (PPR) superfamily protein | chr1:19896027-19897442 FORWARD LENGTH=471	23.25	400	287	7	122	509	22	413	4e-12	68.6
genemark-scaffold_16-processed-gene-28.79-mRNA-1	AT5G61400.1	AT5G61400.1 | Symbols: | Pentatricopeptide repeat (PPR) superfamily protein | chr5:24681550-24683514 FORWARD LENGTH=654	21.86	279	207	6	148	422	241	512	4e-12	68.9
genemark-scaffold_16-processed-gene-28.79-mRNA-1	AT1G03560.1	AT1G03560.1 | Symbols: | Pentatricopeptide repeat (PPR-like) superfamily protein | chr1:890428-892410 REVERSE LENGTH=660	23.36	274	200	10	142	411	327	594	4e-12	68.9
genemark-scaffold_16-processed-gene-28.79-mRNA-1	AT3G07290.1	AT3G07290.1 | Symbols: | Pentatricopeptide repeat (PPR) superfamily protein | chr3:2321740-2324382 REVERSE LENGTH=880	21.04	423	305	6	113	510	74	492	5e-12	68.6
genemark-scaffold_16-processed-gene-28.79-mRNA-1	AT1G11630.1	AT1G11630.1 | Symbols: | Tetratricopeptide repeat (TPR)-like superfamily protein | chr1:3913168-3914385 REVERSE LENGTH=405	26.80	250	155	7	186	422	121	355	5e-12	67.8
genemark-scaffold_16-processed-gene-28.79-mRNA-1	AT4G19890.1	AT4G19890.1 | Symbols: | Pentatricopeptide repeat (PPR-like) superfamily protein | chr4:10786948-10789053 REVERSE LENGTH=701	20.78	385	290	8	130	506	238	615	6e-12	68.6
genemark-scaffold_16-processed-gene-28.79-mRNA-1	AT5G55840.1	AT5G55840.1 | Symbols: | Pentatricopeptide repeat (PPR) superfamily protein | chr5:22598038-22601688 FORWARD LENGTH=1136	20.14	422	313	9	116	517	84	501	2e-11	67.4
genemark-scaffold_16-processed-gene-28.79-mRNA-1	AT1G13040.1	AT1G13040.1 | Symbols: | Pentatricopeptide repeat (PPR-like) superfamily protein | chr1:4447647-4449200 FORWARD LENGTH=517	20.57	316	204	8	192	465	197	507	2e-11	66.6
genemark-scaffold_16-processed-gene-28.79-mRNA-1	AT1G19290.1	AT1G19290.1 | Symbols: | Pentatricopeptide repeat (PPR) superfamily protein | chr1:6666249-6668963 FORWARD LENGTH=904	21.08	351	232	8	174	519	259	569	2e-11	67.0
genemark-scaffold_16-processed-gene-28.79-mRNA-1	AT2G17525.1	AT2G17525.1 | Symbols: | Pentatricopeptide repeat (PPR) superfamily protein | chr2:7624178-7626058 FORWARD LENGTH=626	22.22	342	218	8	172	508	279	577	2e-11	66.6
genemark-scaffold_16-processed-gene-28.79-mRNA-1	AT1G79080.1	AT1G79080.1 | Symbols: | Pentatricopeptide repeat (PPR) superfamily protein | chr1:29747102-29748832 REVERSE LENGTH=576	21.94	319	243	5	175	490	245	560	3e-11	66.2
genemark-scaffold_16-processed-gene-28.79-mRNA-1	AT4G01570.1	AT4G01570.1 | Symbols: | Tetratricopeptide repeat (TPR)-like superfamily protein | chr4:679487-681904 FORWARD LENGTH=805	20.72	444	306	8	82	509	31	444	3e-11	66.2
genemark-scaffold_16-processed-gene-28.79-mRNA-1	AT1G13630.1	AT1G13630.1 | Symbols: | Tetratricopeptide repeat (TPR)-like superfamily protein | chr1:4669784-4672826 REVERSE LENGTH=806	20.34	354	265	7	159	506	173	515	4e-11	65.9
genemark-scaffold_16-processed-gene-28.79-mRNA-1	AT1G13630.2	AT1G13630.2 | Symbols: | Tetratricopeptide repeat (TPR)-like superfamily protein | chr1:4670178-4672826 REVERSE LENGTH=798	20.34	354	265	7	159	506	173	515	4e-11	65.9
genemark-scaffold_16-processed-gene-28.79-mRNA-1	AT5G04810.1	AT5G04810.1 | Symbols: | pentatricopeptide (PPR) repeat-containing protein | chr5:1390049-1393760 FORWARD LENGTH=952	20.17	362	243	10	158	513	360	681	5e-11	65.9
genemark-scaffold_16-processed-gene-28.79-mRNA-1	AT4G20740.1	AT4G20740.1 | Symbols: | Pentatricopeptide repeat (PPR-like) superfamily protein | chr4:11126151-11128334 FORWARD LENGTH=727	20.49	405	275	7	105	505	122	483	5e-11	65.5
genemark-scaffold_16-processed-gene-28.79-mRNA-1	AT1G31840.1	AT1G31840.1 | Symbols: | Tetratricopeptide repeat (TPR)-like superfamily protein | chr1:11424006-11426528 FORWARD LENGTH=840	22.11	303	231	5	206	507	351	649	8e-11	64.7
genemark-scaffold_16-processed-gene-28.79-mRNA-1	AT2G01740.1	AT2G01740.1 | Symbols: | Tetratricopeptide repeat (TPR)-like superfamily protein | chr2:326136-327815 REVERSE LENGTH=559	19.50	400	301	10	129	519	41	428	1e-10	64.3
genemark-scaffold_16-processed-gene-28.79-mRNA-1	AT1G51965.1	AT1G51965.1 | Symbols: ABO5 | ABA Overly-Sensitive 5 | chr1:19312078-19314145 REVERSE LENGTH=650	20.91	287	215	8	138	422	339	615	1e-10	63.9
genemark-scaffold_16-processed-gene-28.79-mRNA-1	AT1G79490.1	AT1G79490.1 | Symbols: EMB2217 | Pentatricopeptide repeat (PPR) superfamily protein | chr1:29900617-29903127 FORWARD LENGTH=836	24.38	242	176	5	211	450	243	479	2e-10	63.5
genemark-scaffold_16-processed-gene-28.79-mRNA-1	AT5G18475.1	AT5G18475.1 | Symbols: | Pentatricopeptide repeat (PPR) superfamily protein | chr5:6129255-6130775 REVERSE LENGTH=506	21.24	419	269	11	122	523	69	443	2e-10	63.2
genemark-scaffold_16-processed-gene-28.79-mRNA-1	AT5G18390.1	AT5G18390.1 | Symbols: | Pentatricopeptide repeat (PPR) superfamily protein | chr5:6090954-6092333 FORWARD LENGTH=459	23.44	337	223	14	96	415	65	383	2e-10	62.8
genemark-scaffold_16-processed-gene-28.79-mRNA-1	AT3G59040.1	AT3G59040.1 | Symbols: | Tetratricopeptide repeat (TPR)-like superfamily protein | chr3:21821495-21824233 REVERSE LENGTH=583	21.56	320	211	8	217	500	145	460	3e-10	62.8
genemark-scaffold_16-processed-gene-28.79-mRNA-1	AT1G31840.2	AT1G31840.2 | Symbols: | Tetratricopeptide repeat (TPR)-like superfamily protein | chr1:11424006-11426528 FORWARD LENGTH=811	20.83	360	260	9	175	518	425	775	3e-10	62.8
genemark-scaffold_16-processed-gene-28.79-mRNA-1	AT3G59040.2	AT3G59040.2 | Symbols: | Tetratricopeptide repeat (TPR)-like superfamily protein | chr3:21821495-21823919 REVERSE LENGTH=590	21.56	320	211	8	217	500	152	467	4e-10	62.4
genemark-scaffold_16-processed-gene-28.79-mRNA-1	AT3G09060.1	AT3G09060.1 | Symbols: | Pentatricopeptide repeat (PPR) superfamily protein | chr3:2766367-2768430 REVERSE LENGTH=687	19.78	364	250	5	148	508	84	408	4e-10	62.4
genemark-scaffold_16-processed-gene-28.79-mRNA-1	AT3G13160.1	AT3G13160.1 | Symbols: | Tetratricopeptide repeat (TPR)-like superfamily protein | chr3:4229994-4231178 REVERSE LENGTH=394	24.89	229	169	3	293	519	115	342	4e-10	61.6
genemark-scaffold_16-processed-gene-28.79-mRNA-1	AT4G28010.1	AT4G28010.1 | Symbols: | Tetratricopeptide repeat (TPR)-like superfamily protein | chr4:13930379-13932493 FORWARD LENGTH=704	21.71	350	232	6	175	521	211	521	5e-10	62.0
genemark-scaffold_16-processed-gene-28.79-mRNA-1	AT3G49240.1	AT3G49240.1 | Symbols: emb1796 | Pentatricopeptide repeat (PPR) superfamily protein | chr3:18256086-18257975 FORWARD LENGTH=629	22.58	279	207	5	247	519	275	550	6e-10	62.0
genemark-scaffold_16-processed-gene-28.79-mRNA-1	AT5G42310.1	AT5G42310.1 | Symbols: | Pentatricopeptide repeat (PPR-like) superfamily protein | chr5:16915860-16918238 FORWARD LENGTH=709	20.85	331	251	7	178	504	376	699	6e-10	62.0
genemark-scaffold_16-processed-gene-28.79-mRNA-1	AT3G13150.1	AT3G13150.1 | Symbols: | Tetratricopeptide repeat (TPR)-like superfamily protein | chr3:4227975-4229630 REVERSE LENGTH=551	25.57	219	160	3	292	508	130	347	6e-10	61.6
genemark-scaffold_16-processed-gene-28.79-mRNA-1	AT2G18940.1	AT2G18940.1 | Symbols: | Tetratricopeptide repeat (TPR)-like superfamily protein | chr2:8203873-8206341 REVERSE LENGTH=822	22.87	258	194	5	178	434	318	571	7e-10	62.0
genemark-scaffold_16-processed-gene-28.79-mRNA-1	AT1G06580.1	AT1G06580.1 | Symbols: | Pentatricopeptide repeat (PPR) superfamily protein | chr1:2014440-2015942 REVERSE LENGTH=500	22.26	292	217	6	135	422	107	392	9e-10	61.2
genemark-scaffold_16-processed-gene-28.79-mRNA-1	AT4G26800.1	AT4G26800.1 | Symbols: | Pentatricopeptide repeat (PPR) superfamily protein | chr4:13490251-13491458 FORWARD LENGTH=369	21.85	270	204	6	202	469	4	268	1e-09	60.5
genemark-scaffold_16-processed-gene-28.79-mRNA-1	AT1G13800.1	AT1G13800.1 | Symbols: | Tetratricopeptide repeat (TPR)-like superfamily protein | chr1:4731056-4733707 REVERSE LENGTH=883	21.87	343	208	10	157	498	587	870	1e-09	61.2
genemark-scaffold_16-processed-gene-28.79-mRNA-1	AT5G59900.1	AT5G59900.1 | Symbols: | Pentatricopeptide repeat (PPR) superfamily protein | chr5:24123983-24126706 REVERSE LENGTH=907	21.67	420	306	8	105	522	67	465	2e-09	60.5
genemark-scaffold_16-processed-gene-28.79-mRNA-1	AT2G17670.1	AT2G17670.1 | Symbols: | Tetratricopeptide repeat (TPR)-like superfamily protein | chr2:7674420-7675811 FORWARD LENGTH=463	26.92	234	165	5	284	514	196	426	2e-09	60.1
genemark-scaffold_16-processed-gene-28.79-mRNA-1	AT2G31400.1	AT2G31400.1 | Symbols: GUN1 | genomes uncoupled 1 | chr2:13387201-13390550 REVERSE LENGTH=918	23.16	285	179	7	145	392	306	587	3e-09	59.7
genemark-scaffold_16-processed-gene-28.79-mRNA-1	AT5G28460.1	AT5G28460.1 | Symbols: | Pentatricopeptide repeat (PPR) superfamily protein | chr5:10374927-10377227 FORWARD LENGTH=766	21.11	398	207	15	118	415	252	642	4e-09	59.3
genemark-scaffold_16-processed-gene-28.79-mRNA-1	AT5G28370.1	AT5G28370.1 | Symbols: | Pentatricopeptide repeat (PPR) superfamily protein | chr5:10332375-10334558 REVERSE LENGTH=727	21.11	398	207	15	118	415	252	642	5e-09	58.9
genemark-scaffold_16-processed-gene-28.79-mRNA-1	AT3G61520.1	AT3G61520.1 | Symbols: | Pentatricopeptide repeat (PPR) superfamily protein | chr3:22768974-22771274 REVERSE LENGTH=766	20.51	395	213	14	118	415	252	642	6e-09	58.9
genemark-scaffold_16-processed-gene-28.79-mRNA-1	AT1G63630.2	AT1G63630.2 | Symbols: | Tetratricopeptide repeat (TPR)-like superfamily protein | chr1:23587613-23588220 FORWARD LENGTH=152	26.61	124	90	1	296	419	23	145	6e-09	55.5
genemark-scaffold_16-processed-gene-28.79-mRNA-1	AT1G74850.1	AT1G74850.1 | Symbols: PTAC2 | plastid transcriptionally active 2 | chr1:28119237-28122314 REVERSE LENGTH=862	18.95	380	298	7	144	520	178	550	1e-08	58.2
genemark-scaffold_16-processed-gene-28.79-mRNA-1	AT3G16890.1	AT3G16890.1 | Symbols: PPR40 | pentatricopeptide (PPR) domain protein 40 | chr3:5768401-5770380 REVERSE LENGTH=659	21.90	210	157	6	215	422	429	633	1e-08	57.8
genemark-scaffold_16-processed-gene-28.79-mRNA-1	AT5G14080.1	AT5G14080.1 | Symbols: | Tetratricopeptide repeat (TPR)-like superfamily protein | chr5:4543265-4545256 REVERSE LENGTH=634	28.85	156	109	2	365	519	373	527	1e-08	57.8
genemark-scaffold_16-processed-gene-28.79-mRNA-1	AT4G36680.1	AT4G36680.1 | Symbols: | Tetratricopeptide repeat (TPR)-like superfamily protein | chr4:17292479-17293717 REVERSE LENGTH=412	21.13	284	215	8	143	422	68	346	1e-08	57.0
genemark-scaffold_16-processed-gene-28.79-mRNA-1	AT4G34830.1	AT4G34830.1 | Symbols: MRL1 | Pentatricopeptide repeat (PPR) superfamily protein | chr4:16599976-16605994 REVERSE LENGTH=1089	24.36	275	200	7	145	415	505	775	2e-08	57.4
genemark-scaffold_16-processed-gene-28.79-mRNA-1	AT5G40400.1	AT5G40400.1 | Symbols: | Pentatricopeptide repeat (PPR) superfamily protein | chr5:16166444-16168276 FORWARD LENGTH=610	19.57	414	308	9	125	517	96	505	2e-08	57.0
genemark-scaffold_16-processed-gene-28.79-mRNA-1	AT2G32630.1	AT2G32630.1 | Symbols: | Pentatricopeptide repeat (PPR-like) superfamily protein | chr2:13844834-13846708 FORWARD LENGTH=624	18.92	370	284	6	142	504	259	619	2e-08	56.6
genemark-scaffold_16-processed-gene-28.79-mRNA-1	AT4G16835.1	AT4G16835.1 | Symbols: | Tetratricopeptide repeat (TPR)-like superfamily protein | chr4:9472763-9474803 FORWARD LENGTH=656	21.51	344	236	11	144	480	126	442	3e-08	56.6
genemark-scaffold_16-processed-gene-28.79-mRNA-1	AT5G57250.1	AT5G57250.1 | Symbols: | Pentatricopeptide repeat (PPR) superfamily protein | chr5:23195609-23198524 REVERSE LENGTH=971	22.44	361	233	15	135	485	579	902	6e-08	55.5
genemark-scaffold_16-processed-gene-28.79-mRNA-1	AT2G35130.1	AT2G35130.1 | Symbols: | Tetratricopeptide repeat (TPR)-like superfamily protein | chr2:14807589-14810164 REVERSE LENGTH=591	19.78	369	248	6	141	504	263	588	8e-08	55.1
genemark-scaffold_16-processed-gene-28.79-mRNA-1	AT2G35130.2	AT2G35130.2 | Symbols: | Tetratricopeptide repeat (TPR)-like superfamily protein | chr2:14807589-14810072 REVERSE LENGTH=613	19.78	369	248	6	141	504	285	610	8e-08	55.1
genemark-scaffold_16-processed-gene-28.79-mRNA-1	AT5G24830.1	AT5G24830.1 | Symbols: | Tetratricopeptide repeat (TPR)-like superfamily protein | chr5:8531226-8533266 FORWARD LENGTH=593	21.05	380	285	8	150	519	130	504	9e-08	54.7
genemark-scaffold_16-processed-gene-28.79-mRNA-1	AT2G36240.1	AT2G36240.1 | Symbols: | pentatricopeptide (PPR) repeat-containing protein | chr2:15195663-15197156 FORWARD LENGTH=497	22.66	203	156	1	320	521	159	361	9e-08	54.7
genemark-scaffold_16-processed-gene-28.79-mRNA-1	AT5G08310.1	AT5G08310.1 | Symbols: | Tetratricopeptide repeat (TPR)-like superfamily protein | chr5:2672756-2675254 REVERSE LENGTH=832	20.41	441	308	14	111	522	76	502	1e-07	54.7
genemark-scaffold_16-processed-gene-28.79-mRNA-1	AT5G27270.1	AT5G27270.1 | Symbols: EMB976 | Tetratricopeptide repeat (TPR)-like superfamily protein | chr5:9605650-9609625 FORWARD LENGTH=1038	21.15	227	172	6	242	467	185	405	1e-07	54.7
genemark-scaffold_16-processed-gene-28.79-mRNA-1	AT1G08610.1	AT1G08610.1 | Symbols: | Pentatricopeptide repeat (PPR) superfamily protein | chr1:2733788-2735467 REVERSE LENGTH=559	22.77	325	229	9	163	479	234	544	1e-07	53.9
genemark-scaffold_16-processed-gene-28.79-mRNA-1	AT5G25630.1	AT5G25630.1 | Symbols: | Tetratricopeptide repeat (TPR)-like superfamily protein | chr5:8947426-8949424 FORWARD LENGTH=574	21.39	332	237	9	175	492	187	508	2e-07	53.9
genemark-scaffold_16-processed-gene-28.79-mRNA-1	AT5G66520.1	AT5G66520.1 | Symbols: | Tetratricopeptide repeat (TPR)-like superfamily protein | chr5:26551879-26553741 FORWARD LENGTH=620	20.88	273	198	6	144	415	183	438	3e-07	53.5
genemark-scaffold_16-processed-gene-28.79-mRNA-1	AT1G66345.1	AT1G66345.1 | Symbols: | Pentatricopeptide repeat (PPR) superfamily protein | chr1:24737719-24739353 FORWARD LENGTH=544	27.52	109	78	1	166	273	434	542	4e-07	52.8
genemark-scaffold_16-processed-gene-28.79-mRNA-1	AT2G37230.1	AT2G37230.1 | Symbols: | Tetratricopeptide repeat (TPR)-like superfamily protein | chr2:15637177-15639450 REVERSE LENGTH=757	20.25	395	254	10	175	519	324	707	5e-07	52.8
genemark-scaffold_16-processed-gene-28.79-mRNA-1	AT1G73710.1	AT1G73710.1 | Symbols: | Pentatricopeptide repeat (PPR) superfamily protein | chr1:27721190-27724165 FORWARD LENGTH=991	23.94	284	189	10	145	416	518	786	5e-07	52.8
genemark-scaffold_16-processed-gene-28.79-mRNA-1	AT3G12770.1	AT3G12770.1 | Symbols: MEF22 | mitochondrial editing factor 22 | chr3:4057027-4059193 REVERSE LENGTH=694	21.01	338	237	11	175	502	186	503	8e-07	52.0
genemark-scaffold_16-processed-gene-28.79-mRNA-1	AT4G39620.2	AT4G39620.2 | Symbols: EMB2453 | Tetratricopeptide repeat (TPR)-like superfamily protein | chr4:18395294-18397393 FORWARD LENGTH=510	19.55	358	252	11	147	476	102	451	8e-07	51.6
genemark-scaffold_16-processed-gene-28.79-mRNA-1	AT3G48250.1	AT3G48250.1 | Symbols: | Pentatricopeptide repeat (PPR) superfamily protein | chr3:17870064-17871929 REVERSE LENGTH=621	21.56	334	250	8	95	420	213	542	1e-06	51.6
genemark-scaffold_16-processed-gene-28.79-mRNA-1	AT1G11710.1	AT1G11710.1 | Symbols: | Pentatricopeptide repeat (PPR) superfamily protein | chr1:3948886-3950859 FORWARD LENGTH=657	23.05	282	205	8	213	488	150	425	1e-06	51.6
genemark-scaffold_16-processed-gene-28.79-mRNA-1	AT4G39620.1	AT4G39620.1 | Symbols: EMB2453, ATPPR5 | Tetratricopeptide repeat (TPR)-like superfamily protein | chr4:18395294-18397578 FORWARD LENGTH=563	21.50	293	196	10	210	476	167	451	1e-06	51.2
genemark-scaffold_16-processed-gene-28.79-mRNA-1	AT3G22690.1	AT3G22690.1 | Symbols: | CONTAINS InterPro DOMAIN/s: Protein of unknown function DUF1685 (InterPro:IPR012881), Pentatricopeptide repeat (InterPro:IPR002885); BEST Arabidopsis thaliana protein match is: Tetratricopeptide repeat (TPR)-like superfamily protein (TAIR:AT2G29760.1); Has 49784 Blast hits to 14716 proteins in 280 species: Archae - 2; Bacteria - 10; Metazoa - 107; Fungi - 167; Plants - 48594; Viruses - 0; Other Eukaryotes - 904 (source: NCBI BLink). | chr3:8021347-8024534 REVERSE LENGTH=938	21.69	249	183	5	134	380	395	633	2e-06	50.8
genemark-scaffold_16-processed-gene-28.79-mRNA-1	AT3G22690.2	AT3G22690.2 | Symbols: | INVOLVED IN: photosystem II assembly, regulation of chlorophyll biosynthetic process, photosystem I assembly, thylakoid membrane organization, RNA modification; LOCATED IN: chloroplast; EXPRESSED IN: 13 plant structures; EXPRESSED DURING: LP.04 four leaves visible, 4 anthesis, petal differentiation and expansion stage, E expanded cotyledon stage, D bilateral stage; CONTAINS InterPro DOMAIN/s: Pentatricopeptide repeat (InterPro:IPR002885); BEST Arabidopsis thaliana protein match is: Tetratricopeptide repeat (TPR)-like superfamily protein (TAIR:AT2G29760.1). | chr3:8022006-8024534 REVERSE LENGTH=842	21.69	249	183	5	134	380	395	633	2e-06	50.8
genemark-scaffold_16-processed-gene-28.79-mRNA-1	AT3G02650.1	AT3G02650.1 | Symbols: | Tetratricopeptide repeat (TPR)-like superfamily protein | chr3:568135-569865 FORWARD LENGTH=576	24.03	283	201	9	141	415	263	539	2e-06	50.4
genemark-scaffold_16-processed-gene-28.79-mRNA-1	AT2G17670.2	AT2G17670.2 | Symbols: | Tetratricopeptide repeat (TPR)-like superfamily protein | chr2:7674420-7675575 FORWARD LENGTH=349	25.00	176	124	4	337	508	178	349	2e-06	49.7
genemark-scaffold_16-processed-gene-28.79-mRNA-1	AT2G01390.1	AT2G01390.1 | Symbols: | Tetratricopeptide repeat (TPR)-like superfamily protein | chr2:172256-174137 FORWARD LENGTH=577	22.50	160	122	2	295	453	133	291	3e-06	50.1
genemark-scaffold_16-processed-gene-28.79-mRNA-1	AT2G41720.1	AT2G41720.1 | Symbols: EMB2654 | Tetratricopeptide repeat (TPR)-like superfamily protein | chr2:17403744-17407127 REVERSE LENGTH=822	21.05	361	261	9	168	517	416	763	3e-06	50.1
genemark-scaffold_16-processed-gene-28.79-mRNA-1	AT3G23020.1	AT3G23020.1 | Symbols: | Tetratricopeptide repeat (TPR)-like superfamily protein | chr3:8177215-8179743 REVERSE LENGTH=842	19.76	329	253	6	179	500	508	832	3e-06	50.1
genemark-scaffold_16-processed-gene-28.79-mRNA-1	AT5G03560.2	AT5G03560.2 | Symbols: | Tetratricopeptide repeat (TPR)-like superfamily protein | chr5:901452-902719 REVERSE LENGTH=363	23.91	138	102	3	296	431	209	345	3e-06	49.3
genemark-scaffold_16-processed-gene-28.79-mRNA-1	AT5G46680.1	AT5G46680.1 | Symbols: | Pentatricopeptide repeat (PPR-like) superfamily protein | chr5:18941118-18942524 FORWARD LENGTH=468	23.25	228	163	6	178	400	120	340	4e-06	49.7
genemark-scaffold_16-processed-gene-28.79-mRNA-1	AT1G10910.1	AT1G10910.1 | Symbols: | Pentatricopeptide repeat (PPR) superfamily protein | chr1:3639908-3643974 FORWARD LENGTH=664	21.36	309	231	6	214	518	101	401	4e-06	49.7
genemark-scaffold_16-processed-gene-28.79-mRNA-1	AT2G41720.2	AT2G41720.2 | Symbols: EMB2654 | Tetratricopeptide repeat (TPR)-like superfamily protein | chr2:17403861-17406648 REVERSE LENGTH=683	20.57	350	255	8	178	517	295	631	5e-06	49.3
genemark-scaffold_16-processed-gene-28.79-mRNA-1	AT1G55890.1	AT1G55890.1 | Symbols: | Tetratricopeptide repeat (TPR)-like superfamily protein | chr1:20901364-20902560 FORWARD LENGTH=398	22.71	229	174	3	293	519	118	345	5e-06	48.9
genemark-scaffold_16-processed-gene-28.79-mRNA-1	AT2G27800.1	AT2G27800.1 | Symbols: | Tetratricopeptide repeat (TPR)-like superfamily protein | chr2:11849789-11851351 REVERSE LENGTH=442	24.37	197	127	7	285	461	210	404	7e-06	48.5
genemark-scaffold_16-processed-gene-28.79-mRNA-1	AT2G15980.1	AT2G15980.1 | Symbols: | Tetratricopeptide repeat (TPR)-like superfamily protein | chr2:6951349-6952845 REVERSE LENGTH=498	25.95	185	131	4	330	509	257	440	8e-06	48.5
genemark-scaffold_16-processed-gene-28.80-mRNA-1	AT5G37790.1	AT5G37790.1 | Symbols: | Protein kinase superfamily protein | chr5:15008433-15011025 REVERSE LENGTH=552	59.72	509	175	11	34	515	47	552	0.0	559
genemark-scaffold_16-processed-gene-28.80-mRNA-1	AT1G66460.1	AT1G66460.1 | Symbols: | Protein kinase superfamily protein | chr1:24789894-24791988 REVERSE LENGTH=467	64.55	457	130	13	78	512	21	467	0.0	536
genemark-scaffold_16-processed-gene-28.80-mRNA-1	AT1G77280.1	AT1G77280.1 | Symbols: | Protein kinase protein with adenine nucleotide alpha hydrolases-like domain | chr1:29031468-29035882 REVERSE LENGTH=794	44.06	345	177	8	164	505	433	764	8e-79	265
genemark-scaffold_16-processed-gene-28.80-mRNA-1	AT4G35030.3	AT4G35030.3 | Symbols: | Protein kinase superfamily protein | chr4:16676234-16677962 FORWARD LENGTH=448	42.07	347	183	8	164	508	92	422	3e-75	248
genemark-scaffold_16-processed-gene-28.80-mRNA-1	AT1G21590.1	AT1G21590.1 | Symbols: | Protein kinase protein with adenine nucleotide alpha hydrolases-like domain | chr1:7566613-7569694 REVERSE LENGTH=756	41.60	351	186	9	164	512	397	730	2e-74	253
genemark-scaffold_16-processed-gene-28.80-mRNA-1	AT4G35030.2	AT4G35030.2 | Symbols: | Protein kinase superfamily protein | chr4:16676234-16677684 FORWARD LENGTH=379	44.48	290	151	6	164	451	92	373	5e-70	231
genemark-scaffold_16-processed-gene-28.80-mRNA-1	AT5G63940.1	AT5G63940.1 | Symbols: | Protein kinase protein with adenine nucleotide alpha hydrolases-like domain | chr5:25588254-25591229 FORWARD LENGTH=705	44.11	297	156	6	164	459	350	637	4e-69	237
genemark-scaffold_16-processed-gene-28.80-mRNA-1	AT2G18890.1	AT2G18890.1 | Symbols: | Protein kinase superfamily protein | chr2:8184027-8186685 FORWARD LENGTH=392	39.93	303	160	7	164	460	56	342	2e-67	225
genemark-scaffold_16-processed-gene-28.80-mRNA-1	AT2G16750.1	AT2G16750.1 | Symbols: | Protein kinase protein with adenine nucleotide alpha hydrolases-like domain | chr2:7271786-7274446 FORWARD LENGTH=617	44.15	299	150	6	164	459	265	549	3e-67	231
genemark-scaffold_16-processed-gene-28.80-mRNA-1	AT5G57670.2	AT5G57670.2 | Symbols: | Protein kinase superfamily protein | chr5:23360531-23363694 REVERSE LENGTH=579	38.80	317	172	10	143	455	236	534	2e-63	219
genemark-scaffold_16-processed-gene-28.80-mRNA-1	AT5G35960.1	AT5G35960.1 | Symbols: | Protein kinase family protein | chr5:14108524-14110536 REVERSE LENGTH=429	40.46	304	162	8	157	457	114	401	3e-63	215
genemark-scaffold_16-processed-gene-28.80-mRNA-1	AT5G18910.1	AT5G18910.1 | Symbols: | Protein kinase superfamily protein | chr5:6306994-6309396 REVERSE LENGTH=511	40.20	296	159	7	164	457	180	459	4e-63	217
genemark-scaffold_16-processed-gene-28.80-mRNA-1	AT1G23540.1	AT1G23540.1 | Symbols: IGI1, AtPERK12 | Protein kinase superfamily protein | chr1:8346942-8349786 REVERSE LENGTH=720	40.13	304	166	7	157	455	352	644	2e-62	219
genemark-scaffold_16-processed-gene-28.80-mRNA-1	AT3G05140.1	AT3G05140.1 | Symbols: RBK2 | ROP binding protein kinases 2 | chr3:1435817-1437800 REVERSE LENGTH=460	39.81	319	175	8	160	476	127	430	4e-62	213
genemark-scaffold_16-processed-gene-28.80-mRNA-1	AT1G70460.1	AT1G70460.1 | Symbols: RHS10 | root hair specific 10 | chr1:26556155-26558994 FORWARD LENGTH=710	39.61	308	162	8	157	455	334	626	6e-62	218
genemark-scaffold_16-processed-gene-28.80-mRNA-1	AT5G02800.1	AT5G02800.1 | Symbols: | Protein kinase superfamily protein | chr5:635545-637374 REVERSE LENGTH=378	38.78	294	171	5	164	455	61	347	1e-61	209
genemark-scaffold_16-processed-gene-28.80-mRNA-1	AT5G18610.2	AT5G18610.2 | Symbols: | Protein kinase superfamily protein | chr5:6192736-6195371 FORWARD LENGTH=513	38.15	325	191	6	134	455	40	357	3e-61	212
genemark-scaffold_16-processed-gene-28.80-mRNA-1	AT5G18610.1	AT5G18610.1 | Symbols: | Protein kinase superfamily protein | chr5:6192736-6195371 FORWARD LENGTH=513	38.15	325	191	6	134	455	40	357	3e-61	212
genemark-scaffold_16-processed-gene-28.80-mRNA-1	AT5G65530.1	AT5G65530.1 | Symbols: | Protein kinase superfamily protein | chr5:26190844-26192826 REVERSE LENGTH=456	41.39	302	154	9	164	459	132	416	5e-61	210
genemark-scaffold_16-processed-gene-28.80-mRNA-1	AT1G10620.1	AT1G10620.1 | Symbols: | Protein kinase superfamily protein | chr1:3509001-3511975 REVERSE LENGTH=718	39.61	308	170	7	157	459	351	647	7e-61	215
genemark-scaffold_16-processed-gene-28.80-mRNA-1	AT5G13160.1	AT5G13160.1 | Symbols: PBS1 | Protein kinase superfamily protein | chr5:4176854-4179682 FORWARD LENGTH=456	38.59	298	166	6	164	455	74	360	2e-59	206
genemark-scaffold_16-processed-gene-28.80-mRNA-1	AT1G61860.1	AT1G61860.1 | Symbols: | Protein kinase superfamily protein | chr1:22863079-22864619 REVERSE LENGTH=389	37.76	294	174	5	164	455	73	359	3e-59	203
genemark-scaffold_16-processed-gene-28.80-mRNA-1	AT1G20650.1	AT1G20650.1 | Symbols: | Protein kinase superfamily protein | chr1:7158422-7160022 REVERSE LENGTH=381	40.14	294	166	6	164	455	66	351	3e-59	203
genemark-scaffold_16-processed-gene-28.80-mRNA-1	AT5G10520.1	AT5G10520.1 | Symbols: RBK1 | ROP binding protein kinases 1 | chr5:3320584-3322649 REVERSE LENGTH=467	37.28	346	189	10	164	501	141	466	5e-59	205
genemark-scaffold_16-processed-gene-28.80-mRNA-1	AT3G07070.1	AT3G07070.1 | Symbols: | Protein kinase superfamily protein | chr3:2238455-2240074 FORWARD LENGTH=414	38.78	294	171	5	164	455	67	353	9e-59	202
genemark-scaffold_16-processed-gene-28.80-mRNA-1	AT3G20530.1	AT3G20530.1 | Symbols: | Protein kinase superfamily protein | chr3:7166318-7167806 FORWARD LENGTH=386	38.57	293	174	4	164	455	70	357	1e-58	202
genemark-scaffold_16-processed-gene-28.80-mRNA-1	AT5G16500.1	AT5G16500.1 | Symbols: | Protein kinase superfamily protein | chr5:5386733-5389003 REVERSE LENGTH=636	38.72	297	168	7	164	455	62	349	3e-58	206
genemark-scaffold_16-processed-gene-28.80-mRNA-1	AT5G56790.1	AT5G56790.1 | Symbols: | Protein kinase superfamily protein | chr5:22968610-22971391 FORWARD LENGTH=669	38.18	296	170	7	164	457	378	662	5e-58	206
genemark-scaffold_16-processed-gene-28.80-mRNA-1	AT3G02810.1	AT3G02810.1 | Symbols: | Protein kinase superfamily protein | chr3:608729-610785 REVERSE LENGTH=558	37.83	304	170	6	160	455	48	340	1e-57	203
genemark-scaffold_16-processed-gene-28.80-mRNA-1	AT3G13690.1	AT3G13690.1 | Symbols: | Protein kinase protein with adenine nucleotide alpha hydrolases-like domain | chr3:4486920-4490011 FORWARD LENGTH=753	38.26	298	167	9	164	457	399	683	3e-57	205
genemark-scaffold_16-processed-gene-28.80-mRNA-1	AT3G01300.1	AT3G01300.1 | Symbols: | Protein kinase superfamily protein | chr3:90817-93335 REVERSE LENGTH=490	35.32	385	208	9	89	456	57	417	5e-57	200
genemark-scaffold_16-processed-gene-28.80-mRNA-1	AT5G38560.1	AT5G38560.1 | Symbols: | Protein kinase superfamily protein | chr5:15439844-15443007 FORWARD LENGTH=681	40.47	299	160	8	164	455	327	614	7e-57	203
genemark-scaffold_16-processed-gene-28.80-mRNA-1	AT1G76370.1	AT1G76370.1 | Symbols: | Protein kinase superfamily protein | chr1:28648660-28650239 REVERSE LENGTH=381	38.14	291	170	6	164	452	63	345	7e-57	197
genemark-scaffold_16-processed-gene-28.80-mRNA-1	AT5G56890.1	AT5G56890.1 | Symbols: | Protein kinase superfamily protein | chr5:23010801-23015559 REVERSE LENGTH=1113	40.25	323	172	9	154	464	701	1014	2e-56	205
genemark-scaffold_16-processed-gene-28.80-mRNA-1	AT1G07870.1	AT1G07870.1 | Symbols: | Protein kinase superfamily protein | chr1:2429933-2431843 REVERSE LENGTH=423	37.76	294	174	5	164	455	91	377	2e-56	197
genemark-scaffold_16-processed-gene-28.80-mRNA-1	AT3G24790.1	AT3G24790.1 | Symbols: | Protein kinase superfamily protein | chr3:9052996-9054531 FORWARD LENGTH=363	37.41	294	175	5	164	455	35	321	2e-56	195
genemark-scaffold_16-processed-gene-28.80-mRNA-1	AT3G28690.1	AT3G28690.1 | Symbols: | Protein kinase superfamily protein | chr3:10756002-10757494 FORWARD LENGTH=376	38.49	304	166	7	164	456	14	307	2e-56	195
genemark-scaffold_16-processed-gene-28.80-mRNA-1	AT1G55200.1	AT1G55200.1 | Symbols: | Protein kinase protein with adenine nucleotide alpha hydrolases-like domain | chr1:20589309-20592049 REVERSE LENGTH=676	37.79	299	173	7	164	460	367	654	4e-56	201
genemark-scaffold_16-processed-gene-28.80-mRNA-1	AT1G70450.1	AT1G70450.1 | Symbols: | Protein kinase superfamily protein | chr1:26552576-26554437 FORWARD LENGTH=394	38.54	301	162	10	164	455	37	323	5e-56	195
genemark-scaffold_16-processed-gene-28.80-mRNA-1	AT5G15080.1	AT5G15080.1 | Symbols: | Protein kinase superfamily protein | chr5:4886414-4888555 FORWARD LENGTH=493	33.95	377	207	8	99	456	70	423	5e-56	197
genemark-scaffold_16-processed-gene-28.80-mRNA-1	AT4G34500.1	AT4G34500.1 | Symbols: | Protein kinase superfamily protein | chr4:16488005-16490792 REVERSE LENGTH=437	37.62	303	171	7	164	460	133	423	6e-56	196
genemark-scaffold_16-processed-gene-28.80-mRNA-1	AT3G28690.3	AT3G28690.3 | Symbols: | Protein kinase superfamily protein | chr3:10755412-10757494 FORWARD LENGTH=425	38.49	304	166	7	164	456	63	356	6e-56	195
genemark-scaffold_16-processed-gene-28.80-mRNA-1	AT3G28690.2	AT3G28690.2 | Symbols: | Protein kinase superfamily protein | chr3:10755481-10757494 FORWARD LENGTH=453	38.49	304	166	7	164	456	91	384	1e-55	196
genemark-scaffold_16-processed-gene-28.80-mRNA-1	AT1G07870.2	AT1G07870.2 | Symbols: | Protein kinase superfamily protein | chr1:2428942-2431843 REVERSE LENGTH=538	37.76	294	174	5	164	455	91	377	1e-55	197
genemark-scaffold_16-processed-gene-28.80-mRNA-1	AT3G24540.1	AT3G24540.1 | Symbols: | Protein kinase superfamily protein | chr3:8952903-8955621 FORWARD LENGTH=509	36.39	327	191	8	155	476	158	472	1e-55	196
genemark-scaffold_16-processed-gene-28.80-mRNA-1	AT4G02630.1	AT4G02630.1 | Symbols: | Protein kinase superfamily protein | chr4:1151683-1153161 FORWARD LENGTH=492	36.91	298	179	6	164	460	150	439	2e-55	196
genemark-scaffold_16-processed-gene-28.80-mRNA-1	AT5G38990.1	AT5G38990.1 | Symbols: | Malectin/receptor-like protein kinase family protein | chr5:15608824-15611466 FORWARD LENGTH=880	36.96	322	187	9	163	480	512	821	3e-55	199
genemark-scaffold_16-processed-gene-28.80-mRNA-1	AT5G01020.1	AT5G01020.1 | Symbols: | Protein kinase superfamily protein | chr5:6309-8270 REVERSE LENGTH=410	36.97	330	185	9	151	471	43	358	5e-55	192
genemark-scaffold_16-processed-gene-28.80-mRNA-1	AT5G02290.2	AT5G02290.2 | Symbols: NAK | Protein kinase superfamily protein | chr5:470387-472397 REVERSE LENGTH=389	37.35	332	189	9	160	480	52	375	6e-55	192
genemark-scaffold_16-processed-gene-28.80-mRNA-1	AT5G02290.1	AT5G02290.1 | Symbols: NAK | Protein kinase superfamily protein | chr5:470387-472397 REVERSE LENGTH=389	37.35	332	189	9	160	480	52	375	6e-55	192
genemark-scaffold_16-processed-gene-28.80-mRNA-1	AT5G39000.1	AT5G39000.1 | Symbols: | Malectin/receptor-like protein kinase family protein | chr5:15611860-15614481 FORWARD LENGTH=873	36.65	322	188	9	163	480	505	814	6e-55	199
genemark-scaffold_16-processed-gene-28.80-mRNA-1	AT3G26940.1	AT3G26940.1 | Symbols: CDG1 | Protein kinase superfamily protein | chr3:9936707-9938936 REVERSE LENGTH=432	37.37	297	176	5	164	456	62	352	6e-55	193
genemark-scaffold_16-processed-gene-28.80-mRNA-1	AT1G68690.1	AT1G68690.1 | Symbols: | Protein kinase superfamily protein | chr1:25789192-25791886 FORWARD LENGTH=708	37.66	316	180	7	145	455	346	649	8e-55	197
genemark-scaffold_16-processed-gene-28.80-mRNA-1	AT3G24550.1	AT3G24550.1 | Symbols: ATPERK1, PERK1 | proline extensin-like receptor kinase 1 | chr3:8960411-8963303 FORWARD LENGTH=652	38.56	306	172	7	157	457	261	555	9e-55	197
genemark-scaffold_16-processed-gene-28.80-mRNA-1	AT5G55830.1	AT5G55830.1 | Symbols: | Concanavalin A-like lectin protein kinase family protein | chr5:22594655-22596700 FORWARD LENGTH=681	35.62	320	193	7	143	458	332	642	1e-54	196
genemark-scaffold_16-processed-gene-28.80-mRNA-1	AT1G72540.1	AT1G72540.1 | Symbols: | Protein kinase superfamily protein | chr1:27314932-27316669 REVERSE LENGTH=450	38.67	300	166	8	164	455	72	361	2e-54	192
genemark-scaffold_16-processed-gene-28.80-mRNA-1	AT2G18890.2	AT2G18890.2 | Symbols: | Protein kinase superfamily protein | chr2:8184027-8185673 FORWARD LENGTH=277	42.73	220	115	3	164	380	56	267	2e-54	187
genemark-scaffold_16-processed-gene-28.80-mRNA-1	AT5G10530.1	AT5G10530.1 | Symbols: | Concanavalin A-like lectin protein kinase family protein | chr5:3324978-3326933 REVERSE LENGTH=651	34.17	360	212	6	107	455	262	607	2e-54	196
genemark-scaffold_16-processed-gene-28.80-mRNA-1	AT1G52290.1	AT1G52290.1 | Symbols: | Protein kinase superfamily protein | chr1:19470251-19472362 REVERSE LENGTH=509	38.41	302	165	9	164	457	131	419	6e-54	192
genemark-scaffold_16-processed-gene-28.80-mRNA-1	AT4G32710.1	AT4G32710.1 | Symbols: | Protein kinase superfamily protein | chr4:15781362-15783242 FORWARD LENGTH=388	38.87	301	169	7	164	458	34	325	7e-54	189
genemark-scaffold_16-processed-gene-28.80-mRNA-1	AT1G07570.1	AT1G07570.1 | Symbols: APK1A, APK1 | Protein kinase superfamily protein | chr1:2331369-2333210 REVERSE LENGTH=410	39.47	304	165	9	160	452	52	347	1e-53	189
genemark-scaffold_16-processed-gene-28.80-mRNA-1	AT1G07570.2	AT1G07570.2 | Symbols: APK1A, APK1 | Protein kinase superfamily protein | chr1:2331369-2333210 REVERSE LENGTH=410	39.47	304	165	9	160	452	52	347	1e-53	189
genemark-scaffold_16-processed-gene-28.80-mRNA-1	AT3G55450.1	AT3G55450.1 | Symbols: PBL1 | PBS1-like 1 | chr3:20558129-20559963 FORWARD LENGTH=389	37.95	303	170	7	164	455	49	344	1e-53	188
genemark-scaffold_16-processed-gene-28.80-mRNA-1	AT1G07570.3	AT1G07570.3 | Symbols: APK1A | Protein kinase superfamily protein | chr1:2331369-2333589 REVERSE LENGTH=424	39.47	304	165	9	160	452	66	361	1e-53	189
genemark-scaffold_16-processed-gene-28.80-mRNA-1	AT2G28930.1	AT2G28930.1 | Symbols: APK1B, PK1B | protein kinase 1B | chr2:12424957-12426565 FORWARD LENGTH=423	37.50	304	171	9	160	452	64	359	2e-53	189
genemark-scaffold_16-processed-gene-28.80-mRNA-1	AT2G28930.2	AT2G28930.2 | Symbols: APK1B, PK1B | protein kinase 1B | chr2:12424551-12426565 FORWARD LENGTH=412	37.50	304	171	9	160	452	53	348	2e-53	188
genemark-scaffold_16-processed-gene-28.80-mRNA-1	AT1G30570.1	AT1G30570.1 | Symbols: HERK2 | hercules receptor kinase 2 | chr1:10828933-10831482 FORWARD LENGTH=849	36.43	291	174	5	163	452	507	787	2e-53	194
genemark-scaffold_16-processed-gene-28.80-mRNA-1	AT3G55450.2	AT3G55450.2 | Symbols: PBL1 | PBS1-like 1 | chr3:20558129-20559963 FORWARD LENGTH=426	37.62	303	171	7	164	455	86	381	2e-53	189
genemark-scaffold_16-processed-gene-28.80-mRNA-1	AT2G28930.3	AT2G28930.3 | Symbols: APK1B, PK1B | protein kinase 1B | chr2:12424551-12426565 FORWARD LENGTH=415	37.50	304	171	9	160	452	56	351	2e-53	188
genemark-scaffold_16-processed-gene-28.80-mRNA-1	AT2G47060.2	AT2G47060.2 | Symbols: | Protein kinase superfamily protein | chr2:19333116-19334759 REVERSE LENGTH=365	36.16	307	183	8	154	456	53	350	6e-53	186
genemark-scaffold_16-processed-gene-28.80-mRNA-1	AT2G47060.1	AT2G47060.1 | Symbols: | Protein kinase superfamily protein | chr2:19333116-19334759 REVERSE LENGTH=365	36.16	307	183	8	154	456	53	350	6e-53	186
genemark-scaffold_16-processed-gene-28.80-mRNA-1	AT4G34440.1	AT4G34440.1 | Symbols: | Protein kinase superfamily protein | chr4:16466008-16468748 FORWARD LENGTH=670	35.33	368	206	12	157	511	293	641	6e-53	191
genemark-scaffold_16-processed-gene-28.80-mRNA-1	AT2G07180.2	AT2G07180.2 | Symbols: | Protein kinase superfamily protein | chr2:2981082-2983271 REVERSE LENGTH=442	34.57	324	194	8	164	479	78	391	7e-53	187
genemark-scaffold_16-processed-gene-28.80-mRNA-1	AT2G07180.1	AT2G07180.1 | Symbols: | Protein kinase superfamily protein | chr2:2981082-2983271 REVERSE LENGTH=442	34.57	324	194	8	164	479	78	391	7e-53	187
genemark-scaffold_16-processed-gene-28.80-mRNA-1	AT3G58690.1	AT3G58690.1 | Symbols: | Protein kinase superfamily protein | chr3:21709369-21711246 FORWARD LENGTH=400	36.73	294	179	6	164	455	75	363	7e-53	186
genemark-scaffold_16-processed-gene-28.80-mRNA-1	AT3G17420.1	AT3G17420.1 | Symbols: GPK1 | glyoxysomal protein kinase 1 | chr3:5959462-5961313 REVERSE LENGTH=467	37.04	297	177	7	164	459	142	429	1e-52	187
genemark-scaffold_16-processed-gene-28.80-mRNA-1	AT4G02010.1	AT4G02010.1 | Symbols: | Protein kinase superfamily protein | chr4:881457-885222 FORWARD LENGTH=725	39.06	297	169	7	164	456	368	656	1e-52	191
genemark-scaffold_16-processed-gene-28.80-mRNA-1	AT2G18470.1	AT2G18470.1 | Symbols: PERK4 | roline-rich extensin-like receptor kinase 4 | chr2:8005285-8007767 REVERSE LENGTH=633	35.21	355	208	11	164	510	272	612	2e-52	190
genemark-scaffold_16-processed-gene-28.80-mRNA-1	AT2G20300.1	AT2G20300.1 | Symbols: ALE2 | Protein kinase superfamily protein | chr2:8756475-8759845 REVERSE LENGTH=744	38.87	301	168	7	158	456	331	617	2e-52	191
genemark-scaffold_16-processed-gene-28.80-mRNA-1	AT1G26150.1	AT1G26150.1 | Symbols: ATPERK10, PERK10 | proline-rich extensin-like receptor kinase 10 | chr1:9039790-9042873 REVERSE LENGTH=762	38.28	303	159	9	164	455	418	703	2e-52	191
genemark-scaffold_16-processed-gene-28.80-mRNA-1	AT3G59110.1	AT3G59110.1 | Symbols: | Protein kinase superfamily protein | chr3:21855673-21857847 FORWARD LENGTH=512	37.58	298	174	7	164	459	178	465	2e-52	187
genemark-scaffold_16-processed-gene-28.80-mRNA-1	AT2G28590.1	AT2G28590.1 | Symbols: | Protein kinase superfamily protein | chr2:12249835-12251490 FORWARD LENGTH=424	36.61	295	176	6	164	455	86	372	3e-52	185
genemark-scaffold_16-processed-gene-28.80-mRNA-1	AT2G30730.1	AT2G30730.1 | Symbols: | Protein kinase superfamily protein | chr2:13093145-13094677 FORWARD LENGTH=338	34.90	298	183	7	164	456	35	326	4e-52	183
genemark-scaffold_16-processed-gene-28.80-mRNA-1	AT5G18500.2	AT5G18500.2 | Symbols: | Protein kinase superfamily protein | chr5:6139263-6141283 FORWARD LENGTH=484	34.91	338	195	8	164	487	154	480	4e-52	186
genemark-scaffold_16-processed-gene-28.80-mRNA-1	AT5G18500.1	AT5G18500.1 | Symbols: | Protein kinase superfamily protein | chr5:6139263-6141283 FORWARD LENGTH=484	34.91	338	195	8	164	487	154	480	4e-52	186
genemark-scaffold_16-processed-gene-28.80-mRNA-1	AT2G39660.1	AT2G39660.1 | Symbols: BIK1 | botrytis-induced kinase1 | chr2:16531943-16533601 FORWARD LENGTH=395	35.58	326	184	10	164	475	55	368	5e-52	184
genemark-scaffold_16-processed-gene-28.80-mRNA-1	AT3G17410.1	AT3G17410.1 | Symbols: | Protein kinase superfamily protein | chr3:5956601-5958882 FORWARD LENGTH=364	36.84	304	175	9	160	456	53	346	5e-52	183
genemark-scaffold_16-processed-gene-28.80-mRNA-1	AT1G01540.2	AT1G01540.2 | Symbols: | Protein kinase superfamily protein | chr1:195980-198383 FORWARD LENGTH=472	35.45	299	181	7	164	460	142	430	7e-52	185
genemark-scaffold_16-processed-gene-28.80-mRNA-1	AT2G26290.1	AT2G26290.1 | Symbols: ARSK1 | root-specific kinase 1 | chr2:11192237-11194259 REVERSE LENGTH=424	37.00	300	171	7	164	455	76	365	8e-52	184
genemark-scaffold_16-processed-gene-28.80-mRNA-1	AT1G48210.2	AT1G48210.2 | Symbols: | Protein kinase superfamily protein | chr1:17799551-17801798 FORWARD LENGTH=363	35.53	304	179	9	160	456	52	345	1e-51	182
genemark-scaffold_16-processed-gene-28.80-mRNA-1	AT1G48210.1	AT1G48210.1 | Symbols: | Protein kinase superfamily protein | chr1:17799551-17801798 FORWARD LENGTH=363	35.53	304	179	9	160	456	52	345	1e-51	182
genemark-scaffold_16-processed-gene-28.80-mRNA-1	AT3G09830.2	AT3G09830.2 | Symbols: | Protein kinase superfamily protein | chr3:3017199-3018696 FORWARD LENGTH=418	34.33	335	195	9	154	474	62	385	2e-51	183
genemark-scaffold_16-processed-gene-28.80-mRNA-1	AT3G09830.1	AT3G09830.1 | Symbols: | Protein kinase superfamily protein | chr3:3017199-3018696 FORWARD LENGTH=418	34.33	335	195	9	154	474	62	385	2e-51	183
genemark-scaffold_16-processed-gene-28.80-mRNA-1	AT5G28680.1	AT5G28680.1 | Symbols: ANX2 | Malectin/receptor-like protein kinase family protein | chr5:10719437-10722013 REVERSE LENGTH=858	34.88	301	184	6	154	452	498	788	2e-51	189
genemark-scaffold_16-processed-gene-28.80-mRNA-1	AT2G47060.4	AT2G47060.4 | Symbols: | Protein kinase superfamily protein | chr2:19333116-19334759 REVERSE LENGTH=397	37.83	267	156	6	154	417	53	312	2e-51	182
genemark-scaffold_16-processed-gene-28.80-mRNA-1	AT1G14370.1	AT1G14370.1 | Symbols: APK2A, PBL2 | protein kinase 2A | chr1:4915859-4917959 FORWARD LENGTH=426	36.89	309	170	9	160	455	70	366	3e-51	182
genemark-scaffold_16-processed-gene-28.80-mRNA-1	AT3G62220.1	AT3G62220.1 | Symbols: | Protein kinase superfamily protein | chr3:23029276-23030864 REVERSE LENGTH=361	35.93	295	174	8	168	456	61	346	3e-51	181
genemark-scaffold_16-processed-gene-28.80-mRNA-1	AT2G28250.2	AT2G28250.2 | Symbols: NCRK | Protein kinase superfamily protein | chr2:12044004-12046339 FORWARD LENGTH=565	37.16	331	176	12	160	473	194	509	6e-51	184
genemark-scaffold_16-processed-gene-28.80-mRNA-1	AT2G28250.1	AT2G28250.1 | Symbols: NCRK | Protein kinase superfamily protein | chr2:12044004-12046339 FORWARD LENGTH=565	37.16	331	176	12	160	473	194	509	6e-51	184
genemark-scaffold_16-processed-gene-28.80-mRNA-1	AT1G56720.3	AT1G56720.3 | Symbols: | Protein kinase superfamily protein | chr1:21263630-21265559 REVERSE LENGTH=492	37.04	297	177	6	164	459	167	454	6e-51	183
genemark-scaffold_16-processed-gene-28.80-mRNA-1	AT1G56720.2	AT1G56720.2 | Symbols: | Protein kinase superfamily protein | chr1:21263630-21265559 REVERSE LENGTH=492	37.04	297	177	6	164	459	167	454	6e-51	183
genemark-scaffold_16-processed-gene-28.80-mRNA-1	AT1G56720.1	AT1G56720.1 | Symbols: | Protein kinase superfamily protein | chr1:21263630-21265559 REVERSE LENGTH=492	37.04	297	177	6	164	459	167	454	6e-51	183
genemark-scaffold_16-processed-gene-28.80-mRNA-1	AT4G13190.1	AT4G13190.1 | Symbols: | Protein kinase superfamily protein | chr4:7659435-7661106 REVERSE LENGTH=389	36.05	294	179	5	164	455	59	345	8e-51	181
genemark-scaffold_16-processed-gene-28.80-mRNA-1	AT2G02800.2	AT2G02800.2 | Symbols: APK2B | protein kinase 2B | chr2:796889-799250 REVERSE LENGTH=426	35.01	337	192	11	160	479	67	393	9e-51	181
genemark-scaffold_16-processed-gene-28.80-mRNA-1	AT2G02800.1	AT2G02800.1 | Symbols: APK2B | protein kinase 2B | chr2:796889-799250 REVERSE LENGTH=426	35.01	337	192	11	160	479	67	393	9e-51	181
genemark-scaffold_16-processed-gene-28.80-mRNA-1	AT3G59700.1	AT3G59700.1 | Symbols: ATHLECRK, LECRK1, HLECRK | lectin-receptor kinase | chr3:22052146-22054131 FORWARD LENGTH=661	34.56	298	181	6	163	457	325	611	1e-50	185
genemark-scaffold_16-processed-gene-28.80-mRNA-1	AT2G30740.1	AT2G30740.1 | Symbols: | Protein kinase superfamily protein | chr2:13096399-13098285 FORWARD LENGTH=366	34.08	314	189	8	148	456	50	350	1e-50	179
genemark-scaffold_16-processed-gene-28.80-mRNA-1	AT2G42960.1	AT2G42960.1 | Symbols: | Protein kinase superfamily protein | chr2:17868597-17870630 REVERSE LENGTH=494	37.71	297	175	7	164	459	171	458	1e-50	182
genemark-scaffold_16-processed-gene-28.80-mRNA-1	AT3G51550.1	AT3G51550.1 | Symbols: FER | Malectin/receptor-like protein kinase family protein | chr3:19117877-19120564 REVERSE LENGTH=895	33.00	300	190	5	155	452	514	804	2e-50	186
genemark-scaffold_16-processed-gene-28.80-mRNA-1	AT1G54820.1	AT1G54820.1 | Symbols: | Protein kinase superfamily protein | chr1:20447370-20450761 FORWARD LENGTH=458	35.88	301	177	8	164	455	135	428	2e-50	181
genemark-scaffold_16-processed-gene-28.80-mRNA-1	AT5G61350.1	AT5G61350.1 | Symbols: | Protein kinase superfamily protein | chr5:24667973-24670501 FORWARD LENGTH=842	36.08	291	178	7	164	452	513	797	3e-50	185
genemark-scaffold_16-processed-gene-28.80-mRNA-1	AT3G18810.1	AT3G18810.1 | Symbols: | Protein kinase superfamily protein | chr3:6480701-6483593 REVERSE LENGTH=700	38.46	299	167	8	164	457	325	611	3e-50	184
genemark-scaffold_16-processed-gene-28.80-mRNA-1	AT3G04690.1	AT3G04690.1 | Symbols: ANX1 | Malectin/receptor-like protein kinase family protein | chr3:1273386-1275938 REVERSE LENGTH=850	33.55	301	188	6	154	452	494	784	3e-50	185
genemark-scaffold_16-processed-gene-28.80-mRNA-1	AT1G09440.1	AT1G09440.1 | Symbols: | Protein kinase superfamily protein | chr1:3045513-3047393 REVERSE LENGTH=466	36.12	299	177	7	164	459	145	432	3e-50	181
genemark-scaffold_16-processed-gene-28.80-mRNA-1	AT5G24010.1	AT5G24010.1 | Symbols: | Protein kinase superfamily protein | chr5:8113910-8116384 FORWARD LENGTH=824	32.79	305	194	5	149	452	462	756	4e-50	184
genemark-scaffold_16-processed-gene-28.80-mRNA-1	AT1G78530.1	AT1G78530.1 | Symbols: | Protein kinase superfamily protein | chr1:29539274-29540681 REVERSE LENGTH=355	37.28	287	168	5	170	455	69	344	5e-50	177
genemark-scaffold_16-processed-gene-28.80-mRNA-1	AT1G70130.1	AT1G70130.1 | Symbols: | Concanavalin A-like lectin protein kinase family protein | chr1:26409743-26411801 REVERSE LENGTH=656	29.90	398	247	10	114	505	278	649	6e-50	183
genemark-scaffold_16-processed-gene-28.80-mRNA-1	AT3G09010.1	AT3G09010.1 | Symbols: | Protein kinase superfamily protein | chr3:2750285-2752086 FORWARD LENGTH=393	37.21	301	174	7	164	461	34	322	6e-50	178
genemark-scaffold_16-processed-gene-28.80-mRNA-1	AT3G55550.1	AT3G55550.1 | Symbols: | Concanavalin A-like lectin protein kinase family protein | chr3:20600019-20602073 REVERSE LENGTH=684	36.01	311	184	7	146	455	321	617	7e-50	183
genemark-scaffold_16-processed-gene-28.80-mRNA-1	AT3G59750.1	AT3G59750.1 | Symbols: | Concanavalin A-like lectin protein kinase family protein | chr3:22069855-22071821 REVERSE LENGTH=626	34.01	297	184	5	163	457	290	576	1e-49	181
genemark-scaffold_16-processed-gene-28.80-mRNA-1	AT1G53420.1	AT1G53420.1 | Symbols: | Leucine-rich repeat transmembrane protein kinase | chr1:19926626-19931494 REVERSE LENGTH=953	34.07	317	199	7	145	460	593	900	2e-49	184
genemark-scaffold_16-processed-gene-28.80-mRNA-1	AT4G05200.1	AT4G05200.1 | Symbols: CRK25 | cysteine-rich RLK (RECEPTOR-like protein kinase) 25 | chr4:2679793-2682309 REVERSE LENGTH=675	35.93	295	179	5	162	455	333	618	2e-49	181
genemark-scaffold_16-processed-gene-28.80-mRNA-1	AT4G01330.1	AT4G01330.1 | Symbols: | Protein kinase superfamily protein | chr4:550723-552847 FORWARD LENGTH=479	34.53	307	189	7	164	468	150	446	2e-49	179
genemark-scaffold_16-processed-gene-28.80-mRNA-1	AT4G01330.2	AT4G01330.2 | Symbols: | Protein kinase superfamily protein | chr4:550723-552847 FORWARD LENGTH=480	35.12	299	182	7	164	460	150	438	2e-49	179
genemark-scaffold_16-processed-gene-28.80-mRNA-1	AT2G41970.1	AT2G41970.1 | Symbols: | Protein kinase superfamily protein | chr2:17520517-17522304 REVERSE LENGTH=365	33.23	319	198	8	146	456	40	351	2e-49	176
genemark-scaffold_16-processed-gene-28.80-mRNA-1	AT2G17220.2	AT2G17220.2 | Symbols: | Protein kinase superfamily protein | chr2:7487866-7489768 REVERSE LENGTH=413	37.17	304	168	8	164	455	74	366	3e-49	177
genemark-scaffold_16-processed-gene-28.80-mRNA-1	AT1G49270.1	AT1G49270.1 | Symbols: | Protein kinase superfamily protein | chr1:18227334-18230227 REVERSE LENGTH=699	37.58	298	172	6	164	457	324	611	3e-49	181
genemark-scaffold_16-processed-gene-28.80-mRNA-1	AT3G46290.1	AT3G46290.1 | Symbols: HERK1 | hercules receptor kinase 1 | chr3:17013009-17015501 FORWARD LENGTH=830	32.09	321	200	7	163	479	472	778	4e-49	182
genemark-scaffold_16-processed-gene-28.80-mRNA-1	AT2G17220.1	AT2G17220.1 | Symbols: | Protein kinase superfamily protein | chr2:7487866-7489768 REVERSE LENGTH=414	37.17	304	168	8	164	455	75	367	4e-49	176
genemark-scaffold_16-processed-gene-28.80-mRNA-1	AT5G03320.1	AT5G03320.1 | Symbols: | Protein kinase superfamily protein | chr5:802759-804242 FORWARD LENGTH=420	33.13	335	200	9	153	472	58	383	4e-49	176
genemark-scaffold_16-processed-gene-28.80-mRNA-1	AT4G22130.2	AT4G22130.2 | Symbols: SRF8 | STRUBBELIG-receptor family 8 | chr4:11724781-11727331 FORWARD LENGTH=562	35.56	315	180	9	149	455	229	528	5e-49	179
genemark-scaffold_16-processed-gene-28.80-mRNA-1	AT2G43690.1	AT2G43690.1 | Symbols: | Concanavalin A-like lectin protein kinase family protein | chr2:18112589-18114583 FORWARD LENGTH=664	36.15	296	177	6	163	457	324	608	5e-49	180
genemark-scaffold_16-processed-gene-28.80-mRNA-1	AT1G06700.2	AT1G06700.2 | Symbols: | Protein kinase superfamily protein | chr1:2052750-2054552 REVERSE LENGTH=361	33.65	315	189	9	148	456	47	347	5e-49	175
genemark-scaffold_16-processed-gene-28.80-mRNA-1	AT1G06700.1	AT1G06700.1 | Symbols: | Protein kinase superfamily protein | chr1:2052750-2054552 REVERSE LENGTH=361	33.65	315	189	9	148	456	47	347	5e-49	175
genemark-scaffold_16-processed-gene-28.80-mRNA-1	AT5G48740.1	AT5G48740.1 | Symbols: | Leucine-rich repeat protein kinase family protein | chr5:19765324-19769314 REVERSE LENGTH=895	36.73	294	174	7	164	456	596	878	7e-49	181
genemark-scaffold_16-processed-gene-28.80-mRNA-1	AT5G54380.1	AT5G54380.1 | Symbols: THE1 | protein kinase family protein | chr5:22077313-22079880 REVERSE LENGTH=855	33.23	316	198	7	164	477	498	802	8e-49	181
genemark-scaffold_16-processed-gene-28.80-mRNA-1	AT2G39360.1	AT2G39360.1 | Symbols: | Protein kinase superfamily protein | chr2:16437592-16440039 REVERSE LENGTH=815	33.66	306	190	6	148	452	462	755	1e-48	180
genemark-scaffold_16-processed-gene-28.80-mRNA-1	AT4G22130.1	AT4G22130.1 | Symbols: SRF8 | STRUBBELIG-receptor family 8 | chr4:11723733-11727331 FORWARD LENGTH=703	35.69	311	185	9	149	455	370	669	2e-48	179
genemark-scaffold_16-processed-gene-28.80-mRNA-1	AT2G21480.1	AT2G21480.1 | Symbols: | Malectin/receptor-like protein kinase family protein | chr2:9202753-9205368 REVERSE LENGTH=871	34.69	294	172	7	164	452	513	791	2e-48	180
genemark-scaffold_16-processed-gene-28.80-mRNA-1	AT2G28940.2	AT2G28940.2 | Symbols: | Protein kinase superfamily protein | chr2:12426853-12428678 REVERSE LENGTH=462	35.95	306	174	9	164	455	90	387	4e-48	175
genemark-scaffold_16-processed-gene-28.80-mRNA-1	AT1G69790.1	AT1G69790.1 | Symbols: | Protein kinase superfamily protein | chr1:26266838-26268818 FORWARD LENGTH=387	35.85	318	179	9	160	466	68	371	4e-48	173
genemark-scaffold_16-processed-gene-28.80-mRNA-1	AT5G65600.1	AT5G65600.1 | Symbols: | Concanavalin A-like lectin protein kinase family protein | chr5:26216126-26218153 REVERSE LENGTH=675	33.53	334	191	7	138	455	310	628	5e-48	177
genemark-scaffold_16-processed-gene-28.80-mRNA-1	AT2G47060.5	AT2G47060.5 | Symbols: | Protein kinase superfamily protein | chr2:19333436-19334759 REVERSE LENGTH=322	38.55	249	143	6	154	399	53	294	6e-48	171
genemark-scaffold_16-processed-gene-28.80-mRNA-1	AT1G74490.1	AT1G74490.1 | Symbols: | Protein kinase superfamily protein | chr1:27994760-27996496 REVERSE LENGTH=399	36.45	299	176	6	161	455	76	364	6e-48	173
genemark-scaffold_16-processed-gene-28.80-mRNA-1	AT1G51830.1	AT1G51830.1 | Symbols: | Leucine-rich repeat protein kinase family protein | chr1:19243025-19246010 REVERSE LENGTH=693	36.08	291	172	7	163	452	375	652	6e-48	177
genemark-scaffold_16-processed-gene-28.80-mRNA-1	AT3G14840.2	AT3G14840.2 | Symbols: | Leucine-rich repeat transmembrane protein kinase | chr3:4988271-4993891 FORWARD LENGTH=1020	33.92	342	204	10	121	457	621	945	7e-48	179
genemark-scaffold_16-processed-gene-28.80-mRNA-1	AT1G66150.1	AT1G66150.1 | Symbols: TMK1 | transmembrane kinase 1 | chr1:24631503-24634415 FORWARD LENGTH=942	36.77	291	170	8	171	455	583	865	1e-47	178
genemark-scaffold_16-processed-gene-28.80-mRNA-1	AT4G39110.1	AT4G39110.1 | Symbols: | Malectin/receptor-like protein kinase family protein | chr4:18222483-18225119 REVERSE LENGTH=878	34.35	294	173	7	164	452	514	792	1e-47	178
genemark-scaffold_16-processed-gene-28.80-mRNA-1	AT1G29720.1	AT1G29720.1 | Symbols: | Leucine-rich repeat transmembrane protein kinase | chr1:10393894-10399771 REVERSE LENGTH=1019	34.46	296	182	6	164	458	661	945	1e-47	179
genemark-scaffold_16-processed-gene-28.80-mRNA-1	AT5G01550.1	AT5G01550.1 | Symbols: LECRKA4.2 | lectin receptor kinase a4.1 | chr5:214517-216583 REVERSE LENGTH=688	35.12	299	181	7	163	459	348	635	1e-47	176
genemark-scaffold_16-processed-gene-28.80-mRNA-1	AT5G01560.1	AT5G01560.1 | Symbols: LECRKA4.3 | lectin receptor kinase a4.3 | chr5:218170-220245 REVERSE LENGTH=691	35.67	300	177	7	163	459	350	636	1e-47	176
genemark-scaffold_16-processed-gene-28.80-mRNA-1	AT3G53380.1	AT3G53380.1 | Symbols: | Concanavalin A-like lectin protein kinase family protein | chr3:19789204-19791351 REVERSE LENGTH=715	34.37	323	194	7	143	458	343	654	2e-47	176
genemark-scaffold_16-processed-gene-28.80-mRNA-1	AT3G23750.1	AT3G23750.1 | Symbols: | Leucine-rich repeat protein kinase family protein | chr3:8558332-8561263 FORWARD LENGTH=928	36.93	287	170	8	173	455	575	854	2e-47	178
genemark-scaffold_16-processed-gene-28.80-mRNA-1	AT3G21340.1	AT3G21340.1 | Symbols: | Leucine-rich repeat protein kinase family protein | chr3:7511848-7515937 REVERSE LENGTH=899	36.30	292	170	8	163	452	581	858	2e-47	177
genemark-scaffold_16-processed-gene-28.80-mRNA-1	AT2G05940.1	AT2G05940.1 | Symbols: | Protein kinase superfamily protein | chr2:2287514-2289270 REVERSE LENGTH=462	36.33	311	180	7	153	455	64	364	2e-47	173
genemark-scaffold_16-processed-gene-28.80-mRNA-1	AT1G70520.1	AT1G70520.1 | Symbols: CRK2 | cysteine-rich RLK (RECEPTOR-like protein kinase) 2 | chr1:26584888-26587334 REVERSE LENGTH=649	32.17	345	213	7	148	487	297	625	2e-47	175
genemark-scaffold_16-processed-gene-28.80-mRNA-1	AT3G13380.1	AT3G13380.1 | Symbols: BRL3 | BRI1-like 3 | chr3:4347240-4350734 FORWARD LENGTH=1164	32.90	310	201	5	148	456	830	1133	2e-47	178
genemark-scaffold_16-processed-gene-28.80-mRNA-1	AT3G59350.2	AT3G59350.2 | Symbols: | Protein kinase superfamily protein | chr3:21933392-21934883 FORWARD LENGTH=366	34.11	299	184	8	164	456	59	350	3e-47	170
genemark-scaffold_16-processed-gene-28.80-mRNA-1	AT5G35580.1	AT5G35580.1 | Symbols: | Protein kinase superfamily protein | chr5:13761980-13763851 FORWARD LENGTH=494	35.26	312	184	7	153	456	53	354	3e-47	173
genemark-scaffold_16-processed-gene-28.80-mRNA-1	AT1G61590.1	AT1G61590.1 | Symbols: | Protein kinase superfamily protein | chr1:22723691-22726022 REVERSE LENGTH=424	35.18	307	181	8	157	455	80	376	3e-47	171
genemark-scaffold_16-processed-gene-28.80-mRNA-1	AT1G56120.1	AT1G56120.1 | Symbols: | Leucine-rich repeat transmembrane protein kinase | chr1:20987288-20993072 REVERSE LENGTH=1047	32.13	414	252	10	90	497	620	1010	5e-47	177
genemark-scaffold_16-processed-gene-28.80-mRNA-1	AT1G51890.2	AT1G51890.2 | Symbols: | Leucine-rich repeat protein kinase family protein | chr1:19274802-19278528 REVERSE LENGTH=828	35.37	294	175	7	163	455	511	790	6e-47	175
genemark-scaffold_16-processed-gene-28.80-mRNA-1	AT1G51890.1	AT1G51890.1 | Symbols: | Leucine-rich repeat protein kinase family protein | chr1:19274802-19278528 REVERSE LENGTH=876	35.37	294	175	7	163	455	559	838	6e-47	176
genemark-scaffold_16-processed-gene-28.80-mRNA-1	AT2G04300.1	AT2G04300.1 | Symbols: | Leucine-rich repeat protein kinase family protein | chr2:1493009-1496914 FORWARD LENGTH=851	33.86	319	194	9	137	452	503	807	7e-47	175
genemark-scaffold_16-processed-gene-28.80-mRNA-1	AT2G28960.1	AT2G28960.1 | Symbols: | Leucine-rich repeat protein kinase family protein | chr2:12438058-12442347 REVERSE LENGTH=880	35.25	295	177	7	163	456	562	843	7e-47	176
genemark-scaffold_16-processed-gene-28.80-mRNA-1	AT1G51810.1	AT1G51810.1 | Symbols: | Leucine-rich repeat protein kinase family protein | chr1:19227119-19230584 REVERSE LENGTH=744	34.24	295	180	7	163	456	439	720	8e-47	174
genemark-scaffold_16-processed-gene-28.80-mRNA-1	AT1G51805.2	AT1G51805.2 | Symbols: | Leucine-rich repeat protein kinase family protein | chr1:19221187-19225590 REVERSE LENGTH=860	34.46	296	178	8	163	456	542	823	9e-47	175
genemark-scaffold_16-processed-gene-28.80-mRNA-1	AT3G59350.3	AT3G59350.3 | Symbols: | Protein kinase superfamily protein | chr3:21932930-21934883 FORWARD LENGTH=408	34.11	299	184	8	164	456	101	392	1e-46	169
genemark-scaffold_16-processed-gene-28.80-mRNA-1	AT3G59350.1	AT3G59350.1 | Symbols: | Protein kinase superfamily protein | chr3:21932930-21934883 FORWARD LENGTH=408	34.11	299	184	8	164	456	101	392	1e-46	169
genemark-scaffold_16-processed-gene-28.80-mRNA-1	AT3G59740.1	AT3G59740.1 | Symbols: | Concanavalin A-like lectin protein kinase family protein | chr3:22067079-22069058 REVERSE LENGTH=659	33.90	295	190	4	163	457	320	609	1e-46	173
genemark-scaffold_16-processed-gene-28.80-mRNA-1	AT5G56460.1	AT5G56460.1 | Symbols: | Protein kinase superfamily protein | chr5:22865509-22867866 FORWARD LENGTH=408	33.14	344	193	12	145	471	47	370	1e-46	169
genemark-scaffold_16-processed-gene-28.80-mRNA-1	AT1G51805.1	AT1G51805.1 | Symbols: | Leucine-rich repeat protein kinase family protein | chr1:19221187-19225590 REVERSE LENGTH=884	34.46	296	178	8	163	456	566	847	1e-46	175
genemark-scaffold_16-processed-gene-28.80-mRNA-1	AT2G13790.1	AT2G13790.1 | Symbols: ATSERK4, SERK4, BKK1, BAK7 | somatic embryogenesis receptor-like kinase 4 | chr2:5741979-5746581 FORWARD LENGTH=620	34.57	324	191	10	160	474	278	589	2e-46	172
genemark-scaffold_16-processed-gene-28.80-mRNA-1	AT4G23190.1	AT4G23190.1 | Symbols: CRK11, AT-RLK3 | cysteine-rich RLK (RECEPTOR-like protein kinase) 11 | chr4:12141197-12143710 REVERSE LENGTH=667	33.13	326	202	8	140	460	315	629	2e-46	172
genemark-scaffold_16-processed-gene-28.80-mRNA-1	AT2G01820.1	AT2G01820.1 | Symbols: | Leucine-rich repeat protein kinase family protein | chr2:357664-360681 REVERSE LENGTH=943	35.05	291	176	7	171	455	580	863	2e-46	174
genemark-scaffold_16-processed-gene-28.80-mRNA-1	AT4G29050.1	AT4G29050.1 | Symbols: | Concanavalin A-like lectin protein kinase family protein | chr4:14314870-14316879 REVERSE LENGTH=669	30.35	346	224	9	114	457	288	618	2e-46	172
genemark-scaffold_16-processed-gene-28.80-mRNA-1	AT5G07280.1	AT5G07280.1 | Symbols: EMS1, EXS | Leucine-rich repeat transmembrane protein kinase | chr5:2285088-2288666 FORWARD LENGTH=1192	34.24	330	191	10	133	456	881	1190	2e-46	176
genemark-scaffold_16-processed-gene-28.80-mRNA-1	AT1G69270.1	AT1G69270.1 | Symbols: RPK1 | receptor-like protein kinase 1 | chr1:26040877-26042499 REVERSE LENGTH=540	33.85	322	193	9	143	456	224	533	2e-46	171
genemark-scaffold_16-processed-gene-28.80-mRNA-1	AT2G48010.1	AT2G48010.1 | Symbols: RKF3 | receptor-like kinase in in flowers 3 | chr2:19641465-19643318 FORWARD LENGTH=617	32.53	332	204	8	146	472	258	574	2e-46	172
genemark-scaffold_16-processed-gene-28.80-mRNA-1	AT4G04540.1	AT4G04540.1 | Symbols: CRK39 | cysteine-rich RLK (RECEPTOR-like protein kinase) 39 | chr4:2259580-2262138 FORWARD LENGTH=659	33.04	342	206	10	132	468	308	631	2e-46	172
genemark-scaffold_16-processed-gene-28.80-mRNA-1	AT5G62710.1	AT5G62710.1 | Symbols: | Leucine-rich repeat protein kinase family protein | chr5:25187438-25190325 FORWARD LENGTH=604	32.89	301	185	8	159	455	295	582	3e-46	172
genemark-scaffold_16-processed-gene-28.80-mRNA-1	AT1G26970.1	AT1G26970.1 | Symbols: | Protein kinase superfamily protein | chr1:9359826-9361666 FORWARD LENGTH=412	34.71	314	181	7	160	461	67	368	3e-46	169
genemark-scaffold_16-processed-gene-28.80-mRNA-1	AT2G47060.3	AT2G47060.3 | Symbols: | Protein kinase superfamily protein | chr2:19333116-19334393 REVERSE LENGTH=266	39.48	233	132	5	228	456	24	251	3e-46	164
genemark-scaffold_16-processed-gene-28.80-mRNA-1	AT1G06840.1	AT1G06840.1 | Symbols: | Leucine-rich repeat protein kinase family protein | chr1:2097854-2103208 REVERSE LENGTH=953	37.25	298	165	7	164	455	613	894	4e-46	174
genemark-scaffold_16-processed-gene-28.80-mRNA-1	AT4G33430.1	AT4G33430.1 | Symbols: BAK1, RKS10, SERK3, ELG, ATSERK3, ATBAK1 | BRI1-associated receptor kinase | chr4:16086654-16090288 REVERSE LENGTH=615	34.41	311	188	9	160	466	273	571	4e-46	171
genemark-scaffold_16-processed-gene-28.80-mRNA-1	AT4G35600.1	AT4G35600.1 | Symbols: CONNEXIN 32 | Protein kinase superfamily protein | chr4:16896448-16898714 FORWARD LENGTH=419	32.67	303	182	7	164	455	74	365	5e-46	168
genemark-scaffold_16-processed-gene-28.80-mRNA-1	AT4G35600.2	AT4G35600.2 | Symbols: CONNEXIN 32 | Protein kinase superfamily protein | chr4:16896448-16898714 FORWARD LENGTH=420	32.67	303	182	7	164	455	75	366	5e-46	168
genemark-scaffold_16-processed-gene-28.80-mRNA-1	AT3G19300.1	AT3G19300.1 | Symbols: | Protein kinase superfamily protein | chr3:6690242-6693210 REVERSE LENGTH=663	36.33	300	164	11	163	455	315	594	6e-46	171
genemark-scaffold_16-processed-gene-28.80-mRNA-1	AT4G33430.2	AT4G33430.2 | Symbols: BAK1 | BRI1-associated receptor kinase | chr4:16086654-16090288 REVERSE LENGTH=662	34.41	311	188	9	160	466	320	618	6e-46	171
genemark-scaffold_16-processed-gene-28.80-mRNA-1	AT2G28970.1	AT2G28970.1 | Symbols: | Leucine-rich repeat protein kinase family protein | chr2:12443919-12448163 FORWARD LENGTH=786	36.49	296	174	7	162	456	467	749	7e-46	172
genemark-scaffold_16-processed-gene-28.80-mRNA-1	AT4G23300.1	AT4G23300.1 | Symbols: CRK22 | cysteine-rich RLK (RECEPTOR-like protein kinase) 22 | chr4:12182002-12184531 FORWARD LENGTH=660	34.15	328	195	10	144	461	317	633	7e-46	171
genemark-scaffold_16-processed-gene-28.80-mRNA-1	AT2G43230.2	AT2G43230.2 | Symbols: | Protein kinase superfamily protein | chr2:17966475-17968446 FORWARD LENGTH=440	33.78	299	185	8	164	456	133	424	8e-46	168
genemark-scaffold_16-processed-gene-28.80-mRNA-1	AT4G21410.1	AT4G21410.1 | Symbols: CRK29 | cysteine-rich RLK (RECEPTOR-like protein kinase) 29 | chr4:11402463-11405025 REVERSE LENGTH=679	34.53	333	189	10	142	455	309	631	8e-46	171
genemark-scaffold_16-processed-gene-28.80-mRNA-1	AT4G23130.1	AT4G23130.1 | Symbols: CRK5, RLK6 | cysteine-rich RLK (RECEPTOR-like protein kinase) 5 | chr4:12117688-12120134 REVERSE LENGTH=659	34.67	300	177	7	162	455	326	612	1e-45	170
genemark-scaffold_16-processed-gene-28.80-mRNA-1	AT3G59420.1	AT3G59420.1 | Symbols: ACR4, CR4 | crinkly4 | chr3:21959871-21962558 REVERSE LENGTH=895	35.13	316	186	10	164	471	500	804	1e-45	172
genemark-scaffold_16-processed-gene-28.80-mRNA-1	AT4G23130.2	AT4G23130.2 | Symbols: CRK5, RLK6 | cysteine-rich RLK (RECEPTOR-like protein kinase) 5 | chr4:12117688-12120134 REVERSE LENGTH=663	34.67	300	177	7	162	455	330	616	1e-45	170
genemark-scaffold_16-processed-gene-28.80-mRNA-1	AT1G56140.1	AT1G56140.1 | Symbols: | Leucine-rich repeat transmembrane protein kinase | chr1:21001708-21007725 REVERSE LENGTH=1033	36.25	309	183	7	164	470	681	977	1e-45	173
genemark-scaffold_16-processed-gene-28.80-mRNA-1	AT1G53440.1	AT1G53440.1 | Symbols: | Leucine-rich repeat transmembrane protein kinase | chr1:19945959-19951562 FORWARD LENGTH=1035	36.33	300	173	9	164	458	655	941	1e-45	173
genemark-scaffold_16-processed-gene-28.80-mRNA-1	AT4G04960.1	AT4G04960.1 | Symbols: | Concanavalin A-like lectin protein kinase family protein | chr4:2533096-2535156 FORWARD LENGTH=686	35.22	301	181	5	163	459	334	624	1e-45	170
genemark-scaffold_16-processed-gene-28.80-mRNA-1	AT4G23180.1	AT4G23180.1 | Symbols: CRK10, RLK4 | cysteine-rich RLK (RECEPTOR-like protein kinase) 10 | chr4:12138171-12140780 FORWARD LENGTH=669	34.80	296	181	6	162	455	334	619	1e-45	170
genemark-scaffold_16-processed-gene-28.80-mRNA-1	AT1G55610.2	AT1G55610.2 | Symbols: BRL1 | BRI1 like | chr1:20779874-20783374 REVERSE LENGTH=1166	33.01	312	199	6	148	456	831	1135	1e-45	173
genemark-scaffold_16-processed-gene-28.80-mRNA-1	AT1G55610.1	AT1G55610.1 | Symbols: BRL1 | BRI1 like | chr1:20779874-20783374 REVERSE LENGTH=1166	33.01	312	199	6	148	456	831	1135	1e-45	173
genemark-scaffold_16-processed-gene-28.80-mRNA-1	AT1G53430.2	AT1G53430.2 | Symbols: | Leucine-rich repeat transmembrane protein kinase | chr1:19936073-19940959 FORWARD LENGTH=997	36.00	300	174	9	164	458	616	902	1e-45	172
genemark-scaffold_16-processed-gene-28.80-mRNA-1	AT2G43230.1	AT2G43230.1 | Symbols: | Protein kinase superfamily protein | chr2:17966475-17968446 FORWARD LENGTH=406	33.78	299	185	8	164	456	99	390	1e-45	166
genemark-scaffold_16-processed-gene-28.80-mRNA-1	AT1G49730.1	AT1G49730.1 | Symbols: | Protein kinase superfamily protein | chr1:18402618-18405638 REVERSE LENGTH=693	36.09	302	165	10	163	455	346	628	1e-45	170
genemark-scaffold_16-processed-gene-28.80-mRNA-1	AT4G23220.1	AT4G23220.1 | Symbols: CRK14 | cysteine-rich RLK (RECEPTOR-like protein kinase) 14 | chr4:12154091-12157091 REVERSE LENGTH=728	33.93	336	199	9	124	455	362	678	1e-45	170
genemark-scaffold_16-processed-gene-28.80-mRNA-1	AT4G04570.1	AT4G04570.1 | Symbols: CRK40 | cysteine-rich RLK (RECEPTOR-like protein kinase) 40 | chr4:2290045-2292717 FORWARD LENGTH=654	33.95	324	193	9	132	452	306	611	1e-45	170
genemark-scaffold_16-processed-gene-28.80-mRNA-1	AT5G38210.1	AT5G38210.1 | Symbols: | Protein kinase family protein | chr5:15261035-15265376 FORWARD LENGTH=686	35.35	331	194	9	148	470	327	645	1e-45	170
genemark-scaffold_16-processed-gene-28.80-mRNA-1	AT5G03140.1	AT5G03140.1 | Symbols: | Concanavalin A-like lectin protein kinase family protein | chr5:737750-739885 REVERSE LENGTH=711	33.42	368	218	12	99	458	302	650	1e-45	170
genemark-scaffold_16-processed-gene-28.80-mRNA-1	AT2G14440.1	AT2G14440.1 | Symbols: | Leucine-rich repeat protein kinase family protein | chr2:6143073-6147419 FORWARD LENGTH=886	35.98	328	191	10	145	468	551	863	2e-45	172
genemark-scaffold_16-processed-gene-28.80-mRNA-1	AT1G53430.1	AT1G53430.1 | Symbols: | Leucine-rich repeat transmembrane protein kinase | chr1:19935298-19940959 FORWARD LENGTH=1030	36.00	300	174	9	164	458	649	935	2e-45	172
genemark-scaffold_16-processed-gene-28.80-mRNA-1	AT2G13800.1	AT2G13800.1 | Symbols: ATSERK5, SERK5, BAK8 | somatic embryogenesis receptor-like kinase 5 | chr2:5753276-5757065 FORWARD LENGTH=601	34.27	321	190	10	163	474	262	570	2e-45	169
genemark-scaffold_16-processed-gene-28.80-mRNA-1	AT1G07560.1	AT1G07560.1 | Symbols: | Leucine-rich repeat protein kinase family protein | chr1:2327320-2331096 FORWARD LENGTH=871	34.92	295	175	7	163	456	559	837	2e-45	171
genemark-scaffold_16-processed-gene-28.80-mRNA-1	AT4G11490.1	AT4G11490.1 | Symbols: CRK33 | cysteine-rich RLK (RECEPTOR-like protein kinase) 33 | chr4:6978848-6981548 FORWARD LENGTH=636	34.88	301	185	6	162	460	307	598	2e-45	169
genemark-scaffold_16-processed-gene-28.80-mRNA-1	AT4G23200.1	AT4G23200.1 | Symbols: CRK12 | cysteine-rich RLK (RECEPTOR-like protein kinase) 12 | chr4:12145380-12147934 REVERSE LENGTH=648	34.00	300	187	6	163	460	312	602	3e-45	169
genemark-scaffold_16-processed-gene-28.80-mRNA-1	AT1G51880.1	AT1G51880.1 | Symbols: RHS6 | root hair specific 6 | chr1:19270193-19274068 REVERSE LENGTH=880	35.03	294	176	7	163	455	563	842	3e-45	171
genemark-scaffold_16-processed-gene-28.80-mRNA-1	AT4G23280.1	AT4G23280.1 | Symbols: CRK20 | cysteine-rich RLK (RECEPTOR-like protein kinase) 20 | chr4:12174740-12177471 FORWARD LENGTH=656	35.14	296	181	6	162	455	320	606	3e-45	169
genemark-scaffold_16-processed-gene-28.80-mRNA-1	AT1G49100.1	AT1G49100.1 | Symbols: | Leucine-rich repeat protein kinase family protein | chr1:18166147-18170105 REVERSE LENGTH=888	35.81	296	172	8	163	455	570	850	3e-45	171
genemark-scaffold_16-processed-gene-28.80-mRNA-1	AT4G23260.2	AT4G23260.2 | Symbols: CRK18 | cysteine-rich RLK (RECEPTOR-like protein kinase) 18 | chr4:12167528-12170055 REVERSE LENGTH=648	35.10	302	183	7	162	460	314	605	3e-45	169
genemark-scaffold_16-processed-gene-28.80-mRNA-1	AT4G23260.1	AT4G23260.1 | Symbols: CRK18 | cysteine-rich RLK (RECEPTOR-like protein kinase) 18 | chr4:12167528-12170055 REVERSE LENGTH=659	35.10	302	183	7	162	460	325	616	3e-45	169
genemark-scaffold_16-processed-gene-28.80-mRNA-1	AT5G59270.1	AT5G59270.1 | Symbols: | Concanavalin A-like lectin protein kinase family protein | chr5:23911151-23913235 REVERSE LENGTH=668	32.21	326	205	7	132	457	311	620	3e-45	169
genemark-scaffold_16-processed-gene-28.80-mRNA-1	AT3G53810.1	AT3G53810.1 | Symbols: | Concanavalin A-like lectin protein kinase family protein | chr3:19933153-19935186 REVERSE LENGTH=677	34.01	297	185	6	163	457	334	621	4e-45	169
genemark-scaffold_16-processed-gene-28.80-mRNA-1	AT1G70110.1	AT1G70110.1 | Symbols: | Concanavalin A-like lectin protein kinase family protein | chr1:26406238-26408323 REVERSE LENGTH=666	35.69	255	156	3	163	417	331	577	4e-45	169
genemark-scaffold_16-processed-gene-28.80-mRNA-1	AT1G24030.2	AT1G24030.2 | Symbols: | Protein kinase superfamily protein | chr1:8503394-8505195 FORWARD LENGTH=361	35.62	306	169	12	164	456	50	340	5e-45	164
genemark-scaffold_16-processed-gene-28.80-mRNA-1	AT1G24030.1	AT1G24030.1 | Symbols: | Protein kinase superfamily protein | chr1:8503394-8505195 FORWARD LENGTH=375	35.62	306	169	12	164	456	64	354	7e-45	164
genemark-scaffold_16-processed-gene-28.80-mRNA-1	AT1G25390.1	AT1G25390.1 | Symbols: | Protein kinase superfamily protein | chr1:8906640-8908800 REVERSE LENGTH=629	35.57	298	178	7	164	457	279	566	7e-45	168
genemark-scaffold_16-processed-gene-28.80-mRNA-1	AT1G34210.1	AT1G34210.1 | Symbols: SERK2, ATSERK2 | somatic embryogenesis receptor-like kinase 2 | chr1:12459078-12462752 FORWARD LENGTH=628	34.08	311	189	9	160	466	289	587	7e-45	167
genemark-scaffold_16-processed-gene-28.80-mRNA-1	AT4G00340.1	AT4G00340.1 | Symbols: RLK4 | receptor-like protein kinase 4 | chr4:148958-151496 FORWARD LENGTH=818	35.97	303	172	8	164	457	472	761	7e-45	169
genemark-scaffold_16-processed-gene-28.80-mRNA-1	AT3G02130.1	AT3G02130.1 | Symbols: RPK2, TOAD2, CLI1 | receptor-like protein kinase 2 | chr3:380726-384181 FORWARD LENGTH=1151	34.59	318	190	8	143	456	841	1144	8e-45	171
genemark-scaffold_16-processed-gene-28.80-mRNA-1	AT1G24650.1	AT1G24650.1 | Symbols: | Leucine-rich repeat protein kinase family protein | chr1:8734570-8737315 FORWARD LENGTH=886	35.15	293	175	9	162	448	533	816	8e-45	169
genemark-scaffold_16-processed-gene-28.80-mRNA-1	AT5G59700.1	AT5G59700.1 | Symbols: | Protein kinase superfamily protein | chr5:24052613-24055102 REVERSE LENGTH=829	32.09	296	190	5	158	452	464	749	8e-45	169
genemark-scaffold_16-processed-gene-28.80-mRNA-1	AT5G60900.1	AT5G60900.1 | Symbols: RLK1 | receptor-like protein kinase 1 | chr5:24498467-24501494 REVERSE LENGTH=748	33.00	300	176	9	164	457	437	717	9e-45	168
genemark-scaffold_16-processed-gene-28.80-mRNA-1	AT2G19130.1	AT2G19130.1 | Symbols: | S-locus lectin protein kinase family protein | chr2:8293789-8296275 FORWARD LENGTH=828	35.43	302	179	10	160	457	479	768	1e-44	169
genemark-scaffold_16-processed-gene-28.80-mRNA-1	AT2G43700.1	AT2G43700.1 | Symbols: | Concanavalin A-like lectin protein kinase family protein | chr2:18116523-18118499 FORWARD LENGTH=658	33.45	296	185	6	163	457	323	607	1e-44	167
genemark-scaffold_16-processed-gene-28.80-mRNA-1	AT5G06740.1	AT5G06740.1 | Symbols: | Concanavalin A-like lectin protein kinase family protein | chr5:2084094-2086052 FORWARD LENGTH=652	32.28	316	197	7	150	458	304	609	1e-44	167
genemark-scaffold_16-processed-gene-28.80-mRNA-1	AT5G59670.1	AT5G59670.1 | Symbols: | Leucine-rich repeat protein kinase family protein | chr5:24041538-24045478 FORWARD LENGTH=868	34.19	310	189	7	163	469	553	850	2e-44	169
genemark-scaffold_16-processed-gene-28.80-mRNA-1	AT1G51850.1	AT1G51850.1 | Symbols: | Leucine-rich repeat protein kinase family protein | chr1:19252964-19256783 REVERSE LENGTH=865	34.93	292	174	8	163	452	547	824	2e-44	168
genemark-scaffold_16-processed-gene-28.80-mRNA-1	AT3G46350.1	AT3G46350.1 | Symbols: | Leucine-rich repeat protein kinase family protein | chr3:17036427-17041680 FORWARD LENGTH=871	33.90	295	181	7	163	456	553	834	2e-44	168
genemark-scaffold_16-processed-gene-28.80-mRNA-1	AT1G67720.1	AT1G67720.1 | Symbols: | Leucine-rich repeat protein kinase family protein | chr1:25386494-25390856 FORWARD LENGTH=929	34.33	300	176	9	172	463	604	890	3e-44	168
genemark-scaffold_16-processed-gene-28.80-mRNA-1	AT1G70740.1	AT1G70740.1 | Symbols: | Protein kinase superfamily protein | chr1:26673847-26675687 REVERSE LENGTH=425	34.80	273	159	7	146	417	41	295	3e-44	163
genemark-scaffold_16-processed-gene-28.80-mRNA-1	AT4G23150.1	AT4G23150.1 | Symbols: CRK7 | cysteine-rich RLK (RECEPTOR-like protein kinase) 7 | chr4:12125731-12128301 FORWARD LENGTH=659	33.33	300	190	5	162	460	322	612	3e-44	166
genemark-scaffold_16-processed-gene-28.80-mRNA-1	AT1G34300.1	AT1G34300.1 | Symbols: | lectin protein kinase family protein | chr1:12503450-12505939 FORWARD LENGTH=829	33.67	297	186	6	162	457	472	758	3e-44	167
genemark-scaffold_16-processed-gene-28.80-mRNA-1	AT2G23200.1	AT2G23200.1 | Symbols: | Protein kinase superfamily protein | chr2:9879351-9881855 FORWARD LENGTH=834	33.44	302	186	8	155	452	465	755	4e-44	167
genemark-scaffold_16-processed-gene-28.80-mRNA-1	AT5G60320.1	AT5G60320.1 | Symbols: | Concanavalin A-like lectin protein kinase family protein | chr5:24270808-24272835 FORWARD LENGTH=675	34.92	295	177	8	163	455	335	616	4e-44	166
genemark-scaffold_16-processed-gene-28.80-mRNA-1	AT1G52310.1	AT1G52310.1 | Symbols: | protein kinase family protein / C-type lectin domain-containing protein | chr1:19478401-19480462 FORWARD LENGTH=552	32.77	296	189	7	164	456	255	543	5e-44	165
genemark-scaffold_16-processed-gene-28.80-mRNA-1	AT5G26150.1	AT5G26150.1 | Symbols: | protein kinase family protein | chr5:9137461-9140099 REVERSE LENGTH=703	35.60	309	171	10	151	452	394	681	5e-44	166
genemark-scaffold_16-processed-gene-28.80-mRNA-1	AT4G02420.1	AT4G02420.1 | Symbols: | Concanavalin A-like lectin protein kinase family protein | chr4:1064363-1066372 REVERSE LENGTH=669	34.32	303	181	8	163	460	337	626	5e-44	165
genemark-scaffold_16-processed-gene-28.80-mRNA-1	AT5G66790.1	AT5G66790.1 | Symbols: | Protein kinase superfamily protein | chr5:26665181-26667387 FORWARD LENGTH=622	36.70	297	175	7	164	455	302	590	5e-44	165
genemark-scaffold_16-processed-gene-28.80-mRNA-1	AT4G32300.1	AT4G32300.1 | Symbols: SD2-5 | S-domain-2 5 | chr4:15599970-15602435 FORWARD LENGTH=821	36.79	299	173	10	162	457	481	766	6e-44	166
genemark-scaffold_16-processed-gene-28.80-mRNA-1	AT1G15530.1	AT1G15530.1 | Symbols: | Concanavalin A-like lectin protein kinase family protein | chr1:5339961-5341931 REVERSE LENGTH=656	34.34	297	181	6	163	457	348	632	6e-44	165
genemark-scaffold_16-processed-gene-28.80-mRNA-1	AT5G47070.1	AT5G47070.1 | Symbols: | Protein kinase superfamily protein | chr5:19118683-19120528 REVERSE LENGTH=410	36.39	305	170	9	164	456	74	366	6e-44	162
genemark-scaffold_16-processed-gene-28.80-mRNA-1	AT4G38830.1	AT4G38830.1 | Symbols: CRK26 | cysteine-rich RLK (RECEPTOR-like protein kinase) 26 | chr4:18122339-18124943 FORWARD LENGTH=665	32.56	301	194	6	162	460	330	623	6e-44	165
genemark-scaffold_16-processed-gene-28.80-mRNA-1	AT4G11470.1	AT4G11470.1 | Symbols: CRK31 | cysteine-rich RLK (RECEPTOR-like protein kinase) 31 | chr4:6967729-6970161 FORWARD LENGTH=666	30.88	340	224	6	162	499	325	655	6e-44	165
genemark-scaffold_16-processed-gene-28.80-mRNA-1	AT1G51860.1	AT1G51860.1 | Symbols: | Leucine-rich repeat protein kinase family protein | chr1:19257634-19261479 REVERSE LENGTH=890	34.35	294	178	7	163	455	573	852	6e-44	167
genemark-scaffold_16-processed-gene-28.80-mRNA-1	AT1G71830.1	AT1G71830.1 | Symbols: SERK1, ATSERK1 | somatic embryogenesis receptor-like kinase 1 | chr1:27018575-27021842 FORWARD LENGTH=625	33.13	335	200	11	144	466	262	584	7e-44	165
genemark-scaffold_16-processed-gene-28.80-mRNA-1	AT1G17230.1	AT1G17230.1 | Symbols: | Leucine-rich receptor-like protein kinase family protein | chr1:5891375-5894855 FORWARD LENGTH=1101	36.82	296	173	9	164	455	787	1072	7e-44	167
genemark-scaffold_16-processed-gene-28.80-mRNA-1	AT4G04490.1	AT4G04490.1 | Symbols: CRK36 | cysteine-rich RLK (RECEPTOR-like protein kinase) 36 | chr4:2231957-2234638 REVERSE LENGTH=658	31.86	317	201	6	140	455	304	606	7e-44	165
genemark-scaffold_16-processed-gene-28.80-mRNA-1	AT3G45330.1	AT3G45330.1 | Symbols: | Concanavalin A-like lectin protein kinase family protein | chr3:16632440-16634488 REVERSE LENGTH=682	35.28	309	182	8	148	455	325	616	7e-44	165
genemark-scaffold_16-processed-gene-28.80-mRNA-1	AT1G61610.1	AT1G61610.1 | Symbols: | S-locus lectin protein kinase family protein | chr1:22733472-22736509 FORWARD LENGTH=842	32.92	322	196	8	147	458	487	798	7e-44	166
genemark-scaffold_16-processed-gene-28.80-mRNA-1	AT4G29180.2	AT4G29180.2 | Symbols: RHS16 | root hair specific 16 | chr4:14385631-14389524 FORWARD LENGTH=913	32.07	343	201	9	163	489	556	882	8e-44	167
genemark-scaffold_16-processed-gene-28.80-mRNA-1	AT4G29180.1	AT4G29180.1 | Symbols: RHS16 | root hair specific 16 | chr4:14385631-14389524 FORWARD LENGTH=911	32.07	343	201	9	163	489	554	880	8e-44	167
genemark-scaffold_16-processed-gene-28.80-mRNA-1	AT3G46340.1	AT3G46340.1 | Symbols: | Leucine-rich repeat protein kinase family protein | chr3:17026658-17031842 FORWARD LENGTH=889	33.90	295	182	6	163	456	574	856	9e-44	166
genemark-scaffold_16-processed-gene-28.80-mRNA-1	AT1G56130.1	AT1G56130.1 | Symbols: | Leucine-rich repeat transmembrane protein kinase | chr1:20994931-21000887 REVERSE LENGTH=1032	36.61	295	174	7	164	457	682	964	1e-43	167
genemark-scaffold_16-processed-gene-28.80-mRNA-1	AT1G69730.1	AT1G69730.1 | Symbols: | Wall-associated kinase family protein | chr1:26228703-26231339 REVERSE LENGTH=792	33.78	296	186	7	157	451	428	714	1e-43	166
genemark-scaffold_16-processed-gene-28.80-mRNA-1	AT3G46330.1	AT3G46330.1 | Symbols: MEE39 | Leucine-rich repeat protein kinase family protein | chr3:17020887-17024884 REVERSE LENGTH=878	32.66	297	183	9	163	456	555	837	1e-43	166
genemark-scaffold_16-processed-gene-28.80-mRNA-1	AT1G66880.1	AT1G66880.1 | Symbols: | Protein kinase superfamily protein | chr1:24946928-24955438 FORWARD LENGTH=1296	35.38	342	192	11	149	480	937	1259	1e-43	167
genemark-scaffold_16-processed-gene-28.80-mRNA-1	AT5G12000.1	AT5G12000.1 | Symbols: | Protein kinase protein with adenine nucleotide alpha hydrolases-like domain | chr5:3874151-3876780 REVERSE LENGTH=701	37.06	286	151	11	138	414	380	645	1e-43	164
genemark-scaffold_16-processed-gene-28.80-mRNA-1	AT5G01540.1	AT5G01540.1 | Symbols: LECRKA4.1 | lectin receptor kinase a4.1 | chr5:211285-213333 REVERSE LENGTH=682	35.79	299	177	7	163	459	354	639	1e-43	164
genemark-scaffold_16-processed-gene-28.80-mRNA-1	AT1G76360.1	AT1G76360.1 | Symbols: | Protein kinase superfamily protein | chr1:28643242-28646483 REVERSE LENGTH=484	34.73	311	174	9	160	455	147	443	1e-43	162
genemark-scaffold_16-processed-gene-28.80-mRNA-1	AT4G21230.1	AT4G21230.1 | Symbols: CRK27 | cysteine-rich RLK (RECEPTOR-like protein kinase) 27 | chr4:11319244-11321679 REVERSE LENGTH=642	34.23	298	179	8	162	455	319	603	1e-43	164
genemark-scaffold_16-processed-gene-28.80-mRNA-1	AT2G23450.1	AT2G23450.1 | Symbols: | Protein kinase superfamily protein | chr2:9988926-9991244 REVERSE LENGTH=708	37.01	308	177	7	160	462	332	627	2e-43	164
genemark-scaffold_16-processed-gene-28.80-mRNA-1	AT2G23450.2	AT2G23450.2 | Symbols: | Protein kinase superfamily protein | chr2:9988926-9991244 REVERSE LENGTH=708	37.01	308	177	7	160	462	332	627	2e-43	164
genemark-scaffold_16-processed-gene-28.80-mRNA-1	AT4G11530.1	AT4G11530.1 | Symbols: CRK34 | cysteine-rich RLK (RECEPTOR-like protein kinase) 34 | chr4:6987093-6989599 FORWARD LENGTH=669	34.33	300	185	7	158	455	328	617	2e-43	164
genemark-scaffold_16-processed-gene-28.80-mRNA-1	AT1G79670.1	AT1G79670.1 | Symbols: RFO1, WAKL22 | Wall-associated kinase family protein | chr1:29976887-29979337 REVERSE LENGTH=751	36.33	289	173	7	164	451	409	687	2e-43	164
genemark-scaffold_16-processed-gene-28.80-mRNA-1	AT1G79670.2	AT1G79670.2 | Symbols: RFO1, WAKL22 | Wall-associated kinase family protein | chr1:29976887-29979337 REVERSE LENGTH=714	36.33	289	173	7	164	451	372	650	2e-43	164
genemark-scaffold_16-processed-gene-28.80-mRNA-1	AT1G56145.1	AT1G56145.1 | Symbols: | Leucine-rich repeat transmembrane protein kinase | chr1:21008225-21013934 REVERSE LENGTH=1012	33.90	295	182	6	164	457	675	957	2e-43	166
genemark-scaffold_16-processed-gene-28.80-mRNA-1	AT3G45860.1	AT3G45860.1 | Symbols: CRK4 | cysteine-rich RLK (RECEPTOR-like protein kinase) 4 | chr3:16863401-16866041 REVERSE LENGTH=676	33.00	297	187	6	162	455	337	624	2e-43	163
genemark-scaffold_16-processed-gene-28.80-mRNA-1	AT5G02070.1	AT5G02070.1 | Symbols: | Protein kinase family protein | chr5:405895-408220 REVERSE LENGTH=657	34.92	295	181	6	164	452	351	640	3e-43	163
genemark-scaffold_16-processed-gene-28.80-mRNA-1	AT2G28990.1	AT2G28990.1 | Symbols: | Leucine-rich repeat protein kinase family protein | chr2:12455055-12459541 FORWARD LENGTH=884	35.02	297	177	8	162	456	565	847	3e-43	165
genemark-scaffold_16-processed-gene-28.80-mRNA-1	AT4G23230.1	AT4G23230.1 | Symbols: CRK15 | cysteine-rich RLK (RECEPTOR-like protein kinase) 15 | chr4:12157827-12159919 REVERSE LENGTH=507	34.58	295	183	5	162	455	203	488	3e-43	162
genemark-scaffold_16-processed-gene-28.80-mRNA-1	AT5G54590.2	AT5G54590.2 | Symbols: CRLK1 | Protein kinase superfamily protein | chr5:22180480-22182698 FORWARD LENGTH=440	35.33	300	172	9	158	455	97	376	4e-43	160
genemark-scaffold_16-processed-gene-28.80-mRNA-1	AT5G37450.1	AT5G37450.1 | Symbols: | Leucine-rich repeat protein kinase family protein | chr5:14852801-14857098 REVERSE LENGTH=935	35.12	299	169	8	164	455	595	875	4e-43	165
genemark-scaffold_16-processed-gene-28.80-mRNA-1	AT3G46400.1	AT3G46400.1 | Symbols: | Leucine-rich repeat protein kinase family protein | chr3:17073196-17077328 FORWARD LENGTH=883	33.56	295	182	7	163	456	565	846	4e-43	164
genemark-scaffold_16-processed-gene-28.80-mRNA-1	AT1G51800.1	AT1G51800.1 | Symbols: | Leucine-rich repeat protein kinase family protein | chr1:19214203-19217833 FORWARD LENGTH=894	33.22	295	182	7	163	456	575	855	4e-43	164
genemark-scaffold_16-processed-gene-28.80-mRNA-1	AT4G23270.1	AT4G23270.1 | Symbols: CRK19 | cysteine-rich RLK (RECEPTOR-like protein kinase) 19 | chr4:12171133-12173794 FORWARD LENGTH=645	33.78	296	185	6	162	455	312	598	4e-43	162
genemark-scaffold_16-processed-gene-28.80-mRNA-1	AT1G51870.1	AT1G51870.1 | Symbols: | protein kinase family protein | chr1:19262879-19267001 REVERSE LENGTH=837	33.90	292	176	8	163	452	520	796	5e-43	164
genemark-scaffold_16-processed-gene-28.80-mRNA-1	AT3G45420.1	AT3G45420.1 | Symbols: | Concanavalin A-like lectin protein kinase family protein | chr3:16657263-16659266 REVERSE LENGTH=667	34.08	314	187	8	148	459	327	622	5e-43	162
genemark-scaffold_16-processed-gene-28.80-mRNA-1	AT4G23310.1	AT4G23310.1 | Symbols: CRK23 | cysteine-rich RLK (RECEPTOR-like protein kinase) 23 | chr4:12185737-12188763 FORWARD LENGTH=830	33.78	296	185	6	162	455	494	780	5e-43	164
genemark-scaffold_16-processed-gene-28.80-mRNA-1	AT1G70740.2	AT1G70740.2 | Symbols: | Protein kinase superfamily protein | chr1:26673847-26675651 REVERSE LENGTH=425	33.68	285	158	8	146	417	29	295	6e-43	159
genemark-scaffold_16-processed-gene-28.80-mRNA-1	AT5G16000.1	AT5G16000.1 | Symbols: NIK1 | NSP-interacting kinase 1 | chr5:5224264-5227003 FORWARD LENGTH=638	33.87	310	188	8	160	466	296	591	7e-43	162
genemark-scaffold_16-processed-gene-28.80-mRNA-1	AT4G04570.2	AT4G04570.2 | Symbols: CRK40 | cysteine-rich RLK (RECEPTOR-like protein kinase) 40 | chr4:2290045-2292255 FORWARD LENGTH=571	36.95	249	148	5	132	380	306	545	7e-43	161
genemark-scaffold_16-processed-gene-28.80-mRNA-1	AT1G18390.1	AT1G18390.1 | Symbols: | Protein kinase superfamily protein | chr1:6325876-6329935 FORWARD LENGTH=648	32.92	319	201	7	164	479	326	634	7e-43	162
genemark-scaffold_16-processed-gene-28.80-mRNA-1	AT3G45430.1	AT3G45430.1 | Symbols: | Concanavalin A-like lectin protein kinase family protein | chr3:16660759-16662783 REVERSE LENGTH=674	36.70	297	173	7	163	457	331	614	8e-43	162
genemark-scaffold_16-processed-gene-28.80-mRNA-1	AT4G04510.1	AT4G04510.1 | Symbols: CRK38 | cysteine-rich RLK (RECEPTOR-like protein kinase) 38 | chr4:2242122-2244656 FORWARD LENGTH=648	33.44	299	185	6	158	455	321	606	9e-43	161
genemark-scaffold_16-processed-gene-28.80-mRNA-1	AT1G78980.1	AT1G78980.1 | Symbols: SRF5 | STRUBBELIG-receptor family 5 | chr1:29707923-29711266 REVERSE LENGTH=699	34.33	300	178	8	160	455	388	672	9e-43	162
genemark-scaffold_16-processed-gene-28.80-mRNA-1	AT3G16030.1	AT3G16030.1 | Symbols: CES101 | lectin protein kinase family protein | chr3:5439609-5442802 FORWARD LENGTH=850	33.99	306	192	6	164	467	515	812	1e-42	163
genemark-scaffold_16-processed-gene-28.80-mRNA-1	AT4G23250.1	AT4G23250.1 | Symbols: EMB1290, DUF26-21, RKC1, CRK17 | kinases;protein kinases | chr4:12162004-12167026 REVERSE LENGTH=1035	35.14	296	181	6	162	455	340	626	1e-42	164
genemark-scaffold_16-processed-gene-28.80-mRNA-1	AT2G14510.1	AT2G14510.1 | Symbols: | Leucine-rich repeat protein kinase family protein | chr2:6171133-6175052 REVERSE LENGTH=868	36.31	314	182	9	145	455	533	831	1e-42	163
genemark-scaffold_16-processed-gene-28.80-mRNA-1	AT1G70530.1	AT1G70530.1 | Symbols: CRK3 | cysteine-rich RLK (RECEPTOR-like protein kinase) 3 | chr1:26588750-26591379 REVERSE LENGTH=646	34.01	347	210	11	114	457	263	593	1e-42	161
genemark-scaffold_16-processed-gene-28.80-mRNA-1	AT1G07550.1	AT1G07550.1 | Symbols: | Leucine-rich repeat protein kinase family protein | chr1:2322709-2326512 REVERSE LENGTH=864	36.12	299	165	9	163	455	549	827	1e-42	163
genemark-scaffold_16-processed-gene-28.80-mRNA-1	AT5G42440.1	AT5G42440.1 | Symbols: | Protein kinase superfamily protein | chr5:16973434-16974513 REVERSE LENGTH=359	33.55	313	187	12	148	455	56	352	1e-42	157
genemark-scaffold_16-processed-gene-28.80-mRNA-1	AT5G24080.1	AT5G24080.1 | Symbols: | Protein kinase superfamily protein | chr5:8139334-8141014 REVERSE LENGTH=470	31.79	302	194	7	157	457	111	401	1e-42	159
genemark-scaffold_16-processed-gene-28.80-mRNA-1	AT4G39400.1	AT4G39400.1 | Symbols: BRI1, CBB2, DWF2, BIN1, ATBRI1 | Leucine-rich receptor-like protein kinase family protein | chr4:18324826-18328416 FORWARD LENGTH=1196	30.58	327	211	8	136	456	840	1156	1e-42	164
genemark-scaffold_16-processed-gene-28.80-mRNA-1	AT4G32000.1	AT4G32000.1 | Symbols: | Protein kinase superfamily protein | chr4:15474083-15476655 REVERSE LENGTH=418	36.03	297	171	11	164	455	117	399	1e-42	158
genemark-scaffold_16-processed-gene-28.80-mRNA-1	AT4G32000.2	AT4G32000.2 | Symbols: | Protein kinase superfamily protein | chr4:15474083-15476655 REVERSE LENGTH=419	36.03	297	171	11	164	455	118	400	1e-42	158
genemark-scaffold_16-processed-gene-28.80-mRNA-1	AT4G23290.1	AT4G23290.1 | Symbols: CRK21 | cysteine-rich RLK (RECEPTOR-like protein kinase) 21 | chr4:12177910-12180669 REVERSE LENGTH=600	35.69	297	178	8	162	455	259	545	2e-42	160
genemark-scaffold_16-processed-gene-28.80-mRNA-1	AT4G23290.2	AT4G23290.2 | Symbols: CRK21 | cysteine-rich RLK (RECEPTOR-like protein kinase) 21 | chr4:12177910-12180810 REVERSE LENGTH=690	35.35	297	179	7	162	455	349	635	2e-42	161
genemark-scaffold_16-processed-gene-28.80-mRNA-1	AT1G51820.1	AT1G51820.1 | Symbols: | Leucine-rich repeat protein kinase family protein | chr1:19237407-19241883 REVERSE LENGTH=885	34.25	292	176	8	163	452	567	844	2e-42	162
genemark-scaffold_16-processed-gene-28.80-mRNA-1	AT1G60800.1	AT1G60800.1 | Symbols: NIK3 | NSP-interacting kinase 3 | chr1:22383601-22386931 REVERSE LENGTH=632	33.88	307	190	9	157	460	283	579	2e-42	160
genemark-scaffold_16-processed-gene-28.80-mRNA-1	AT1G18390.2	AT1G18390.2 | Symbols: | Protein kinase superfamily protein | chr1:6327463-6329935 FORWARD LENGTH=654	32.92	319	201	7	164	479	332	640	2e-42	160
genemark-scaffold_16-processed-gene-28.80-mRNA-1	AT2G37710.1	AT2G37710.1 | Symbols: RLK | receptor lectin kinase | chr2:15814934-15816961 REVERSE LENGTH=675	34.23	298	182	7	163	457	334	620	3e-42	160
genemark-scaffold_16-processed-gene-28.80-mRNA-1	AT2G39110.1	AT2G39110.1 | Symbols: | Protein kinase superfamily protein | chr2:16319770-16321568 FORWARD LENGTH=435	33.77	308	187	8	158	455	72	372	4e-42	157
genemark-scaffold_16-processed-gene-28.80-mRNA-1	AT1G01540.1	AT1G01540.1 | Symbols: | Protein kinase superfamily protein | chr1:195980-197973 FORWARD LENGTH=386	37.23	231	136	5	164	393	142	364	4e-42	156
genemark-scaffold_16-processed-gene-28.80-mRNA-1	AT1G69910.1	AT1G69910.1 | Symbols: | Protein kinase superfamily protein | chr1:26330166-26332076 FORWARD LENGTH=636	32.18	317	183	7	164	456	312	620	4e-42	159
genemark-scaffold_16-processed-gene-28.80-mRNA-1	AT4G00330.1	AT4G00330.1 | Symbols: CRCK2 | calmodulin-binding receptor-like cytoplasmic kinase 2 | chr4:142787-144427 REVERSE LENGTH=411	33.55	304	182	9	163	457	106	398	4e-42	157
genemark-scaffold_16-processed-gene-28.80-mRNA-1	AT3G25490.1	AT3G25490.1 | Symbols: | Protein kinase family protein | chr3:9241725-9243113 FORWARD LENGTH=433	33.67	300	183	8	164	458	96	384	4e-42	157
genemark-scaffold_16-processed-gene-28.80-mRNA-1	AT1G49730.4	AT1G49730.4 | Symbols: | Protein kinase superfamily protein | chr1:18402618-18405548 REVERSE LENGTH=623	39.91	228	121	6	163	386	316	531	5e-42	159
genemark-scaffold_16-processed-gene-28.80-mRNA-1	AT1G52540.1	AT1G52540.1 | Symbols: | Protein kinase superfamily protein | chr1:19570298-19571884 REVERSE LENGTH=350	32.05	337	210	9	164	496	28	349	5e-42	155
genemark-scaffold_16-processed-gene-28.80-mRNA-1	AT5G47850.1	AT5G47850.1 | Symbols: CCR4 | CRINKLY4 related 4 | chr5:19378803-19381058 REVERSE LENGTH=751	34.15	369	206	9	130	476	397	750	5e-42	160
genemark-scaffold_16-processed-gene-28.80-mRNA-1	AT2G23950.1	AT2G23950.1 | Symbols: | Leucine-rich repeat protein kinase family protein | chr2:10187204-10189969 REVERSE LENGTH=634	29.91	428	275	13	88	510	213	620	5e-42	159
genemark-scaffold_16-processed-gene-28.80-mRNA-1	AT1G07650.1	AT1G07650.1 | Symbols: | Leucine-rich repeat transmembrane protein kinase | chr1:2359817-2366423 REVERSE LENGTH=1014	33.45	296	188	6	164	458	666	953	6e-42	162
genemark-scaffold_16-processed-gene-28.80-mRNA-1	AT1G16670.1	AT1G16670.1 | Symbols: | Protein kinase superfamily protein | chr1:5697846-5699492 FORWARD LENGTH=390	32.56	301	187	8	164	459	29	318	6e-42	155
genemark-scaffold_16-processed-gene-28.80-mRNA-1	AT1G07650.2	AT1G07650.2 | Symbols: | Leucine-rich repeat transmembrane protein kinase | chr1:2359817-2366423 REVERSE LENGTH=1020	33.45	296	188	6	164	458	672	959	7e-42	161
genemark-scaffold_16-processed-gene-28.80-mRNA-1	AT4G29990.1	AT4G29990.1 | Symbols: | Leucine-rich repeat transmembrane protein kinase protein | chr4:14665802-14669438 REVERSE LENGTH=876	34.21	304	181	8	156	456	556	843	7e-42	161
genemark-scaffold_16-processed-gene-28.80-mRNA-1	AT1G16760.1	AT1G16760.1 | Symbols: | Protein kinase protein with adenine nucleotide alpha hydrolases-like domain | chr1:5734234-5737307 FORWARD LENGTH=758	32.00	300	177	9	159	452	430	708	8e-42	160
genemark-scaffold_16-processed-gene-28.80-mRNA-1	AT5G35370.1	AT5G35370.1 | Symbols: | S-locus lectin protein kinase family protein | chr5:13588564-13591182 REVERSE LENGTH=872	33.65	315	176	9	163	457	504	805	8e-42	160
genemark-scaffold_16-processed-gene-28.80-mRNA-1	AT5G25930.1	AT5G25930.1 | Symbols: | Protein kinase family protein with leucine-rich repeat domain | chr5:9050880-9053978 FORWARD LENGTH=1005	35.46	313	186	9	162	468	674	976	9e-42	161
genemark-scaffold_16-processed-gene-28.80-mRNA-1	AT5G10290.1	AT5G10290.1 | Symbols: | leucine-rich repeat transmembrane protein kinase family protein | chr5:3235462-3238171 REVERSE LENGTH=613	35.08	305	185	8	160	460	274	569	1e-41	158
genemark-scaffold_16-processed-gene-28.80-mRNA-1	AT1G51910.1	AT1G51910.1 | Symbols: | Leucine-rich repeat protein kinase family protein | chr1:19284277-19288385 REVERSE LENGTH=876	35.14	296	173	9	163	456	562	840	1e-41	160
genemark-scaffold_16-processed-gene-28.80-mRNA-1	AT4G04500.1	AT4G04500.1 | Symbols: CRK37 | cysteine-rich RLK (RECEPTOR-like protein kinase) 37 | chr4:2238411-2240767 FORWARD LENGTH=646	37.67	223	132	3	158	380	327	542	2e-41	158
genemark-scaffold_16-processed-gene-28.80-mRNA-1	AT1G79680.1	AT1G79680.1 | Symbols: WAKL10, ATWAKL10 | WALL ASSOCIATED KINASE (WAK)-LIKE 10 | chr1:29980188-29982749 REVERSE LENGTH=769	33.91	289	181	7	164	451	421	700	2e-41	159
genemark-scaffold_16-processed-gene-28.80-mRNA-1	AT2G29000.1	AT2G29000.1 | Symbols: | Leucine-rich repeat protein kinase family protein | chr2:12460781-12465037 FORWARD LENGTH=872	32.88	295	184	7	163	456	554	835	2e-41	160
genemark-scaffold_16-processed-gene-28.80-mRNA-1	AT2G07020.1	AT2G07020.1 | Symbols: | Protein kinase protein with adenine nucleotide alpha hydrolases-like domain | chr2:2908473-2911198 REVERSE LENGTH=700	32.91	316	182	11	145	452	385	678	2e-41	158
genemark-scaffold_16-processed-gene-28.80-mRNA-1	AT3G08870.1	AT3G08870.1 | Symbols: | Concanavalin A-like lectin protein kinase family protein | chr3:2700500-2702581 REVERSE LENGTH=693	33.77	302	179	9	163	459	355	640	2e-41	158
genemark-scaffold_16-processed-gene-28.80-mRNA-1	AT3G13065.1	AT3G13065.1 | Symbols: SRF4 | STRUBBELIG-receptor family 4 | chr3:4187510-4190863 FORWARD LENGTH=687	34.20	307	181	9	155	456	394	684	2e-41	157
genemark-scaffold_16-processed-gene-28.80-mRNA-1	AT1G48220.1	AT1G48220.1 | Symbols: | Protein kinase superfamily protein | chr1:17802863-17804882 FORWARD LENGTH=364	32.26	310	194	10	153	456	47	346	2e-41	154
genemark-scaffold_16-processed-gene-28.80-mRNA-1	AT2G02220.1	AT2G02220.1 | Symbols: ATPSKR1, PSKR1 | phytosulfokin receptor 1 | chr2:584098-587124 REVERSE LENGTH=1008	33.79	293	184	7	164	455	722	1005	2e-41	160
genemark-scaffold_16-processed-gene-28.80-mRNA-1	AT4G11480.1	AT4G11480.1 | Symbols: CRK32 | cysteine-rich RLK (RECEPTOR-like protein kinase) 32 | chr4:6971408-6973799 FORWARD LENGTH=656	31.09	341	217	8	162	492	307	639	2e-41	157
genemark-scaffold_16-processed-gene-28.80-mRNA-1	AT1G74360.1	AT1G74360.1 | Symbols: | Leucine-rich repeat protein kinase family protein | chr1:27954299-27957911 FORWARD LENGTH=1106	31.86	317	185	10	164	466	802	1101	3e-41	160
genemark-scaffold_16-processed-gene-28.80-mRNA-1	AT3G46370.1	AT3G46370.1 | Symbols: | Leucine-rich repeat protein kinase family protein | chr3:17051955-17055514 FORWARD LENGTH=793	33.56	295	182	7	163	456	476	757	3e-41	158
genemark-scaffold_16-processed-gene-28.80-mRNA-1	AT4G23240.1	AT4G23240.1 | Symbols: CRK16 | cysteine-rich RLK (RECEPTOR-like protein kinase) 16 | chr4:12160502-12161954 REVERSE LENGTH=352	33.33	297	182	8	162	455	14	297	3e-41	153
genemark-scaffold_16-processed-gene-28.80-mRNA-1	AT5G45780.1	AT5G45780.1 | Symbols: | Leucine-rich repeat protein kinase family protein | chr5:18566946-18569625 REVERSE LENGTH=614	33.44	299	188	7	161	457	285	574	3e-41	157
genemark-scaffold_16-processed-gene-28.80-mRNA-1	AT1G16130.1	AT1G16130.1 | Symbols: WAKL2 | wall associated kinase-like 2 | chr1:5525634-5528047 FORWARD LENGTH=748	34.26	289	179	7	164	451	404	682	3e-41	158
genemark-scaffold_16-processed-gene-28.80-mRNA-1	AT1G11050.1	AT1G11050.1 | Symbols: | Protein kinase superfamily protein | chr1:3681892-3683769 FORWARD LENGTH=625	33.99	306	187	8	162	457	281	581	3e-41	157
genemark-scaffold_16-processed-gene-28.80-mRNA-1	AT1G19390.1	AT1G19390.1 | Symbols: | Wall-associated kinase family protein | chr1:6700772-6703368 REVERSE LENGTH=788	33.33	327	187	11	164	480	439	744	4e-41	158
genemark-scaffold_16-processed-gene-28.80-mRNA-1	AT1G29730.1	AT1G29730.1 | Symbols: | Leucine-rich repeat transmembrane protein kinase | chr1:10400710-10405874 REVERSE LENGTH=969	32.59	316	194	10	150	458	611	914	4e-41	159
genemark-scaffold_16-processed-gene-28.80-mRNA-1	AT4G00970.1	AT4G00970.1 | Symbols: CRK41 | cysteine-rich RLK (RECEPTOR-like protein kinase) 41 | chr4:418437-421694 FORWARD LENGTH=665	31.02	303	198	6	161	460	329	623	4e-41	157
genemark-scaffold_16-processed-gene-28.80-mRNA-1	AT5G59260.1	AT5G59260.1 | Symbols: | Concanavalin A-like lectin protein kinase family protein | chr5:23907901-23909925 REVERSE LENGTH=674	32.48	311	195	6	147	457	331	626	6e-41	156
genemark-scaffold_16-processed-gene-28.80-mRNA-1	AT3G25560.3	AT3G25560.3 | Symbols: NIK2 | NSP-interacting kinase 2 | chr3:9279550-9282560 REVERSE LENGTH=647	33.11	305	186	9	160	460	296	586	6e-41	156
genemark-scaffold_16-processed-gene-28.80-mRNA-1	AT4G31110.1	AT4G31110.1 | Symbols: | Wall-associated kinase family protein | chr4:15127257-15129880 FORWARD LENGTH=793	32.88	292	181	8	164	451	441	721	6e-41	157
genemark-scaffold_16-processed-gene-28.80-mRNA-1	AT2G19190.1	AT2G19190.1 | Symbols: FRK1 | FLG22-induced receptor-like kinase 1 | chr2:8326067-8329893 REVERSE LENGTH=876	33.11	302	187	7	156	456	556	843	6e-41	158
genemark-scaffold_16-processed-gene-28.80-mRNA-1	AT3G51990.1	AT3G51990.1 | Symbols: | Protein kinase superfamily protein | chr3:19287989-19289077 FORWARD LENGTH=362	33.54	328	197	9	161	482	44	356	6e-41	152
genemark-scaffold_16-processed-gene-28.80-mRNA-1	AT4G11460.1	AT4G11460.1 | Symbols: CRK30 | cysteine-rich RLK (RECEPTOR-like protein kinase) 30 | chr4:6964468-6967093 FORWARD LENGTH=700	32.56	301	195	6	162	460	332	626	7e-41	156
genemark-scaffold_16-processed-gene-28.80-mRNA-1	AT2G11520.1	AT2G11520.1 | Symbols: CRCK3 | calmodulin-binding receptor-like cytoplasmic kinase 3 | chr2:4619145-4621448 FORWARD LENGTH=510	33.12	308	191	9	153	455	200	497	7e-41	155
genemark-scaffold_16-processed-gene-28.80-mRNA-1	AT3G25560.1	AT3G25560.1 | Symbols: NIK2 | NSP-interacting kinase 2 | chr3:9279682-9282560 REVERSE LENGTH=635	33.11	305	186	9	160	460	296	586	8e-41	155
genemark-scaffold_16-processed-gene-28.80-mRNA-1	AT2G19230.1	AT2G19230.1 | Symbols: | Leucine-rich repeat transmembrane protein kinase protein | chr2:8343452-8348431 REVERSE LENGTH=1025	34.12	296	177	7	164	456	560	840	9e-41	158
genemark-scaffold_16-processed-gene-28.80-mRNA-1	AT3G25560.2	AT3G25560.2 | Symbols: NIK2 | NSP-interacting kinase 2 | chr3:9279682-9282560 REVERSE LENGTH=636	33.11	305	186	9	160	460	297	587	9e-41	155
genemark-scaffold_16-processed-gene-28.80-mRNA-1	AT4G30520.1	AT4G30520.1 | Symbols: | Leucine-rich repeat protein kinase family protein | chr4:14908193-14911040 REVERSE LENGTH=648	33.33	309	185	10	164	468	291	582	1e-40	155
genemark-scaffold_16-processed-gene-28.80-mRNA-1	AT5G48380.1	AT5G48380.1 | Symbols: BIR1 | BAK1-interacting receptor-like kinase 1 | chr5:19604584-19606532 REVERSE LENGTH=620	32.52	329	194	11	160	471	287	604	1e-40	155
genemark-scaffold_16-processed-gene-28.80-mRNA-1	AT2G24230.1	AT2G24230.1 | Symbols: | Leucine-rich repeat protein kinase family protein | chr2:10301979-10304540 REVERSE LENGTH=853	31.10	328	187	10	161	459	531	848	1e-40	157
genemark-scaffold_16-processed-gene-28.80-mRNA-1	AT1G79620.1	AT1G79620.1 | Symbols: | Leucine-rich repeat protein kinase family protein | chr1:29957633-29962174 REVERSE LENGTH=971	34.81	293	176	7	164	453	626	906	1e-40	157
genemark-scaffold_16-processed-gene-28.80-mRNA-1	AT1G16150.1	AT1G16150.1 | Symbols: WAKL4 | wall associated kinase-like 4 | chr1:5532415-5534877 FORWARD LENGTH=779	35.40	291	173	9	164	451	430	708	1e-40	156
genemark-scaffold_16-processed-gene-28.80-mRNA-1	AT5G65700.2	AT5G65700.2 | Symbols: BAM1 | Leucine-rich receptor-like protein kinase family protein | chr5:26281826-26284945 FORWARD LENGTH=1003	33.85	325	181	12	138	455	668	965	1e-40	157
genemark-scaffold_16-processed-gene-28.80-mRNA-1	AT5G65700.1	AT5G65700.1 | Symbols: BAM1 | Leucine-rich receptor-like protein kinase family protein | chr5:26281826-26284945 FORWARD LENGTH=1003	33.85	325	181	12	138	455	668	965	1e-40	157
genemark-scaffold_16-processed-gene-28.80-mRNA-1	AT3G46420.1	AT3G46420.1 | Symbols: | Leucine-rich repeat protein kinase family protein | chr3:17082108-17086534 FORWARD LENGTH=838	34.31	306	182	9	154	456	512	801	1e-40	157
genemark-scaffold_16-processed-gene-28.80-mRNA-1	AT1G56145.2	AT1G56145.2 | Symbols: | Leucine-rich repeat transmembrane protein kinase | chr1:21008225-21013934 REVERSE LENGTH=1039	31.65	316	188	6	164	457	675	984	1e-40	157
genemark-scaffold_16-processed-gene-28.80-mRNA-1	AT1G16110.1	AT1G16110.1 | Symbols: WAKL6 | wall associated kinase-like 6 | chr1:5518381-5520470 FORWARD LENGTH=642	39.38	226	131	4	164	389	420	639	2e-40	155
genemark-scaffold_16-processed-gene-28.80-mRNA-1	AT3G49670.1	AT3G49670.1 | Symbols: BAM2 | Leucine-rich receptor-like protein kinase family protein | chr3:18417741-18420836 FORWARD LENGTH=1002	33.14	338	192	12	138	468	664	974	2e-40	157
genemark-scaffold_16-processed-gene-28.80-mRNA-1	AT3G20200.1	AT3G20200.1 | Symbols: | Protein kinase protein with adenine nucleotide alpha hydrolases-like domain | chr3:7047895-7051145 FORWARD LENGTH=780	32.42	293	174	7	163	452	440	711	2e-40	156
genemark-scaffold_16-processed-gene-28.80-mRNA-1	AT1G09970.1	AT1G09970.1 | Symbols: LRR XI-23, RLK7 | Leucine-rich receptor-like protein kinase family protein | chr1:3252408-3255428 FORWARD LENGTH=976	38.15	249	138	8	215	459	719	955	2e-40	157
genemark-scaffold_16-processed-gene-28.80-mRNA-1	AT1G11340.1	AT1G11340.1 | Symbols: | S-locus lectin protein kinase family protein | chr1:3814116-3817420 REVERSE LENGTH=901	33.79	293	183	6	164	455	571	853	3e-40	156
genemark-scaffold_16-processed-gene-28.80-mRNA-1	AT4G28350.1	AT4G28350.1 | Symbols: | Concanavalin A-like lectin protein kinase family protein | chr4:14026577-14028622 FORWARD LENGTH=649	33.33	297	181	5	163	455	304	587	3e-40	154
genemark-scaffold_16-processed-gene-28.80-mRNA-1	AT1G17910.1	AT1G17910.1 | Symbols: | Wall-associated kinase family protein | chr1:6159126-6161615 FORWARD LENGTH=764	34.69	294	180	8	164	455	442	725	3e-40	155
genemark-scaffold_16-processed-gene-28.80-mRNA-1	AT2G01950.1	AT2G01950.1 | Symbols: VH1, BRL2 | BRI1-like 2 | chr2:440805-444236 REVERSE LENGTH=1143	31.69	344	203	9	148	469	810	1143	3e-40	157
genemark-scaffold_16-processed-gene-28.80-mRNA-1	AT5G53890.1	AT5G53890.1 | Symbols: PSKR2, AtPSKR2 | phytosylfokine-alpha receptor 2 | chr5:21877235-21880345 FORWARD LENGTH=1036	35.17	290	178	6	164	452	742	1022	3e-40	156
genemark-scaffold_16-processed-gene-28.80-mRNA-1	AT1G17750.1	AT1G17750.1 | Symbols: PEPR2, AtPEPR2 | PEP1 receptor 2 | chr1:6106656-6110008 FORWARD LENGTH=1088	32.49	317	186	6	157	459	775	1077	3e-40	156
genemark-scaffold_16-processed-gene-28.80-mRNA-1	AT4G20450.1	AT4G20450.1 | Symbols: | Leucine-rich repeat protein kinase family protein | chr4:11024054-11029008 REVERSE LENGTH=898	32.99	294	183	7	164	456	581	861	4e-40	156
genemark-scaffold_16-processed-gene-28.80-mRNA-1	AT1G72300.1	AT1G72300.1 | Symbols: | Leucine-rich receptor-like protein kinase family protein | chr1:27217679-27220966 REVERSE LENGTH=1095	32.76	293	187	6	168	459	795	1078	4e-40	156
genemark-scaffold_16-processed-gene-28.80-mRNA-1	AT4G29450.1	AT4G29450.1 | Symbols: | Leucine-rich repeat protein kinase family protein | chr4:14478837-14482626 REVERSE LENGTH=863	30.94	307	187	7	163	456	555	849	4e-40	155
genemark-scaffold_16-processed-gene-28.80-mRNA-1	AT4G31100.1	AT4G31100.1 | Symbols: | wall-associated kinase, putative | chr4:15123862-15126426 FORWARD LENGTH=786	32.19	292	183	8	164	451	432	712	4e-40	155
genemark-scaffold_16-processed-gene-28.80-mRNA-1	AT5G11020.1	AT5G11020.1 | Symbols: | Protein kinase superfamily protein | chr5:3486439-3488983 REVERSE LENGTH=433	32.78	299	183	11	160	455	127	410	4e-40	151
genemark-scaffold_16-processed-gene-28.80-mRNA-1	AT5G07180.1	AT5G07180.1 | Symbols: ERL2 | ERECTA-like 2 | chr5:2227787-2233232 REVERSE LENGTH=967	34.59	292	176	8	165	455	640	917	5e-40	155
genemark-scaffold_16-processed-gene-28.80-mRNA-1	AT4G20140.1	AT4G20140.1 | Symbols: GSO1 | Leucine-rich repeat transmembrane protein kinase | chr4:10884220-10888045 FORWARD LENGTH=1249	36.74	264	149	7	166	418	941	1197	5e-40	156
genemark-scaffold_16-processed-gene-28.80-mRNA-1	AT1G31420.2	AT1G31420.2 | Symbols: FEI1 | Leucine-rich repeat protein kinase family protein | chr1:11250360-11253516 FORWARD LENGTH=591	30.77	351	210	10	119	455	242	573	6e-40	152
genemark-scaffold_16-processed-gene-28.80-mRNA-1	AT4G23140.1	AT4G23140.1 | Symbols: CRK6 | cysteine-rich RLK (RECEPTOR-like protein kinase) 6 | chr4:12121397-12124037 FORWARD LENGTH=674	31.53	295	192	5	162	455	337	622	7e-40	153
genemark-scaffold_16-processed-gene-28.80-mRNA-1	AT1G21240.1	AT1G21240.1 | Symbols: WAK3 | wall associated kinase 3 | chr1:7434303-7436702 FORWARD LENGTH=741	31.40	293	190	6	164	455	403	685	7e-40	154
genemark-scaffold_16-processed-gene-28.80-mRNA-1	AT5G60310.1	AT5G60310.1 | Symbols: | Concanavalin A-like lectin protein kinase family protein | chr5:24268011-24269982 FORWARD LENGTH=616	36.44	247	144	6	163	406	330	566	7e-40	152
genemark-scaffold_16-processed-gene-28.80-mRNA-1	AT5G15730.2	AT5G15730.2 | Symbols: CRLK2, AtCRLK2 | Protein kinase superfamily protein | chr5:5131284-5133046 FORWARD LENGTH=436	32.45	302	176	10	158	455	98	375	1e-39	150
genemark-scaffold_16-processed-gene-28.80-mRNA-1	AT1G61480.1	AT1G61480.1 | Symbols: | S-locus lectin protein kinase family protein | chr1:22681420-22684404 REVERSE LENGTH=809	33.78	296	180	8	164	455	484	767	1e-39	154
genemark-scaffold_16-processed-gene-28.80-mRNA-1	AT1G29740.1	AT1G29740.1 | Symbols: | Leucine-rich repeat transmembrane protein kinase | chr1:10407379-10412997 REVERSE LENGTH=1078	33.45	296	180	9	164	455	665	947	1e-39	155
genemark-scaffold_16-processed-gene-28.80-mRNA-1	AT4G21390.1	AT4G21390.1 | Symbols: B120 | S-locus lectin protein kinase family protein | chr4:11394458-11397474 REVERSE LENGTH=849	32.76	293	186	6	164	455	517	799	1e-39	154
genemark-scaffold_16-processed-gene-28.80-mRNA-1	AT1G16160.1	AT1G16160.1 | Symbols: WAKL5 | wall associated kinase-like 5 | chr1:5535973-5538269 FORWARD LENGTH=711	37.61	226	133	4	164	389	400	617	1e-39	152
genemark-scaffold_16-processed-gene-28.80-mRNA-1	AT3G46760.1	AT3G46760.1 | Symbols: | Protein kinase superfamily protein | chr3:17222027-17223040 FORWARD LENGTH=337	33.00	303	182	9	159	460	33	315	1e-39	148
genemark-scaffold_16-processed-gene-28.80-mRNA-1	AT4G28670.1	AT4G28670.1 | Symbols: | Protein kinase family protein with domain of unknown function (DUF26) | chr4:14151387-14153935 FORWARD LENGTH=625	31.27	323	200	10	146	460	302	610	1e-39	152
genemark-scaffold_16-processed-gene-28.80-mRNA-1	AT1G70250.1	AT1G70250.1 | Symbols: | receptor serine/threonine kinase, putative | chr1:26452975-26456088 FORWARD LENGTH=799	32.89	304	184	9	161	457	446	736	1e-39	153
genemark-scaffold_16-processed-gene-28.80-mRNA-1	AT1G21210.1	AT1G21210.1 | Symbols: WAK4 | wall associated kinase 4 | chr1:7424653-7427041 FORWARD LENGTH=738	32.08	293	188	6	164	455	398	680	2e-39	152
genemark-scaffold_16-processed-gene-28.80-mRNA-1	AT5G58940.1	AT5G58940.1 | Symbols: CRCK1 | calmodulin-binding receptor-like cytoplasmic kinase 1 | chr5:23798659-23800716 FORWARD LENGTH=470	33.45	296	184	8	164	455	135	421	2e-39	150
genemark-scaffold_16-processed-gene-28.80-mRNA-1	AT1G61370.1	AT1G61370.1 | Symbols: | S-locus lectin protein kinase family protein | chr1:22642096-22645147 REVERSE LENGTH=814	33.11	293	186	5	164	455	489	772	2e-39	153
genemark-scaffold_16-processed-gene-28.80-mRNA-1	AT5G63930.1	AT5G63930.1 | Symbols: | Leucine-rich repeat protein kinase family protein | chr5:25583006-25586392 FORWARD LENGTH=1102	32.78	302	178	11	164	455	792	1078	2e-39	154
genemark-scaffold_16-processed-gene-28.80-mRNA-1	AT4G02410.1	AT4G02410.1 | Symbols: | Concanavalin A-like lectin protein kinase family protein | chr4:1060086-1062110 REVERSE LENGTH=674	31.99	297	190	6	163	457	342	628	2e-39	152
genemark-scaffold_16-processed-gene-28.80-mRNA-1	AT1G78940.1	AT1G78940.1 | Symbols: | Protein kinase protein with adenine nucleotide alpha hydrolases-like domain | chr1:29681056-29683678 REVERSE LENGTH=680	33.59	256	146	8	163	414	364	599	2e-39	152
genemark-scaffold_16-processed-gene-28.80-mRNA-1	AT4G00960.1	AT4G00960.1 | Symbols: | Protein kinase superfamily protein | chr4:414361-416180 FORWARD LENGTH=372	31.21	314	195	7	161	471	41	336	2e-39	148
genemark-scaffold_16-processed-gene-28.80-mRNA-1	AT1G29750.2	AT1G29750.2 | Symbols: RKF1 | receptor-like kinase in flowers 1 | chr1:10414071-10420469 REVERSE LENGTH=1021	32.77	296	187	8	164	457	669	954	2e-39	154
genemark-scaffold_16-processed-gene-28.80-mRNA-1	AT1G29750.1	AT1G29750.1 | Symbols: RKF1 | receptor-like kinase in flowers 1 | chr1:10414071-10419813 REVERSE LENGTH=1006	32.20	295	190	6	164	457	654	939	3e-39	154
genemark-scaffold_16-processed-gene-28.80-mRNA-1	AT2G19410.1	AT2G19410.1 | Symbols: | U-box domain-containing protein kinase family protein | chr2:8404901-8409012 REVERSE LENGTH=801	33.33	261	151	7	159	415	425	666	3e-39	152
genemark-scaffold_16-processed-gene-28.80-mRNA-1	AT5G01950.1	AT5G01950.1 | Symbols: | Leucine-rich repeat protein kinase family protein | chr5:365040-369532 REVERSE LENGTH=951	35.41	305	176	8	157	455	606	895	3e-39	153
genemark-scaffold_16-processed-gene-28.80-mRNA-1	AT5G60300.2	AT5G60300.2 | Symbols: | Concanavalin A-like lectin protein kinase family protein | chr5:24264862-24267018 FORWARD LENGTH=718	34.01	294	181	7	163	455	331	612	3e-39	152
genemark-scaffold_16-processed-gene-28.80-mRNA-1	AT5G60300.1	AT5G60300.1 | Symbols: | Concanavalin A-like lectin protein kinase family protein | chr5:24264862-24267018 FORWARD LENGTH=718	34.01	294	181	7	163	455	331	612	3e-39	152
genemark-scaffold_16-processed-gene-28.80-mRNA-1	AT1G78940.2	AT1G78940.2 | Symbols: | Protein kinase protein with adenine nucleotide alpha hydrolases-like domain | chr1:29680854-29683985 REVERSE LENGTH=754	33.59	256	146	8	163	414	435	670	3e-39	152
genemark-scaffold_16-processed-gene-28.80-mRNA-1	AT1G61420.1	AT1G61420.1 | Symbols: | S-locus lectin protein kinase family protein | chr1:22660557-22663596 REVERSE LENGTH=807	32.99	294	185	7	164	455	482	765	4e-39	152
genemark-scaffold_16-processed-gene-28.80-mRNA-1	AT1G51940.1	AT1G51940.1 | Symbols: | protein kinase family protein / peptidoglycan-binding LysM domain-containing protein | chr1:19296092-19298941 REVERSE LENGTH=651	32.57	304	178	9	164	452	329	620	4e-39	151
genemark-scaffold_16-processed-gene-28.80-mRNA-1	AT5G62230.2	AT5G62230.2 | Symbols: ERL1 | ERECTA-like 1 | chr5:24996433-25002130 FORWARD LENGTH=918	34.93	292	175	8	165	455	589	866	4e-39	153
genemark-scaffold_16-processed-gene-28.80-mRNA-1	AT5G62230.1	AT5G62230.1 | Symbols: ERL1 | ERECTA-like 1 | chr5:24996433-25002130 FORWARD LENGTH=966	34.93	292	175	8	165	455	637	914	5e-39	152
genemark-scaffold_16-processed-gene-28.80-mRNA-1	AT5G60300.3	AT5G60300.3 | Symbols: | Concanavalin A-like lectin protein kinase family protein | chr5:24264862-24267973 FORWARD LENGTH=766	34.01	294	181	7	163	455	331	612	6e-39	151
genemark-scaffold_16-processed-gene-28.80-mRNA-1	AT4G23160.1	AT4G23160.1 | Symbols: CRK8 | cysteine-rich RLK (RECEPTOR-like protein kinase) 8 | chr4:12129485-12134086 FORWARD LENGTH=1262	31.19	295	193	5	162	455	925	1210	7e-39	153
genemark-scaffold_16-processed-gene-28.80-mRNA-1	AT5G59650.1	AT5G59650.1 | Symbols: | Leucine-rich repeat protein kinase family protein | chr5:24031346-24035100 FORWARD LENGTH=892	32.54	295	185	7	163	456	576	857	7e-39	152
genemark-scaffold_16-processed-gene-28.80-mRNA-1	AT3G45410.1	AT3G45410.1 | Symbols: | Concanavalin A-like lectin protein kinase family protein | chr3:16654019-16656013 REVERSE LENGTH=664	36.72	256	150	6	163	417	329	573	7e-39	150
genemark-scaffold_16-processed-gene-28.80-mRNA-1	AT1G61360.2	AT1G61360.2 | Symbols: | S-locus lectin protein kinase family protein | chr1:22637867-22640731 REVERSE LENGTH=740	32.65	294	188	6	164	455	405	690	7e-39	151
genemark-scaffold_16-processed-gene-28.80-mRNA-1	AT1G21230.1	AT1G21230.1 | Symbols: WAK5 | wall associated kinase 5 | chr1:7429980-7432346 FORWARD LENGTH=733	31.19	295	192	6	164	457	396	680	7e-39	150
genemark-scaffold_16-processed-gene-28.80-mRNA-1	AT5G60270.1	AT5G60270.1 | Symbols: | Concanavalin A-like lectin protein kinase family protein | chr5:24257761-24259767 FORWARD LENGTH=668	33.11	299	185	7	162	457	327	613	7e-39	150
genemark-scaffold_16-processed-gene-28.80-mRNA-1	AT1G31420.1	AT1G31420.1 | Symbols: FEI1 | Leucine-rich repeat protein kinase family protein | chr1:11250360-11253516 FORWARD LENGTH=592	30.77	351	211	10	119	455	242	574	8e-39	149
genemark-scaffold_16-processed-gene-28.80-mRNA-1	AT5G15730.1	AT5G15730.1 | Symbols: CRLK2, AtCRLK2 | Protein kinase superfamily protein | chr5:5131284-5133046 FORWARD LENGTH=434	32.12	302	175	10	158	455	98	373	8e-39	147
genemark-scaffold_16-processed-gene-28.80-mRNA-1	AT1G09970.2	AT1G09970.2 | Symbols: LRR XI-23, RLK7 | Leucine-rich receptor-like protein kinase family protein | chr1:3252408-3255428 FORWARD LENGTH=977	38.00	250	138	9	215	459	719	956	8e-39	152
genemark-scaffold_16-processed-gene-28.80-mRNA-1	AT2G35620.2	AT2G35620.2 | Symbols: FEI2 | Leucine-rich repeat protein kinase family protein | chr2:14961187-14964640 REVERSE LENGTH=589	30.36	303	187	7	159	455	287	571	9e-39	149
genemark-scaffold_16-processed-gene-28.80-mRNA-1	AT2G35620.1	AT2G35620.1 | Symbols: FEI2 | Leucine-rich repeat protein kinase family protein | chr2:14961187-14964640 REVERSE LENGTH=589	30.36	303	187	7	159	455	287	571	9e-39	149
genemark-scaffold_16-processed-gene-28.80-mRNA-1	AT5G65240.2	AT5G65240.2 | Symbols: | Leucine-rich repeat protein kinase family protein | chr5:26074530-26077650 REVERSE LENGTH=640	33.12	308	187	9	160	460	268	563	9e-39	149
genemark-scaffold_16-processed-gene-28.80-mRNA-1	AT2G26330.1	AT2G26330.1 | Symbols: ER, QRP1 | Leucine-rich receptor-like protein kinase family protein | chr2:11208367-11213895 REVERSE LENGTH=976	32.99	291	180	7	166	455	638	914	1e-38	152
genemark-scaffold_16-processed-gene-28.80-mRNA-1	AT4G18250.1	AT4G18250.1 | Symbols: | receptor serine/threonine kinase, putative | chr4:10087343-10091963 REVERSE LENGTH=853	31.72	309	195	8	161	463	506	804	1e-38	151
genemark-scaffold_16-processed-gene-28.80-mRNA-1	AT5G65240.1	AT5G65240.1 | Symbols: | Leucine-rich repeat protein kinase family protein | chr5:26074980-26077650 REVERSE LENGTH=607	33.12	308	187	9	160	460	268	563	1e-38	149
genemark-scaffold_16-processed-gene-28.80-mRNA-1	AT5G42120.1	AT5G42120.1 | Symbols: | Concanavalin A-like lectin protein kinase family protein | chr5:16833073-16835148 REVERSE LENGTH=691	35.09	342	194	13	145	472	335	662	1e-38	150
genemark-scaffold_16-processed-gene-28.80-mRNA-1	AT3G53590.1	AT3G53590.1 | Symbols: | Leucine-rich repeat protein kinase family protein | chr3:19867379-19871651 REVERSE LENGTH=783	33.53	331	185	9	152	457	411	731	1e-38	150
genemark-scaffold_16-processed-gene-28.80-mRNA-1	AT4G23210.3	AT4G23210.3 | Symbols: CRK13 | cysteine-rich RLK (RECEPTOR-like protein kinase) 13 | chr4:12148892-12151418 REVERSE LENGTH=673	30.46	325	210	8	137	460	323	632	1e-38	149
genemark-scaffold_16-processed-gene-28.80-mRNA-1	AT2G45910.1	AT2G45910.1 | Symbols: | U-box domain-containing protein kinase family protein | chr2:18894520-18898212 FORWARD LENGTH=834	34.42	308	176	9	151	455	456	740	1e-38	150
genemark-scaffold_16-processed-gene-28.80-mRNA-1	AT1G16120.1	AT1G16120.1 | Symbols: WAKL1 | wall associated kinase-like 1 | chr1:5522639-5524983 FORWARD LENGTH=730	38.05	226	132	4	164	389	417	634	2e-38	149
genemark-scaffold_16-processed-gene-28.80-mRNA-1	AT1G61360.1	AT1G61360.1 | Symbols: | S-locus lectin protein kinase family protein | chr1:22637867-22640974 REVERSE LENGTH=821	32.65	294	188	6	164	455	486	771	2e-38	150
genemark-scaffold_16-processed-gene-28.80-mRNA-1	AT5G61560.2	AT5G61560.2 | Symbols: | U-box domain-containing protein kinase family protein | chr5:24753476-24756506 FORWARD LENGTH=794	35.14	313	178	13	162	465	413	709	2e-38	150
genemark-scaffold_16-processed-gene-28.80-mRNA-1	AT5G63710.1	AT5G63710.1 | Symbols: | Leucine-rich repeat protein kinase family protein | chr5:25499475-25502598 FORWARD LENGTH=614	33.55	310	190	10	161	466	274	571	2e-38	148
genemark-scaffold_16-processed-gene-28.80-mRNA-1	AT5G61560.1	AT5G61560.1 | Symbols: | U-box domain-containing protein kinase family protein | chr5:24753476-24756506 FORWARD LENGTH=796	35.14	313	178	13	162	465	415	711	2e-38	150
genemark-scaffold_16-processed-gene-28.80-mRNA-1	AT2G25220.1	AT2G25220.1 | Symbols: | Protein kinase superfamily protein | chr2:10742918-10745540 REVERSE LENGTH=414	33.67	294	182	9	164	455	116	398	2e-38	146
genemark-scaffold_16-processed-gene-28.80-mRNA-1	AT1G21250.1	AT1G21250.1 | Symbols: WAK1, PRO25 | cell wall-associated kinase | chr1:7439512-7441892 FORWARD LENGTH=735	30.85	295	193	6	164	457	397	681	3e-38	149
genemark-scaffold_16-processed-gene-28.80-mRNA-1	AT5G60280.1	AT5G60280.1 | Symbols: | Concanavalin A-like lectin protein kinase family protein | chr5:24260563-24262536 FORWARD LENGTH=657	36.55	238	140	5	163	400	326	552	3e-38	148
genemark-scaffold_16-processed-gene-28.80-mRNA-1	AT2G28940.1	AT2G28940.1 | Symbols: | Protein kinase superfamily protein | chr2:12426853-12428314 REVERSE LENGTH=343	36.80	250	143	7	213	455	27	268	3e-38	144
genemark-scaffold_16-processed-gene-28.80-mRNA-1	AT3G55950.1	AT3G55950.1 | Symbols: CCR3, ATCRR3 | CRINKLY4 related 3 | chr3:20753903-20756347 REVERSE LENGTH=814	36.25	331	191	8	139	452	460	787	3e-38	149
genemark-scaffold_16-processed-gene-28.80-mRNA-1	AT1G61500.1	AT1G61500.1 | Symbols: | S-locus lectin protein kinase family protein | chr1:22689729-22692881 REVERSE LENGTH=804	31.86	295	187	6	164	455	479	762	3e-38	149
genemark-scaffold_16-processed-gene-28.80-mRNA-1	AT2G25220.2	AT2G25220.2 | Symbols: | Protein kinase superfamily protein | chr2:10742918-10745540 REVERSE LENGTH=437	33.67	294	182	9	164	455	139	421	3e-38	146
genemark-scaffold_16-processed-gene-28.80-mRNA-1	AT5G35380.1	AT5G35380.1 | Symbols: | Protein kinase protein with adenine nucleotide alpha hydrolases-like domain | chr5:13593429-13596293 REVERSE LENGTH=731	35.29	289	155	11	134	414	373	637	4e-38	149
genemark-scaffold_16-processed-gene-28.80-mRNA-1	AT5G16900.1	AT5G16900.1 | Symbols: | Leucine-rich repeat protein kinase family protein | chr5:5555254-5559715 FORWARD LENGTH=866	33.00	297	181	8	163	456	562	843	4e-38	149
genemark-scaffold_16-processed-gene-28.80-mRNA-1	AT5G06820.1	AT5G06820.1 | Symbols: SRF2 | STRUBBELIG-receptor family 2 | chr5:2112994-2116663 FORWARD LENGTH=735	36.09	302	170	10	164	455	403	691	4e-38	149
genemark-scaffold_16-processed-gene-28.80-mRNA-1	AT3G45440.1	AT3G45440.1 | Symbols: | Concanavalin A-like lectin protein kinase family protein | chr3:16664875-16666884 REVERSE LENGTH=669	33.45	296	184	7	163	457	329	612	4e-38	148
genemark-scaffold_16-processed-gene-28.80-mRNA-1	AT5G38280.1	AT5G38280.1 | Symbols: PR5K | PR5-like receptor kinase | chr5:15293325-15295838 REVERSE LENGTH=665	31.38	325	201	10	140	457	298	607	6e-38	147
genemark-scaffold_16-processed-gene-28.80-mRNA-1	AT1G61390.2	AT1G61390.2 | Symbols: | S-locus lectin protein kinase family protein | chr1:22650338-22653135 REVERSE LENGTH=663	33.56	295	180	7	164	455	340	621	7e-38	147
genemark-scaffold_16-processed-gene-28.80-mRNA-1	AT4G11900.1	AT4G11900.1 | Symbols: | S-locus lectin protein kinase family protein | chr4:7150241-7153542 REVERSE LENGTH=849	27.41	343	239	5	154	495	515	848	8e-38	149
genemark-scaffold_16-processed-gene-28.80-mRNA-1	AT2G19210.1	AT2G19210.1 | Symbols: | Leucine-rich repeat transmembrane protein kinase protein | chr2:8335639-8339307 REVERSE LENGTH=881	31.58	304	191	7	156	456	558	847	8e-38	149
genemark-scaffold_16-processed-gene-28.80-mRNA-1	AT1G61430.1	AT1G61430.1 | Symbols: | S-locus lectin protein kinase family protein | chr1:22664669-22667769 REVERSE LENGTH=806	31.73	312	198	6	164	470	477	778	8e-38	148
genemark-scaffold_16-processed-gene-28.80-mRNA-1	AT3G21630.1	AT3G21630.1 | Symbols: CERK1, LYSM RLK1 | chitin elicitor receptor kinase 1 | chr3:7615543-7618530 REVERSE LENGTH=617	35.55	301	169	11	162	455	308	590	8e-38	146
genemark-scaffold_16-processed-gene-28.80-mRNA-1	AT4G25160.1	AT4G25160.1 | Symbols: | U-box domain-containing protein kinase family protein | chr4:12903360-12906669 REVERSE LENGTH=835	35.39	243	142	6	148	385	452	684	9e-38	148
genemark-scaffold_16-processed-gene-28.80-mRNA-1	AT4G21400.1	AT4G21400.1 | Symbols: CRK28 | cysteine-rich RLK (RECEPTOR-like protein kinase) 28 | chr4:11399218-11401709 REVERSE LENGTH=711	31.76	318	184	8	166	455	351	663	1e-37	147
genemark-scaffold_16-processed-gene-28.80-mRNA-1	AT5G49760.1	AT5G49760.1 | Symbols: | Leucine-rich repeat protein kinase family protein | chr5:20216679-20221052 FORWARD LENGTH=953	36.19	257	146	8	202	453	656	899	1e-37	148
genemark-scaffold_16-processed-gene-28.80-mRNA-1	AT4G23140.2	AT4G23140.2 | Symbols: CRK6 | cysteine-rich RLK (RECEPTOR-like protein kinase) 6 | chr4:12121397-12124037 FORWARD LENGTH=680	30.90	301	192	6	162	455	337	628	1e-37	147
genemark-scaffold_16-processed-gene-28.80-mRNA-1	AT4G21380.1	AT4G21380.1 | Symbols: ARK3, RK3 | receptor kinase 3 | chr4:11389219-11393090 REVERSE LENGTH=850	30.98	326	213	7	145	468	497	812	1e-37	148
genemark-scaffold_16-processed-gene-28.80-mRNA-1	AT1G61390.1	AT1G61390.1 | Symbols: | S-locus lectin protein kinase family protein | chr1:22650338-22653639 REVERSE LENGTH=831	33.56	295	180	7	164	455	508	789	1e-37	148
genemark-scaffold_16-processed-gene-28.80-mRNA-1	AT5G59680.1	AT5G59680.1 | Symbols: | Leucine-rich repeat protein kinase family protein | chr5:24046792-24050801 FORWARD LENGTH=887	32.88	295	184	7	163	456	569	850	2e-37	147
genemark-scaffold_16-processed-gene-28.80-mRNA-1	AT5G57035.1	AT5G57035.1 | Symbols: | U-box domain-containing protein kinase family protein | chr5:23080743-23083819 FORWARD LENGTH=789	33.59	256	147	6	163	414	412	648	2e-37	147
genemark-scaffold_16-processed-gene-28.80-mRNA-1	AT2G33170.1	AT2G33170.1 | Symbols: | Leucine-rich repeat receptor-like protein kinase family protein | chr2:14056371-14059829 REVERSE LENGTH=1124	33.66	309	174	11	163	455	806	1099	2e-37	148
genemark-scaffold_16-processed-gene-28.80-mRNA-1	AT5G49770.1	AT5G49770.1 | Symbols: | Leucine-rich repeat protein kinase family protein | chr5:20222860-20227267 FORWARD LENGTH=946	32.89	304	171	11	164	455	622	904	2e-37	147
genemark-scaffold_16-processed-gene-28.80-mRNA-1	AT3G19700.1	AT3G19700.1 | Symbols: IKU2 | Leucine-rich repeat protein kinase family protein | chr3:6843662-6846791 FORWARD LENGTH=991	34.33	268	159	8	198	459	711	967	2e-37	147
genemark-scaffold_16-processed-gene-28.80-mRNA-1	AT5G61480.1	AT5G61480.1 | Symbols: PXY | Leucine-rich repeat protein kinase family protein | chr5:24724541-24727842 REVERSE LENGTH=1041	32.00	300	176	11	168	456	716	998	2e-37	147
genemark-scaffold_16-processed-gene-28.80-mRNA-1	AT1G65790.1	AT1G65790.1 | Symbols: ARK1, RK1 | receptor kinase 1 | chr1:24468932-24472329 FORWARD LENGTH=843	30.67	300	197	6	171	467	514	805	3e-37	147
genemark-scaffold_16-processed-gene-28.80-mRNA-1	AT3G14350.2	AT3G14350.2 | Symbols: SRF7 | STRUBBELIG-receptor family 7 | chr3:4783115-4786397 REVERSE LENGTH=680	32.99	291	179	9	164	450	370	648	3e-37	145
genemark-scaffold_16-processed-gene-28.80-mRNA-1	AT1G11280.4	AT1G11280.4 | Symbols: | S-locus lectin protein kinase family protein | chr1:3787456-3790728 REVERSE LENGTH=818	30.43	322	213	7	137	455	463	776	3e-37	147
genemark-scaffold_16-processed-gene-28.80-mRNA-1	AT1G11280.3	AT1G11280.3 | Symbols: | S-locus lectin protein kinase family protein | chr1:3787456-3790621 REVERSE LENGTH=808	30.43	322	213	7	137	455	453	766	3e-37	146
genemark-scaffold_16-processed-gene-28.80-mRNA-1	AT3G14350.1	AT3G14350.1 | Symbols: SRF7 | STRUBBELIG-receptor family 7 | chr3:4783115-4786999 REVERSE LENGTH=717	32.99	291	179	9	164	450	407	685	3e-37	145
genemark-scaffold_16-processed-gene-28.80-mRNA-1	AT1G19090.1	AT1G19090.1 | Symbols: RKF2, CRK1 | receptor-like serine/threonine kinase 2 | chr1:6590350-6592615 FORWARD LENGTH=600	30.09	319	192	8	142	459	287	575	4e-37	144
genemark-scaffold_16-processed-gene-28.80-mRNA-1	AT3G28040.1	AT3G28040.1 | Symbols: | Leucine-rich receptor-like protein kinase family protein | chr3:10435139-10438268 FORWARD LENGTH=1016	32.29	288	177	9	176	456	726	1002	4e-37	147
genemark-scaffold_16-processed-gene-28.80-mRNA-1	AT1G61490.1	AT1G61490.1 | Symbols: | S-locus lectin protein kinase family protein | chr1:22685154-22688267 REVERSE LENGTH=804	32.54	295	185	7	164	455	478	761	4e-37	146
genemark-scaffold_16-processed-gene-28.80-mRNA-1	AT1G11280.1	AT1G11280.1 | Symbols: | S-locus lectin protein kinase family protein | chr1:3787456-3790728 REVERSE LENGTH=830	31.65	297	193	6	161	455	500	788	5e-37	146
genemark-scaffold_16-processed-gene-28.80-mRNA-1	AT1G53730.1	AT1G53730.1 | Symbols: SRF6 | STRUBBELIG-receptor family 6 | chr1:20061771-20065475 FORWARD LENGTH=719	32.99	291	179	9	164	450	404	682	5e-37	145
genemark-scaffold_16-processed-gene-28.80-mRNA-1	AT1G16260.2	AT1G16260.2 | Symbols: | Wall-associated kinase family protein | chr1:5559708-5562018 REVERSE LENGTH=720	31.07	309	193	9	150	451	361	656	5e-37	145
genemark-scaffold_16-processed-gene-28.80-mRNA-1	AT1G16260.1	AT1G16260.1 | Symbols: | Wall-associated kinase family protein | chr1:5559708-5562018 REVERSE LENGTH=720	31.07	309	193	9	150	451	361	656	5e-37	145
genemark-scaffold_16-processed-gene-28.80-mRNA-1	AT1G11280.2	AT1G11280.2 | Symbols: | S-locus lectin protein kinase family protein | chr1:3787456-3790621 REVERSE LENGTH=820	31.65	297	193	6	161	455	490	778	6e-37	145
genemark-scaffold_16-processed-gene-28.80-mRNA-1	AT1G72760.1	AT1G72760.1 | Symbols: | Protein kinase superfamily protein | chr1:27385421-27388274 REVERSE LENGTH=697	39.01	223	120	6	163	380	369	580	7e-37	145
genemark-scaffold_16-processed-gene-28.80-mRNA-1	AT3G53840.1	AT3G53840.1 | Symbols: | Protein kinase superfamily protein | chr3:19945571-19947719 FORWARD LENGTH=639	32.97	273	178	4	144	414	320	589	7e-37	144
genemark-scaffold_16-processed-gene-28.80-mRNA-1	AT1G61440.1	AT1G61440.1 | Symbols: | S-locus lectin protein kinase family protein | chr1:22669245-22672323 REVERSE LENGTH=792	33.00	297	181	8	164	455	466	749	7e-37	145
genemark-scaffold_16-processed-gene-28.80-mRNA-1	AT1G73080.1	AT1G73080.1 | Symbols: PEPR1, ATPEPR1 | PEP1 receptor 1 | chr1:27484513-27488021 FORWARD LENGTH=1123	33.01	309	168	11	167	455	818	1107	8e-37	146
genemark-scaffold_16-processed-gene-28.80-mRNA-1	AT1G61380.1	AT1G61380.1 | Symbols: SD1-29 | S-domain-1 29 | chr1:22646277-22649401 REVERSE LENGTH=805	31.06	293	192	5	164	455	476	759	9e-37	145
genemark-scaffold_16-processed-gene-28.80-mRNA-1	AT3G15890.1	AT3G15890.1 | Symbols: | Protein kinase superfamily protein | chr3:5374389-5376114 FORWARD LENGTH=361	28.43	306	210	5	164	468	27	324	1e-36	140
genemark-scaffold_16-processed-gene-28.80-mRNA-1	AT4G26540.1	AT4G26540.1 | Symbols: | Leucine-rich repeat receptor-like protein kinase family protein | chr4:13394673-13398028 REVERSE LENGTH=1091	31.80	327	193	13	140	455	731	1038	1e-36	145
genemark-scaffold_16-processed-gene-28.80-mRNA-1	AT5G44700.1	AT5G44700.1 | Symbols: EDA23, GSO2 | Leucine-rich repeat transmembrane protein kinase | chr5:18033049-18036894 REVERSE LENGTH=1252	33.85	260	162	6	166	418	938	1194	1e-36	146
genemark-scaffold_16-processed-gene-28.80-mRNA-1	AT1G21270.1	AT1G21270.1 | Symbols: WAK2 | wall-associated kinase 2 | chr1:7444997-7447345 FORWARD LENGTH=732	30.72	293	192	6	164	455	392	674	1e-36	144
genemark-scaffold_16-processed-gene-28.80-mRNA-1	AT5G49660.1	AT5G49660.1 | Symbols: | Leucine-rich repeat transmembrane protein kinase family protein | chr5:20161401-20164534 REVERSE LENGTH=966	34.08	311	166	12	162	455	645	933	2e-36	145
genemark-scaffold_16-processed-gene-28.80-mRNA-1	AT2G29220.1	AT2G29220.1 | Symbols: | Concanavalin A-like lectin protein kinase family protein | chr2:12562781-12564664 REVERSE LENGTH=627	29.47	302	182	7	163	459	340	615	2e-36	142
genemark-scaffold_16-processed-gene-28.80-mRNA-1	AT4G11890.2	AT4G11890.2 | Symbols: | Protein kinase superfamily protein | chr4:7148269-7149772 FORWARD LENGTH=352	32.32	297	182	8	160	452	24	305	2e-36	139
genemark-scaffold_16-processed-gene-28.80-mRNA-1	AT4G03390.1	AT4G03390.1 | Symbols: SRF3 | STRUBBELIG-receptor family 3 | chr4:1490912-1494553 REVERSE LENGTH=776	33.33	300	187	8	160	455	469	759	2e-36	144
genemark-scaffold_16-processed-gene-28.80-mRNA-1	AT4G11890.1	AT4G11890.1 | Symbols: | Protein kinase superfamily protein | chr4:7148269-7149772 FORWARD LENGTH=351	32.32	297	182	8	160	452	23	304	3e-36	139
genemark-scaffold_16-processed-gene-28.80-mRNA-1	AT4G27290.1	AT4G27290.1 | Symbols: | S-locus lectin protein kinase family protein | chr4:13666281-13669202 FORWARD LENGTH=783	31.21	282	185	5	172	452	461	734	3e-36	143
genemark-scaffold_16-processed-gene-28.80-mRNA-1	AT1G11330.1	AT1G11330.1 | Symbols: | S-locus lectin protein kinase family protein | chr1:3810372-3813416 FORWARD LENGTH=840	30.50	282	184	4	138	414	479	753	4e-36	143
genemark-scaffold_16-processed-gene-28.80-mRNA-1	AT1G11330.2	AT1G11330.2 | Symbols: | S-locus lectin protein kinase family protein | chr1:3810372-3813416 FORWARD LENGTH=842	30.50	282	184	4	138	414	481	755	4e-36	143
genemark-scaffold_16-processed-gene-28.80-mRNA-1	AT4G17660.1	AT4G17660.1 | Symbols: | Protein kinase superfamily protein | chr4:9831401-9833006 FORWARD LENGTH=388	32.45	302	182	8	164	455	79	368	4e-36	139
genemark-scaffold_16-processed-gene-28.80-mRNA-1	AT2G37050.1	AT2G37050.1 | Symbols: | Leucine-rich repeat protein kinase family protein | chr2:15569290-15573477 FORWARD LENGTH=933	30.18	328	213	10	132	456	563	877	4e-36	143
genemark-scaffold_16-processed-gene-28.80-mRNA-1	AT4G11890.3	AT4G11890.3 | Symbols: | Protein kinase superfamily protein | chr4:7148269-7149772 FORWARD LENGTH=354	31.99	297	183	8	160	452	26	307	5e-36	138
augustus_masked-scaffold_16-processed-gene-28.44-mRNA-1	AT5G37770.1	AT5G37770.1 | Symbols: TCH2, CML24 | EF hand calcium-binding protein family | chr5:14999075-14999560 REVERSE LENGTH=161	54.41	136	56	1	20	149	21	156	1e-43	144
augustus_masked-scaffold_16-processed-gene-28.44-mRNA-1	AT1G18210.2	AT1G18210.2 | Symbols: | Calcium-binding EF-hand family protein | chr1:6268273-6268785 REVERSE LENGTH=170	46.94	147	76	1	3	149	10	154	4e-43	143
augustus_masked-scaffold_16-processed-gene-28.44-mRNA-1	AT1G18210.1	AT1G18210.1 | Symbols: | Calcium-binding EF-hand family protein | chr1:6268273-6268785 REVERSE LENGTH=170	46.94	147	76	1	3	149	10	154	4e-43	143
augustus_masked-scaffold_16-processed-gene-28.44-mRNA-1	AT1G66400.1	AT1G66400.1 | Symbols: CML23 | calmodulin like 23 | chr1:24770856-24771329 REVERSE LENGTH=157	46.98	149	75	2	4	148	3	151	1e-40	137
augustus_masked-scaffold_16-processed-gene-28.44-mRNA-1	AT1G24620.1	AT1G24620.1 | Symbols: | EF hand calcium-binding protein family | chr1:8723893-8724453 REVERSE LENGTH=186	50.34	145	66	2	12	152	33	175	9e-40	135
augustus_masked-scaffold_16-processed-gene-28.44-mRNA-1	AT1G73630.1	AT1G73630.1 | Symbols: | EF hand calcium-binding protein family | chr1:27684748-27685239 FORWARD LENGTH=163	47.69	130	66	1	20	149	24	151	6e-38	130
augustus_masked-scaffold_16-processed-gene-28.44-mRNA-1	AT2G15680.1	AT2G15680.1 | Symbols: | Calcium-binding EF-hand family protein | chr2:6831024-6831587 FORWARD LENGTH=187	45.04	131	70	2	20	149	54	183	1e-31	114
augustus_masked-scaffold_16-processed-gene-28.44-mRNA-1	AT5G37780.1	AT5G37780.1 | Symbols: CAM1, TCH1, ACAM-1 | calmodulin 1 | chr5:15004769-15006117 REVERSE LENGTH=149	44.06	143	74	3	11	148	5	146	2e-31	112
augustus_masked-scaffold_16-processed-gene-28.44-mRNA-1	AT1G66410.1	AT1G66410.1 | Symbols: CAM4, ACAM-4 | calmodulin 4 | chr1:24774431-24775785 REVERSE LENGTH=149	44.06	143	74	3	11	148	5	146	2e-31	112
augustus_masked-scaffold_16-processed-gene-28.44-mRNA-1	AT5G21274.1	AT5G21274.1 | Symbols: CAM6, ACAM-6 | calmodulin 6 | chr5:7214740-7215950 REVERSE LENGTH=149	44.06	143	74	3	11	148	5	146	6e-31	111
augustus_masked-scaffold_16-processed-gene-28.44-mRNA-1	AT3G56800.1	AT3G56800.1 | Symbols: CAM3, acam-3 | calmodulin 3 | chr3:21034981-21035920 REVERSE LENGTH=149	43.36	143	75	3	11	148	5	146	1e-30	110
augustus_masked-scaffold_16-processed-gene-28.44-mRNA-1	AT2G27030.1	AT2G27030.1 | Symbols: CAM5, ACAM-2 | calmodulin 5 | chr2:11532069-11533060 FORWARD LENGTH=149	43.36	143	75	3	11	148	5	146	1e-30	110
augustus_masked-scaffold_16-processed-gene-28.44-mRNA-1	AT2G41110.1	AT2G41110.1 | Symbols: CAM2, ATCAL5 | calmodulin 2 | chr2:17140379-17141192 FORWARD LENGTH=149	43.36	143	75	3	11	148	5	146	1e-30	110
augustus_masked-scaffold_16-processed-gene-28.44-mRNA-1	AT3G43810.1	AT3G43810.1 | Symbols: CAM7 | calmodulin 7 | chr3:15664619-15666355 REVERSE LENGTH=149	43.36	143	75	3	11	148	5	146	1e-30	110
augustus_masked-scaffold_16-processed-gene-28.44-mRNA-1	AT2G27030.3	AT2G27030.3 | Symbols: CAM5 | calmodulin 5 | chr2:11532069-11534176 FORWARD LENGTH=181	43.36	143	75	3	11	148	5	146	4e-30	110
augustus_masked-scaffold_16-processed-gene-28.44-mRNA-1	AT3G07490.1	AT3G07490.1 | Symbols: AGD11 | ARF-GAP domain 11 | chr3:2391189-2391650 FORWARD LENGTH=153	44.29	140	72	4	15	148	2	141	2e-29	107
augustus_masked-scaffold_16-processed-gene-28.44-mRNA-1	AT3G22930.1	AT3G22930.1 | Symbols: CML11 | calmodulin-like 11 | chr3:8124286-8125835 REVERSE LENGTH=173	41.96	143	77	3	11	148	28	169	1e-28	105
augustus_masked-scaffold_16-processed-gene-28.44-mRNA-1	AT5G17470.1	AT5G17470.1 | Symbols: | EF hand calcium-binding protein family | chr5:5760966-5761406 REVERSE LENGTH=146	42.54	134	73	2	20	149	6	139	3e-28	104
augustus_masked-scaffold_16-processed-gene-28.44-mRNA-1	AT2G36180.1	AT2G36180.1 | Symbols: | EF hand calcium-binding protein family | chr2:15173782-15174216 REVERSE LENGTH=144	42.96	135	72	2	20	149	4	138	1e-27	102
augustus_masked-scaffold_16-processed-gene-28.44-mRNA-1	AT2G41110.2	AT2G41110.2 | Symbols: CAM2 | calmodulin 2 | chr2:17140379-17141192 FORWARD LENGTH=161	40.00	155	75	4	11	148	5	158	1e-27	103
augustus_masked-scaffold_16-processed-gene-28.44-mRNA-1	AT4G14640.1	AT4G14640.1 | Symbols: CAM8, AtCML8 | calmodulin 8 | chr4:8397800-8399996 FORWARD LENGTH=151	39.74	151	84	3	1	148	1	147	2e-27	102
augustus_masked-scaffold_16-processed-gene-28.44-mRNA-1	AT5G37780.2	AT5G37780.2 | Symbols: CAM1, TCH1, ACAM-1 | calmodulin 1 | chr5:15004769-15006117 REVERSE LENGTH=164	39.87	158	74	4	11	148	5	161	4e-27	102
augustus_masked-scaffold_16-processed-gene-28.44-mRNA-1	AT1G05990.1	AT1G05990.1 | Symbols: RHS1 | EF hand calcium-binding protein family | chr1:1818588-1819040 FORWARD LENGTH=150	42.03	138	75	3	16	148	5	142	4e-27	101
augustus_masked-scaffold_16-processed-gene-28.44-mRNA-1	AT3G59440.1	AT3G59440.1 | Symbols: | Calcium-binding EF-hand family protein | chr3:21970423-21971010 FORWARD LENGTH=195	42.86	133	71	3	20	148	55	186	1e-26	101
augustus_masked-scaffold_16-processed-gene-28.44-mRNA-1	AT4G12860.1	AT4G12860.1 | Symbols: UNE14 | EF hand calcium-binding protein family | chr4:7538444-7538902 REVERSE LENGTH=152	42.86	133	72	2	20	148	9	141	1e-25	97.4
augustus_masked-scaffold_16-processed-gene-28.44-mRNA-1	AT5G37780.3	AT5G37780.3 | Symbols: CAM1, TCH1, ACAM-1 | calmodulin 1 | chr5:15004769-15006117 REVERSE LENGTH=175	37.28	169	74	4	11	148	5	172	1e-25	98.2
augustus_masked-scaffold_16-processed-gene-28.44-mRNA-1	AT4G03290.1	AT4G03290.1 | Symbols: | EF hand calcium-binding protein family | chr4:1442813-1443277 FORWARD LENGTH=154	41.30	138	74	3	20	150	9	146	2e-25	97.4
augustus_masked-scaffold_16-processed-gene-28.44-mRNA-1	AT3G03400.1	AT3G03400.1 | Symbols: | EF hand calcium-binding protein family | chr3:808745-809158 REVERSE LENGTH=137	42.86	126	68	2	20	141	9	134	2e-25	97.1
augustus_masked-scaffold_16-processed-gene-28.44-mRNA-1	AT2G43290.1	AT2G43290.1 | Symbols: MSS3 | Calcium-binding EF-hand family protein | chr2:17991308-17991955 REVERSE LENGTH=215	37.67	146	82	2	12	148	61	206	2e-25	98.6
augustus_masked-scaffold_16-processed-gene-28.44-mRNA-1	AT1G66410.2	AT1G66410.2 | Symbols: CAM4 | calmodulin 4 | chr1:24774431-24775785 REVERSE LENGTH=159	43.44	122	65	2	30	148	36	156	2e-25	97.1
augustus_masked-scaffold_16-processed-gene-28.44-mRNA-1	AT5G42380.1	AT5G42380.1 | Symbols: CML39, CML37 | calmodulin like 37 | chr5:16942758-16943315 REVERSE LENGTH=185	41.91	136	76	1	16	148	49	184	3e-25	97.4
augustus_masked-scaffold_16-processed-gene-28.44-mRNA-1	AT2G41100.4	AT2G41100.4 | Symbols: TCH3 | Calcium-binding EF hand family protein | chr2:17138131-17139406 FORWARD LENGTH=324	36.49	148	76	1	21	150	17	164	2e-24	97.4
augustus_masked-scaffold_16-processed-gene-28.44-mRNA-1	AT2G41100.1	AT2G41100.1 | Symbols: TCH3, ATCAL4 | Calcium-binding EF hand family protein | chr2:17138131-17139406 FORWARD LENGTH=324	36.49	148	76	1	21	150	17	164	2e-24	97.4
augustus_masked-scaffold_16-processed-gene-28.44-mRNA-1	AT3G10190.1	AT3G10190.1 | Symbols: | Calcium-binding EF-hand family protein | chr3:3155309-3155938 FORWARD LENGTH=209	41.67	132	72	4	21	148	75	205	1e-23	94.0
augustus_masked-scaffold_16-processed-gene-28.44-mRNA-1	AT2G41100.3	AT2G41100.3 | Symbols: TCH3, ATCAL4 | Calcium-binding EF hand family protein | chr2:17138336-17139406 FORWARD LENGTH=289	34.73	167	88	2	4	149	52	218	9e-23	92.4
augustus_masked-scaffold_16-processed-gene-28.44-mRNA-1	AT2G41410.1	AT2G41410.1 | Symbols: | Calcium-binding EF-hand family protein | chr2:17262085-17262735 REVERSE LENGTH=216	37.76	143	81	3	12	149	69	208	1e-22	90.9
augustus_masked-scaffold_16-processed-gene-28.44-mRNA-1	AT2G27030.2	AT2G27030.2 | Symbols: CAM5 | calmodulin 5 | chr2:11532719-11533060 FORWARD LENGTH=113	43.24	111	59	2	41	148	1	110	2e-22	88.2
augustus_masked-scaffold_16-processed-gene-28.44-mRNA-1	AT2G41090.1	AT2G41090.1 | Symbols: | Calcium-binding EF-hand family protein | chr2:17135823-17136618 FORWARD LENGTH=191	39.69	131	72	2	21	148	17	143	7e-22	88.6
augustus_masked-scaffold_16-processed-gene-28.44-mRNA-1	AT3G50360.1	AT3G50360.1 | Symbols: ATCEN2, CEN1, CEN2 | centrin2 | chr3:18674421-18675502 FORWARD LENGTH=169	35.00	140	89	1	15	152	26	165	6e-21	85.9
augustus_masked-scaffold_16-processed-gene-28.44-mRNA-1	AT1G18530.1	AT1G18530.1 | Symbols: | EF hand calcium-binding protein family | chr1:6376783-6377256 FORWARD LENGTH=157	32.62	141	91	1	16	152	7	147	8e-21	85.1
augustus_masked-scaffold_16-processed-gene-28.44-mRNA-1	AT4G37010.2	AT4G37010.2 | Symbols: CEN2 | centrin 2 | chr4:17444315-17445380 FORWARD LENGTH=171	35.37	147	89	3	11	152	24	169	4e-20	83.6
augustus_masked-scaffold_16-processed-gene-28.44-mRNA-1	AT4G37010.1	AT4G37010.1 | Symbols: CEN2 | centrin 2 | chr4:17444421-17445380 FORWARD LENGTH=167	35.37	147	89	3	11	152	20	165	4e-20	83.6
augustus_masked-scaffold_16-processed-gene-28.44-mRNA-1	AT1G76650.3	AT1G76650.3 | Symbols: CML38 | calmodulin-like 38 | chr1:28766909-28767442 REVERSE LENGTH=177	38.81	134	81	1	16	148	43	176	1e-19	82.4
augustus_masked-scaffold_16-processed-gene-28.44-mRNA-1	AT1G76650.1	AT1G76650.1 | Symbols: CML38 | calmodulin-like 38 | chr1:28766909-28767442 REVERSE LENGTH=177	38.81	134	81	1	16	148	43	176	1e-19	82.4
augustus_masked-scaffold_16-processed-gene-28.44-mRNA-1	AT3G50770.1	AT3G50770.1 | Symbols: CML41 | calmodulin-like 41 | chr3:18873987-18874604 FORWARD LENGTH=205	36.11	144	83	3	14	149	62	204	1e-19	82.4
augustus_masked-scaffold_16-processed-gene-28.44-mRNA-1	AT3G25600.1	AT3G25600.1 | Symbols: | Calcium-binding EF-hand family protein | chr3:9307367-9307852 FORWARD LENGTH=161	28.17	142	98	1	15	152	11	152	4e-19	80.5
augustus_masked-scaffold_16-processed-gene-28.44-mRNA-1	AT3G03410.1	AT3G03410.1 | Symbols: | EF hand calcium-binding protein family | chr3:811324-811719 REVERSE LENGTH=131	35.61	132	78	1	17	148	3	127	6e-19	79.3
augustus_masked-scaffold_16-processed-gene-28.44-mRNA-1	AT1G76640.1	AT1G76640.1 | Symbols: | Calcium-binding EF-hand family protein | chr1:28765324-28765803 REVERSE LENGTH=159	38.52	135	79	1	18	148	24	158	1e-18	79.0
augustus_masked-scaffold_16-processed-gene-28.44-mRNA-1	AT1G76650.2	AT1G76650.2 | Symbols: CML38 | calmodulin-like 38 | chr1:28766909-28767442 REVERSE LENGTH=167	38.81	134	71	3	16	148	43	166	2e-17	76.3
augustus_masked-scaffold_16-processed-gene-28.44-mRNA-1	AT1G32250.1	AT1G32250.1 | Symbols: | Calcium-binding EF-hand family protein | chr1:11639843-11640343 FORWARD LENGTH=166	33.78	148	88	3	11	148	9	156	3e-17	75.5
augustus_masked-scaffold_16-processed-gene-28.44-mRNA-1	AT4G04740.1	AT4G04740.1 | Symbols: CPK23, ATCPK23 | calcium-dependent protein kinase 23 | chr4:2405406-2408493 REVERSE LENGTH=520	37.75	151	78	5	7	148	362	505	4e-17	78.2
augustus_masked-scaffold_16-processed-gene-28.44-mRNA-1	AT3G51920.1	AT3G51920.1 | Symbols: CAM9, CML9, ATCML9 | calmodulin 9 | chr3:19268178-19269314 REVERSE LENGTH=151	30.82	146	97	2	11	152	5	150	6e-17	74.3
augustus_masked-scaffold_16-processed-gene-28.44-mRNA-1	AT3G03000.1	AT3G03000.1 | Symbols: | EF hand calcium-binding protein family | chr3:677388-677885 FORWARD LENGTH=165	34.23	149	93	2	6	149	8	156	5e-16	72.0
augustus_masked-scaffold_16-processed-gene-28.44-mRNA-1	AT4G04720.1	AT4G04720.1 | Symbols: CPK21 | calcium-dependent protein kinase 21 | chr4:2394817-2397631 REVERSE LENGTH=531	36.08	158	90	5	3	152	366	520	8e-16	74.7
augustus_masked-scaffold_16-processed-gene-28.44-mRNA-1	AT5G19360.1	AT5G19360.1 | Symbols: CPK34 | calcium-dependent protein kinase 34 | chr5:6521716-6523780 REVERSE LENGTH=523	35.71	154	92	4	3	150	355	507	1e-15	73.9
augustus_masked-scaffold_16-processed-gene-28.44-mRNA-1	AT2G41860.2	AT2G41860.2 | Symbols: CPK14 | calcium-dependent protein kinase 14 | chr2:17467646-17469786 REVERSE LENGTH=530	36.18	152	91	3	3	148	341	492	3e-15	73.2
augustus_masked-scaffold_16-processed-gene-28.44-mRNA-1	AT2G41860.1	AT2G41860.1 | Symbols: CPK14 | calcium-dependent protein kinase 14 | chr2:17467646-17469786 REVERSE LENGTH=530	36.18	152	91	3	3	148	341	492	3e-15	72.8
augustus_masked-scaffold_16-processed-gene-28.44-mRNA-1	AT4G04695.1	AT4G04695.1 | Symbols: CPK31 | calcium-dependent protein kinase 31 | chr4:2381634-2383996 REVERSE LENGTH=484	34.21	152	93	4	3	148	318	468	3e-15	72.8
augustus_masked-scaffold_16-processed-gene-28.44-mRNA-1	AT4G20780.1	AT4G20780.1 | Symbols: CML42 | calmodulin like 42 | chr4:11133309-11133884 REVERSE LENGTH=191	33.33	153	80	4	18	148	31	183	4e-15	69.7
augustus_masked-scaffold_16-processed-gene-28.44-mRNA-1	AT5G44460.1	AT5G44460.1 | Symbols: CML43 | calmodulin like 43 | chr5:17917286-17917831 FORWARD LENGTH=181	37.06	143	76	4	20	148	32	174	6e-15	69.3
augustus_masked-scaffold_16-processed-gene-28.44-mRNA-1	AT3G01830.1	AT3G01830.1 | Symbols: | Calcium-binding EF-hand family protein | chr3:296114-296554 FORWARD LENGTH=146	33.57	143	87	4	11	148	6	145	6e-15	68.6
augustus_masked-scaffold_16-processed-gene-28.44-mRNA-1	AT5G12180.1	AT5G12180.1 | Symbols: CPK17 | calcium-dependent protein kinase 17 | chr5:3937136-3939323 FORWARD LENGTH=528	36.36	154	91	4	3	150	360	512	7e-15	72.0
augustus_masked-scaffold_16-processed-gene-28.44-mRNA-1	AT1G18890.1	AT1G18890.1 | Symbols: ATCDPK1, CPK10, CDPK1, AtCPK10 | calcium-dependent protein kinase 1 | chr1:6523468-6525736 REVERSE LENGTH=545	33.33	144	95	1	6	148	358	501	8e-15	71.6
augustus_masked-scaffold_16-processed-gene-28.44-mRNA-1	AT4G21940.1	AT4G21940.1 | Symbols: CPK15 | calcium-dependent protein kinase 15 | chr4:11640847-11643387 FORWARD LENGTH=554	35.06	154	89	5	3	148	388	538	2e-14	70.9
augustus_masked-scaffold_16-processed-gene-28.44-mRNA-1	AT4G21940.2	AT4G21940.2 | Symbols: CPK15 | calcium-dependent protein kinase 15 | chr4:11640847-11643487 FORWARD LENGTH=561	35.06	154	89	5	3	148	388	538	2e-14	70.9
augustus_masked-scaffold_16-processed-gene-28.44-mRNA-1	AT3G57530.1	AT3G57530.1 | Symbols: CPK32, ATCPK32, CDPK32 | calcium-dependent protein kinase 32 | chr3:21296898-21299351 REVERSE LENGTH=538	36.60	153	88	5	3	148	350	500	2e-14	70.5
augustus_masked-scaffold_16-processed-gene-28.44-mRNA-1	AT2G41100.2	AT2G41100.2 | Symbols: TCH3, ATCAL4 | Calcium-binding EF hand family protein | chr2:17138706-17139406 FORWARD LENGTH=199	33.33	126	65	1	43	149	3	128	3e-14	67.4
augustus_masked-scaffold_16-processed-gene-28.44-mRNA-1	AT1G74740.1	AT1G74740.1 | Symbols: CPK30, CDPK1A, ATCPK30 | calcium-dependent protein kinase 30 | chr1:28080199-28082476 REVERSE LENGTH=541	32.89	152	96	2	3	148	346	497	4e-14	69.7
augustus_masked-scaffold_16-processed-gene-28.44-mRNA-1	AT1G35670.1	AT1G35670.1 | Symbols: ATCDPK2, CPK11, ATCPK11, CDPK2 | calcium-dependent protein kinase 2 | chr1:13205456-13208058 FORWARD LENGTH=495	37.01	154	89	4	3	150	313	464	4e-14	69.3
augustus_masked-scaffold_16-processed-gene-28.44-mRNA-1	AT4G04700.1	AT4G04700.1 | Symbols: CPK27 | calcium-dependent protein kinase 27 | chr4:2385276-2387986 REVERSE LENGTH=485	35.06	154	84	5	8	152	326	472	7e-14	68.9
augustus_masked-scaffold_16-processed-gene-28.44-mRNA-1	AT4G09570.1	AT4G09570.1 | Symbols: CPK4, ATCPK4 | calcium-dependent protein kinase 4 | chr4:6049560-6052184 FORWARD LENGTH=501	36.36	154	90	4	3	150	312	463	2e-13	67.4
augustus_masked-scaffold_16-processed-gene-28.44-mRNA-1	AT3G20410.1	AT3G20410.1 | Symbols: CPK9 | calmodulin-domain protein kinase 9 | chr3:7116388-7118824 FORWARD LENGTH=541	35.57	149	89	4	4	148	383	528	4e-13	66.6
augustus_masked-scaffold_16-processed-gene-28.44-mRNA-1	AT1G61950.1	AT1G61950.1 | Symbols: CPK19 | calcium-dependent protein kinase 19 | chr1:22899417-22901941 FORWARD LENGTH=551	33.33	147	90	4	11	152	397	540	5e-13	66.6
augustus_masked-scaffold_16-processed-gene-28.44-mRNA-1	AT1G50700.1	AT1G50700.1 | Symbols: CPK33 | calcium-dependent protein kinase 33 | chr1:18782214-18784385 FORWARD LENGTH=521	34.90	149	90	4	4	148	365	510	5e-13	66.6
augustus_masked-scaffold_16-processed-gene-28.44-mRNA-1	AT5G04870.1	AT5G04870.1 | Symbols: CPK1, ATCPK1 | calcium dependent protein kinase 1 | chr5:1417015-1419877 REVERSE LENGTH=610	34.81	158	91	5	3	152	437	590	6e-13	66.2
augustus_masked-scaffold_16-processed-gene-28.44-mRNA-1	AT4G23650.1	AT4G23650.1 | Symbols: CDPK6, CPK3 | calcium-dependent protein kinase 6 | chr4:12324967-12327415 REVERSE LENGTH=529	33.97	156	92	5	3	150	365	517	6e-13	66.2
augustus_masked-scaffold_16-processed-gene-28.44-mRNA-1	AT3G03430.1	AT3G03430.1 | Symbols: | Calcium-binding EF-hand family protein | chr3:814481-814732 FORWARD LENGTH=83	51.61	62	29	1	12	73	5	65	6e-13	62.0
augustus_masked-scaffold_16-processed-gene-28.44-mRNA-1	AT3G10660.1	AT3G10660.1 | Symbols: CPK2, ATCPK2 | calmodulin-domain protein kinase cdpk isoform 2 | chr3:3331599-3334268 REVERSE LENGTH=646	34.81	158	91	5	3	152	473	626	9e-13	65.9
augustus_masked-scaffold_16-processed-gene-28.44-mRNA-1	AT1G21550.1	AT1G21550.1 | Symbols: | Calcium-binding EF-hand family protein | chr1:7553317-7553784 REVERSE LENGTH=155	31.97	147	80	4	20	151	14	155	3e-12	61.2
augustus_masked-scaffold_16-processed-gene-28.44-mRNA-1	AT1G12310.1	AT1G12310.1 | Symbols: | Calcium-binding EF-hand family protein | chr1:4187500-4187946 REVERSE LENGTH=148	29.55	132	87	3	21	149	18	146	5e-12	60.5
augustus_masked-scaffold_16-processed-gene-28.44-mRNA-1	AT3G51850.1	AT3G51850.1 | Symbols: CPK13 | calcium-dependent protein kinase 13 | chr3:19232667-19235526 FORWARD LENGTH=528	33.09	139	91	2	12	148	354	492	9e-12	62.8
augustus_masked-scaffold_16-processed-gene-28.44-mRNA-1	AT5G17480.1	AT5G17480.1 | Symbols: APC1, PC1 | pollen calcium-binding protein 1 | chr5:5762689-5762940 FORWARD LENGTH=83	51.61	62	29	1	12	73	5	65	1e-11	58.2
augustus_masked-scaffold_16-processed-gene-28.44-mRNA-1	AT1G62820.1	AT1G62820.1 | Symbols: | Calcium-binding EF-hand family protein | chr1:23263822-23264268 REVERSE LENGTH=148	28.79	132	88	3	21	149	18	146	1e-11	59.3
augustus_masked-scaffold_16-processed-gene-28.44-mRNA-1	AT1G76040.1	AT1G76040.1 | Symbols: CPK29 | calcium-dependent protein kinase 29 | chr1:28538906-28540448 FORWARD LENGTH=323	33.33	156	93	5	3	150	160	312	1e-11	61.2
augustus_masked-scaffold_16-processed-gene-28.44-mRNA-1	AT5G12480.2	AT5G12480.2 | Symbols: CPK7 | calmodulin-domain protein kinase 7 | chr5:4047817-4050035 REVERSE LENGTH=441	32.68	153	96	4	3	148	252	404	2e-11	61.2
augustus_masked-scaffold_16-processed-gene-28.44-mRNA-1	AT5G12480.1	AT5G12480.1 | Symbols: CPK7 | calmodulin-domain protein kinase 7 | chr5:4047817-4050035 REVERSE LENGTH=535	32.68	153	96	4	3	148	346	498	3e-11	61.2
augustus_masked-scaffold_16-processed-gene-28.44-mRNA-1	AT1G76040.2	AT1G76040.2 | Symbols: CPK29 | calcium-dependent protein kinase 29 | chr1:28537743-28540448 FORWARD LENGTH=561	33.33	156	93	5	3	150	398	550	4e-11	60.8
augustus_masked-scaffold_16-processed-gene-28.44-mRNA-1	AT5G23580.1	AT5G23580.1 | Symbols: CDPK9, ATCDPK9, CPK12, ATCPK12 | calmodulin-like domain protein kinase 9 | chr5:7950388-7952433 REVERSE LENGTH=490	33.12	154	95	4	3	150	309	460	5e-11	60.1
augustus_masked-scaffold_16-processed-gene-28.44-mRNA-1	AT4G04740.2	AT4G04740.2 | Symbols: CPK23 | calcium-dependent protein kinase 23 | chr4:2404883-2408493 REVERSE LENGTH=533	35.77	137	72	5	7	134	362	491	5e-11	60.5
augustus_masked-scaffold_16-processed-gene-28.44-mRNA-1	AT2G31500.1	AT2G31500.1 | Symbols: CPK24 | calcium-dependent protein kinase 24 | chr2:13414016-13416324 FORWARD LENGTH=582	33.78	148	84	5	11	148	364	507	3e-10	58.2
augustus_masked-scaffold_16-processed-gene-28.44-mRNA-1	AT2G17290.1	AT2G17290.1 | Symbols: CPK6, ATCDPK3, ATCPK6 | Calcium-dependent protein kinase family protein | chr2:7517005-7519239 FORWARD LENGTH=544	34.19	155	92	5	3	150	372	523	4e-10	57.8
augustus_masked-scaffold_16-processed-gene-28.44-mRNA-1	AT5G49480.1	AT5G49480.1 | Symbols: ATCP1, CP1 | Ca2+-binding protein 1 | chr5:20070812-20071294 FORWARD LENGTH=160	27.07	133	89	2	4	128	6	138	9e-10	53.9
augustus_masked-scaffold_16-processed-gene-28.44-mRNA-1	AT3G47480.1	AT3G47480.1 | Symbols: | Calcium-binding EF-hand family protein | chr3:17496354-17496905 REVERSE LENGTH=183	38.81	67	40	1	86	151	115	181	2e-09	53.1
augustus_masked-scaffold_16-processed-gene-28.44-mRNA-1	AT3G29000.1	AT3G29000.1 | Symbols: | Calcium-binding EF-hand family protein | chr3:11005791-11006375 FORWARD LENGTH=194	44.62	65	34	1	86	148	125	189	2e-09	53.5
augustus_masked-scaffold_16-processed-gene-28.44-mRNA-1	AT5G39670.1	AT5G39670.1 | Symbols: | Calcium-binding EF-hand family protein | chr5:15883270-15883884 FORWARD LENGTH=204	30.16	126	75	3	25	148	85	199	2e-09	53.5
augustus_masked-scaffold_16-processed-gene-28.44-mRNA-1	AT5G19450.2	AT5G19450.2 | Symbols: CDPK19, CPK8 | calcium-dependent protein kinase 19 | chr5:6558672-6561471 REVERSE LENGTH=533	31.37	153	98	4	3	148	344	496	7e-09	53.9
augustus_masked-scaffold_16-processed-gene-28.44-mRNA-1	AT5G19450.1	AT5G19450.1 | Symbols: CDPK19, CPK8 | calcium-dependent protein kinase 19 | chr5:6558672-6561471 REVERSE LENGTH=533	31.37	153	98	4	3	148	344	496	7e-09	53.9
augustus_masked-scaffold_16-processed-gene-28.44-mRNA-1	AT4G35310.1	AT4G35310.1 | Symbols: CPK5, ATCPK5 | calmodulin-domain protein kinase 5 | chr4:16802436-16804628 FORWARD LENGTH=556	32.90	155	94	5	3	150	384	535	1e-08	53.1
augustus_masked-scaffold_16-processed-gene-28.44-mRNA-1	AT4G04710.1	AT4G04710.1 | Symbols: CPK22 | calcium-dependent protein kinase 22 | chr4:2389598-2392887 REVERSE LENGTH=575	28.90	173	83	7	11	148	405	572	2e-08	52.4
augustus_masked-scaffold_16-processed-gene-28.44-mRNA-1	AT4G38230.1	AT4G38230.1 | Symbols: CPK26, ATCPK26 | calcium-dependent protein kinase 26 | chr4:17928994-17930486 REVERSE LENGTH=340	32.90	155	94	5	3	150	167	318	3e-08	51.6
augustus_masked-scaffold_16-processed-gene-28.44-mRNA-1	AT2G38910.1	AT2G38910.1 | Symbols: CPK20 | calcium-dependent protein kinase 20 | chr2:16245214-16247483 REVERSE LENGTH=583	31.61	155	98	4	3	151	421	573	3e-08	52.0
augustus_masked-scaffold_16-processed-gene-28.44-mRNA-1	AT4G38230.3	AT4G38230.3 | Symbols: CPK26 | calcium-dependent protein kinase 26 | chr4:17928994-17930918 REVERSE LENGTH=484	33.33	144	89	4	11	150	322	462	4e-08	51.6
augustus_masked-scaffold_16-processed-gene-28.44-mRNA-1	AT4G38230.2	AT4G38230.2 | Symbols: CPK26 | calcium-dependent protein kinase 26 | chr4:17928994-17931101 REVERSE LENGTH=514	33.33	144	89	4	11	150	352	492	4e-08	51.6
augustus_masked-scaffold_16-processed-gene-28.44-mRNA-1	AT5G61810.1	AT5G61810.1 | Symbols: | Mitochondrial substrate carrier family protein | chr5:24831843-24833735 REVERSE LENGTH=478	26.28	137	93	2	14	148	34	164	6e-08	50.8
augustus_masked-scaffold_16-processed-gene-28.44-mRNA-1	AT5G51050.1	AT5G51050.1 | Symbols: | Mitochondrial substrate carrier family protein | chr5:20753381-20755714 FORWARD LENGTH=487	27.66	141	93	3	12	148	33	168	4e-07	48.5
augustus_masked-scaffold_16-processed-gene-28.44-mRNA-1	AT5G07320.1	AT5G07320.1 | Symbols: | Mitochondrial substrate carrier family protein | chr5:2310248-2312082 FORWARD LENGTH=479	25.19	135	97	1	14	148	35	165	9e-07	47.4
augustus_masked-scaffold_16-processed-gene-28.37-mRNA-1	AT5G54320.1	AT5G54320.1 | Symbols: | Protein of unknown function (DUF295) | chr5:22062805-22063914 FORWARD LENGTH=369	22.71	339	196	18	87	413	58	342	3e-10	62.0
augustus_masked-scaffold_16-processed-gene-28.37-mRNA-1	AT5G52930.1	AT5G52930.1 | Symbols: | Protein of unknown function (DUF295) | chr5:21470370-21471449 FORWARD LENGTH=359	22.32	327	196	14	120	438	77	353	4e-10	61.2
augustus_masked-scaffold_16-processed-gene-28.37-mRNA-1	AT5G52940.1	AT5G52940.1 | Symbols: | Protein of unknown function (DUF295) | chr5:21472301-21473389 FORWARD LENGTH=362	25.17	298	175	13	115	406	74	329	4e-10	61.2
augustus_masked-scaffold_16-processed-gene-28.37-mRNA-1	AT5G54550.1	AT5G54550.1 | Symbols: | Protein of unknown function (DUF295) | chr5:22158401-22159480 FORWARD LENGTH=359	24.48	290	163	15	115	394	75	318	8e-10	60.5
augustus_masked-scaffold_16-processed-gene-28.37-mRNA-1	AT5G54560.1	AT5G54560.1 | Symbols: | Protein of unknown function (DUF295) | chr5:22161134-22162216 FORWARD LENGTH=360	25.09	287	156	14	119	394	82	320	1e-09	59.7
augustus_masked-scaffold_16-processed-gene-28.37-mRNA-1	AT1G68960.1	AT1G68960.1 | Symbols: | Protein of unknown function (DUF295) | chr1:25929943-25931143 FORWARD LENGTH=376	24.77	331	191	12	87	404	53	338	9e-08	53.9
augustus_masked-scaffold_16-processed-gene-28.37-mRNA-1	AT5G55270.1	AT5G55270.1 | Symbols: | Protein of unknown function (DUF295) | chr5:22419218-22420303 FORWARD LENGTH=361	22.80	307	180	16	115	411	75	334	2e-06	50.1
augustus_masked-scaffold_16-processed-gene-28.37-mRNA-1	AT5G54450.1	AT5G54450.1 | Symbols: | Protein of unknown function (DUF295) | chr5:22108273-22109379 REVERSE LENGTH=368	25.61	164	92	9	118	271	80	223	2e-06	49.7
augustus_masked-scaffold_16-processed-gene-28.37-mRNA-1	AT5G53780.1	AT5G53780.1 | Symbols: | Protein of unknown function (DUF295) | chr5:21839818-21841977 REVERSE LENGTH=376	21.82	330	199	14	83	403	62	341	3e-06	49.3
augustus_masked-scaffold_16-processed-gene-28.37-mRNA-1	AT4G13680.1	AT4G13680.1 | Symbols: | Protein of unknown function (DUF295) | chr4:7951716-7952780 REVERSE LENGTH=354	22.22	297	186	13	120	412	90	345	9e-06	47.8
genemark-scaffold_16-processed-gene-28.86-mRNA-1	AT1G49000.1	AT1G49000.1 | Symbols: | unknown protein; FUNCTIONS IN: molecular_function unknown; INVOLVED IN: biological_process unknown; LOCATED IN: chloroplast; EXPRESSED IN: stem; BEST Arabidopsis thaliana protein match is: unknown protein (TAIR:AT3G18560.1); Has 105 Blast hits to 105 proteins in 13 species: Archae - 0; Bacteria - 0; Metazoa - 0; Fungi - 0; Plants - 105; Viruses - 0; Other Eukaryotes - 0 (source: NCBI BLink). | chr1:18123559-18124029 REVERSE LENGTH=156	56.25	32	14	0	67	98	107	138	2e-06	43.5
genemark-scaffold_16-processed-gene-28.86-mRNA-1	AT1G71740.1	AT1G71740.1 | Symbols: | unknown protein; Has 82 Blast hits to 82 proteins in 12 species: Archae - 0; Bacteria - 0; Metazoa - 0; Fungi - 0; Plants - 82; Viruses - 0; Other Eukaryotes - 0 (source: NCBI BLink). | chr1:26987245-26987637 FORWARD LENGTH=130	50.00	32	16	0	67	98	88	119	7e-06	41.6
maker-scaffold_16-augustus-gene-28.6-mRNA-1	AT5G37820.1	AT5G37820.1 | Symbols: NIP4;2, NLM5 | NOD26-like intrinsic protein 4;2 | chr5:15050261-15051542 FORWARD LENGTH=283	59.11	313	93	2	1	313	1	278	7e-124	360
maker-scaffold_16-augustus-gene-28.6-mRNA-1	AT5G37810.1	AT5G37810.1 | Symbols: NIP4;1, NLM4 | NOD26-like intrinsic protein 4;1 | chr5:15045232-15047807 FORWARD LENGTH=283	59.09	308	91	2	1	308	1	273	4e-120	350
maker-scaffold_16-augustus-gene-28.6-mRNA-1	AT4G18910.1	AT4G18910.1 | Symbols: NIP1;2, NLM2, ATNLM2 | NOD26-like intrinsic protein 1;2 | chr4:10366211-10368179 FORWARD LENGTH=294	57.08	240	96	1	80	312	54	293	6e-98	294
maker-scaffold_16-augustus-gene-28.6-mRNA-1	AT4G19030.1	AT4G19030.1 | Symbols: NLM1, NIP1;1, AT-NLM1, ATNLM1 | NOD26-like major intrinsic protein 1 | chr4:10421728-10423409 REVERSE LENGTH=296	49.25	266	125	3	47	305	27	289	3e-89	272
maker-scaffold_16-augustus-gene-28.6-mRNA-1	AT1G31885.1	AT1G31885.1 | Symbols: NIP3;1 | NOD26-like intrinsic protein 3;1 | chr1:11450460-11451985 FORWARD LENGTH=323	48.44	256	118	3	72	313	31	286	6e-81	251
maker-scaffold_16-augustus-gene-28.6-mRNA-1	AT2G34390.1	AT2G34390.1 | Symbols: NIP2;1, NLM4 | NOD26-like intrinsic protein 2;1 | chr2:14514617-14515793 REVERSE LENGTH=288	45.22	230	118	2	80	302	50	278	1e-66	214
maker-scaffold_16-augustus-gene-28.6-mRNA-1	AT1G80760.1	AT1G80760.1 | Symbols: NIP6;1, NIP6, NLM7 | NOD26-like intrinsic protein 6;1 | chr1:30350640-30352015 REVERSE LENGTH=305	47.39	211	110	1	82	292	84	293	6e-62	202
maker-scaffold_16-augustus-gene-28.6-mRNA-1	AT4G10380.1	AT4G10380.1 | Symbols: NIP5;1, NLM6, NLM8 | NOD26-like intrinsic protein 5;1 | chr4:6431530-6434510 REVERSE LENGTH=304	44.96	238	126	2	72	305	68	304	4e-61	200
maker-scaffold_16-augustus-gene-28.6-mRNA-1	AT3G06100.1	AT3G06100.1 | Symbols: NLM6, NLM8, NIP7;1 | NOD26-like intrinsic protein 7;1 | chr3:1841388-1842934 REVERSE LENGTH=275	38.64	220	133	2	75	293	43	261	5e-46	159
maker-scaffold_16-augustus-gene-28.6-mRNA-1	AT1G73190.1	AT1G73190.1 | Symbols: ALPHA-TIP, TIP3;1 | Aquaporin-like superfamily protein | chr1:27522155-27523171 FORWARD LENGTH=268	34.57	243	133	5	70	293	16	251	4e-28	111
maker-scaffold_16-augustus-gene-28.6-mRNA-1	AT1G17810.1	AT1G17810.1 | Symbols: BETA-TIP | beta-tonoplast intrinsic protein | chr1:6130209-6131442 FORWARD LENGTH=267	32.66	248	145	4	70	295	16	263	7e-28	110
maker-scaffold_16-augustus-gene-28.6-mRNA-1	AT2G25810.1	AT2G25810.1 | Symbols: TIP4;1 | tonoplast intrinsic protein 4;1 | chr2:11012658-11013906 FORWARD LENGTH=249	35.06	251	139	8	58	296	4	242	8e-26	104
maker-scaffold_16-augustus-gene-28.6-mRNA-1	AT3G16240.1	AT3G16240.1 | Symbols: DELTA-TIP, TIP2;1, DELTA-TIP1, AQP1, ATTIP2;1 | delta tonoplast integral protein | chr3:5505534-5506788 FORWARD LENGTH=250	37.38	206	116	6	81	276	22	224	3e-24	99.8
maker-scaffold_16-augustus-gene-28.6-mRNA-1	AT5G47450.1	AT5G47450.1 | Symbols: ATTIP2;3, TIP2;3, DELTA-TIP3 | tonoplast intrinsic protein 2;3 | chr5:19248509-19249466 REVERSE LENGTH=250	33.18	211	118	6	81	276	22	224	3e-23	96.7
maker-scaffold_16-augustus-gene-28.6-mRNA-1	AT2G29870.1	AT2G29870.1 | Symbols: | Aquaporin-like superfamily protein | chr2:12741192-12741791 FORWARD LENGTH=139	40.00	115	69	0	195	309	22	136	1e-22	92.8
maker-scaffold_16-augustus-gene-28.6-mRNA-1	AT3G26520.1	AT3G26520.1 | Symbols: TIP2, SITIP, GAMMA-TIP2, TIP1;2 | tonoplast intrinsic protein 2 | chr3:9722770-9723703 REVERSE LENGTH=253	34.55	220	131	6	67	276	11	227	2e-22	94.7
maker-scaffold_16-augustus-gene-28.6-mRNA-1	AT4G17340.1	AT4G17340.1 | Symbols: TIP2;2, DELTA-TIP2 | tonoplast intrinsic protein 2;2 | chr4:9699318-9700250 FORWARD LENGTH=250	32.02	203	131	3	81	276	22	224	8e-22	92.8
maker-scaffold_16-augustus-gene-28.6-mRNA-1	AT4G01470.1	AT4G01470.1 | Symbols: GAMMA-TIP3, TIP1;3, ATTIP1.3 | tonoplast intrinsic protein 1;3 | chr4:625092-625850 REVERSE LENGTH=252	33.05	236	146	6	70	294	13	247	1e-21	92.8
maker-scaffold_16-augustus-gene-28.6-mRNA-1	AT2G36830.1	AT2G36830.1 | Symbols: GAMMA-TIP, TIP1;1, GAMMA-TIP1 | gamma tonoplast intrinsic protein | chr2:15445490-15446336 FORWARD LENGTH=251	31.94	216	136	4	70	276	13	226	7e-20	87.0
maker-scaffold_16-augustus-gene-28.6-mRNA-1	AT5G60660.1	AT5G60660.1 | Symbols: PIP2F, PIP2;4 | plasma membrane intrinsic protein 2;4 | chr5:24375673-24376939 REVERSE LENGTH=291	28.37	208	128	5	112	303	82	284	1e-17	81.6
maker-scaffold_16-augustus-gene-28.6-mRNA-1	AT3G53420.2	AT3G53420.2 | Symbols: PIP2A, PIP2, PIP2;1 | plasma membrane intrinsic protein 2A | chr3:19803906-19805454 REVERSE LENGTH=287	27.95	229	144	5	80	287	41	269	1e-17	81.3
maker-scaffold_16-augustus-gene-28.6-mRNA-1	AT3G53420.1	AT3G53420.1 | Symbols: PIP2A, PIP2, PIP2;1 | plasma membrane intrinsic protein 2A | chr3:19803906-19805454 REVERSE LENGTH=287	27.95	229	144	5	80	287	41	269	1e-17	81.3
maker-scaffold_16-augustus-gene-28.6-mRNA-1	AT4G35100.2	AT4G35100.2 | Symbols: PIP3 | plasma membrane intrinsic protein 3 | chr4:16708672-16709958 FORWARD LENGTH=280	27.31	249	154	7	80	309	40	280	2e-17	80.5
maker-scaffold_16-augustus-gene-28.6-mRNA-1	AT4G35100.1	AT4G35100.1 | Symbols: PIP3, PIP3A, PIP2;7, SIMIP | plasma membrane intrinsic protein 3 | chr4:16708672-16709958 FORWARD LENGTH=280	27.31	249	154	7	80	309	40	280	2e-17	80.5
maker-scaffold_16-augustus-gene-28.6-mRNA-1	AT2G37170.1	AT2G37170.1 | Symbols: PIP2B, PIP2;2 | plasma membrane intrinsic protein 2 | chr2:15613624-15614791 REVERSE LENGTH=285	27.07	229	146	5	80	287	39	267	1e-16	78.6
maker-scaffold_16-augustus-gene-28.6-mRNA-1	AT3G47440.1	AT3G47440.1 | Symbols: TIP5;1 | tonoplast intrinsic protein 5;1 | chr3:17482054-17482987 FORWARD LENGTH=256	32.71	214	132	7	81	285	26	236	1e-16	77.8
maker-scaffold_16-augustus-gene-28.6-mRNA-1	AT1G01620.1	AT1G01620.1 | Symbols: PIP1C, TMP-B, PIP1;3 | plasma membrane intrinsic protein 1C | chr1:225986-227176 REVERSE LENGTH=286	26.99	226	142	5	81	287	55	276	2e-16	77.8
maker-scaffold_16-augustus-gene-28.6-mRNA-1	AT2G16850.1	AT2G16850.1 | Symbols: PIP3B, PIP2;8 | plasma membrane intrinsic protein 2;8 | chr2:7301647-7303180 FORWARD LENGTH=278	27.13	247	157	8	80	309	38	278	2e-16	77.8
maker-scaffold_16-augustus-gene-28.6-mRNA-1	AT1G01620.2	AT1G01620.2 | Symbols: PIP1C, TMP-B, PIP1;3 | plasma membrane intrinsic protein 1C | chr1:225986-226960 REVERSE LENGTH=214	27.78	198	123	4	106	287	11	204	2e-16	76.6
maker-scaffold_16-augustus-gene-28.6-mRNA-1	AT4G00430.1	AT4G00430.1 | Symbols: TMP-C, PIP1;4, PIP1E | plasma membrane intrinsic protein 1;4 | chr4:186143-187531 REVERSE LENGTH=287	26.55	226	143	5	81	287	56	277	3e-16	77.4
maker-scaffold_16-augustus-gene-28.6-mRNA-1	AT2G37180.1	AT2G37180.1 | Symbols: RD28, PIP2;3, PIP2C | Aquaporin-like superfamily protein | chr2:15617779-15618937 FORWARD LENGTH=285	26.96	230	145	6	80	287	39	267	3e-16	77.0
maker-scaffold_16-augustus-gene-28.6-mRNA-1	AT3G54820.1	AT3G54820.1 | Symbols: PIP2D, PIP2;5 | plasma membrane intrinsic protein 2;5 | chr3:20302117-20303738 FORWARD LENGTH=286	25.32	233	145	6	80	287	40	268	6e-16	76.6
maker-scaffold_16-augustus-gene-28.6-mRNA-1	AT4G23400.1	AT4G23400.1 | Symbols: PIP1D, PIP1;5 | plasma membrane intrinsic protein 1;5 | chr4:12220792-12222155 FORWARD LENGTH=287	25.66	226	145	5	81	287	56	277	2e-15	75.1
maker-scaffold_16-augustus-gene-28.6-mRNA-1	AT3G61430.2	AT3G61430.2 | Symbols: PIP1A, ATPIP1, PIP1, PIP1;1 | plasma membrane intrinsic protein 1A | chr3:22733657-22735113 FORWARD LENGTH=286	28.44	211	136	5	81	276	55	265	2e-15	74.7
maker-scaffold_16-augustus-gene-28.6-mRNA-1	AT3G61430.1	AT3G61430.1 | Symbols: PIP1A, ATPIP1, PIP1, PIP1;1 | plasma membrane intrinsic protein 1A | chr3:22733657-22735113 FORWARD LENGTH=286	28.44	211	136	5	81	276	55	265	2e-15	74.7
maker-scaffold_16-augustus-gene-28.6-mRNA-1	AT2G45960.1	AT2G45960.1 | Symbols: PIP1B, TMP-A, ATHH2, PIP1;2 | plasma membrane intrinsic protein 1B | chr2:18910450-18911703 FORWARD LENGTH=286	27.93	222	144	6	81	287	55	275	2e-14	72.4
maker-scaffold_16-augustus-gene-28.6-mRNA-1	AT2G39010.1	AT2G39010.1 | Symbols: PIP2E, PIP2;6 | plasma membrane intrinsic protein 2E | chr2:16291564-16293746 FORWARD LENGTH=289	23.58	229	154	4	80	287	40	268	2e-13	69.3
maker-scaffold_16-augustus-gene-28.6-mRNA-1	AT2G45960.3	AT2G45960.3 | Symbols: PIP1B, TMP-A, ATHH2, PIP1;2 | plasma membrane intrinsic protein 1B | chr2:18910450-18911744 FORWARD LENGTH=301	26.22	225	153	5	81	292	55	279	5e-12	65.5
maker-scaffold_16-augustus-gene-28.6-mRNA-1	AT2G45960.2	AT2G45960.2 | Symbols: PIP1B, TMP-A, ATHH2, PIP1;2 | plasma membrane intrinsic protein 1B | chr2:18910450-18911579 FORWARD LENGTH=274	27.23	191	127	4	81	259	55	245	4e-11	62.8
maker-scaffold_16-augustus-gene-28.6-mRNA-1	AT1G52180.1	AT1G52180.1 | Symbols: | Aquaporin-like superfamily protein | chr1:19424944-19425928 REVERSE LENGTH=124	30.09	113	63	3	168	265	12	123	4e-07	48.5
maker-scaffold_16-augustus-gene-28.6-mRNA-1	AT4G00430.2	AT4G00430.2 | Symbols: TMP-C, PIP1;4, PIP1E | plasma membrane intrinsic protein 1;4 | chr4:186569-187531 REVERSE LENGTH=219	26.76	142	89	3	81	211	56	193	1e-05	46.2
maker-scaffold_16-augustus-gene-28.7-mRNA-1	AT5G37800.1	AT5G37800.1 | Symbols: RSL1, ATRSL1 | RHD SIX-LIKE 1 | chr5:15036197-15037574 FORWARD LENGTH=307	65.07	146	42	3	210	351	160	300	9e-51	174
maker-scaffold_16-augustus-gene-28.7-mRNA-1	AT1G66470.1	AT1G66470.1 | Symbols: RHD6 | ROOT HAIR DEFECTIVE6 | chr1:24795326-24796598 FORWARD LENGTH=298	59.26	162	53	5	194	352	144	295	3e-46	162
maker-scaffold_16-augustus-gene-28.7-mRNA-1	AT2G14760.1	AT2G14760.1 | Symbols: | basic helix-loop-helix (bHLH) DNA-binding superfamily protein | chr2:6321840-6323312 REVERSE LENGTH=328	68.52	54	17	0	268	321	252	305	3e-20	90.1
maker-scaffold_16-augustus-gene-28.7-mRNA-1	AT4G33880.1	AT4G33880.1 | Symbols: RSL2 | ROOT HAIR DEFECTIVE 6-LIKE 2 | chr4:16239566-16241052 REVERSE LENGTH=352	68.52	54	17	0	268	321	281	334	4e-20	89.7
maker-scaffold_16-augustus-gene-28.7-mRNA-1	AT2G14760.3	AT2G14760.3 | Symbols: | basic helix-loop-helix (bHLH) DNA-binding superfamily protein | chr2:6321840-6323312 REVERSE LENGTH=341	64.29	56	20	0	266	321	263	318	1e-19	88.2
maker-scaffold_16-augustus-gene-28.7-mRNA-1	AT1G27740.1	AT1G27740.1 | Symbols: RSL4 | root hair defective 6-like 4 | chr1:9654753-9655806 FORWARD LENGTH=258	66.67	54	18	0	268	321	182	235	4e-19	85.5
maker-scaffold_16-augustus-gene-28.7-mRNA-1	AT5G43175.1	AT5G43175.1 | Symbols: | basic helix-loop-helix (bHLH) DNA-binding superfamily protein | chr5:17334261-17335234 FORWARD LENGTH=223	64.81	54	19	0	268	321	147	200	1e-18	83.6
maker-scaffold_16-augustus-gene-28.7-mRNA-1	AT2G24260.1	AT2G24260.1 | Symbols: LRL1 | LJRHL1-like 1 | chr2:10319646-10322177 REVERSE LENGTH=350	56.94	72	27	1	266	337	151	218	9e-17	80.5
maker-scaffold_16-augustus-gene-28.7-mRNA-1	AT4G30980.1	AT4G30980.1 | Symbols: LRL2 | LJRHL1-like 2 | chr4:15079489-15081606 REVERSE LENGTH=310	56.34	71	27	1	266	336	143	209	2e-16	79.0
maker-scaffold_16-augustus-gene-28.7-mRNA-1	AT5G58010.1	AT5G58010.1 | Symbols: LRL3 | LJRHL1-like 3 | chr5:23483670-23484889 REVERSE LENGTH=297	54.55	66	29	1	266	331	112	176	9e-14	71.2
maker-scaffold_16-augustus-gene-28.7-mRNA-1	AT5G01310.1	AT5G01310.1 | Symbols: APTX | APRATAXIN-like | chr5:125304-128960 FORWARD LENGTH=912	63.83	47	17	0	266	312	50	96	1e-12	68.9
maker-scaffold_16-augustus-gene-28.7-mRNA-1	AT3G21330.1	AT3G21330.1 | Symbols: | basic helix-loop-helix (bHLH) DNA-binding superfamily protein | chr3:7507720-7508841 FORWARD LENGTH=373	58.00	50	21	0	266	315	282	331	3e-12	67.4
maker-scaffold_16-augustus-gene-28.7-mRNA-1	AT4G00120.1	AT4G00120.1 | Symbols: IND1, GT140, IND, EDA33 | basic helix-loop-helix (bHLH) DNA-binding superfamily protein | chr4:42601-43197 REVERSE LENGTH=198	54.00	50	23	0	266	315	125	174	3e-12	65.1
maker-scaffold_16-augustus-gene-28.7-mRNA-1	AT1G09530.2	AT1G09530.2 | Symbols: PIF3, POC1, PAP3 | phytochrome interacting factor 3 | chr1:3077216-3079367 FORWARD LENGTH=524	49.02	51	26	0	266	316	350	400	9e-11	63.2
maker-scaffold_16-augustus-gene-28.7-mRNA-1	AT1G09530.1	AT1G09530.1 | Symbols: PIF3, POC1, PAP3 | phytochrome interacting factor 3 | chr1:3077216-3079367 FORWARD LENGTH=524	49.02	51	26	0	266	316	350	400	9e-11	63.2
maker-scaffold_16-augustus-gene-28.7-mRNA-1	AT5G67110.1	AT5G67110.1 | Symbols: ALC | basic helix-loop-helix (bHLH) DNA-binding superfamily protein | chr5:26785332-26786338 REVERSE LENGTH=210	50.00	52	26	0	266	317	100	151	3e-10	59.7
maker-scaffold_16-augustus-gene-28.7-mRNA-1	AT2G20180.1	AT2G20180.1 | Symbols: PIL5, PIF1 | phytochrome interacting factor 3-like 5 | chr2:8704525-8706237 REVERSE LENGTH=407	47.06	51	27	0	266	316	220	270	9e-10	59.7
maker-scaffold_16-augustus-gene-28.7-mRNA-1	AT4G36930.1	AT4G36930.1 | Symbols: SPT | basic helix-loop-helix (bHLH) DNA-binding superfamily protein | chr4:17414167-17415945 FORWARD LENGTH=373	50.98	51	25	0	266	316	204	254	1e-09	59.3
maker-scaffold_16-augustus-gene-28.7-mRNA-1	AT2G20180.3	AT2G20180.3 | Symbols: PIL5 | phytochrome interacting factor 3-like 5 | chr2:8704276-8706538 REVERSE LENGTH=478	47.06	51	27	0	266	316	291	341	1e-09	59.7
maker-scaffold_16-augustus-gene-28.7-mRNA-1	AT2G20180.2	AT2G20180.2 | Symbols: PIL5 | phytochrome interacting factor 3-like 5 | chr2:8704525-8706538 REVERSE LENGTH=478	47.06	51	27	0	266	316	291	341	1e-09	59.7
maker-scaffold_16-augustus-gene-28.7-mRNA-1	AT4G00050.1	AT4G00050.1 | Symbols: UNE10 | basic helix-loop-helix (bHLH) DNA-binding superfamily protein | chr4:17863-19848 FORWARD LENGTH=399	47.92	48	25	0	269	316	223	270	8e-09	56.6
maker-scaffold_16-augustus-gene-28.7-mRNA-1	AT4G28815.1	AT4G28815.1 | Symbols: | basic helix-loop-helix (bHLH) DNA-binding superfamily protein | chr4:14228719-14230288 FORWARD LENGTH=307	48.94	47	24	0	266	312	157	203	7e-08	53.5
maker-scaffold_16-augustus-gene-28.7-mRNA-1	AT4G09180.1	AT4G09180.1 | Symbols: | basic helix-loop-helix (bHLH) DNA-binding superfamily protein | chr4:5847513-5849500 FORWARD LENGTH=262	47.27	55	28	1	266	319	197	251	8e-08	53.1
maker-scaffold_16-augustus-gene-28.7-mRNA-1	AT3G19500.1	AT3G19500.1 | Symbols: | basic helix-loop-helix (bHLH) DNA-binding superfamily protein | chr3:6759289-6760893 REVERSE LENGTH=270	46.00	50	27	0	268	317	153	202	2e-07	51.6
maker-scaffold_16-augustus-gene-28.7-mRNA-1	AT1G35460.1	AT1G35460.1 | Symbols: | basic helix-loop-helix (bHLH) DNA-binding superfamily protein | chr1:13040092-13041907 FORWARD LENGTH=259	50.00	52	25	1	266	316	194	245	2e-07	51.6
maker-scaffold_16-augustus-gene-28.7-mRNA-1	AT1G10120.1	AT1G10120.1 | Symbols: | basic helix-loop-helix (bHLH) DNA-binding superfamily protein | chr1:3304228-3305984 REVERSE LENGTH=366	48.08	52	26	1	266	316	219	270	3e-07	51.6
maker-scaffold_16-augustus-gene-28.7-mRNA-1	AT2G42280.1	AT2G42280.1 | Symbols: | basic helix-loop-helix (bHLH) DNA-binding superfamily protein | chr2:17611428-17613163 REVERSE LENGTH=359	50.98	51	24	1	266	315	292	342	4e-07	51.6
maker-scaffold_16-augustus-gene-28.7-mRNA-1	AT1G68920.3	AT1G68920.3 | Symbols: | basic helix-loop-helix (bHLH) DNA-binding superfamily protein | chr1:25915620-25917675 FORWARD LENGTH=485	50.00	52	25	1	266	316	315	366	4e-07	51.6
maker-scaffold_16-augustus-gene-28.7-mRNA-1	AT1G68920.2	AT1G68920.2 | Symbols: | basic helix-loop-helix (bHLH) DNA-binding superfamily protein | chr1:25915620-25917675 FORWARD LENGTH=486	50.00	52	25	1	266	316	316	367	4e-07	51.6
maker-scaffold_16-augustus-gene-28.7-mRNA-1	AT1G68920.1	AT1G68920.1 | Symbols: | basic helix-loop-helix (bHLH) DNA-binding superfamily protein | chr1:25915620-25917675 FORWARD LENGTH=486	50.00	52	25	1	266	316	316	367	4e-07	51.6
maker-scaffold_16-augustus-gene-28.7-mRNA-1	AT1G26260.3	AT1G26260.3 | Symbols: CIB5 | cryptochrome-interacting basic-helix-loop-helix 5 | chr1:9087214-9089035 FORWARD LENGTH=339	48.08	52	26	1	266	316	185	236	4e-07	51.2
maker-scaffold_16-augustus-gene-28.7-mRNA-1	AT1G26260.2	AT1G26260.2 | Symbols: CIB5 | cryptochrome-interacting basic-helix-loop-helix 5 | chr1:9087214-9089035 FORWARD LENGTH=390	48.08	52	26	1	266	316	236	287	4e-07	51.2
maker-scaffold_16-augustus-gene-28.7-mRNA-1	AT1G26260.1	AT1G26260.1 | Symbols: CIB5 | cryptochrome-interacting basic-helix-loop-helix 5 | chr1:9087214-9089035 FORWARD LENGTH=390	48.08	52	26	1	266	316	236	287	4e-07	51.2
maker-scaffold_16-augustus-gene-28.7-mRNA-1	AT2G43010.1	AT2G43010.1 | Symbols: PIF4, SRL2, AtPIF4 | phytochrome interacting factor 4 | chr2:17887003-17888823 FORWARD LENGTH=430	53.66	41	19	0	275	315	273	313	5e-07	51.2
maker-scaffold_16-augustus-gene-28.7-mRNA-1	AT2G43010.2	AT2G43010.2 | Symbols: PIF4, SRL2, AtPIF4 | phytochrome interacting factor 4 | chr2:17887003-17888823 FORWARD LENGTH=428	53.66	41	19	0	275	315	273	313	5e-07	51.2
maker-scaffold_16-augustus-gene-28.7-mRNA-1	AT1G02340.1	AT1G02340.1 | Symbols: HFR1, RSF1, FBI1, REP1 | basic helix-loop-helix (bHLH) DNA-binding superfamily protein | chr1:465933-467685 REVERSE LENGTH=292	40.32	62	33	1	269	326	144	205	5e-07	50.8
maker-scaffold_16-augustus-gene-28.7-mRNA-1	AT3G07340.1	AT3G07340.1 | Symbols: | basic helix-loop-helix (bHLH) DNA-binding superfamily protein | chr3:2341188-2343288 REVERSE LENGTH=456	50.00	52	25	1	266	316	271	322	6e-07	50.8
maker-scaffold_16-augustus-gene-28.7-mRNA-1	AT4G28800.1	AT4G28800.1 | Symbols: | basic helix-loop-helix (bHLH) DNA-binding superfamily protein | chr4:14221970-14224075 FORWARD LENGTH=445	45.83	48	26	0	266	313	262	309	8e-07	50.4
maker-scaffold_16-augustus-gene-28.7-mRNA-1	AT1G59640.1	AT1G59640.1 | Symbols: ZCW32, BPE, BPEub | BIG PETAL P | chr1:21909464-21911030 REVERSE LENGTH=264	48.08	52	26	1	266	316	149	200	1e-06	49.3
maker-scaffold_16-augustus-gene-28.7-mRNA-1	AT1G51140.1	AT1G51140.1 | Symbols: | basic helix-loop-helix (bHLH) DNA-binding superfamily protein | chr1:18943802-18945613 REVERSE LENGTH=379	47.06	51	26	1	266	315	317	367	1e-06	49.7
maker-scaffold_16-augustus-gene-28.7-mRNA-1	AT2G31730.1	AT2G31730.1 | Symbols: | basic helix-loop-helix (bHLH) DNA-binding superfamily protein | chr2:13487783-13488593 REVERSE LENGTH=153	41.18	51	30	0	267	317	37	87	1e-06	47.8
maker-scaffold_16-augustus-gene-28.7-mRNA-1	AT5G09750.1	AT5G09750.1 | Symbols: HEC3 | basic helix-loop-helix (bHLH) DNA-binding superfamily protein | chr5:3026401-3027075 REVERSE LENGTH=224	62.00	50	19	0	266	315	132	181	2e-06	48.9
maker-scaffold_16-augustus-gene-28.7-mRNA-1	AT4G28790.1	AT4G28790.1 | Symbols: | basic helix-loop-helix (bHLH) DNA-binding superfamily protein | chr4:14218329-14220173 FORWARD LENGTH=413	41.18	51	30	0	266	316	284	334	2e-06	49.3
maker-scaffold_16-augustus-gene-28.7-mRNA-1	AT4G34530.1	AT4G34530.1 | Symbols: CIB1 | cryptochrome-interacting basic-helix-loop-helix 1 | chr4:16498466-16499946 FORWARD LENGTH=335	46.15	52	27	1	266	316	185	236	2e-06	48.9
maker-scaffold_16-augustus-gene-28.7-mRNA-1	AT5G48560.1	AT5G48560.1 | Symbols: | basic helix-loop-helix (bHLH) DNA-binding superfamily protein | chr5:19684160-19686871 FORWARD LENGTH=498	48.08	52	26	1	266	316	314	365	2e-06	49.3
maker-scaffold_16-augustus-gene-28.7-mRNA-1	AT3G59060.1	AT3G59060.1 | Symbols: PIL6, PIF5 | phytochrome interacting factor 3-like 6 | chr3:21828189-21829895 REVERSE LENGTH=442	48.78	41	21	0	275	315	272	312	2e-06	49.3
maker-scaffold_16-augustus-gene-28.7-mRNA-1	AT3G59060.4	AT3G59060.4 | Symbols: PIL6, PIF5 | phytochrome interacting factor 3-like 6 | chr3:21828189-21829895 REVERSE LENGTH=444	48.78	41	21	0	275	315	272	312	2e-06	49.3
maker-scaffold_16-augustus-gene-28.7-mRNA-1	AT3G59060.3	AT3G59060.3 | Symbols: PIL6, PIF5 | phytochrome interacting factor 3-like 6 | chr3:21828189-21829895 REVERSE LENGTH=444	48.78	41	21	0	275	315	272	312	2e-06	49.3
maker-scaffold_16-augustus-gene-28.7-mRNA-1	AT3G59060.2	AT3G59060.2 | Symbols: PIL6, PIF5 | phytochrome interacting factor 3-like 6 | chr3:21828189-21829895 REVERSE LENGTH=444	48.78	41	21	0	275	315	272	312	2e-06	49.3
maker-scaffold_16-augustus-gene-28.7-mRNA-1	AT2G46510.1	AT2G46510.1 | Symbols: ATAIB, AIB | ABA-inducible BHLH-type transcription factor | chr2:19091187-19092887 REVERSE LENGTH=566	44.90	49	27	0	267	315	399	447	3e-06	48.9
maker-scaffold_16-augustus-gene-28.7-mRNA-1	AT4G28790.2	AT4G28790.2 | Symbols: | basic helix-loop-helix (bHLH) DNA-binding superfamily protein | chr4:14218329-14219887 FORWARD LENGTH=340	43.75	48	27	0	266	313	284	331	3e-06	48.5
maker-scaffold_16-augustus-gene-28.7-mRNA-1	AT1G59640.2	AT1G59640.2 | Symbols: ZCW32, BPE, BPEp | BIG PETAL P | chr1:21909635-21911030 REVERSE LENGTH=343	48.08	52	26	1	266	316	149	200	4e-06	48.1
maker-scaffold_16-augustus-gene-28.7-mRNA-1	AT3G50330.1	AT3G50330.1 | Symbols: HEC2 | basic helix-loop-helix (bHLH) DNA-binding superfamily protein | chr3:18657423-18658118 REVERSE LENGTH=231	64.00	50	18	0	266	315	132	181	8e-06	46.6
genemark-scaffold_16-processed-gene-28.91-mRNA-1	AT3G03430.1	AT3G03430.1 | Symbols: | Calcium-binding EF-hand family protein | chr3:814481-814732 FORWARD LENGTH=83	74.07	81	21	0	4	84	3	83	3e-38	125
genemark-scaffold_16-processed-gene-28.91-mRNA-1	AT5G17480.1	AT5G17480.1 | Symbols: APC1, PC1 | pollen calcium-binding protein 1 | chr5:5762689-5762940 FORWARD LENGTH=83	74.07	81	21	0	4	84	3	83	5e-37	122
genemark-scaffold_16-processed-gene-28.91-mRNA-1	AT1G73630.1	AT1G73630.1 | Symbols: | EF hand calcium-binding protein family | chr1:27684748-27685239 FORWARD LENGTH=163	44.00	75	41	1	5	78	15	89	2e-13	62.8
genemark-scaffold_16-processed-gene-28.91-mRNA-1	AT1G24620.1	AT1G24620.1 | Symbols: | EF hand calcium-binding protein family | chr1:8723893-8724453 REVERSE LENGTH=186	50.00	64	31	1	7	69	34	97	1e-12	60.5
genemark-scaffold_16-processed-gene-28.91-mRNA-1	AT1G18210.2	AT1G18210.2 | Symbols: | Calcium-binding EF-hand family protein | chr1:6268273-6268785 REVERSE LENGTH=170	38.10	84	46	3	4	84	20	100	2e-12	59.7
genemark-scaffold_16-processed-gene-28.91-mRNA-1	AT1G18210.1	AT1G18210.1 | Symbols: | Calcium-binding EF-hand family protein | chr1:6268273-6268785 REVERSE LENGTH=170	38.10	84	46	3	4	84	20	100	2e-12	59.7
genemark-scaffold_16-processed-gene-28.91-mRNA-1	AT3G03000.1	AT3G03000.1 | Symbols: | EF hand calcium-binding protein family | chr3:677388-677885 FORWARD LENGTH=165	50.00	54	26	1	14	66	98	151	4e-12	58.9
genemark-scaffold_16-processed-gene-28.91-mRNA-1	AT1G05990.1	AT1G05990.1 | Symbols: RHS1 | EF hand calcium-binding protein family | chr1:1818588-1819040 FORWARD LENGTH=150	41.43	70	37	2	4	72	2	68	5e-12	58.5
genemark-scaffold_16-processed-gene-28.91-mRNA-1	AT4G03290.1	AT4G03290.1 | Symbols: | EF hand calcium-binding protein family | chr4:1442813-1443277 FORWARD LENGTH=154	40.00	65	38	1	9	72	4	68	1e-11	57.4
genemark-scaffold_16-processed-gene-28.91-mRNA-1	AT1G32250.1	AT1G32250.1 | Symbols: | Calcium-binding EF-hand family protein | chr1:11639843-11640343 FORWARD LENGTH=166	49.09	55	27	1	13	66	98	152	5e-11	55.8
genemark-scaffold_16-processed-gene-28.91-mRNA-1	AT3G51920.1	AT3G51920.1 | Symbols: CAM9, CML9, ATCML9 | calmodulin 9 | chr3:19268178-19269314 REVERSE LENGTH=151	46.15	65	32	2	5	66	78	142	5e-11	55.8
genemark-scaffold_16-processed-gene-28.91-mRNA-1	AT2G43290.1	AT2G43290.1 | Symbols: MSS3 | Calcium-binding EF-hand family protein | chr2:17991308-17991955 REVERSE LENGTH=215	37.14	70	40	2	4	72	62	128	6e-11	56.2
genemark-scaffold_16-processed-gene-28.91-mRNA-1	AT1G18530.1	AT1G18530.1 | Symbols: | EF hand calcium-binding protein family | chr1:6376783-6377256 FORWARD LENGTH=157	51.85	54	25	1	14	66	86	139	1e-10	55.1
genemark-scaffold_16-processed-gene-28.91-mRNA-1	AT3G25600.1	AT3G25600.1 | Symbols: | Calcium-binding EF-hand family protein | chr3:9307367-9307852 FORWARD LENGTH=161	43.86	57	31	1	14	69	91	147	1e-10	55.1
genemark-scaffold_16-processed-gene-28.91-mRNA-1	AT5G37770.1	AT5G37770.1 | Symbols: TCH2, CML24 | EF hand calcium-binding protein family | chr5:14999075-14999560 REVERSE LENGTH=161	37.10	62	38	1	6	66	90	151	4e-10	53.5
genemark-scaffold_16-processed-gene-28.91-mRNA-1	AT2G15680.1	AT2G15680.1 | Symbols: | Calcium-binding EF-hand family protein | chr2:6831024-6831587 FORWARD LENGTH=187	46.67	60	31	1	15	73	126	185	5e-10	53.1
genemark-scaffold_16-processed-gene-28.91-mRNA-1	AT3G07490.1	AT3G07490.1 | Symbols: AGD11 | ARF-GAP domain 11 | chr3:2391189-2391650 FORWARD LENGTH=153	42.37	59	33	1	9	66	4	62	2e-09	51.6
genemark-scaffold_16-processed-gene-28.91-mRNA-1	AT4G14640.1	AT4G14640.1 | Symbols: CAM8, AtCML8 | calmodulin 8 | chr4:8397800-8399996 FORWARD LENGTH=151	45.71	70	34	2	1	66	74	143	3e-09	50.8
genemark-scaffold_16-processed-gene-28.91-mRNA-1	AT2G27030.2	AT2G27030.2 | Symbols: CAM5 | calmodulin 5 | chr2:11532719-11533060 FORWARD LENGTH=113	49.06	53	26	1	15	66	54	106	4e-09	50.1
genemark-scaffold_16-processed-gene-28.91-mRNA-1	AT3G22930.1	AT3G22930.1 | Symbols: CML11 | calmodulin-like 11 | chr3:8124286-8125835 REVERSE LENGTH=173	45.71	70	34	2	1	66	96	165	4e-09	50.4
genemark-scaffold_16-processed-gene-28.91-mRNA-1	AT3G59440.1	AT3G59440.1 | Symbols: | Calcium-binding EF-hand family protein | chr3:21970423-21971010 FORWARD LENGTH=195	38.60	57	34	1	12	67	53	109	5e-09	50.8
genemark-scaffold_16-processed-gene-28.91-mRNA-1	AT2G41100.2	AT2G41100.2 | Symbols: TCH3, ATCAL4 | Calcium-binding EF hand family protein | chr2:17138706-17139406 FORWARD LENGTH=199	42.62	61	34	1	7	66	63	123	5e-09	50.8
genemark-scaffold_16-processed-gene-28.91-mRNA-1	AT5G37780.1	AT5G37780.1 | Symbols: CAM1, TCH1, ACAM-1 | calmodulin 1 | chr5:15004769-15006117 REVERSE LENGTH=149	49.06	53	26	1	15	66	90	142	6e-09	49.7
genemark-scaffold_16-processed-gene-28.91-mRNA-1	AT1G66410.1	AT1G66410.1 | Symbols: CAM4, ACAM-4 | calmodulin 4 | chr1:24774431-24775785 REVERSE LENGTH=149	49.06	53	26	1	15	66	90	142	6e-09	49.7
genemark-scaffold_16-processed-gene-28.91-mRNA-1	AT1G66410.2	AT1G66410.2 | Symbols: CAM4 | calmodulin 4 | chr1:24774431-24775785 REVERSE LENGTH=159	49.06	53	26	1	15	66	100	152	7e-09	49.7
genemark-scaffold_16-processed-gene-28.91-mRNA-1	AT2G41110.2	AT2G41110.2 | Symbols: CAM2 | calmodulin 2 | chr2:17140379-17141192 FORWARD LENGTH=161	46.55	58	30	1	10	66	97	154	7e-09	49.7
genemark-scaffold_16-processed-gene-28.91-mRNA-1	AT5G37780.2	AT5G37780.2 | Symbols: CAM1, TCH1, ACAM-1 | calmodulin 1 | chr5:15004769-15006117 REVERSE LENGTH=164	49.06	53	26	1	15	66	105	157	8e-09	49.7
genemark-scaffold_16-processed-gene-28.91-mRNA-1	AT3G56800.1	AT3G56800.1 | Symbols: CAM3, acam-3 | calmodulin 3 | chr3:21034981-21035920 REVERSE LENGTH=149	46.55	58	30	1	10	66	85	142	8e-09	49.7
genemark-scaffold_16-processed-gene-28.91-mRNA-1	AT2G27030.1	AT2G27030.1 | Symbols: CAM5, ACAM-2 | calmodulin 5 | chr2:11532069-11533060 FORWARD LENGTH=149	46.55	58	30	1	10	66	85	142	8e-09	49.7
genemark-scaffold_16-processed-gene-28.91-mRNA-1	AT2G41110.1	AT2G41110.1 | Symbols: CAM2, ATCAL5 | calmodulin 2 | chr2:17140379-17141192 FORWARD LENGTH=149	46.55	58	30	1	10	66	85	142	8e-09	49.7
genemark-scaffold_16-processed-gene-28.91-mRNA-1	AT5G37780.3	AT5G37780.3 | Symbols: CAM1, TCH1, ACAM-1 | calmodulin 1 | chr5:15004769-15006117 REVERSE LENGTH=175	49.06	53	26	1	15	66	116	168	8e-09	49.7
genemark-scaffold_16-processed-gene-28.91-mRNA-1	AT4G20780.1	AT4G20780.1 | Symbols: CML42 | calmodulin like 42 | chr4:11133309-11133884 REVERSE LENGTH=191	41.56	77	38	2	3	72	109	185	9e-09	50.1
genemark-scaffold_16-processed-gene-28.91-mRNA-1	AT3G43810.1	AT3G43810.1 | Symbols: CAM7 | calmodulin 7 | chr3:15664619-15666355 REVERSE LENGTH=149	49.06	53	26	1	15	66	90	142	9e-09	49.3
genemark-scaffold_16-processed-gene-28.91-mRNA-1	AT2G27030.3	AT2G27030.3 | Symbols: CAM5 | calmodulin 5 | chr2:11532069-11534176 FORWARD LENGTH=181	49.06	53	26	1	15	66	90	142	1e-08	49.7
genemark-scaffold_16-processed-gene-28.91-mRNA-1	AT4G12860.1	AT4G12860.1 | Symbols: UNE14 | EF hand calcium-binding protein family | chr4:7538444-7538902 REVERSE LENGTH=152	39.34	61	34	1	15	72	83	143	1e-08	48.9
genemark-scaffold_16-processed-gene-28.91-mRNA-1	AT5G21274.1	AT5G21274.1 | Symbols: CAM6, ACAM-6 | calmodulin 6 | chr5:7214740-7215950 REVERSE LENGTH=149	39.34	61	36	1	7	66	9	69	1e-08	48.9
genemark-scaffold_16-processed-gene-28.91-mRNA-1	AT1G66400.1	AT1G66400.1 | Symbols: CML23 | calmodulin like 23 | chr1:24770856-24771329 REVERSE LENGTH=157	36.67	60	37	1	15	73	95	154	1e-08	48.9
genemark-scaffold_16-processed-gene-28.91-mRNA-1	AT2G41100.3	AT2G41100.3 | Symbols: TCH3, ATCAL4 | Calcium-binding EF hand family protein | chr2:17138336-17139406 FORWARD LENGTH=289	38.57	70	42	1	7	75	63	132	2e-08	50.4
genemark-scaffold_16-processed-gene-28.91-mRNA-1	AT3G50360.1	AT3G50360.1 | Symbols: ATCEN2, CEN1, CEN2 | centrin2 | chr3:18674421-18675502 FORWARD LENGTH=169	39.44	71	39	2	6	75	26	93	2e-08	48.9
genemark-scaffold_16-processed-gene-28.91-mRNA-1	AT2G41100.4	AT2G41100.4 | Symbols: TCH3 | Calcium-binding EF hand family protein | chr2:17138131-17139406 FORWARD LENGTH=324	38.57	70	42	1	7	75	98	167	2e-08	50.4
genemark-scaffold_16-processed-gene-28.91-mRNA-1	AT2G41100.1	AT2G41100.1 | Symbols: TCH3, ATCAL4 | Calcium-binding EF hand family protein | chr2:17138131-17139406 FORWARD LENGTH=324	38.57	70	42	1	7	75	98	167	2e-08	50.4
genemark-scaffold_16-processed-gene-28.91-mRNA-1	AT2G41090.1	AT2G41090.1 | Symbols: | Calcium-binding EF-hand family protein | chr2:17135823-17136618 FORWARD LENGTH=191	37.10	62	38	1	6	66	8	69	4e-08	48.1
genemark-scaffold_16-processed-gene-28.91-mRNA-1	AT4G23650.1	AT4G23650.1 | Symbols: CDPK6, CPK3 | calcium-dependent protein kinase 6 | chr4:12324967-12327415 REVERSE LENGTH=529	41.94	62	35	1	6	66	379	440	7e-08	49.3
genemark-scaffold_16-processed-gene-28.91-mRNA-1	AT1G74740.1	AT1G74740.1 | Symbols: CPK30, CDPK1A, ATCPK30 | calcium-dependent protein kinase 30 | chr1:28080199-28082476 REVERSE LENGTH=541	43.55	62	34	1	6	66	360	421	7e-08	49.3
genemark-scaffold_16-processed-gene-28.91-mRNA-1	AT2G36180.1	AT2G36180.1 | Symbols: | EF hand calcium-binding protein family | chr2:15173782-15174216 REVERSE LENGTH=144	38.36	73	43	2	3	74	70	141	7e-08	46.6
genemark-scaffold_16-processed-gene-28.91-mRNA-1	AT5G44460.1	AT5G44460.1 | Symbols: CML43 | calmodulin like 43 | chr5:17917286-17917831 FORWARD LENGTH=181	40.98	61	33	1	9	66	110	170	1e-07	46.6
genemark-scaffold_16-processed-gene-28.91-mRNA-1	AT5G17470.1	AT5G17470.1 | Symbols: | EF hand calcium-binding protein family | chr5:5760966-5761406 REVERSE LENGTH=146	40.98	61	35	1	15	74	82	142	2e-07	45.8
genemark-scaffold_16-processed-gene-28.91-mRNA-1	AT3G50770.1	AT3G50770.1 | Symbols: CML41 | calmodulin-like 41 | chr3:18873987-18874604 FORWARD LENGTH=205	39.66	58	34	1	10	66	64	121	2e-07	46.6
genemark-scaffold_16-processed-gene-28.91-mRNA-1	AT3G20410.1	AT3G20410.1 | Symbols: CPK9 | calmodulin-domain protein kinase 9 | chr3:7116388-7118824 FORWARD LENGTH=541	42.19	64	36	1	4	66	390	453	2e-07	48.1
genemark-scaffold_16-processed-gene-28.91-mRNA-1	AT3G10190.1	AT3G10190.1 | Symbols: | Calcium-binding EF-hand family protein | chr3:3155309-3155938 FORWARD LENGTH=209	39.39	66	38	1	3	66	136	201	2e-07	46.6
genemark-scaffold_16-processed-gene-28.91-mRNA-1	AT1G50700.1	AT1G50700.1 | Symbols: CPK33 | calcium-dependent protein kinase 33 | chr1:18782214-18784385 FORWARD LENGTH=521	42.19	64	36	1	4	66	372	435	2e-07	48.1
genemark-scaffold_16-processed-gene-28.91-mRNA-1	AT5G42380.1	AT5G42380.1 | Symbols: CML39, CML37 | calmodulin like 37 | chr5:16942758-16943315 REVERSE LENGTH=185	43.33	60	33	1	8	66	47	106	6e-07	44.7
genemark-scaffold_16-processed-gene-28.91-mRNA-1	AT1G18890.1	AT1G18890.1 | Symbols: ATCDPK1, CPK10, CDPK1, AtCPK10 | calcium-dependent protein kinase 1 | chr1:6523468-6525736 REVERSE LENGTH=545	43.55	62	34	1	6	66	364	425	8e-07	46.2
genemark-scaffold_16-processed-gene-28.91-mRNA-1	AT4G04695.1	AT4G04695.1 | Symbols: CPK31 | calcium-dependent protein kinase 31 | chr4:2381634-2383996 REVERSE LENGTH=484	35.48	62	40	0	15	76	413	474	8e-07	45.8
genemark-scaffold_16-processed-gene-28.91-mRNA-1	AT4G04720.1	AT4G04720.1 | Symbols: CPK21 | calcium-dependent protein kinase 21 | chr4:2394817-2397631 REVERSE LENGTH=531	40.32	62	36	1	6	66	380	441	2e-06	45.1
genemark-scaffold_16-processed-gene-28.91-mRNA-1	AT1G21550.1	AT1G21550.1 | Symbols: | Calcium-binding EF-hand family protein | chr1:7553317-7553784 REVERSE LENGTH=155	37.68	69	37	2	1	66	83	148	2e-06	43.1
genemark-scaffold_16-processed-gene-28.91-mRNA-1	AT2G41410.1	AT2G41410.1 | Symbols: | Calcium-binding EF-hand family protein | chr2:17262085-17262735 REVERSE LENGTH=216	40.30	67	35	2	7	71	142	205	3e-06	43.5
genemark-scaffold_16-processed-gene-28.91-mRNA-1	AT3G03400.1	AT3G03400.1 | Symbols: | EF hand calcium-binding protein family | chr3:808745-809158 REVERSE LENGTH=137	36.25	80	42	3	14	84	9	88	3e-06	42.4
genemark-scaffold_16-processed-gene-28.91-mRNA-1	AT1G61950.1	AT1G61950.1 | Symbols: CPK19 | calcium-dependent protein kinase 19 | chr1:22899417-22901941 FORWARD LENGTH=551	42.59	54	30	1	14	66	408	461	3e-06	44.3
genemark-scaffold_16-processed-gene-28.91-mRNA-1	AT4G37010.1	AT4G37010.1 | Symbols: CEN2 | centrin 2 | chr4:17444421-17445380 FORWARD LENGTH=167	35.48	62	39	1	6	66	23	84	3e-06	42.7
genemark-scaffold_16-processed-gene-28.91-mRNA-1	AT4G37010.2	AT4G37010.2 | Symbols: CEN2 | centrin 2 | chr4:17444315-17445380 FORWARD LENGTH=171	35.48	62	39	1	6	66	27	88	3e-06	42.7
genemark-scaffold_16-processed-gene-28.91-mRNA-1	AT1G76650.3	AT1G76650.3 | Symbols: CML38 | calmodulin-like 38 | chr1:28766909-28767442 REVERSE LENGTH=177	36.92	65	40	1	10	73	43	107	5e-06	42.4
genemark-scaffold_16-processed-gene-28.91-mRNA-1	AT1G76650.1	AT1G76650.1 | Symbols: CML38 | calmodulin-like 38 | chr1:28766909-28767442 REVERSE LENGTH=177	36.92	65	40	1	10	73	43	107	5e-06	42.4
genemark-scaffold_16-processed-gene-28.91-mRNA-1	AT4G21940.1	AT4G21940.1 | Symbols: CPK15 | calcium-dependent protein kinase 15 | chr4:11640847-11643387 FORWARD LENGTH=554	36.67	60	38	0	13	72	481	540	5e-06	43.5
genemark-scaffold_16-processed-gene-28.91-mRNA-1	AT4G21940.2	AT4G21940.2 | Symbols: CPK15 | calcium-dependent protein kinase 15 | chr4:11640847-11643487 FORWARD LENGTH=561	36.67	60	38	0	13	72	481	540	5e-06	43.5
genemark-scaffold_16-processed-gene-28.91-mRNA-1	AT4G04700.1	AT4G04700.1 | Symbols: CPK27 | calcium-dependent protein kinase 27 | chr4:2385276-2387986 REVERSE LENGTH=485	34.38	64	42	0	13	76	411	474	6e-06	43.5
genemark-scaffold_16-processed-gene-28.91-mRNA-1	AT5G61810.1	AT5G61810.1 | Symbols: | Mitochondrial substrate carrier family protein | chr5:24831843-24833735 REVERSE LENGTH=478	33.85	65	42	1	10	73	103	167	6e-06	43.1
genemark-scaffold_16-processed-gene-28.91-mRNA-1	AT2G31500.1	AT2G31500.1 | Symbols: CPK24 | calcium-dependent protein kinase 24 | chr2:13414016-13416324 FORWARD LENGTH=582	35.48	62	39	1	6	66	367	428	9e-06	42.7
genemark-scaffold_16-processed-gene-28.92-mRNA-1	AT1G66430.1	AT1G66430.1 | Symbols: | pfkB-like carbohydrate kinase family protein | chr1:24778400-24780393 FORWARD LENGTH=384	75.06	393	89	3	1	393	1	384	1e-176	501
genemark-scaffold_16-processed-gene-28.92-mRNA-1	AT5G51830.1	AT5G51830.1 | Symbols: | pfkB-like carbohydrate kinase family protein | chr5:21069709-21071450 FORWARD LENGTH=343	74.13	317	81	1	69	384	18	334	4e-149	430
genemark-scaffold_16-processed-gene-28.92-mRNA-1	AT4G10260.1	AT4G10260.1 | Symbols: | pfkB-like carbohydrate kinase family protein | chr4:6371486-6372770 REVERSE LENGTH=324	69.26	309	94	1	72	380	4	311	1e-133	390
genemark-scaffold_16-processed-gene-28.92-mRNA-1	AT3G59480.1	AT3G59480.1 | Symbols: | pfkB-like carbohydrate kinase family protein | chr3:21983103-21984440 FORWARD LENGTH=326	66.25	320	106	2	71	390	7	324	1e-130	382
genemark-scaffold_16-processed-gene-28.92-mRNA-1	AT1G06030.1	AT1G06030.1 | Symbols: | pfkB-like carbohydrate kinase family protein | chr1:1826880-1828130 FORWARD LENGTH=329	65.42	321	106	2	60	380	1	316	2e-130	382
genemark-scaffold_16-processed-gene-28.92-mRNA-1	AT1G06020.1	AT1G06020.1 | Symbols: | pfkB-like carbohydrate kinase family protein | chr1:1824548-1826101 FORWARD LENGTH=345	65.81	310	105	1	71	380	7	315	8e-127	373
genemark-scaffold_16-processed-gene-28.92-mRNA-1	AT2G31390.1	AT2G31390.1 | Symbols: | pfkB-like carbohydrate kinase family protein | chr2:13383635-13386116 REVERSE LENGTH=325	66.13	310	104	1	71	380	6	314	9e-127	372
genemark-scaffold_16-processed-gene-28.92-mRNA-1	AT1G50390.1	AT1G50390.1 | Symbols: | pfkB-like carbohydrate kinase family protein | chr1:18666986-18667677 REVERSE LENGTH=146	52.63	152	42	1	229	380	11	132	8e-47	160
genemark-scaffold_16-processed-gene-28.92-mRNA-1	AT3G54090.1	AT3G54090.1 | Symbols: FLN1 | fructokinase-like 1 | chr3:20028145-20029835 FORWARD LENGTH=471	33.77	302	167	5	117	386	160	460	5e-40	150
genemark-scaffold_16-processed-gene-28.92-mRNA-1	AT1G69200.1	AT1G69200.1 | Symbols: FLN2 | fructokinase-like 2 | chr1:26016018-26018365 FORWARD LENGTH=616	32.59	270	161	4	118	367	266	534	3e-34	134
genemark-scaffold_16-processed-gene-28.92-mRNA-1	AT1G17160.1	AT1G17160.1 | Symbols: | pfkB-like carbohydrate kinase family protein | chr1:5867678-5869215 FORWARD LENGTH=379	27.34	278	157	9	124	385	124	372	9e-09	56.6
genemark-scaffold_16-processed-gene-28.92-mRNA-1	AT1G06730.1	AT1G06730.1 | Symbols: | pfkB-like carbohydrate kinase family protein | chr1:2067633-2070049 FORWARD LENGTH=488	23.69	287	199	5	117	391	143	421	2e-08	55.8
maker-scaffold_16-snap-gene-28.96-mRNA-1	AT5G52600.1	AT5G52600.1 | Symbols: AtMYB82, MYB82 | myb domain protein 82 | chr5:21343197-21343968 REVERSE LENGTH=201	53.85	117	49	1	3	114	2	118	3e-33	129
maker-scaffold_16-snap-gene-28.96-mRNA-1	AT1G74080.1	AT1G74080.1 | Symbols: ATMYB122, MYB122 | myb domain protein 122 | chr1:27855972-27857432 FORWARD LENGTH=333	57.69	104	39	1	12	110	11	114	1e-31	128
maker-scaffold_16-snap-gene-28.96-mRNA-1	AT1G08810.1	AT1G08810.1 | Symbols: MYB60, AtMYB60 | myb domain protein 60 | chr1:2819279-2820329 REVERSE LENGTH=280	46.67	135	66	2	11	139	10	144	2e-30	124
maker-scaffold_16-snap-gene-28.96-mRNA-1	AT2G31180.1	AT2G31180.1 | Symbols: ATMYB14, MYB14AT, MYB14 | myb domain protein 14 | chr2:13286806-13288175 REVERSE LENGTH=249	52.83	106	45	1	11	111	10	115	1e-29	120
maker-scaffold_16-snap-gene-28.96-mRNA-1	AT3G62610.1	AT3G62610.1 | Symbols: ATMYB11, PFG2, MYB11 | myb domain protein 11 | chr3:23154758-23156371 FORWARD LENGTH=343	51.89	106	46	1	11	111	10	115	1e-29	122
maker-scaffold_16-snap-gene-28.96-mRNA-1	AT4G22680.1	AT4G22680.1 | Symbols: MYB85, AtMYB85 | myb domain protein 85 | chr4:11922789-11924080 REVERSE LENGTH=266	54.72	106	43	1	11	111	10	115	1e-28	117
maker-scaffold_16-snap-gene-28.96-mRNA-1	AT1G63910.1	AT1G63910.1 | Symbols: AtMYB103, MYB103 | myb domain protein 103 | chr1:23719968-23721625 REVERSE LENGTH=370	48.41	126	59	2	13	133	12	136	2e-28	119
maker-scaffold_16-snap-gene-28.96-mRNA-1	AT3G24310.1	AT3G24310.1 | Symbols: MYB305, ATMYB71 | myb domain protein 305 | chr3:8811336-8812330 REVERSE LENGTH=269	53.64	110	46	1	12	116	17	126	2e-28	117
maker-scaffold_16-snap-gene-28.96-mRNA-1	AT3G12720.1	AT3G12720.1 | Symbols: ATY53, ATMYB67, MYB67 | myb domain protein 67 | chr3:4043407-4044522 REVERSE LENGTH=307	45.76	118	59	1	9	121	18	135	9e-28	116
maker-scaffold_16-snap-gene-28.96-mRNA-1	AT5G16600.1	AT5G16600.1 | Symbols: MYB43, AtMYB43 | myb domain protein 43 | chr5:5438291-5440214 FORWARD LENGTH=327	50.94	106	47	1	11	111	10	115	1e-25	110
maker-scaffold_16-snap-gene-28.96-mRNA-1	AT3G12820.1	AT3G12820.1 | Symbols: AtMYB10, MYB10 | myb domain protein 10 | chr3:4074328-4075614 REVERSE LENGTH=239	50.00	104	47	1	13	111	14	117	1e-25	108
maker-scaffold_16-snap-gene-28.96-mRNA-1	AT2G37630.1	AT2G37630.1 | Symbols: ATPHAN, AS1, ATMYB91, MYB91 | myb-like HTH transcriptional regulator family protein | chr2:15781798-15782901 REVERSE LENGTH=367	43.93	107	53	2	659	758	1	107	5e-18	87.0
maker-scaffold_16-snap-gene-28.96-mRNA-1	AT3G46130.4	AT3G46130.4 | Symbols: MYB48 | myb domain protein 48 | chr3:16945525-16946376 FORWARD LENGTH=236	48.39	93	39	2	25	112	3	91	9e-18	85.1
maker-scaffold_16-snap-gene-28.96-mRNA-1	AT1G09770.1	AT1G09770.1 | Symbols: ATCDC5, CDC5, ATMYBCDC5 | cell division cycle 5 | chr1:3162002-3165122 FORWARD LENGTH=844	32.89	76	50	1	265	340	3	77	1e-06	52.4
maker-scaffold_16-snap-gene-28.96-mRNA-1	AT1G08810.2	AT1G08810.2 | Symbols: MYB60 | myb domain protein 60 | chr1:2819279-2819872 REVERSE LENGTH=197	44.83	58	31	1	84	140	5	62	2e-06	49.7
genemark-scaffold_16-processed-gene-29.3-mRNA-1	AT3G13540.1	AT3G13540.1 | Symbols: ATMYB5, MYB5 | myb domain protein 5 | chr3:4420239-4421443 FORWARD LENGTH=249	62.14	103	39	0	9	111	21	123	4e-40	142
genemark-scaffold_16-processed-gene-29.3-mRNA-1	AT5G14750.1	AT5G14750.1 | Symbols: WER, ATMYB66, WER1, MYB66 | myb domain protein 66 | chr5:4763656-4764738 REVERSE LENGTH=203	58.00	100	42	0	12	111	17	116	4e-38	135
genemark-scaffold_16-processed-gene-29.3-mRNA-1	AT5G40330.1	AT5G40330.1 | Symbols: MYB23, ATMYB23, ATMYBRTF | myb domain protein 23 | chr5:16127849-16129468 FORWARD LENGTH=219	57.00	100	43	0	12	111	13	112	3e-37	134
genemark-scaffold_16-processed-gene-29.3-mRNA-1	AT3G27920.1	AT3G27920.1 | Symbols: GL1, ATMYB0, ATGL1, MYB0 | myb domain protein 0 | chr3:10361945-10363506 REVERSE LENGTH=228	54.55	110	46	1	2	111	9	114	3e-37	134
genemark-scaffold_16-processed-gene-29.3-mRNA-1	AT3G23250.1	AT3G23250.1 | Symbols: MYB15, ATY19, ATMYB15 | myb domain protein 15 | chr3:8309492-8310624 FORWARD LENGTH=285	52.43	103	49	0	9	111	10	112	5e-35	129
genemark-scaffold_16-processed-gene-29.3-mRNA-1	AT4G17785.1	AT4G17785.1 | Symbols: MYB39 | myb domain protein 39 | chr4:9881867-9883368 REVERSE LENGTH=360	55.88	102	45	0	10	111	12	113	1e-33	127
genemark-scaffold_16-processed-gene-29.3-mRNA-1	AT3G47600.1	AT3G47600.1 | Symbols: MYB94, ATMYBCP70, ATMYB94 | myb domain protein 94 | chr3:17539627-17541035 REVERSE LENGTH=333	53.40	103	48	0	9	111	10	112	2e-33	126
genemark-scaffold_16-processed-gene-29.3-mRNA-1	AT4G28110.1	AT4G28110.1 | Symbols: AtMYB41, MYB41 | myb domain protein 41 | chr4:13968166-13969384 REVERSE LENGTH=282	52.94	102	48	0	10	111	11	112	2e-33	125
genemark-scaffold_16-processed-gene-29.3-mRNA-1	AT5G62470.2	AT5G62470.2 | Symbols: MYB96 | myb domain protein 96 | chr5:25079434-25080858 REVERSE LENGTH=352	54.37	103	47	0	9	111	10	112	2e-33	126
genemark-scaffold_16-processed-gene-29.3-mRNA-1	AT3G01530.1	AT3G01530.1 | Symbols: ATMYB57, MYB57 | myb domain protein 57 | chr3:210352-211151 REVERSE LENGTH=206	56.44	101	44	0	11	111	25	125	2e-33	123
genemark-scaffold_16-processed-gene-29.3-mRNA-1	AT3G28910.1	AT3G28910.1 | Symbols: ATMYB30, MYB30 | myb domain protein 30 | chr3:10911443-10912856 FORWARD LENGTH=323	54.90	102	46	0	10	111	11	112	4e-33	125
genemark-scaffold_16-processed-gene-29.3-mRNA-1	AT5G61420.2	AT5G61420.2 | Symbols: MYB28, HAG1 | myb domain protein 28 | chr5:24689475-24690795 REVERSE LENGTH=366	51.96	102	49	0	10	111	11	112	6e-33	125
genemark-scaffold_16-processed-gene-29.3-mRNA-1	AT5G07690.1	AT5G07690.1 | Symbols: MYB29, ATMYB29, PMG2 | myb domain protein 29 | chr5:2447090-2448285 FORWARD LENGTH=336	51.43	105	51	0	7	111	8	112	7e-33	124
genemark-scaffold_16-processed-gene-29.3-mRNA-1	AT1G74650.1	AT1G74650.1 | Symbols: ATY13, ATMYB31, MYB31 | myb domain protein 31 | chr1:28041493-28042773 FORWARD LENGTH=330	53.40	103	48	0	9	111	10	112	8e-33	124
genemark-scaffold_16-processed-gene-29.3-mRNA-1	AT5G60890.1	AT5G60890.1 | Symbols: ATMYB34, ATR1, MYB34 | myb domain protein 34 | chr5:24495029-24496220 FORWARD LENGTH=295	51.96	102	49	0	10	111	11	112	8e-33	124
genemark-scaffold_16-processed-gene-29.3-mRNA-1	AT5G07700.1	AT5G07700.1 | Symbols: MYB76, AtMYB76 | myb domain protein 76 | chr5:2450325-2451578 FORWARD LENGTH=338	50.98	102	50	0	10	111	11	112	1e-32	124
genemark-scaffold_16-processed-gene-29.3-mRNA-1	AT5G62470.1	AT5G62470.1 | Symbols: MYB96, MYBCOV1, ATMYB96 | myb domain protein 96 | chr5:25079434-25080858 REVERSE LENGTH=351	54.37	103	46	1	9	111	10	111	6e-32	122
genemark-scaffold_16-processed-gene-29.3-mRNA-1	AT1G16490.1	AT1G16490.1 | Symbols: ATMYB58, MYB58 | myb domain protein 58 | chr1:5629859-5630844 REVERSE LENGTH=274	51.49	101	49	0	11	111	14	114	2e-31	119
genemark-scaffold_16-processed-gene-29.3-mRNA-1	AT5G57620.1	AT5G57620.1 | Symbols: MYB36, AtMYB36 | myb domain protein 36 | chr5:23334904-23336388 FORWARD LENGTH=333	50.98	102	49	1	11	111	12	113	2e-31	120
genemark-scaffold_16-processed-gene-29.3-mRNA-1	AT5G65790.1	AT5G65790.1 | Symbols: ATMYB68, MYB68 | myb domain protein 68 | chr5:26323035-26324385 FORWARD LENGTH=374	51.96	102	48	1	11	111	12	113	2e-31	121
genemark-scaffold_16-processed-gene-29.3-mRNA-1	AT3G49690.1	AT3G49690.1 | Symbols: RAX3, MYB84, ATMYB84 | myb domain protein 84 | chr3:18427941-18429100 FORWARD LENGTH=310	51.96	102	48	1	11	111	12	113	2e-31	120
genemark-scaffold_16-processed-gene-29.3-mRNA-1	AT3G27810.1	AT3G27810.1 | Symbols: ATMYB21, ATMYB3, MYB21 | myb domain protein 21 | chr3:10307596-10310093 FORWARD LENGTH=226	53.47	101	47	0	11	111	20	120	2e-31	118
genemark-scaffold_16-processed-gene-29.3-mRNA-1	AT1G25340.1	AT1G25340.1 | Symbols: MYB116, AtMYB116 | myb domain protein 116 | chr1:8885210-8886271 FORWARD LENGTH=283	54.55	99	45	0	12	110	19	117	2e-30	117
genemark-scaffold_16-processed-gene-29.3-mRNA-1	AT2G47190.1	AT2G47190.1 | Symbols: ATMYB2, MYB2 | myb domain protein 2 | chr2:19376284-19377297 FORWARD LENGTH=273	50.00	100	50	0	11	110	20	119	1e-29	115
genemark-scaffold_16-processed-gene-29.3-mRNA-1	AT3G46130.1	AT3G46130.1 | Symbols: ATMYB48, ATMYB48-3, MYB48 | myb domain protein 48 | chr3:16945433-16946376 FORWARD LENGTH=256	51.96	102	49	0	10	111	6	107	1e-29	114
genemark-scaffold_16-processed-gene-29.3-mRNA-1	AT5G59780.3	AT5G59780.3 | Symbols: MYB59, ATMYB59-3 | myb domain protein 59 | chr5:24082425-24083350 REVERSE LENGTH=235	53.00	100	47	0	12	111	9	108	2e-29	113
genemark-scaffold_16-processed-gene-29.3-mRNA-1	AT1G56160.1	AT1G56160.1 | Symbols: ATMYB72, MYB72 | myb domain protein 72 | chr1:21022384-21023444 FORWARD LENGTH=296	50.50	101	50	0	11	111	14	114	2e-29	114
genemark-scaffold_16-processed-gene-29.3-mRNA-1	AT2G36890.1	AT2G36890.1 | Symbols: RAX2, MYB38, ATMYB38, BIT1 | Duplicated homeodomain-like superfamily protein | chr2:15485821-15487245 FORWARD LENGTH=298	50.00	102	50	1	11	111	12	113	2e-29	114
genemark-scaffold_16-processed-gene-29.3-mRNA-1	AT1G48000.1	AT1G48000.1 | Symbols: MYB112, AtMYB112 | myb domain protein 112 | chr1:17704269-17706377 REVERSE LENGTH=243	51.00	100	49	0	11	110	32	131	4e-29	112
genemark-scaffold_16-processed-gene-29.3-mRNA-1	AT1G18710.1	AT1G18710.1 | Symbols: AtMYB47, MYB47 | myb domain protein 47 | chr1:6450781-6452986 FORWARD LENGTH=267	50.00	102	51	0	8	109	9	110	9e-29	112
genemark-scaffold_16-processed-gene-29.3-mRNA-1	AT1G25340.2	AT1G25340.2 | Symbols: MYB116 | myb domain protein 116 | chr1:8885210-8886271 FORWARD LENGTH=278	52.53	99	42	1	12	110	19	112	2e-27	108
genemark-scaffold_16-processed-gene-29.3-mRNA-1	AT3G06490.1	AT3G06490.1 | Symbols: MYB108, AtMYB108, BOS1 | myb domain protein 108 | chr3:2004298-2006358 FORWARD LENGTH=323	49.53	107	54	0	4	110	12	118	4e-26	105
genemark-scaffold_16-processed-gene-29.3-mRNA-1	AT5G49620.1	AT5G49620.1 | Symbols: AtMYB78, MYB78 | myb domain protein 78 | chr5:20137491-20139384 REVERSE LENGTH=307	50.00	106	53	0	6	111	21	126	2e-25	103
genemark-scaffold_16-processed-gene-29.3-mRNA-1	AT5G49620.2	AT5G49620.2 | Symbols: MYB78 | myb domain protein 78 | chr5:20137491-20139384 REVERSE LENGTH=321	44.54	119	52	1	6	110	21	139	3e-22	94.4
genemark-scaffold_16-processed-gene-29.3-mRNA-1	AT3G46130.3	AT3G46130.3 | Symbols: ATMYB48-2 | myb domain protein 48 | chr3:16945465-16946376 FORWARD LENGTH=226	57.75	71	30	0	41	111	7	77	2e-21	90.5
genemark-scaffold_16-processed-gene-29.3-mRNA-1	AT4G37260.1	AT4G37260.1 | Symbols: MYB73, ATMYB73 | myb domain protein 73 | chr4:17540602-17541564 FORWARD LENGTH=320	41.75	103	51	2	13	111	13	110	1e-19	87.0
genemark-scaffold_16-processed-gene-29.3-mRNA-1	AT1G69560.1	AT1G69560.1 | Symbols: MYB105, LOF2, ATMYB105 | myb domain protein 105 | chr1:26157755-26158906 FORWARD LENGTH=330	39.80	98	58	1	10	107	104	200	1e-19	86.7
genemark-scaffold_16-processed-gene-29.3-mRNA-1	AT1G26780.1	AT1G26780.1 | Symbols: MYB117, AtMYB117, LOF1 | myb domain protein 117 | chr1:9271033-9272128 FORWARD LENGTH=280	41.00	100	56	2	8	107	95	191	2e-19	85.5
genemark-scaffold_16-processed-gene-29.3-mRNA-1	AT1G26780.2	AT1G26780.2 | Symbols: MYB117, AtMYB117, LOF1 | myb domain protein 117 | chr1:9271033-9272463 FORWARD LENGTH=359	40.20	102	58	2	8	109	95	193	2e-19	86.3
genemark-scaffold_16-processed-gene-29.3-mRNA-1	AT3G09230.1	AT3G09230.1 | Symbols: AtMYB1, MYB1 | myb domain protein 1 | chr3:2833460-2835134 FORWARD LENGTH=393	40.40	99	58	1	13	111	55	152	1e-18	84.7
genemark-scaffold_16-processed-gene-29.3-mRNA-1	AT5G11510.1	AT5G11510.1 | Symbols: MYB3R-4, AtMYB3R4 | myb domain protein 3r-4 | chr5:3680452-3684684 FORWARD LENGTH=961	41.24	97	56	1	13	109	81	176	2e-18	85.9
genemark-scaffold_16-processed-gene-29.3-mRNA-1	AT5G11510.2	AT5G11510.2 | Symbols: MYB3R-4 | myb domain protein 3r-4 | chr5:3680452-3683633 FORWARD LENGTH=798	41.24	97	56	1	13	109	81	176	2e-18	85.5
genemark-scaffold_16-processed-gene-29.3-mRNA-1	AT3G55730.1	AT3G55730.1 | Symbols: MYB109, AtMYB109 | myb domain protein 109 | chr3:20682114-20683963 REVERSE LENGTH=399	40.40	99	58	1	13	111	56	153	3e-18	83.6
genemark-scaffold_16-processed-gene-29.3-mRNA-1	AT2G23290.1	AT2G23290.1 | Symbols: AtMYB70, MYB70 | myb domain protein 70 | chr2:9904895-9905824 REVERSE LENGTH=309	41.75	103	51	2	13	111	13	110	3e-18	82.4
genemark-scaffold_16-processed-gene-29.3-mRNA-1	AT1G17950.1	AT1G17950.1 | Symbols: ATMYB52, BW52, MYB52 | myb domain protein 52 | chr1:6177764-6179063 FORWARD LENGTH=249	40.00	95	56	1	13	107	5	98	1e-17	80.1
genemark-scaffold_16-processed-gene-29.3-mRNA-1	AT2G39880.1	AT2G39880.1 | Symbols: MYB25, AtMYB25 | myb domain protein 25 | chr2:16647945-16649479 REVERSE LENGTH=367	40.40	99	58	1	13	111	50	147	2e-17	81.3
genemark-scaffold_16-processed-gene-29.3-mRNA-1	AT5G67300.1	AT5G67300.1 | Symbols: ATMYBR1, ATMYB44, MYBR1, MYB44 | myb domain protein r1 | chr5:26854109-26855026 FORWARD LENGTH=305	38.38	99	60	1	13	111	6	103	2e-17	80.1
genemark-scaffold_16-processed-gene-29.3-mRNA-1	AT4G33450.1	AT4G33450.1 | Symbols: ATMYB69, MYB69 | myb domain protein 69 | chr4:16095746-16096603 REVERSE LENGTH=250	39.36	94	56	1	12	105	18	110	2e-17	79.3
genemark-scaffold_16-processed-gene-29.3-mRNA-1	AT3G50060.1	AT3G50060.1 | Symbols: MYB77 | myb domain protein 77 | chr3:18558146-18559051 REVERSE LENGTH=301	38.38	99	60	1	13	111	6	103	4e-17	79.0
genemark-scaffold_16-processed-gene-29.3-mRNA-1	AT5G02320.2	AT5G02320.2 | Symbols: MYB3R-5 | myb domain protein 3r-5 | chr5:483445-486347 REVERSE LENGTH=548	35.35	99	63	1	13	111	127	224	2e-16	79.3
genemark-scaffold_16-processed-gene-29.3-mRNA-1	AT5G02320.1	AT5G02320.1 | Symbols: ATMYB3R5, MYB3R-5 | myb domain protein 3r-5 | chr5:483445-486347 REVERSE LENGTH=548	35.35	99	63	1	13	111	127	224	2e-16	79.3
genemark-scaffold_16-processed-gene-29.3-mRNA-1	AT3G23250.2	AT3G23250.2 | Symbols: MYB15, ATY19, ATMYB15 | myb domain protein 15 | chr3:8309742-8310624 FORWARD LENGTH=228	54.55	55	25	0	57	111	1	55	2e-16	76.3
genemark-scaffold_16-processed-gene-29.3-mRNA-1	AT5G17800.1	AT5G17800.1 | Symbols: AtMYB56, MYB56 | myb domain protein 56 | chr5:5877247-5879071 FORWARD LENGTH=323	37.89	95	58	1	13	107	93	186	2e-16	77.4
genemark-scaffold_16-processed-gene-29.3-mRNA-1	AT4G32730.1	AT4G32730.1 | Symbols: PC-MYB1, MYB3R-1, ATMYB3R-1, ATMYB3R1, MYB3R1 | Homeodomain-like protein | chr4:15791039-15794252 FORWARD LENGTH=776	37.76	98	58	2	13	109	87	182	3e-16	79.0
genemark-scaffold_16-processed-gene-29.3-mRNA-1	AT4G32730.2	AT4G32730.2 | Symbols: PC-MYB1, MYB3R-1, ATMYB3R-1, ATMYB3R1 | Homeodomain-like protein | chr4:15791039-15795643 FORWARD LENGTH=995	37.76	98	58	2	13	109	87	182	3e-16	79.0
genemark-scaffold_16-processed-gene-29.3-mRNA-1	AT3G09370.2	AT3G09370.2 | Symbols: MYB3R-3 | myb domain protein 3r-3 | chr3:2879534-2882128 FORWARD LENGTH=510	36.36	99	62	1	13	111	135	232	6e-16	77.4
genemark-scaffold_16-processed-gene-29.3-mRNA-1	AT3G09370.1	AT3G09370.1 | Symbols: MYB3R-3, AtMYB3R3 | myb domain protein 3r-3 | chr3:2879534-2882128 FORWARD LENGTH=505	36.36	99	62	1	13	111	130	227	7e-16	77.4
genemark-scaffold_16-processed-gene-29.3-mRNA-1	AT1G18960.1	AT1G18960.1 | Symbols: | myb-like HTH transcriptional regulator family protein | chr1:6552854-6553940 FORWARD LENGTH=307	35.35	99	61	2	13	111	10	105	2e-15	74.3
genemark-scaffold_16-processed-gene-29.3-mRNA-1	AT3G29020.2	AT3G29020.2 | Symbols: MYB110 | myb domain protein 110 | chr3:11008233-11009419 REVERSE LENGTH=305	36.54	104	63	2	5	107	59	160	3e-15	73.9
genemark-scaffold_16-processed-gene-29.3-mRNA-1	AT3G29020.1	AT3G29020.1 | Symbols: MYB110, AtMYB110 | myb domain protein 110 | chr3:11008614-11009413 REVERSE LENGTH=233	36.54	104	63	2	5	107	57	158	6e-15	72.0
genemark-scaffold_16-processed-gene-29.3-mRNA-1	AT5G40430.1	AT5G40430.1 | Symbols: MYB22, AtMYB22 | myb domain protein 22 | chr5:16176427-16177731 REVERSE LENGTH=256	36.00	100	60	3	11	109	52	148	7e-15	72.4
genemark-scaffold_16-processed-gene-29.3-mRNA-1	AT4G00540.2	AT4G00540.2 | Symbols: ATMYB3R2, PC-MYB2, MYB3R-2, MYB3R2 | myb domain protein 3r2 | chr4:235403-237356 REVERSE LENGTH=405	37.14	105	54	3	10	107	100	199	1e-13	70.5
genemark-scaffold_16-processed-gene-29.3-mRNA-1	AT4G00540.1	AT4G00540.1 | Symbols: ATMYB3R2, PC-MYB2, MYB3R-2, MYB3R2 | myb domain protein 3r2 | chr4:234597-237356 REVERSE LENGTH=437	37.14	105	54	3	10	107	98	197	2e-13	70.1
genemark-scaffold_16-processed-gene-29.3-mRNA-1	AT5G39700.1	AT5G39700.1 | Symbols: MYB89, AtMYB89 | myb domain protein 89 | chr5:15893761-15894424 REVERSE LENGTH=190	34.69	98	63	1	12	109	55	151	8e-13	65.5
genemark-scaffold_16-processed-gene-29.3-mRNA-1	AT4G01060.1	AT4G01060.1 | Symbols: ETC3, CPL3 | CAPRICE-like MYB3 | chr4:460534-460967 FORWARD LENGTH=77	64.10	39	14	0	69	107	35	73	4e-12	61.2
genemark-scaffold_16-processed-gene-29.3-mRNA-1	AT4G01060.2	AT4G01060.2 | Symbols: ETC3, CPL3 | CAPRICE-like MYB3 | chr4:460534-460967 FORWARD LENGTH=74	64.10	39	14	0	69	107	32	70	5e-12	61.2
genemark-scaffold_16-processed-gene-29.3-mRNA-1	AT4G01060.3	AT4G01060.3 | Symbols: ETC3, CPL3 | CAPRICE-like MYB3 | chr4:460534-460967 FORWARD LENGTH=75	64.10	39	14	0	69	107	33	71	9e-12	60.5
genemark-scaffold_16-processed-gene-29.3-mRNA-1	AT1G01380.1	AT1G01380.1 | Symbols: ETC1 | Homeodomain-like superfamily protein | chr1:147267-147740 FORWARD LENGTH=83	62.16	37	14	0	71	107	36	72	2e-10	57.0
genemark-scaffold_16-processed-gene-29.3-mRNA-1	AT2G46410.1	AT2G46410.1 | Symbols: CPC | Homeodomain-like superfamily protein | chr2:19049315-19050185 REVERSE LENGTH=94	51.28	39	19	0	69	107	38	76	1e-09	55.1
genemark-scaffold_16-processed-gene-29.3-mRNA-1	AT3G18100.1	AT3G18100.1 | Symbols: MYB4R1, AtMYB4R1 | myb domain protein 4r1 | chr3:6200689-6204583 FORWARD LENGTH=847	30.69	101	69	1	11	111	544	643	1e-08	55.8
genemark-scaffold_16-processed-gene-29.3-mRNA-1	AT3G18100.3	AT3G18100.3 | Symbols: MYB4R1 | myb domain protein 4r1 | chr3:6200689-6204583 FORWARD LENGTH=799	30.69	101	69	1	11	111	496	595	1e-08	55.8
genemark-scaffold_16-processed-gene-29.3-mRNA-1	AT3G18100.2	AT3G18100.2 | Symbols: MYB4R1 | myb domain protein 4r1 | chr3:6201813-6204583 FORWARD LENGTH=634	30.69	101	69	1	11	111	331	430	1e-08	55.5
genemark-scaffold_16-processed-gene-29.3-mRNA-1	AT2G30424.1	AT2G30424.1 | Symbols: TCL2 | Homeodomain-like superfamily protein | chr2:12964506-12965468 REVERSE LENGTH=100	51.28	39	19	0	69	107	36	74	2e-08	51.6
genemark-scaffold_16-processed-gene-29.3-mRNA-1	AT2G30420.1	AT2G30420.1 | Symbols: ETC2 | Homeodomain-like superfamily protein | chr2:12960937-12961915 REVERSE LENGTH=112	54.05	37	17	0	71	107	42	78	2e-08	52.0
genemark-scaffold_16-processed-gene-29.3-mRNA-1	AT5G53200.1	AT5G53200.1 | Symbols: TRY | Homeodomain-like superfamily protein | chr5:21582913-21583960 FORWARD LENGTH=106	46.15	39	21	0	69	107	33	71	6e-08	50.4
genemark-scaffold_16-processed-gene-29.3-mRNA-1	AT5G59780.1	AT5G59780.1 | Symbols: MYB59, ATMYB59, ATMYB59-1 | myb domain protein 59 | chr5:24082425-24083044 REVERSE LENGTH=170	56.41	39	17	0	73	111	5	43	8e-08	50.8
maker-scaffold_16-snap-gene-29.2-mRNA-1	AT4G37940.1	AT4G37940.1 | Symbols: AGL21 | AGAMOUS-like 21 | chr4:17835695-17838621 REVERSE LENGTH=228	59.66	238	82	4	1	234	1	228	3e-93	277
maker-scaffold_16-snap-gene-29.2-mRNA-1	AT3G57230.1	AT3G57230.1 | Symbols: AGL16 | AGAMOUS-like 16 | chr3:21177710-21180671 FORWARD LENGTH=240	56.96	237	94	4	1	234	1	232	8e-87	261
maker-scaffold_16-snap-gene-29.2-mRNA-1	AT2G22630.1	AT2G22630.1 | Symbols: AGL17 | AGAMOUS-like 17 | chr2:9618372-9621641 FORWARD LENGTH=227	57.08	226	89	3	1	224	1	220	1e-82	250
maker-scaffold_16-snap-gene-29.2-mRNA-1	AT2G14210.1	AT2G14210.1 | Symbols: ANR1, AGL44 | AGAMOUS-like 44 | chr2:6018841-6023585 FORWARD LENGTH=234	60.54	223	84	3	1	221	1	221	2e-78	239
maker-scaffold_16-snap-gene-29.2-mRNA-1	AT3G57230.2	AT3G57230.2 | Symbols: AGL16 | AGAMOUS-like 16 | chr3:21177710-21180671 FORWARD LENGTH=239	51.87	241	99	6	1	234	1	231	1e-71	222
maker-scaffold_16-snap-gene-29.2-mRNA-1	AT4G18960.1	AT4G18960.1 | Symbols: AG | K-box region and MADS-box transcription factor family protein | chr4:10383917-10388272 FORWARD LENGTH=252	46.70	182	88	3	2	179	18	194	5e-45	154
maker-scaffold_16-snap-gene-29.2-mRNA-1	AT4G09960.1	AT4G09960.1 | Symbols: STK, AGL11 | K-box region and MADS-box transcription factor family protein | chr4:6236713-6239409 REVERSE LENGTH=230	46.07	178	91	3	1	176	1	175	4e-44	150
maker-scaffold_16-snap-gene-29.2-mRNA-1	AT1G69120.1	AT1G69120.1 | Symbols: AP1, AGL7 | K-box region and MADS-box transcription factor family protein | chr1:25982576-25986102 REVERSE LENGTH=256	44.83	174	94	2	1	173	1	173	6e-44	151
maker-scaffold_16-snap-gene-29.2-mRNA-1	AT1G26310.1	AT1G26310.1 | Symbols: CAL, CAL1, AGL10 | K-box region and MADS-box transcription factor family protein | chr1:9100330-9103510 REVERSE LENGTH=255	43.96	182	96	3	1	179	1	179	1e-43	150
maker-scaffold_16-snap-gene-29.2-mRNA-1	AT4G09960.3	AT4G09960.3 | Symbols: STK, AGL11 | K-box region and MADS-box transcription factor family protein | chr4:6236713-6240494 REVERSE LENGTH=256	46.07	178	91	3	1	176	27	201	1e-43	150
maker-scaffold_16-snap-gene-29.2-mRNA-1	AT4G09960.4	AT4G09960.4 | Symbols: STK | K-box region and MADS-box transcription factor family protein | chr4:6236713-6239409 REVERSE LENGTH=234	45.65	184	89	5	1	178	1	179	6e-43	148
maker-scaffold_16-snap-gene-29.2-mRNA-1	AT2G42830.2	AT2G42830.2 | Symbols: SHP2, AGL5 | K-box region and MADS-box transcription factor family protein | chr2:17820602-17823806 FORWARD LENGTH=248	43.89	180	92	3	1	176	16	190	2e-42	147
maker-scaffold_16-snap-gene-29.2-mRNA-1	AT3G58780.1	AT3G58780.1 | Symbols: SHP1, AGL1 | K-box region and MADS-box transcription factor family protein | chr3:21739150-21741766 FORWARD LENGTH=248	44.32	176	89	3	1	172	16	186	4e-42	146
maker-scaffold_16-snap-gene-29.2-mRNA-1	AT2G45660.1	AT2G45660.1 | Symbols: AGL20, SOC1, ATSOC1 | AGAMOUS-like 20 | chr2:18807799-18810193 REVERSE LENGTH=214	47.40	173	86	3	1	171	1	170	6e-42	144
maker-scaffold_16-snap-gene-29.2-mRNA-1	AT5G60910.1	AT5G60910.1 | Symbols: AGL8, FUL | AGAMOUS-like 8 | chr5:24502736-24506013 REVERSE LENGTH=242	44.83	174	94	2	1	173	1	173	1e-41	144
maker-scaffold_16-snap-gene-29.2-mRNA-1	AT2G42830.1	AT2G42830.1 | Symbols: SHP2, AGL5 | K-box region and MADS-box transcription factor family protein | chr2:17820602-17823806 FORWARD LENGTH=246	43.89	180	90	4	1	176	16	188	2e-41	144
maker-scaffold_16-snap-gene-29.2-mRNA-1	AT4G09960.2	AT4G09960.2 | Symbols: STK, AGL11 | K-box region and MADS-box transcription factor family protein | chr4:6236713-6239409 REVERSE LENGTH=216	50.68	146	67	3	1	144	1	143	3e-41	143
maker-scaffold_16-snap-gene-29.2-mRNA-1	AT3G61120.1	AT3G61120.1 | Symbols: AGL13 | AGAMOUS-like 13 | chr3:22618414-22620466 REVERSE LENGTH=244	49.06	159	74	3	1	157	1	154	4e-39	138
maker-scaffold_16-snap-gene-29.2-mRNA-1	AT3G58780.2	AT3G58780.2 | Symbols: SHP1, AGL1 | K-box region and MADS-box transcription factor family protein | chr3:21739150-21741766 FORWARD LENGTH=241	42.61	176	85	3	1	172	16	179	7e-39	137
maker-scaffold_16-snap-gene-29.2-mRNA-1	AT4G22950.1	AT4G22950.1 | Symbols: AGL19, GL19 | AGAMOUS-like 19 | chr4:12023946-12027421 REVERSE LENGTH=219	47.13	174	84	3	1	171	1	169	4e-38	135
maker-scaffold_16-snap-gene-29.2-mRNA-1	AT5G62165.3	AT5G62165.3 | Symbols: AGL42 | AGAMOUS-like 42 | chr5:24965075-24968437 FORWARD LENGTH=210	45.09	173	90	3	1	171	1	170	6e-38	134
maker-scaffold_16-snap-gene-29.2-mRNA-1	AT5G62165.2	AT5G62165.2 | Symbols: AGL42 | AGAMOUS-like 42 | chr5:24965075-24968437 FORWARD LENGTH=210	45.09	173	90	3	1	171	1	170	6e-38	134
maker-scaffold_16-snap-gene-29.2-mRNA-1	AT5G62165.1	AT5G62165.1 | Symbols: AGL42 | AGAMOUS-like 42 | chr5:24965075-24968437 FORWARD LENGTH=210	45.09	173	90	3	1	171	1	170	6e-38	134
maker-scaffold_16-snap-gene-29.2-mRNA-1	AT2G45650.1	AT2G45650.1 | Symbols: AGL6 | AGAMOUS-like 6 | chr2:18804453-18806291 FORWARD LENGTH=252	43.50	177	96	2	1	177	1	173	7e-38	135
maker-scaffold_16-snap-gene-29.2-mRNA-1	AT2G03710.3	AT2G03710.3 | Symbols: SEP4, AGL3 | K-box region and MADS-box transcription factor family protein | chr2:1129622-1131242 FORWARD LENGTH=187	39.89	188	102	3	1	185	1	180	2e-37	132
maker-scaffold_16-snap-gene-29.2-mRNA-1	AT3G58780.3	AT3G58780.3 | Symbols: SHP1 | K-box region and MADS-box transcription factor family protein | chr3:21739150-21741766 FORWARD LENGTH=273	38.19	199	93	3	1	172	16	211	3e-37	134
maker-scaffold_16-snap-gene-29.2-mRNA-1	AT2G03710.2	AT2G03710.2 | Symbols: SEP4, AGL3 | K-box region and MADS-box transcription factor family protein | chr2:1129622-1131628 FORWARD LENGTH=257	37.50	192	114	2	1	189	1	189	1e-36	132
maker-scaffold_16-snap-gene-29.2-mRNA-1	AT2G03710.1	AT2G03710.1 | Symbols: SEP4, AGL3 | K-box region and MADS-box transcription factor family protein | chr2:1129622-1131628 FORWARD LENGTH=258	37.50	192	114	2	1	189	1	189	1e-36	132
maker-scaffold_16-snap-gene-29.2-mRNA-1	AT3G57390.1	AT3G57390.1 | Symbols: AGL18 | AGAMOUS-like 18 | chr3:21233910-21235735 FORWARD LENGTH=256	47.28	184	83	5	1	174	1	180	2e-36	131
maker-scaffold_16-snap-gene-29.2-mRNA-1	AT4G24540.1	AT4G24540.1 | Symbols: AGL24 | AGAMOUS-like 24 | chr4:12671160-12673645 REVERSE LENGTH=220	38.29	222	132	3	1	221	1	218	3e-36	130
maker-scaffold_16-snap-gene-29.2-mRNA-1	AT2G22540.1	AT2G22540.1 | Symbols: SVP, AGL22 | K-box region and MADS-box transcription factor family protein | chr2:9580417-9583603 FORWARD LENGTH=240	43.09	181	98	4	1	179	1	178	6e-36	129
maker-scaffold_16-snap-gene-29.2-mRNA-1	AT5G15800.1	AT5G15800.1 | Symbols: SEP1, AGL2 | K-box region and MADS-box transcription factor family protein | chr5:5151594-5153767 REVERSE LENGTH=251	43.35	173	96	2	1	172	1	172	2e-35	129
maker-scaffold_16-snap-gene-29.2-mRNA-1	AT5G15800.2	AT5G15800.2 | Symbols: SEP1, AGL2 | K-box region and MADS-box transcription factor family protein | chr5:5151594-5153767 REVERSE LENGTH=262	43.35	173	96	2	1	172	1	172	2e-35	129
maker-scaffold_16-snap-gene-29.2-mRNA-1	AT5G23260.2	AT5G23260.2 | Symbols: TT16, ABS, AGL32 | K-box region and MADS-box transcription factor family protein | chr5:7836442-7838340 FORWARD LENGTH=252	40.00	175	93	2	1	170	1	168	3e-35	128
maker-scaffold_16-snap-gene-29.2-mRNA-1	AT5G13790.1	AT5G13790.1 | Symbols: AGL15 | AGAMOUS-like 15 | chr5:4449128-4450802 REVERSE LENGTH=268	45.66	173	86	2	1	173	1	165	4e-35	128
maker-scaffold_16-snap-gene-29.2-mRNA-1	AT3G30260.1	AT3G30260.1 | Symbols: AGL79 | AGAMOUS-like 79 | chr3:11909119-11912880 FORWARD LENGTH=249	45.39	152	81	2	1	151	1	151	4e-35	127
maker-scaffold_16-snap-gene-29.2-mRNA-1	AT4G11880.1	AT4G11880.1 | Symbols: AGL14 | AGAMOUS-like 14 | chr4:7143512-7147108 FORWARD LENGTH=221	50.67	150	67	3	1	147	1	146	5e-35	127
maker-scaffold_16-snap-gene-29.2-mRNA-1	AT5G51870.1	AT5G51870.1 | Symbols: AGL71 | AGAMOUS-like 71 | chr5:21085635-21087923 REVERSE LENGTH=207	45.28	159	83	2	1	157	1	157	8e-35	125
maker-scaffold_16-snap-gene-29.2-mRNA-1	AT5G51870.3	AT5G51870.3 | Symbols: AGL71 | AGAMOUS-like 71 | chr5:21085635-21087923 REVERSE LENGTH=219	42.62	183	95	3	1	181	1	175	9e-35	126
maker-scaffold_16-snap-gene-29.2-mRNA-1	AT2G22540.2	AT2G22540.2 | Symbols: SVP, AGL22 | K-box region and MADS-box transcription factor family protein | chr2:9580417-9583603 FORWARD LENGTH=235	41.99	181	95	4	1	179	1	173	2e-34	125
maker-scaffold_16-snap-gene-29.2-mRNA-1	AT5G51860.2	AT5G51860.2 | Symbols: | K-box region and MADS-box transcription factor family protein | chr5:21081844-21084126 REVERSE LENGTH=202	41.95	174	97	2	1	172	1	172	2e-34	124
maker-scaffold_16-snap-gene-29.2-mRNA-1	AT5G62165.4	AT5G62165.4 | Symbols: AGL42 | AGAMOUS-like 42 | chr5:24965075-24968437 FORWARD LENGTH=196	45.83	168	79	4	1	166	1	158	6e-34	123
maker-scaffold_16-snap-gene-29.2-mRNA-1	AT3G02310.1	AT3G02310.1 | Symbols: SEP2, AGL4 | K-box region and MADS-box transcription factor family protein | chr3:464554-466687 REVERSE LENGTH=250	41.95	174	99	2	1	173	1	173	6e-34	124
maker-scaffold_16-snap-gene-29.2-mRNA-1	AT5G51860.1	AT5G51860.1 | Symbols: | K-box region and MADS-box transcription factor family protein | chr5:21081844-21084126 REVERSE LENGTH=211	41.76	170	95	2	1	168	1	168	7e-34	123
maker-scaffold_16-snap-gene-29.2-mRNA-1	AT1G24260.1	AT1G24260.1 | Symbols: SEP3, AGL9 | K-box region and MADS-box transcription factor family protein | chr1:8593790-8595862 REVERSE LENGTH=250	41.52	171	96	2	1	168	1	170	8e-34	124
maker-scaffold_16-snap-gene-29.2-mRNA-1	AT1G24260.2	AT1G24260.2 | Symbols: SEP3, AGL9 | K-box region and MADS-box transcription factor family protein | chr1:8593790-8595862 REVERSE LENGTH=251	41.28	172	96	2	1	168	1	171	9e-34	124
maker-scaffold_16-snap-gene-29.2-mRNA-1	AT5G51870.2	AT5G51870.2 | Symbols: AGL71 | AGAMOUS-like 71 | chr5:21086162-21087923 REVERSE LENGTH=172	47.65	149	74	2	1	147	1	147	1e-33	121
maker-scaffold_16-snap-gene-29.2-mRNA-1	AT1G24260.3	AT1G24260.3 | Symbols: SEP3 | K-box region and MADS-box transcription factor family protein | chr1:8593790-8595862 REVERSE LENGTH=237	42.86	161	87	2	1	157	1	160	3e-33	122
maker-scaffold_16-snap-gene-29.2-mRNA-1	AT5G23260.1	AT5G23260.1 | Symbols: TT16, ABS, AGL32 | K-box region and MADS-box transcription factor family protein | chr5:7836442-7838340 FORWARD LENGTH=247	40.57	175	87	3	1	170	1	163	5e-33	122
maker-scaffold_16-snap-gene-29.2-mRNA-1	AT5G23260.3	AT5G23260.3 | Symbols: TT16, ABS, AGL32 | K-box region and MADS-box transcription factor family protein | chr5:7836442-7838340 FORWARD LENGTH=238	42.24	161	81	2	1	156	1	154	1e-31	118
maker-scaffold_16-snap-gene-29.2-mRNA-1	AT5G10140.4	AT5G10140.4 | Symbols: FLC | K-box region and MADS-box transcription factor family protein | chr5:3173724-3179339 REVERSE LENGTH=182	42.41	158	81	4	1	157	1	149	1e-30	114
maker-scaffold_16-snap-gene-29.2-mRNA-1	AT5G65050.2	AT5G65050.2 | Symbols: AGL31, MAF2 | AGAMOUS-like 31 | chr5:25982415-25985743 FORWARD LENGTH=178	40.91	176	94	4	1	175	1	167	5e-30	112
maker-scaffold_16-snap-gene-29.2-mRNA-1	AT5G65050.3	AT5G65050.3 | Symbols: AGL31, MAF2 | AGAMOUS-like 31 | chr5:25982415-25986114 FORWARD LENGTH=196	41.04	173	92	4	1	172	1	164	4e-29	110
maker-scaffold_16-snap-gene-29.2-mRNA-1	AT5G10140.2	AT5G10140.2 | Symbols: FLC, FLF, AGL25 | K-box region and MADS-box transcription factor family protein | chr5:3173877-3179339 REVERSE LENGTH=167	41.83	153	79	4	1	152	1	144	4e-29	109
maker-scaffold_16-snap-gene-29.2-mRNA-1	AT5G10140.1	AT5G10140.1 | Symbols: FLC, FLF, AGL25 | K-box region and MADS-box transcription factor family protein | chr5:3173724-3179339 REVERSE LENGTH=196	41.83	153	79	4	1	152	1	144	5e-29	110
maker-scaffold_16-snap-gene-29.2-mRNA-1	AT5G10140.3	AT5G10140.3 | Symbols: | K-box region and MADS-box transcription factor family protein | chr5:3174036-3179339 REVERSE LENGTH=186	41.83	153	79	4	1	152	1	144	6e-29	109
maker-scaffold_16-snap-gene-29.2-mRNA-1	AT5G65060.1	AT5G65060.1 | Symbols: MAF3, FCL3, AGL70 | K-box region and MADS-box transcription factor family protein | chr5:25987527-25991065 FORWARD LENGTH=196	39.31	173	95	4	1	172	1	164	2e-28	108
maker-scaffold_16-snap-gene-29.2-mRNA-1	AT3G54340.1	AT3G54340.1 | Symbols: AP3, ATAP3 | K-box region and MADS-box transcription factor family protein | chr3:20119428-20121087 REVERSE LENGTH=232	35.96	178	88	3	1	163	1	167	1e-27	107
maker-scaffold_16-snap-gene-29.2-mRNA-1	AT5G65060.2	AT5G65060.2 | Symbols: MAF3, FCL3 | K-box region and MADS-box transcription factor family protein | chr5:25987527-25991065 FORWARD LENGTH=185	41.48	176	76	7	1	172	1	153	2e-27	105
maker-scaffold_16-snap-gene-29.2-mRNA-1	AT5G65050.1	AT5G65050.1 | Symbols: AGL31, MAF2 | AGAMOUS-like 31 | chr5:25982415-25986114 FORWARD LENGTH=182	41.40	157	82	4	1	156	1	148	6e-26	101
maker-scaffold_16-snap-gene-29.2-mRNA-1	AT1G71692.1	AT1G71692.1 | Symbols: AGL12, XAL1 | AGAMOUS-like 12 | chr1:26952903-26954939 REVERSE LENGTH=211	36.82	201	111	4	1	191	1	195	1e-25	101
maker-scaffold_16-snap-gene-29.2-mRNA-1	AT5G65070.1	AT5G65070.1 | Symbols: MAF4, FCL4, AGL69 | K-box region and MADS-box transcription factor family protein | chr5:25992310-25995930 FORWARD LENGTH=200	36.72	177	86	4	1	168	1	160	2e-25	100
maker-scaffold_16-snap-gene-29.2-mRNA-1	AT5G65070.2	AT5G65070.2 | Symbols: MAF4, FCL4, AGL69 | K-box region and MADS-box transcription factor family protein | chr5:25992310-25995930 FORWARD LENGTH=231	37.31	193	94	6	1	168	1	191	2e-24	99.0
maker-scaffold_16-snap-gene-29.2-mRNA-1	AT5G20240.1	AT5G20240.1 | Symbols: PI | K-box region and MADS-box transcription factor family protein | chr5:6829203-6831208 FORWARD LENGTH=208	31.49	235	118	7	1	227	1	200	3e-24	97.4
maker-scaffold_16-snap-gene-29.2-mRNA-1	AT1G77080.4	AT1G77080.4 | Symbols: MAF1, FLM, AGL27 | K-box region and MADS-box transcription factor family protein | chr1:28955679-28959845 FORWARD LENGTH=196	41.57	166	87	4	1	165	1	157	2e-23	95.1
maker-scaffold_16-snap-gene-29.2-mRNA-1	AT1G77080.5	AT1G77080.5 | Symbols: | K-box region and MADS-box transcription factor family protein | chr1:28955679-28959610 FORWARD LENGTH=173	41.57	166	87	4	1	165	1	157	2e-23	94.4
maker-scaffold_16-snap-gene-29.2-mRNA-1	AT5G65070.3	AT5G65070.3 | Symbols: MAF4 | K-box region and MADS-box transcription factor family protein | chr5:25992310-25995930 FORWARD LENGTH=232	34.52	197	95	5	1	168	1	192	8e-23	94.4
maker-scaffold_16-snap-gene-29.2-mRNA-1	AT5G65080.1	AT5G65080.1 | Symbols: MAF5, AGL68 | K-box region and MADS-box transcription factor family protein | chr5:25997650-26002211 FORWARD LENGTH=205	37.82	156	87	4	1	155	8	154	4e-21	89.0
maker-scaffold_16-snap-gene-29.2-mRNA-1	AT1G31140.2	AT1G31140.2 | Symbols: GOA | GORDITA | chr1:11118031-11119673 FORWARD LENGTH=215	35.53	152	90	2	1	147	1	149	4e-21	89.0
maker-scaffold_16-snap-gene-29.2-mRNA-1	AT1G31140.1	AT1G31140.1 | Symbols: AGL63, GOA | GORDITA | chr1:11118031-11119673 FORWARD LENGTH=213	35.53	152	88	3	1	147	1	147	8e-21	88.2
maker-scaffold_16-snap-gene-29.2-mRNA-1	AT1G77980.1	AT1G77980.1 | Symbols: AGL66 | AGAMOUS-like 66 | chr1:29315212-29317067 REVERSE LENGTH=332	32.28	189	88	3	1	150	1	188	1e-20	89.0
maker-scaffold_16-snap-gene-29.2-mRNA-1	AT5G65080.2	AT5G65080.2 | Symbols: MAF5, AGL68 | K-box region and MADS-box transcription factor family protein | chr5:25997671-26002211 FORWARD LENGTH=197	33.55	155	94	2	1	155	1	146	1e-19	84.3
maker-scaffold_16-snap-gene-29.2-mRNA-1	AT1G77080.2	AT1G77080.2 | Symbols: MAF1, FLM, AGL27 | K-box region and MADS-box transcription factor family protein | chr1:28955679-28959845 FORWARD LENGTH=192	38.46	169	84	3	1	165	1	153	2e-19	84.0
maker-scaffold_16-snap-gene-29.2-mRNA-1	AT1G22130.1	AT1G22130.1 | Symbols: AGL104 | AGAMOUS-like 104 | chr1:7812387-7814259 REVERSE LENGTH=335	56.34	71	30	1	1	71	1	70	9e-19	83.6
maker-scaffold_16-snap-gene-29.2-mRNA-1	AT1G18750.1	AT1G18750.1 | Symbols: AGL65 | AGAMOUS-like 65 | chr1:6467266-6469640 FORWARD LENGTH=389	45.21	73	40	0	1	73	1	73	5e-17	79.3
maker-scaffold_16-snap-gene-29.2-mRNA-1	AT2G03060.2	AT2G03060.2 | Symbols: AGL30 | AGAMOUS-like 30 | chr2:901614-903569 FORWARD LENGTH=386	47.30	74	39	0	1	74	1	74	8e-17	78.6
maker-scaffold_16-snap-gene-29.2-mRNA-1	AT1G72350.1	AT1G72350.1 | Symbols: | MADS-box transcription factor family protein | chr1:27239273-27239947 REVERSE LENGTH=224	37.30	126	64	3	2	117	43	163	3e-16	75.1
maker-scaffold_16-snap-gene-29.2-mRNA-1	AT2G34440.1	AT2G34440.1 | Symbols: AGL29 | AGAMOUS-like 29 | chr2:14526950-14527468 FORWARD LENGTH=172	46.58	73	37	1	1	73	1	71	6e-16	73.6
maker-scaffold_16-snap-gene-29.2-mRNA-1	AT1G77950.2	AT1G77950.2 | Symbols: AGL67 | AGAMOUS-like 67 | chr1:29307029-29309667 FORWARD LENGTH=252	47.89	71	36	1	1	71	1	70	8e-16	74.3
maker-scaffold_16-snap-gene-29.2-mRNA-1	AT1G77950.1	AT1G77950.1 | Symbols: AGL67 | AGAMOUS-like 67 | chr1:29307029-29309667 FORWARD LENGTH=252	47.89	71	36	1	1	71	1	70	8e-16	74.3
maker-scaffold_16-snap-gene-29.2-mRNA-1	AT2G24840.1	AT2G24840.1 | Symbols: AGL61, DIA | AGAMOUS-like 61 | chr2:10581082-10581876 FORWARD LENGTH=264	50.00	72	34	1	1	72	62	131	9e-16	73.9
maker-scaffold_16-snap-gene-29.2-mRNA-1	AT3G66656.1	AT3G66656.1 | Symbols: AGL91 | AGAMOUS-like 91 | chr3:2091262-2091798 REVERSE LENGTH=178	54.10	61	28	0	1	61	1	61	2e-15	72.4
maker-scaffold_16-snap-gene-29.2-mRNA-1	AT2G03060.1	AT2G03060.1 | Symbols: AGL30 | AGAMOUS-like 30 | chr2:901614-903639 FORWARD LENGTH=332	51.56	64	31	0	1	64	1	64	1e-14	72.0
maker-scaffold_16-snap-gene-29.2-mRNA-1	AT1G01530.1	AT1G01530.1 | Symbols: AGL28 | AGAMOUS-like 28 | chr1:192640-193662 REVERSE LENGTH=247	52.46	61	29	0	1	61	6	66	1e-14	70.9
maker-scaffold_16-snap-gene-29.2-mRNA-1	AT5G60440.1	AT5G60440.1 | Symbols: AGL62 | AGAMOUS-like 62 | chr5:24306329-24307520 FORWARD LENGTH=299	48.57	70	34	1	2	71	7	74	6e-14	69.7
maker-scaffold_16-snap-gene-29.2-mRNA-1	AT1G69540.1	AT1G69540.1 | Symbols: AGL94 | AGAMOUS-like 94 | chr1:26145306-26147159 REVERSE LENGTH=344	56.60	53	23	0	1	53	1	53	4e-13	67.4
maker-scaffold_16-snap-gene-29.2-mRNA-1	AT4G18960.2	AT4G18960.2 | Symbols: AG | K-box region and MADS-box transcription factor family protein | chr4:10384041-10388272 FORWARD LENGTH=238	33.33	120	73	2	64	179	64	180	6e-13	65.9
maker-scaffold_16-snap-gene-29.2-mRNA-1	AT4G36590.1	AT4G36590.1 | Symbols: | MADS-box transcription factor family protein | chr4:17261146-17262189 REVERSE LENGTH=248	33.33	162	84	6	2	142	7	165	3e-12	64.3
maker-scaffold_16-snap-gene-29.2-mRNA-1	AT2G26320.1	AT2G26320.1 | Symbols: AGL33 | AGAMOUS-like 33 | chr2:11205389-11206287 REVERSE LENGTH=109	40.28	72	43	0	1	72	17	88	3e-12	61.6
maker-scaffold_16-snap-gene-29.2-mRNA-1	AT1G65360.1	AT1G65360.1 | Symbols: AGL23 | AGAMOUS-like 23 | chr1:24281337-24282151 FORWARD LENGTH=226	44.26	61	34	0	1	61	6	66	5e-12	63.2
maker-scaffold_16-snap-gene-29.2-mRNA-1	AT5G60910.2	AT5G60910.2 | Symbols: AGL8, FUL | AGAMOUS-like 8 | chr5:24502736-24504934 REVERSE LENGTH=180	33.33	111	73	1	64	173	1	111	1e-11	61.2
maker-scaffold_16-snap-gene-29.2-mRNA-1	AT3G04100.1	AT3G04100.1 | Symbols: AGL57 | AGAMOUS-like 57 | chr3:1075299-1075922 FORWARD LENGTH=207	42.03	69	38	1	2	70	14	80	1e-11	61.6
maker-scaffold_16-snap-gene-29.2-mRNA-1	AT1G47760.1	AT1G47760.1 | Symbols: AGL102 | AGAMOUS-like 102 | chr1:17572451-17573159 FORWARD LENGTH=184	45.45	55	30	0	1	55	1	55	6e-10	56.6
maker-scaffold_16-snap-gene-29.2-mRNA-1	AT1G29962.1	AT1G29962.1 | Symbols: AGL64 | AGAMOUS-like 64 | chr1:10496730-10497287 FORWARD LENGTH=185	40.00	70	40	1	2	71	8	75	2e-09	55.5
maker-scaffold_16-snap-gene-29.2-mRNA-1	AT1G28460.1	AT1G28460.1 | Symbols: AGL59 | AGAMOUS-like 59 | chr1:10006230-10006778 FORWARD LENGTH=182	41.43	70	39	1	2	71	8	75	2e-09	55.5
maker-scaffold_16-snap-gene-29.2-mRNA-1	AT3G05860.3	AT3G05860.3 | Symbols: | MADS-box transcription factor family protein | chr3:1751406-1752355 REVERSE LENGTH=249	36.62	71	45	0	1	71	1	71	4e-09	55.5
maker-scaffold_16-snap-gene-29.2-mRNA-1	AT3G05860.1	AT3G05860.1 | Symbols: | MADS-box transcription factor family protein | chr3:1751406-1752355 REVERSE LENGTH=260	36.62	71	45	0	1	71	1	71	4e-09	55.5
maker-scaffold_16-snap-gene-29.2-mRNA-1	AT3G05860.2	AT3G05860.2 | Symbols: | MADS-box transcription factor family protein | chr3:1751655-1752355 REVERSE LENGTH=207	36.62	71	45	0	1	71	1	71	8e-09	53.9
maker-scaffold_16-snap-gene-29.2-mRNA-1	AT1G17310.1	AT1G17310.1 | Symbols: | MADS-box transcription factor family protein | chr1:5928014-5928667 REVERSE LENGTH=217	44.07	59	29	1	15	73	61	115	1e-08	53.9
maker-scaffold_16-snap-gene-29.2-mRNA-1	AT1G22590.2	AT1G22590.2 | Symbols: AGL87 | AGAMOUS-like 87 | chr1:7983511-7984002 FORWARD LENGTH=163	27.33	150	96	3	1	140	1	147	3e-08	51.6
maker-scaffold_16-snap-gene-29.2-mRNA-1	AT1G46408.1	AT1G46408.1 | Symbols: AGL97 | AGAMOUS-like 97 | chr1:17232135-17232935 REVERSE LENGTH=266	31.82	132	73	4	5	133	7	124	5e-08	52.4
maker-scaffold_16-snap-gene-29.2-mRNA-1	AT5G26580.1	AT5G26580.1 | Symbols: AGL34 | AGAMOUS-like-34 | chr5:9393065-9394102 REVERSE LENGTH=345	32.99	97	56	2	1	88	1	97	7e-08	52.4
maker-scaffold_16-snap-gene-29.2-mRNA-1	AT1G28450.1	AT1G28450.1 | Symbols: AGL58 | AGAMOUS-like 58 | chr1:10003966-10004523 FORWARD LENGTH=185	37.14	70	42	1	2	71	8	75	4e-07	48.9
maker-scaffold_16-snap-gene-29.2-mRNA-1	AT3G18650.1	AT3G18650.1 | Symbols: AGL103 | AGAMOUS-like 103 | chr3:6417344-6418504 REVERSE LENGTH=386	38.10	63	39	0	14	76	29	91	9e-07	48.9
maker-scaffold_16-snap-gene-29.2-mRNA-1	AT5G62165.5	AT5G62165.5 | Symbols: AGL42 | AGAMOUS-like 42 | chr5:24965172-24968437 FORWARD LENGTH=157	38.71	62	38	0	110	171	56	117	1e-06	47.4
maker-scaffold_16-snap-gene-29.2-mRNA-1	AT2G40210.1	AT2G40210.1 | Symbols: AGL48 | AGAMOUS-like 48 | chr2:16793213-16794328 REVERSE LENGTH=371	48.98	49	25	0	1	49	1	49	3e-06	47.8
maker-scaffold_16-snap-gene-29.2-mRNA-1	AT1G65300.1	AT1G65300.1 | Symbols: PHE2, AGL38 | AGAMOUS-like 38 | chr1:24254929-24255765 FORWARD LENGTH=278	24.27	239	146	8	5	211	4	239	3e-06	47.0
maker-scaffold_16-snap-gene-29.2-mRNA-1	AT3G57390.2	AT3G57390.2 | Symbols: AGL18 | AGAMOUS-like 18 | chr3:21234613-21235735 FORWARD LENGTH=195	35.54	121	66	4	64	174	1	119	8e-06	45.4
maker-scaffold_16-augustus-gene-29.53-mRNA-2	AT4G37930.1	AT4G37930.1 | Symbols: SHM1, STM, SHMT1 | serine transhydroxymethyltransferase 1 | chr4:17831891-17834742 REVERSE LENGTH=517	88.61	518	54	3	1	514	1	517	0.0	926
maker-scaffold_16-augustus-gene-29.53-mRNA-2	AT5G26780.1	AT5G26780.1 | Symbols: SHM2 | serine hydroxymethyltransferase 2 | chr5:9418299-9421725 FORWARD LENGTH=517	85.85	516	68	2	3	513	1	516	0.0	902
maker-scaffold_16-augustus-gene-29.53-mRNA-2	AT5G26780.2	AT5G26780.2 | Symbols: SHM2 | serine hydroxymethyltransferase 2 | chr5:9418299-9421725 FORWARD LENGTH=533	83.46	532	67	3	3	513	1	532	0.0	892
maker-scaffold_16-augustus-gene-29.53-mRNA-2	AT5G26780.3	AT5G26780.3 | Symbols: SHM2 | serine hydroxymethyltransferase 2 | chr5:9418299-9421725 FORWARD LENGTH=533	83.46	532	67	3	3	513	1	532	0.0	892
maker-scaffold_16-augustus-gene-29.53-mRNA-2	AT4G32520.2	AT4G32520.2 | Symbols: SHM3 | serine hydroxymethyltransferase 3 | chr4:15689642-15692334 REVERSE LENGTH=529	62.42	455	153	3	56	504	86	528	0.0	581
maker-scaffold_16-augustus-gene-29.53-mRNA-2	AT4G32520.1	AT4G32520.1 | Symbols: SHM3, AtSHMT3 | serine hydroxymethyltransferase 3 | chr4:15689642-15692334 REVERSE LENGTH=529	62.42	455	153	3	56	504	86	528	0.0	581
maker-scaffold_16-augustus-gene-29.53-mRNA-2	AT4G13930.1	AT4G13930.1 | Symbols: SHM4 | serine hydroxymethyltransferase 4 | chr4:8048013-8050021 REVERSE LENGTH=471	57.60	467	192	4	50	514	9	471	0.0	536
maker-scaffold_16-augustus-gene-29.53-mRNA-2	AT4G13890.1	AT4G13890.1 | Symbols: SHM5, EDA36, EDA37 | Pyridoxal phosphate (PLP)-dependent transferases superfamily protein | chr4:8032146-8033718 REVERSE LENGTH=470	56.33	458	194	4	50	505	9	462	6e-178	513
maker-scaffold_16-augustus-gene-29.53-mRNA-2	AT1G36370.1	AT1G36370.1 | Symbols: SHM7 | serine hydroxymethyltransferase 7 | chr1:13696240-13698576 REVERSE LENGTH=598	52.72	459	204	5	50	500	135	588	2e-158	468
maker-scaffold_16-augustus-gene-29.53-mRNA-2	AT1G22020.1	AT1G22020.1 | Symbols: SHM6 | serine hydroxymethyltransferase 6 | chr1:7754599-7757087 FORWARD LENGTH=599	51.08	464	216	4	50	506	139	598	2e-156	463
genemark-scaffold_16-processed-gene-29.10-mRNA-1	AT3G42170.1	AT3G42170.1 | Symbols: | BED zinc finger ;hAT family dimerisation domain | chr3:14321838-14323928 FORWARD LENGTH=696	39.58	48	29	0	1	48	627	674	1e-07	48.5
augustus_masked-scaffold_16-processed-gene-29.34-mRNA-1	AT1G70780.1	AT1G70780.1 | Symbols: | unknown protein; FUNCTIONS IN: molecular_function unknown; INVOLVED IN: biological_process unknown; LOCATED IN: mitochondrion; EXPRESSED IN: sperm cell, male gametophyte, pollen tube; EXPRESSED DURING: L mature pollen stage, M germinated pollen stage; BEST Arabidopsis thaliana protein match is: unknown protein (TAIR:AT1G23150.1); Has 143 Blast hits to 143 proteins in 17 species: Archae - 0; Bacteria - 0; Metazoa - 0; Fungi - 0; Plants - 143; Viruses - 0; Other Eukaryotes - 0 (source: NCBI BLink). | chr1:26695462-26695975 REVERSE LENGTH=140	45.59	136	66	3	6	135	7	140	9e-28	102
augustus_masked-scaffold_16-processed-gene-29.34-mRNA-1	AT1G23150.1	AT1G23150.1 | Symbols: | unknown protein; BEST Arabidopsis thaliana protein match is: unknown protein (TAIR:AT1G70780.1); Has 124 Blast hits to 124 proteins in 17 species: Archae - 0; Bacteria - 0; Metazoa - 0; Fungi - 0; Plants - 124; Viruses - 0; Other Eukaryotes - 0 (source: NCBI BLink). | chr1:8206948-8207461 FORWARD LENGTH=141	46.92	130	60	2	14	135	13	141	7e-27	100
augustus_masked-scaffold_16-processed-gene-29.34-mRNA-1	AT5G37730.1	AT5G37730.1 | Symbols: | unknown protein; BEST Arabidopsis thaliana protein match is: unknown protein (TAIR:AT1G23150.1); Has 1807 Blast hits to 1807 proteins in 277 species: Archae - 0; Bacteria - 0; Metazoa - 736; Fungi - 347; Plants - 385; Viruses - 0; Other Eukaryotes - 339 (source: NCBI BLink). | chr5:14986141-14986884 REVERSE LENGTH=182	50.59	85	41	1	14	98	15	98	9e-24	92.8
augustus_masked-scaffold_16-processed-gene-29.34-mRNA-1	AT4G22758.1	AT4G22758.1 | Symbols: | unknown protein; LOCATED IN: chloroplast; BEST Arabidopsis thaliana protein match is: unknown protein (TAIR:AT2G27830.1). | chr4:11958477-11959904 FORWARD LENGTH=255	36.14	83	51	2	16	98	123	203	1e-07	48.9
augustus_masked-scaffold_16-processed-gene-29.34-mRNA-1	AT2G27830.1	AT2G27830.1 | Symbols: | unknown protein; BEST Arabidopsis thaliana protein match is: unknown protein (TAIR:AT4G22758.1); Has 131 Blast hits to 131 proteins in 17 species: Archae - 0; Bacteria - 0; Metazoa - 0; Fungi - 0; Plants - 131; Viruses - 0; Other Eukaryotes - 0 (source: NCBI BLink). | chr2:11860734-11861306 FORWARD LENGTH=190	28.05	82	59	0	16	97	71	152	2e-06	45.1
maker-scaffold_16-snap-gene-29.5-mRNA-1	AT1G48590.1	AT1G48590.1 | Symbols: | Calcium-dependent lipid-binding (CaLB domain) family protein | chr1:17962979-17964274 FORWARD LENGTH=169	63.45	145	53	0	21	165	24	168	1e-65	201
maker-scaffold_16-snap-gene-29.5-mRNA-1	AT1G48590.2	AT1G48590.2 | Symbols: | Calcium-dependent lipid-binding (CaLB domain) family protein | chr1:17962886-17964274 FORWARD LENGTH=200	63.45	145	53	0	21	165	55	199	3e-65	202
maker-scaffold_16-snap-gene-29.5-mRNA-1	AT3G17980.1	AT3G17980.1 | Symbols: | Calcium-dependent lipid-binding (CaLB domain) family protein | chr3:6152417-6153115 FORWARD LENGTH=177	58.33	144	60	0	21	164	31	174	6e-62	192
maker-scaffold_16-snap-gene-29.5-mRNA-1	AT1G66360.1	AT1G66360.1 | Symbols: | Calcium-dependent lipid-binding (CaLB domain) family protein | chr1:24751431-24752607 FORWARD LENGTH=174	60.14	143	55	1	21	161	19	161	7e-61	189
maker-scaffold_16-snap-gene-29.5-mRNA-1	AT5G37740.1	AT5G37740.1 | Symbols: | Calcium-dependent lipid-binding (CaLB domain) family protein | chr5:14992148-14993431 FORWARD LENGTH=168	57.82	147	59	1	21	164	19	165	2e-59	186
maker-scaffold_16-snap-gene-29.5-mRNA-1	AT1G70810.1	AT1G70810.1 | Symbols: | Calcium-dependent lipid-binding (CaLB domain) family protein | chr1:26704207-26705091 FORWARD LENGTH=165	59.72	144	58	0	21	164	19	162	6e-57	179
maker-scaffold_16-snap-gene-29.5-mRNA-1	AT1G73580.1	AT1G73580.1 | Symbols: | Calcium-dependent lipid-binding (CaLB domain) family protein | chr1:27654841-27655518 FORWARD LENGTH=168	51.39	144	70	0	21	164	22	165	3e-56	177
maker-scaffold_16-snap-gene-29.5-mRNA-1	AT5G37740.2	AT5G37740.2 | Symbols: | Calcium-dependent lipid-binding (CaLB domain) family protein | chr5:14992148-14993431 FORWARD LENGTH=178	54.14	157	59	2	21	164	19	175	8e-56	177
maker-scaffold_16-snap-gene-29.5-mRNA-1	AT2G01540.1	AT2G01540.1 | Symbols: | Calcium-dependent lipid-binding (CaLB domain) family protein | chr2:242297-243233 REVERSE LENGTH=180	57.86	140	57	1	21	158	20	159	8e-55	174
maker-scaffold_16-snap-gene-29.5-mRNA-1	AT1G70790.1	AT1G70790.1 | Symbols: | Calcium-dependent lipid-binding (CaLB domain) family protein | chr1:26700724-26702127 FORWARD LENGTH=185	55.56	144	62	1	21	162	20	163	3e-54	173
maker-scaffold_16-snap-gene-29.5-mRNA-1	AT1G70790.2	AT1G70790.2 | Symbols: | Calcium-dependent lipid-binding (CaLB domain) family protein | chr1:26700724-26702127 FORWARD LENGTH=185	55.56	144	62	1	21	162	20	163	3e-54	173
maker-scaffold_16-snap-gene-29.5-mRNA-1	AT1G70800.1	AT1G70800.1 | Symbols: | Calcium-dependent lipid-binding (CaLB domain) family protein | chr1:26702757-26703650 FORWARD LENGTH=174	56.34	142	62	0	21	162	28	169	7e-54	172
maker-scaffold_16-snap-gene-29.5-mRNA-1	AT1G23140.1	AT1G23140.1 | Symbols: | Calcium-dependent lipid-binding (CaLB domain) family protein | chr1:8202362-8203172 REVERSE LENGTH=165	49.30	142	72	0	23	164	21	162	2e-45	149
maker-scaffold_16-snap-gene-29.5-mRNA-1	AT1G48590.3	AT1G48590.3 | Symbols: | Calcium-dependent lipid-binding (CaLB domain) family protein | chr1:17962886-17964274 FORWARD LENGTH=168	48.28	145	43	1	21	165	55	167	1e-40	137
maker-scaffold_16-snap-gene-29.5-mRNA-1	AT5G47710.2	AT5G47710.2 | Symbols: | Calcium-dependent lipid-binding (CaLB domain) family protein | chr5:19330470-19331178 FORWARD LENGTH=166	44.76	143	77	2	22	162	20	162	2e-34	121
maker-scaffold_16-snap-gene-29.5-mRNA-1	AT5G47710.1	AT5G47710.1 | Symbols: | Calcium-dependent lipid-binding (CaLB domain) family protein | chr5:19330470-19331178 FORWARD LENGTH=166	44.76	143	77	2	22	162	20	162	2e-34	121
maker-scaffold_16-snap-gene-29.5-mRNA-1	AT3G07940.1	AT3G07940.1 | Symbols: | Calcium-dependent ARF-type GTPase activating protein family | chr3:2529542-2531368 FORWARD LENGTH=385	44.37	142	78	1	21	161	242	383	6e-31	116
maker-scaffold_16-snap-gene-29.5-mRNA-1	AT4G05330.1	AT4G05330.1 | Symbols: AGD13 | ARF-GAP domain 13 | chr4:2720772-2722679 REVERSE LENGTH=336	42.14	140	80	1	21	159	193	332	9e-30	112
maker-scaffold_16-snap-gene-29.5-mRNA-1	AT4G21160.4	AT4G21160.4 | Symbols: ZAC | Calcium-dependent ARF-type GTPase activating protein family | chr4:11284694-11286532 FORWARD LENGTH=337	41.43	140	81	1	21	159	194	333	7e-29	110
maker-scaffold_16-snap-gene-29.5-mRNA-1	AT4G21160.2	AT4G21160.2 | Symbols: ZAC | Calcium-dependent ARF-type GTPase activating protein family | chr4:11284694-11286532 FORWARD LENGTH=337	41.43	140	81	1	21	159	194	333	7e-29	110
maker-scaffold_16-snap-gene-29.5-mRNA-1	AT4G21160.3	AT4G21160.3 | Symbols: ZAC | Calcium-dependent ARF-type GTPase activating protein family | chr4:11284694-11286532 FORWARD LENGTH=337	41.43	140	81	1	21	159	194	333	7e-29	110
maker-scaffold_16-snap-gene-29.5-mRNA-1	AT4G21160.1	AT4G21160.1 | Symbols: ZAC, AGD12 | Calcium-dependent ARF-type GTPase activating protein family | chr4:11284694-11286532 FORWARD LENGTH=337	41.43	140	81	1	21	159	194	333	7e-29	110
maker-scaffold_16-snap-gene-29.5-mRNA-1	AT1G03370.1	AT1G03370.1 | Symbols: | C2 calcium/lipid-binding and GRAM domain containing protein | chr1:830968-834996 FORWARD LENGTH=1020	44.64	56	31	0	28	83	22	77	5e-10	57.8
maker-scaffold_16-snap-gene-29.5-mRNA-1	AT5G04220.1	AT5G04220.1 | Symbols: SYTC, ATSYTC, NTMC2TYPE1.3, NTMC2T1.3, SYT3 | Calcium-dependent lipid-binding (CaLB domain) family protein | chr5:1155985-1157366 REVERSE LENGTH=318	42.86	63	32	2	27	85	59	121	1e-08	53.1
maker-scaffold_16-snap-gene-29.5-mRNA-1	AT5G04220.2	AT5G04220.2 | Symbols: SYTC, ATSYTC, NTMC2TYPE1.3, NTMC2T1.3, SYT3 | Calcium-dependent lipid-binding (CaLB domain) family protein | chr5:1155985-1158620 REVERSE LENGTH=540	42.86	63	32	2	27	85	281	343	2e-08	52.8
maker-scaffold_16-snap-gene-29.5-mRNA-1	AT1G53590.1	AT1G53590.1 | Symbols: NTMC2TYPE6.1, NTMC2T6.1 | Calcium-dependent lipid-binding (CaLB domain) family protein | chr1:19996556-20000127 FORWARD LENGTH=751	30.91	110	67	4	28	130	303	410	9e-08	50.8
maker-scaffold_16-snap-gene-29.5-mRNA-1	AT2G20990.1	AT2G20990.1 | Symbols: SYTA, NTMC2TYPE1.1, ATSYTA, NTMC2T1.1, SYT1 | synaptotagmin A | chr2:9014827-9017829 FORWARD LENGTH=541	36.49	74	43	2	27	96	280	353	2e-07	49.7
maker-scaffold_16-snap-gene-29.5-mRNA-1	AT2G20990.3	AT2G20990.3 | Symbols: SYTA | synaptotagmin A | chr2:9014827-9017829 FORWARD LENGTH=579	36.49	74	43	2	27	96	318	391	2e-07	49.7
maker-scaffold_16-snap-gene-29.5-mRNA-1	AT2G21010.1	AT2G21010.1 | Symbols: | Calcium-dependent lipid-binding (CaLB domain) family protein | chr2:9020944-9021870 FORWARD LENGTH=256	36.11	72	42	2	29	96	5	76	7e-07	47.8
maker-scaffold_16-snap-gene-29.5-mRNA-1	AT2G21040.1	AT2G21040.1 | Symbols: | Calcium-dependent lipid-binding (CaLB domain) family protein | chr2:9026157-9027310 FORWARD LENGTH=261	32.94	85	49	4	28	110	34	112	1e-06	47.0
maker-scaffold_16-snap-gene-29.5-mRNA-1	AT1G63220.1	AT1G63220.1 | Symbols: | Calcium-dependent lipid-binding (CaLB domain) family protein | chr1:23449017-23450244 FORWARD LENGTH=147	25.98	127	70	5	29	137	26	146	1e-06	45.4
maker-scaffold_16-snap-gene-29.5-mRNA-1	AT3G14590.3	AT3G14590.3 | Symbols: NTMC2T6.2 | Calcium-dependent lipid-binding (CaLB domain) family protein | chr3:4904448-4907881 REVERSE LENGTH=706	32.22	90	54	3	28	111	273	361	2e-06	46.6
maker-scaffold_16-snap-gene-29.5-mRNA-1	AT2G20990.2	AT2G20990.2 | Symbols: SYTA | synaptotagmin A | chr2:9014827-9017829 FORWARD LENGTH=565	41.51	53	27	2	27	75	280	332	2e-06	46.2
maker-scaffold_16-snap-gene-29.5-mRNA-1	AT3G14590.2	AT3G14590.2 | Symbols: NTMC2TYPE6.2, NTMC2T6.2 | Calcium-dependent lipid-binding (CaLB domain) family protein | chr3:4904448-4907741 REVERSE LENGTH=737	32.22	90	54	3	28	111	304	392	2e-06	46.6
maker-scaffold_16-snap-gene-29.5-mRNA-1	AT3G14590.1	AT3G14590.1 | Symbols: NTMC2TYPE6.2, NTMC2T6.2 | Calcium-dependent lipid-binding (CaLB domain) family protein | chr3:4904448-4907506 REVERSE LENGTH=692	32.22	90	54	3	28	111	259	347	2e-06	46.2
maker-scaffold_16-snap-gene-29.5-mRNA-1	AT4G35790.3	AT4G35790.3 | Symbols: ATPLDDELTA, PLDDELTA | phospholipase D delta | chr4:16956681-16959875 REVERSE LENGTH=693	29.17	96	55	2	23	117	72	155	2e-06	46.2
maker-scaffold_16-snap-gene-29.5-mRNA-1	AT4G35790.2	AT4G35790.2 | Symbols: ATPLDDELTA, PLDDELTA | phospholipase D delta | chr4:16955774-16959875 REVERSE LENGTH=857	29.17	96	55	2	23	117	72	155	3e-06	46.6
maker-scaffold_16-snap-gene-29.5-mRNA-1	AT4G35790.1	AT4G35790.1 | Symbols: ATPLDDELTA, PLDDELTA | phospholipase D delta | chr4:16955774-16959875 REVERSE LENGTH=868	29.17	96	55	2	23	117	72	155	3e-06	46.2
maker-scaffold_16-snap-gene-29.5-mRNA-1	AT3G55470.1	AT3G55470.1 | Symbols: | Calcium-dependent lipid-binding (CaLB domain) family protein | chr3:20564356-20566092 FORWARD LENGTH=156	29.63	108	61	5	29	129	26	125	5e-06	44.3
maker-scaffold_16-snap-gene-29.5-mRNA-1	AT3G55470.2	AT3G55470.2 | Symbols: | Calcium-dependent lipid-binding (CaLB domain) family protein | chr3:20564356-20566092 FORWARD LENGTH=155	29.91	107	61	5	29	129	26	124	5e-06	44.3
maker-scaffold_16-snap-gene-29.5-mRNA-1	AT1G05500.1	AT1G05500.1 | Symbols: SYTE, ATSYTE, NTMC2TYPE2.1, NTMC2T2.1, SYT5 | Calcium-dependent lipid-binding (CaLB domain) family protein | chr1:1625098-1628940 FORWARD LENGTH=560	43.10	58	30	2	28	82	456	513	6e-06	45.4
genemark-scaffold_16-processed-gene-29.22-mRNA-1	AT1G66370.1	AT1G66370.1 | Symbols: MYB113, AtMYB113 | myb domain protein 113 | chr1:24753634-24754604 FORWARD LENGTH=246	60.56	142	50	2	11	146	7	148	5e-53	176
genemark-scaffold_16-processed-gene-29.22-mRNA-1	AT1G56650.1	AT1G56650.1 | Symbols: PAP1, MYB75, SIAA1, ATMYB75 | production of anthocyanin pigment 1 | chr1:21233714-21235089 REVERSE LENGTH=248	62.41	141	48	2	11	146	7	147	4e-49	166
genemark-scaffold_16-processed-gene-29.22-mRNA-1	AT1G66380.1	AT1G66380.1 | Symbols: MYB114, AtMYB114 | myb domain protein 114 | chr1:24757413-24758490 FORWARD LENGTH=139	77.45	102	23	0	11	112	7	108	1e-48	161
genemark-scaffold_16-processed-gene-29.22-mRNA-1	AT1G66390.1	AT1G66390.1 | Symbols: ATMYB90, PAP2, MYB90 | myb domain protein 90 | chr1:24764052-24765400 FORWARD LENGTH=249	62.68	142	47	2	11	146	7	148	2e-47	161
genemark-scaffold_16-processed-gene-29.22-mRNA-1	AT1G22640.1	AT1G22640.1 | Symbols: ATMYB3, MYB3 | myb domain protein 3 | chr1:8006289-8007219 FORWARD LENGTH=257	57.14	112	48	0	1	112	1	112	4e-39	140
genemark-scaffold_16-processed-gene-29.22-mRNA-1	AT4G09460.1	AT4G09460.1 | Symbols: AtMYB6, MYB6 | myb domain protein 6 | chr4:5993019-5994038 FORWARD LENGTH=236	63.64	99	36	0	14	112	14	112	2e-38	137
genemark-scaffold_16-processed-gene-29.22-mRNA-1	AT5G35550.1	AT5G35550.1 | Symbols: TT2, ATMYB123, MYB123, ATTT2 | Duplicated homeodomain-like superfamily protein | chr5:13726807-13727729 FORWARD LENGTH=258	63.37	101	37	0	12	112	14	114	2e-38	138
genemark-scaffold_16-processed-gene-29.22-mRNA-1	AT4G38620.1	AT4G38620.1 | Symbols: ATMYB4, MYB4 | myb domain protein 4 | chr4:18053866-18054876 FORWARD LENGTH=282	62.63	99	37	0	14	112	14	112	1e-37	136
genemark-scaffold_16-processed-gene-29.22-mRNA-1	AT2G16720.1	AT2G16720.1 | Symbols: MYB7, ATMYB7, ATY49 | myb domain protein 7 | chr2:7255669-7256550 REVERSE LENGTH=269	61.39	101	39	0	12	112	12	112	2e-37	135
genemark-scaffold_16-processed-gene-29.22-mRNA-1	AT1G35515.1	AT1G35515.1 | Symbols: HOS10, MYB8 | high response to osmotic stress 10 | chr1:13077926-13080265 FORWARD LENGTH=212	54.46	112	51	0	1	112	1	112	1e-36	132
genemark-scaffold_16-processed-gene-29.22-mRNA-1	AT4G34990.1	AT4G34990.1 | Symbols: AtMYB32, MYB32 | myb domain protein 32 | chr4:16661370-16662289 REVERSE LENGTH=274	62.63	99	37	0	14	112	14	112	3e-36	132
genemark-scaffold_16-processed-gene-29.22-mRNA-1	AT4G01680.3	AT4G01680.3 | Symbols: MYB55 | myb domain protein 55 | chr4:716401-717415 REVERSE LENGTH=241	55.45	110	49	0	1	110	1	110	3e-36	131
genemark-scaffold_16-processed-gene-29.22-mRNA-1	AT5G16770.2	AT5G16770.2 | Symbols: AtMYB9, MYB9 | myb domain protein 9 | chr5:5515209-5516734 FORWARD LENGTH=336	56.86	102	44	0	11	112	11	112	4e-36	134
genemark-scaffold_16-processed-gene-29.22-mRNA-1	AT5G16770.1	AT5G16770.1 | Symbols: AtMYB9, MYB9 | myb domain protein 9 | chr5:5515209-5516734 FORWARD LENGTH=336	56.86	102	44	0	11	112	11	112	4e-36	134
genemark-scaffold_16-processed-gene-29.22-mRNA-1	AT4G01680.1	AT4G01680.1 | Symbols: MYB55, AtMYB55 | myb domain protein 55 | chr4:716222-717415 REVERSE LENGTH=336	60.61	99	39	0	12	110	12	110	7e-36	133
genemark-scaffold_16-processed-gene-29.22-mRNA-1	AT5G49330.1	AT5G49330.1 | Symbols: MYB111, ATMYB111, PFG3 | myb domain protein 111 | chr5:19999147-20001293 REVERSE LENGTH=342	57.28	103	44	0	10	112	10	112	1e-35	132
genemark-scaffold_16-processed-gene-29.22-mRNA-1	AT3G02940.1	AT3G02940.1 | Symbols: MYB107, AtMYB107 | myb domain protein 107 | chr3:662141-663830 FORWARD LENGTH=321	56.86	102	44	0	11	112	11	112	3e-35	131
genemark-scaffold_16-processed-gene-29.22-mRNA-1	AT5G15310.1	AT5G15310.1 | Symbols: ATMYB16, ATMIXTA, MYB16 | myb domain protein 16 | chr5:4974894-4976106 FORWARD LENGTH=326	53.57	112	52	0	1	112	1	112	3e-35	131
genemark-scaffold_16-processed-gene-29.22-mRNA-1	AT5G15310.2	AT5G15310.2 | Symbols: ATMYB16, ATMIXTA, MYB16 | myb domain protein 16 | chr5:4974894-4976106 FORWARD LENGTH=315	53.57	112	52	0	1	112	1	112	3e-35	130
genemark-scaffold_16-processed-gene-29.22-mRNA-1	AT5G26660.1	AT5G26660.1 | Symbols: ATMYB86, MYB86 | myb domain protein 86 | chr5:9331775-9333044 REVERSE LENGTH=352	61.62	99	38	0	12	110	12	110	3e-35	131
genemark-scaffold_16-processed-gene-29.22-mRNA-1	AT4G21440.1	AT4G21440.1 | Symbols: ATMYB102, ATM4, MYB102 | MYB-like 102 | chr4:11418425-11419652 REVERSE LENGTH=350	56.44	101	44	0	11	111	11	111	6e-35	130
genemark-scaffold_16-processed-gene-29.22-mRNA-1	AT1G57560.1	AT1G57560.1 | Symbols: AtMYB50, MYB50 | myb domain protein 50 | chr1:21316851-21317959 FORWARD LENGTH=314	54.55	110	50	0	1	110	1	110	6e-35	130
genemark-scaffold_16-processed-gene-29.22-mRNA-1	AT5G10280.1	AT5G10280.1 | Symbols: MYB92, ATMYB92, ATMYB64 | myb domain protein 92 | chr5:3232776-3233956 FORWARD LENGTH=334	55.88	102	45	0	11	112	11	112	8e-35	130
genemark-scaffold_16-processed-gene-29.22-mRNA-1	AT2G47460.1	AT2G47460.1 | Symbols: MYB12, ATMYB12, PFG1 | myb domain protein 12 | chr2:19476438-19479242 FORWARD LENGTH=371	51.79	112	54	0	1	112	1	112	1e-34	130
genemark-scaffold_16-processed-gene-29.22-mRNA-1	AT1G09540.1	AT1G09540.1 | Symbols: MYB61, ATMYB61 | myb domain protein 61 | chr1:3086333-3087689 FORWARD LENGTH=366	54.46	112	51	0	1	112	1	112	2e-34	129
genemark-scaffold_16-processed-gene-29.22-mRNA-1	AT3G30210.1	AT3G30210.1 | Symbols: ATMYB121, MYB121 | myb domain protein 121 | chr3:11838567-11840313 FORWARD LENGTH=276	44.29	140	78	0	11	150	26	165	2e-34	127
genemark-scaffold_16-processed-gene-29.22-mRNA-1	AT3G61250.1	AT3G61250.1 | Symbols: AtMYB17, MYB17 | myb domain protein 17 | chr3:22671306-22672551 FORWARD LENGTH=299	55.34	103	46	0	10	112	10	112	3e-34	127
genemark-scaffold_16-processed-gene-29.22-mRNA-1	AT1G18570.1	AT1G18570.1 | Symbols: MYB51, AtMYB51, BW51A, BW51B, HIG1 | myb domain protein 51 | chr1:6389765-6391026 FORWARD LENGTH=352	56.19	105	46	0	8	112	9	113	9e-34	127
genemark-scaffold_16-processed-gene-29.22-mRNA-1	AT5G65230.1	AT5G65230.1 | Symbols: AtMYB53, MYB53 | myb domain protein 53 | chr5:26068290-26069408 FORWARD LENGTH=310	50.00	112	56	0	1	112	1	112	1e-33	126
genemark-scaffold_16-processed-gene-29.22-mRNA-1	AT4G05100.1	AT4G05100.1 | Symbols: AtMYB74, MYB74 | myb domain protein 74 | chr4:2618557-2619790 FORWARD LENGTH=324	53.92	102	47	0	11	112	12	113	2e-33	126
genemark-scaffold_16-processed-gene-29.22-mRNA-1	AT5G12870.1	AT5G12870.1 | Symbols: ATMYB46, MYB46 | myb domain protein 46 | chr5:4062939-4064939 REVERSE LENGTH=280	55.88	102	45	0	9	110	15	116	2e-33	125
genemark-scaffold_16-processed-gene-29.22-mRNA-1	AT3G01140.1	AT3G01140.1 | Symbols: MYB106, NOK, AtMYB106 | myb domain protein 106 | chr3:46619-48143 REVERSE LENGTH=388	55.88	102	45	0	11	112	54	155	5e-33	125
genemark-scaffold_16-processed-gene-29.22-mRNA-1	AT3G13890.2	AT3G13890.2 | Symbols: MYB26 | myb domain protein 26 | chr3:4576744-4578027 REVERSE LENGTH=358	53.47	101	47	0	12	112	12	112	5e-33	125
genemark-scaffold_16-processed-gene-29.22-mRNA-1	AT5G54230.1	AT5G54230.1 | Symbols: MYB49, AtMYB49 | myb domain protein 49 | chr5:22016357-22017845 REVERSE LENGTH=319	50.89	112	55	0	1	112	1	112	9e-33	124
genemark-scaffold_16-processed-gene-29.22-mRNA-1	AT1G06180.1	AT1G06180.1 | Symbols: ATMYB13, ATMYBLFGN, MYB13 | myb domain protein 13 | chr1:1889510-1891089 FORWARD LENGTH=246	50.89	112	55	0	1	112	1	112	1e-32	122
genemark-scaffold_16-processed-gene-29.22-mRNA-1	AT4G01680.2	AT4G01680.2 | Symbols: MYB55 | myb domain protein 55 | chr4:716222-717415 REVERSE LENGTH=348	54.05	111	39	1	12	110	12	122	1e-32	124
genemark-scaffold_16-processed-gene-29.22-mRNA-1	AT5G56110.1	AT5G56110.1 | Symbols: AtMYB103, ATMYB80, MYB103, MS188 | myb domain protein 103 | chr5:22719191-22720664 FORWARD LENGTH=320	53.47	101	47	0	12	112	12	112	1e-32	123
genemark-scaffold_16-processed-gene-29.22-mRNA-1	AT1G74430.1	AT1G74430.1 | Symbols: MYB95, ATMYB95, ATMYBCP66 | myb domain protein 95 | chr1:27975409-27977118 FORWARD LENGTH=271	56.86	102	44	0	9	110	9	110	4e-32	121
genemark-scaffold_16-processed-gene-29.22-mRNA-1	AT1G34670.1	AT1G34670.1 | Symbols: AtMYB93, MYB93 | myb domain protein 93 | chr1:12709128-12710423 FORWARD LENGTH=365	53.92	102	47	0	11	112	11	112	4e-32	123
genemark-scaffold_16-processed-gene-29.22-mRNA-1	AT2G32460.1	AT2G32460.1 | Symbols: MYB101, ATMYB101, ATM1 | myb domain protein 101 | chr2:13782419-13784363 REVERSE LENGTH=490	51.96	102	49	0	11	112	17	118	9e-32	123
genemark-scaffold_16-processed-gene-29.22-mRNA-1	AT2G32460.2	AT2G32460.2 | Symbols: MYB101, ATMYB101, ATM1 | myb domain protein 101 | chr2:13782419-13784359 REVERSE LENGTH=478	51.96	102	49	0	11	112	5	106	1e-31	122
genemark-scaffold_16-processed-gene-29.22-mRNA-1	AT5G23000.1	AT5G23000.1 | Symbols: RAX1, MYB37, ATMYB37 | myb domain protein 37 | chr5:7696234-7697712 FORWARD LENGTH=329	53.92	102	46	1	12	112	12	113	1e-31	121
genemark-scaffold_16-processed-gene-29.22-mRNA-1	AT3G08500.1	AT3G08500.1 | Symbols: MYB83, AtMYB83 | myb domain protein 83 | chr3:2576958-2578072 REVERSE LENGTH=343	57.43	101	43	0	12	112	30	130	1e-31	121
genemark-scaffold_16-processed-gene-29.22-mRNA-1	AT4G37780.1	AT4G37780.1 | Symbols: MYB87, ATMYB87 | myb domain protein 87 | chr4:17758404-17759526 REVERSE LENGTH=305	50.96	104	50	1	10	112	10	113	3e-31	119
genemark-scaffold_16-processed-gene-29.22-mRNA-1	AT3G28470.1	AT3G28470.1 | Symbols: ATMYB35, TDF1 | Duplicated homeodomain-like superfamily protein | chr3:10674579-10675724 REVERSE LENGTH=317	51.52	99	48	0	12	110	12	110	3e-31	120
genemark-scaffold_16-processed-gene-29.22-mRNA-1	AT3G48920.1	AT3G48920.1 | Symbols: AtMYB45, MYB45 | myb domain protein 45 | chr3:18139392-18140561 FORWARD LENGTH=261	52.04	98	47	0	13	110	19	116	5e-31	118
genemark-scaffold_16-processed-gene-29.22-mRNA-1	AT5G40350.1	AT5G40350.1 | Symbols: MYB24, AtMYB24 | myb domain protein 24 | chr5:16138703-16140946 REVERSE LENGTH=214	53.47	101	47	0	12	112	17	117	6e-31	117
genemark-scaffold_16-processed-gene-29.22-mRNA-1	AT5G06100.1	AT5G06100.1 | Symbols: MYB33, ATMYB33 | myb domain protein 33 | chr5:1838555-1839997 FORWARD LENGTH=451	50.98	102	50	0	11	112	31	132	1e-30	120
genemark-scaffold_16-processed-gene-29.22-mRNA-1	AT5G55020.1	AT5G55020.1 | Symbols: ATMYB120, MYB120 | myb domain protein 120 | chr5:22324599-22326248 REVERSE LENGTH=523	52.48	101	48	0	12	112	26	126	1e-30	120
genemark-scaffold_16-processed-gene-29.22-mRNA-1	AT3G11440.1	AT3G11440.1 | Symbols: ATMYB65, MYB65 | myb domain protein 65 | chr3:3603056-3604929 FORWARD LENGTH=553	50.50	101	50	0	12	112	41	141	2e-30	120
genemark-scaffold_16-processed-gene-29.22-mRNA-1	AT5G06100.3	AT5G06100.3 | Symbols: MYB33, ATMYB33 | myb domain protein 33 | chr5:1838555-1840386 FORWARD LENGTH=520	50.98	102	50	0	11	112	31	132	2e-30	119
genemark-scaffold_16-processed-gene-29.22-mRNA-1	AT5G06100.2	AT5G06100.2 | Symbols: MYB33, ATMYB33 | myb domain protein 33 | chr5:1838555-1840386 FORWARD LENGTH=520	50.98	102	50	0	11	112	31	132	2e-30	119
genemark-scaffold_16-processed-gene-29.22-mRNA-1	AT1G79180.1	AT1G79180.1 | Symbols: ATMYB63, MYB63 | myb domain protein 63 | chr1:29786509-29787589 FORWARD LENGTH=294	49.50	101	51	0	12	112	14	114	2e-30	117
genemark-scaffold_16-processed-gene-29.22-mRNA-1	AT5G62320.1	AT5G62320.1 | Symbols: MYB99, ATMYBCU15, ATMYB99 | myb domain protein 99 | chr5:25028885-25029786 REVERSE LENGTH=245	54.55	110	43	1	10	112	11	120	3e-30	115
genemark-scaffold_16-processed-gene-29.22-mRNA-1	AT3G13890.1	AT3G13890.1 | Symbols: MYB26, ATMYB26, MS35 | myb domain protein 26 | chr3:4576744-4578027 REVERSE LENGTH=367	49.09	110	47	1	12	112	12	121	4e-30	117
genemark-scaffold_16-processed-gene-29.22-mRNA-1	AT4G12350.1	AT4G12350.1 | Symbols: MYB42, AtMYB42 | myb domain protein 42 | chr4:7324912-7326636 FORWARD LENGTH=286	51.79	112	54	0	1	112	1	112	4e-30	116
genemark-scaffold_16-processed-gene-29.22-mRNA-1	AT4G26930.1	AT4G26930.1 | Symbols: MYB97, AtMYB97 | myb domain protein 97 | chr4:13527770-13529172 FORWARD LENGTH=389	50.50	101	50	0	12	112	19	119	4e-30	117
genemark-scaffold_16-processed-gene-29.22-mRNA-1	AT2G26960.1	AT2G26960.1 | Symbols: AtMYB81, MYB81 | myb domain protein 81 | chr2:11506065-11507425 REVERSE LENGTH=427	50.50	101	50	0	12	112	20	120	7e-30	117
genemark-scaffold_16-processed-gene-29.22-mRNA-1	AT4G13480.1	AT4G13480.1 | Symbols: AtMYB79, MYB79 | myb domain protein 79 | chr4:7836675-7837653 FORWARD LENGTH=261	55.00	100	45	0	13	112	7	106	9e-30	115
genemark-scaffold_16-processed-gene-29.22-mRNA-1	AT5G14340.1	AT5G14340.1 | Symbols: AtMYB40, MYB40 | myb domain protein 40 | chr5:4623367-4624779 FORWARD LENGTH=263	51.79	112	54	0	1	112	1	112	2e-29	114
genemark-scaffold_16-processed-gene-29.22-mRNA-1	AT4G25560.1	AT4G25560.1 | Symbols: AtMYB18, MYB18 | myb domain protein 18 | chr4:13052555-13053573 FORWARD LENGTH=283	51.00	100	49	0	13	112	11	110	2e-29	114
genemark-scaffold_16-processed-gene-29.22-mRNA-1	AT3G53200.1	AT3G53200.1 | Symbols: AtMYB27, MYB27 | myb domain protein 27 | chr3:19718426-19719394 REVERSE LENGTH=238	51.49	101	49	0	12	112	9	109	3e-29	112
genemark-scaffold_16-processed-gene-29.22-mRNA-1	AT1G66230.1	AT1G66230.1 | Symbols: MYB20, AtMYB20 | myb domain protein 20 | chr1:24677322-24678246 FORWARD LENGTH=282	50.00	112	56	0	1	112	1	112	6e-29	113
genemark-scaffold_16-processed-gene-29.22-mRNA-1	AT1G68320.1	AT1G68320.1 | Symbols: MYB62, AtMYB62, BW62B, BW62C | myb domain protein 62 | chr1:25603842-25604884 FORWARD LENGTH=286	54.00	100	46	0	12	111	19	118	1e-28	112
genemark-scaffold_16-processed-gene-29.22-mRNA-1	AT5G52260.1	AT5G52260.1 | Symbols: AtMYB19, MYB19 | myb domain protein 19 | chr5:21220165-21221223 FORWARD LENGTH=268	53.06	98	46	0	13	110	13	110	1e-27	109
genemark-scaffold_16-processed-gene-29.22-mRNA-1	AT2G26950.1	AT2G26950.1 | Symbols: AtMYB104, MYB104 | myb domain protein 104 | chr2:11500721-11502073 REVERSE LENGTH=382	42.86	112	60	1	1	108	1	112	2e-25	104
genemark-scaffold_16-processed-gene-29.22-mRNA-1	AT3G60460.1	AT3G60460.1 | Symbols: DUO1 | myb-like HTH transcriptional regulator family protein | chr3:22342429-22343491 REVERSE LENGTH=297	44.55	101	55	1	12	111	8	108	6e-23	96.3
genemark-scaffold_16-processed-gene-29.22-mRNA-1	AT4G18770.1	AT4G18770.1 | Symbols: MYB98, AtMYB98 | myb domain protein 98 | chr4:10311068-10312557 FORWARD LENGTH=427	43.88	98	52	2	12	108	215	310	6e-21	91.7
genemark-scaffold_16-processed-gene-29.22-mRNA-1	AT5G59780.2	AT5G59780.2 | Symbols: MYB59, ATMYB59-2 | myb domain protein 59 | chr5:24082425-24083255 REVERSE LENGTH=214	57.75	71	30	0	42	112	17	87	8e-21	89.0
genemark-scaffold_16-processed-gene-29.22-mRNA-1	AT1G71030.1	AT1G71030.1 | Symbols: ATMYBL2, MYBL2 | MYB-like 2 | chr1:26795383-26796226 REVERSE LENGTH=195	58.73	63	26	0	50	112	18	80	3e-19	84.0
genemark-scaffold_16-processed-gene-29.22-mRNA-1	AT5G11050.1	AT5G11050.1 | Symbols: MYB64, AtMYB64 | myb domain protein 64 | chr5:3502144-3503635 FORWARD LENGTH=423	44.21	95	52	1	14	108	105	198	3e-19	86.7
genemark-scaffold_16-processed-gene-29.22-mRNA-1	AT5G58850.1	AT5G58850.1 | Symbols: ATMYB119, MYB119 | myb domain protein 119 | chr5:23763945-23765441 FORWARD LENGTH=430	42.27	97	55	1	12	108	103	198	7e-19	85.9
genemark-scaffold_16-processed-gene-29.22-mRNA-1	AT5G40360.1	AT5G40360.1 | Symbols: MYB115, AtMYB115 | myb domain protein 115 | chr5:16145220-16146579 FORWARD LENGTH=359	38.95	95	57	1	14	108	158	251	7e-19	85.1
genemark-scaffold_16-processed-gene-29.22-mRNA-1	AT3G27785.1	AT3G27785.1 | Symbols: MYB118, ATMYB118, PGA37 | myb domain protein 118 | chr3:10288767-10290712 REVERSE LENGTH=437	41.05	95	55	1	14	108	189	282	2e-18	84.7
genemark-scaffold_16-processed-gene-29.22-mRNA-1	AT1G73410.1	AT1G73410.1 | Symbols: ATMYB54, MYB54 | myb domain protein 54 | chr1:27601852-27603038 FORWARD LENGTH=243	42.11	95	54	1	14	108	6	99	4e-17	78.6
genemark-scaffold_16-processed-gene-29.22-mRNA-1	AT2G25230.1	AT2G25230.1 | Symbols: MYB100, AtMYB100 | myb domain protein 100 | chr2:10747211-10748467 REVERSE LENGTH=234	37.37	99	61	1	12	110	24	121	8e-17	77.4
genemark-scaffold_16-processed-gene-29.22-mRNA-1	AT1G14350.2	AT1G14350.2 | Symbols: FLP, MYB124 | Duplicated homeodomain-like superfamily protein | chr1:4908427-4910647 FORWARD LENGTH=436	33.68	95	62	1	16	110	27	120	1e-13	70.1
genemark-scaffold_16-processed-gene-29.22-mRNA-1	AT1G14350.1	AT1G14350.1 | Symbols: FLP, AtMYB124, MYB124 | Duplicated homeodomain-like superfamily protein | chr1:4908427-4910647 FORWARD LENGTH=436	33.68	95	62	1	16	110	27	120	1e-13	70.1
genemark-scaffold_16-processed-gene-29.22-mRNA-1	AT2G02820.1	AT2G02820.1 | Symbols: MYB88, AtMYB88 | myb domain protein 88 | chr2:804890-807139 REVERSE LENGTH=455	35.79	95	60	1	16	110	32	125	3e-13	69.3
genemark-scaffold_16-processed-gene-29.22-mRNA-1	AT2G02820.2	AT2G02820.2 | Symbols: MYB88 | myb domain protein 88 | chr2:804716-807139 REVERSE LENGTH=484	35.79	95	60	1	16	110	32	125	3e-13	69.3
maker-scaffold_16-augustus-gene-30.8-mRNA-1	AT5G65620.1	AT5G65620.1 | Symbols: | Zincin-like metalloproteases family protein | chr5:26221951-26225784 FORWARD LENGTH=791	75.45	778	152	3	52	811	29	785	0.0	1147
maker-scaffold_16-augustus-gene-30.8-mRNA-1	AT5G10540.1	AT5G10540.1 | Symbols: | Zincin-like metalloproteases family protein | chr5:3328119-3332462 FORWARD LENGTH=701	79.68	689	122	1	141	811	9	697	0.0	1131
maker-scaffold_16-augustus-gene-30.8-mRNA-1	AT1G67690.1	AT1G67690.1 | Symbols: | Zincin-like metalloproteases family protein | chr1:25369086-25373730 FORWARD LENGTH=710	26.51	562	366	17	251	805	181	702	3e-43	167
maker-scaffold_16-augustus-gene-30.8-mRNA-1	AT5G51540.1	AT5G51540.1 | Symbols: | Zincin-like metalloproteases family protein | chr5:20932071-20936284 FORWARD LENGTH=706	23.95	643	435	19	185	798	67	684	2e-38	153
genemark-scaffold_16-processed-gene-30.44-mRNA-1	AT4G37920.1	AT4G37920.1 | Symbols: | unknown protein; FUNCTIONS IN: molecular_function unknown; INVOLVED IN: biological_process unknown; LOCATED IN: chloroplast thylakoid membrane, chloroplast, chloroplast envelope; BEST Arabidopsis thaliana protein match is: unknown protein (TAIR:AT1G36320.1); Has 123 Blast hits to 120 proteins in 40 species: Archae - 2; Bacteria - 11; Metazoa - 8; Fungi - 0; Plants - 85; Viruses - 0; Other Eukaryotes - 17 (source: NCBI BLink). | chr4:17828538-17830317 REVERSE LENGTH=427	71.39	332	93	2	70	401	73	402	6e-174	498
genemark-scaffold_16-processed-gene-30.44-mRNA-1	AT1G36320.1	AT1G36320.1 | Symbols: | unknown protein; BEST Arabidopsis thaliana protein match is: unknown protein (TAIR:AT4G37920.1); Has 93 Blast hits to 90 proteins in 22 species: Archae - 0; Bacteria - 0; Metazoa - 0; Fungi - 0; Plants - 85; Viruses - 0; Other Eukaryotes - 8 (source: NCBI BLink). | chr1:13671876-13673939 FORWARD LENGTH=414	43.16	329	185	2	74	401	87	414	4e-95	295
genemark-scaffold_16-processed-gene-30.45-mRNA-1	AT4G37900.1	AT4G37900.1 | Symbols: | Protein of unknown function (duplicated DUF1399) | chr4:17821737-17824445 REVERSE LENGTH=787	49.58	706	308	12	2	677	4	691	0.0	682
genemark-scaffold_16-processed-gene-30.45-mRNA-1	AT2G22660.2	AT2G22660.2 | Symbols: | Protein of unknown function (duplicated DUF1399) | chr2:9627737-9630840 FORWARD LENGTH=819	51.49	672	311	9	2	664	4	669	0.0	667
genemark-scaffold_16-processed-gene-30.45-mRNA-1	AT2G22660.1	AT2G22660.1 | Symbols: | Protein of unknown function (duplicated DUF1399) | chr2:9627737-9629957 FORWARD LENGTH=586	53.63	578	257	8	2	570	4	579	0.0	588
genemark-scaffold_16-processed-gene-30.45-mRNA-1	AT1G56230.1	AT1G56230.1 | Symbols: | Protein of unknown function (DUF1399) | chr1:21046111-21048959 REVERSE LENGTH=752	30.83	266	166	7	14	278	25	273	6e-26	114
genemark-scaffold_16-processed-gene-30.45-mRNA-1	AT1G56230.2	AT1G56230.2 | Symbols: | Protein of unknown function (DUF1399) | chr1:21046111-21048959 REVERSE LENGTH=742	30.83	266	166	7	14	278	25	273	6e-26	114
genemark-scaffold_16-processed-gene-30.45-mRNA-1	AT4G37682.1	AT4G37682.1 | Symbols: | Protein of unknown function (DUF1399) | chr4:17703461-17703844 FORWARD LENGTH=75	43.40	53	29	1	166	217	21	73	5e-07	49.7
genemark-scaffold_16-processed-gene-30.49-mRNA-1	AT5G65640.1	AT5G65640.1 | Symbols: bHLH093 | beta HLH protein 93 | chr5:26237137-26238904 FORWARD LENGTH=351	66.86	175	51	3	172	342	180	351	3e-68	221
genemark-scaffold_16-processed-gene-30.49-mRNA-1	AT5G10570.1	AT5G10570.1 | Symbols: | basic helix-loop-helix (bHLH) DNA-binding superfamily protein | chr5:3341357-3342877 FORWARD LENGTH=315	63.16	171	55	2	172	342	153	315	5e-61	201
genemark-scaffold_16-processed-gene-30.49-mRNA-1	AT1G12860.1	AT1G12860.1 | Symbols: SCRM2, ICE2 | basic helix-loop-helix (bHLH) DNA-binding superfamily protein | chr1:4384758-4386392 FORWARD LENGTH=450	42.78	180	91	4	172	339	269	448	3e-30	120
genemark-scaffold_16-processed-gene-30.49-mRNA-1	AT3G26744.4	AT3G26744.4 | Symbols: ICE1, ATICE1, SCRM | basic helix-loop-helix (bHLH) DNA-binding superfamily protein | chr3:9832953-9834790 REVERSE LENGTH=494	40.22	184	94	2	172	339	309	492	2e-29	118
genemark-scaffold_16-processed-gene-30.49-mRNA-1	AT3G26744.2	AT3G26744.2 | Symbols: ICE1, ATICE1, SCRM | basic helix-loop-helix (bHLH) DNA-binding superfamily protein | chr3:9832953-9834790 REVERSE LENGTH=494	40.22	184	94	2	172	339	309	492	2e-29	118
genemark-scaffold_16-processed-gene-30.49-mRNA-1	AT3G26744.1	AT3G26744.1 | Symbols: ICE1, ATICE1, SCRM | basic helix-loop-helix (bHLH) DNA-binding superfamily protein | chr3:9832953-9834790 REVERSE LENGTH=494	40.22	184	94	2	172	339	309	492	2e-29	118
genemark-scaffold_16-processed-gene-30.49-mRNA-1	AT5G65640.2	AT5G65640.2 | Symbols: bHLH093 | beta HLH protein 93 | chr5:26237137-26238635 FORWARD LENGTH=290	64.95	97	26	4	172	264	180	272	1e-20	90.5
genemark-scaffold_16-processed-gene-30.49-mRNA-1	AT2G16910.1	AT2G16910.1 | Symbols: AMS | basic helix-loop-helix (bHLH) DNA-binding superfamily protein | chr2:7331721-7334077 FORWARD LENGTH=571	32.84	201	97	7	172	338	316	512	3e-15	76.6
genemark-scaffold_16-processed-gene-30.49-mRNA-1	AT4G29930.4	AT4G29930.4 | Symbols: | basic helix-loop-helix (bHLH) DNA-binding superfamily protein | chr4:14644108-14645168 FORWARD LENGTH=184	30.51	118	58	2	109	222	9	106	1e-09	57.0
genemark-scaffold_16-processed-gene-30.49-mRNA-1	AT5G46760.1	AT5G46760.1 | Symbols: | Basic helix-loop-helix (bHLH) DNA-binding family protein | chr5:18974231-18976009 FORWARD LENGTH=592	30.52	154	93	4	174	315	419	570	1e-09	59.3
genemark-scaffold_16-processed-gene-30.49-mRNA-1	AT4G29930.2	AT4G29930.2 | Symbols: | basic helix-loop-helix (bHLH) DNA-binding superfamily protein | chr4:14644108-14647449 FORWARD LENGTH=225	30.51	118	58	2	109	222	9	106	2e-09	57.4
genemark-scaffold_16-processed-gene-30.49-mRNA-1	AT4G29930.1	AT4G29930.1 | Symbols: | basic helix-loop-helix (bHLH) DNA-binding superfamily protein | chr4:14644108-14647449 FORWARD LENGTH=254	30.51	118	58	2	109	222	9	106	4e-09	57.0
genemark-scaffold_16-processed-gene-30.49-mRNA-1	AT4G29930.3	AT4G29930.3 | Symbols: | basic helix-loop-helix (bHLH) DNA-binding superfamily protein | chr4:14644108-14645505 FORWARD LENGTH=263	30.51	118	58	2	109	222	9	106	6e-09	56.2
genemark-scaffold_16-processed-gene-30.49-mRNA-1	AT4G09820.1	AT4G09820.1 | Symbols: TT8, BHLH42 | basic helix-loop-helix (bHLH) DNA-binding superfamily protein | chr4:6182067-6186261 FORWARD LENGTH=518	30.06	163	96	6	172	333	365	510	2e-08	55.8
genemark-scaffold_16-processed-gene-30.49-mRNA-1	AT2G46510.1	AT2G46510.1 | Symbols: ATAIB, AIB | ABA-inducible BHLH-type transcription factor | chr2:19091187-19092887 REVERSE LENGTH=566	46.88	64	32	1	174	235	399	462	2e-08	55.8
genemark-scaffold_16-processed-gene-30.49-mRNA-1	AT2G28160.1	AT2G28160.1 | Symbols: FIT1, ATBHLH029, FRU, BHLH029, ATBHLH29, ATFIT1 | FER-like regulator of iron uptake | chr2:12004713-12005908 FORWARD LENGTH=318	30.67	163	92	7	172	316	133	292	6e-08	53.5
genemark-scaffold_16-processed-gene-30.49-mRNA-1	AT4G17880.1	AT4G17880.1 | Symbols: | Basic helix-loop-helix (bHLH) DNA-binding family protein | chr4:9933702-9935471 REVERSE LENGTH=589	27.15	151	100	3	174	316	420	568	1e-07	53.1
genemark-scaffold_16-processed-gene-30.49-mRNA-1	AT1G63650.3	AT1G63650.3 | Symbols: EGL3 | basic helix-loop-helix (bHLH) DNA-binding superfamily protein | chr1:23599809-23602734 FORWARD LENGTH=596	50.00	50	25	0	173	222	408	457	3e-07	52.4
genemark-scaffold_16-processed-gene-30.49-mRNA-1	AT1G63650.2	AT1G63650.2 | Symbols: EGL3, EGL1, ATMYC-2 | basic helix-loop-helix (bHLH) DNA-binding superfamily protein | chr1:23599809-23602734 FORWARD LENGTH=596	50.00	50	25	0	173	222	408	457	3e-07	52.4
genemark-scaffold_16-processed-gene-30.49-mRNA-1	AT1G63650.1	AT1G63650.1 | Symbols: EGL3, EGL1, ATMYC-2 | basic helix-loop-helix (bHLH) DNA-binding superfamily protein | chr1:23599809-23602734 FORWARD LENGTH=596	50.00	50	25	0	173	222	408	457	3e-07	52.4
genemark-scaffold_16-processed-gene-30.49-mRNA-1	AT4G16430.1	AT4G16430.1 | Symbols: | basic helix-loop-helix (bHLH) DNA-binding superfamily protein | chr4:9267599-9269002 FORWARD LENGTH=467	35.64	101	48	3	174	274	324	407	3e-07	52.0
genemark-scaffold_16-processed-gene-30.49-mRNA-1	AT1G01260.3	AT1G01260.3 | Symbols: | basic helix-loop-helix (bHLH) DNA-binding superfamily protein | chr1:109595-111367 FORWARD LENGTH=590	55.32	47	21	0	174	220	437	483	9e-07	50.4
genemark-scaffold_16-processed-gene-30.49-mRNA-1	AT1G01260.2	AT1G01260.2 | Symbols: | basic helix-loop-helix (bHLH) DNA-binding superfamily protein | chr1:109595-111367 FORWARD LENGTH=590	55.32	47	21	0	174	220	437	483	9e-07	50.4
genemark-scaffold_16-processed-gene-30.49-mRNA-1	AT1G01260.1	AT1G01260.1 | Symbols: | basic helix-loop-helix (bHLH) DNA-binding superfamily protein | chr1:109595-111367 FORWARD LENGTH=590	55.32	47	21	0	174	220	437	483	9e-07	50.4
genemark-scaffold_16-processed-gene-30.49-mRNA-1	AT1G32640.1	AT1G32640.1 | Symbols: ATMYC2, RD22BP1, JAI1, JIN1, MYC2, ZBF1 | Basic helix-loop-helix (bHLH) DNA-binding family protein | chr1:11799042-11800913 REVERSE LENGTH=623	54.35	46	21	0	174	219	456	501	1e-06	50.4
genemark-scaffold_16-processed-gene-30.49-mRNA-1	AT5G46830.1	AT5G46830.1 | Symbols: ATNIG1, NIG1 | NACL-inducible gene 1 | chr5:19002719-19004254 FORWARD LENGTH=511	31.54	149	84	4	174	311	347	488	1e-06	50.1
genemark-scaffold_16-processed-gene-30.49-mRNA-1	AT5G41315.1	AT5G41315.1 | Symbols: GL3, MYC6.2 | basic helix-loop-helix (bHLH) DNA-binding superfamily protein | chr5:16529457-16532866 FORWARD LENGTH=637	40.28	72	41	1	175	246	446	515	1e-06	50.1
genemark-scaffold_16-processed-gene-30.49-mRNA-1	AT4G00480.1	AT4G00480.1 | Symbols: ATMYC1, myc1 | basic helix-loop-helix (bHLH) DNA-binding superfamily protein | chr4:217106-219684 REVERSE LENGTH=526	24.16	178	107	5	183	336	350	523	2e-06	49.7
genemark-scaffold_16-processed-gene-30.49-mRNA-1	AT4G00870.1	AT4G00870.1 | Symbols: | basic helix-loop-helix (bHLH) DNA-binding superfamily protein | chr4:362230-363639 REVERSE LENGTH=423	48.98	49	25	0	174	222	253	301	2e-06	48.9
genemark-scaffold_16-processed-gene-30.49-mRNA-1	AT4G00480.2	AT4G00480.2 | Symbols: ATMYC1, myc1 | basic helix-loop-helix (bHLH) DNA-binding superfamily protein | chr4:216866-219684 REVERSE LENGTH=580	25.56	133	78	3	183	294	350	482	5e-06	48.1
genemark-scaffold_16-processed-gene-30.49-mRNA-1	AT4G37850.1	AT4G37850.1 | Symbols: | basic helix-loop-helix (bHLH) DNA-binding superfamily protein | chr4:17796362-17797647 REVERSE LENGTH=328	23.81	147	90	2	172	303	154	293	6e-06	47.4
genemark-scaffold_16-processed-gene-30.51-mRNA-1	AT2G22670.2	AT2G22670.2 | Symbols: IAA8 | indoleacetic acid-induced protein 8 | chr2:9637136-9638459 FORWARD LENGTH=319	60.58	274	71	7	34	274	18	287	1e-99	300
genemark-scaffold_16-processed-gene-30.51-mRNA-1	AT2G22670.3	AT2G22670.3 | Symbols: IAA8 | indoleacetic acid-induced protein 8 | chr2:9637136-9638459 FORWARD LENGTH=321	60.58	274	71	7	34	274	18	287	1e-99	299
genemark-scaffold_16-processed-gene-30.51-mRNA-1	AT2G22670.1	AT2G22670.1 | Symbols: IAA8 | indoleacetic acid-induced protein 8 | chr2:9637136-9638459 FORWARD LENGTH=321	60.58	274	71	7	34	274	18	287	1e-99	299
genemark-scaffold_16-processed-gene-30.51-mRNA-1	AT2G22670.4	AT2G22670.4 | Symbols: IAA8 | indoleacetic acid-induced protein 8 | chr2:9636877-9638459 FORWARD LENGTH=338	60.58	274	71	7	34	274	35	304	1e-99	300
genemark-scaffold_16-processed-gene-30.51-mRNA-1	AT5G65670.1	AT5G65670.1 | Symbols: IAA9 | indole-3-acetic acid inducible 9 | chr5:26254463-26256134 FORWARD LENGTH=338	54.03	298	100	6	13	274	8	304	6e-95	288
genemark-scaffold_16-processed-gene-30.51-mRNA-1	AT5G65670.2	AT5G65670.2 | Symbols: IAA9 | indole-3-acetic acid inducible 9 | chr5:26254463-26256134 FORWARD LENGTH=336	54.03	298	100	6	13	274	8	304	8e-95	288
genemark-scaffold_16-processed-gene-30.51-mRNA-1	AT4G29080.1	AT4G29080.1 | Symbols: PAP2, IAA27 | phytochrome-associated protein 2 | chr4:14323665-14325213 REVERSE LENGTH=305	44.12	272	124	5	31	274	2	273	9e-63	204
genemark-scaffold_16-processed-gene-30.51-mRNA-1	AT3G04730.1	AT3G04730.1 | Symbols: IAA16 | indoleacetic acid-induced protein 16 | chr3:1288993-1290415 REVERSE LENGTH=236	44.83	232	76	5	66	274	2	204	1e-52	175
genemark-scaffold_16-processed-gene-30.51-mRNA-1	AT4G14550.1	AT4G14550.1 | Symbols: IAA14, SLR | indole-3-acetic acid inducible 14 | chr4:8348521-8349923 REVERSE LENGTH=228	47.96	221	76	7	66	273	1	195	6e-52	173
genemark-scaffold_16-processed-gene-30.51-mRNA-1	AT3G23050.2	AT3G23050.2 | Symbols: IAA7, AXR2 | indole-3-acetic acid 7 | chr3:8194768-8196214 FORWARD LENGTH=210	44.69	226	87	6	66	274	6	210	2e-50	169
genemark-scaffold_16-processed-gene-30.51-mRNA-1	AT3G23050.1	AT3G23050.1 | Symbols: IAA7, AXR2 | indole-3-acetic acid 7 | chr3:8194768-8196716 FORWARD LENGTH=243	44.69	226	87	6	66	274	6	210	9e-50	168
genemark-scaffold_16-processed-gene-30.51-mRNA-1	AT1G04250.1	AT1G04250.1 | Symbols: AXR3, IAA17 | AUX/IAA transcriptional regulator family protein | chr1:1136382-1138340 FORWARD LENGTH=229	44.75	219	81	7	66	273	7	196	5e-47	160
genemark-scaffold_16-processed-gene-30.51-mRNA-1	AT3G23030.1	AT3G23030.1 | Symbols: IAA2 | indole-3-acetic acid inducible 2 | chr3:8181069-8181685 REVERSE LENGTH=174	40.76	211	58	5	64	274	7	150	2e-35	129
genemark-scaffold_16-processed-gene-30.51-mRNA-1	AT1G04240.1	AT1G04240.1 | Symbols: SHY2, IAA3 | AUX/IAA transcriptional regulator family protein | chr1:1128564-1129319 REVERSE LENGTH=189	39.25	214	72	7	66	274	5	165	5e-35	128
genemark-scaffold_16-processed-gene-30.51-mRNA-1	AT5G43700.1	AT5G43700.1 | Symbols: ATAUX2-11, IAA4 | AUX/IAA transcriptional regulator family protein | chr5:17550465-17551206 FORWARD LENGTH=186	41.43	210	63	7	66	274	11	161	2e-34	126
genemark-scaffold_16-processed-gene-30.51-mRNA-1	AT4G14560.1	AT4G14560.1 | Symbols: IAA1, AXR5 | indole-3-acetic acid inducible | chr4:8361182-8361780 FORWARD LENGTH=168	39.53	215	62	6	60	274	1	147	1e-29	113
genemark-scaffold_16-processed-gene-30.51-mRNA-1	AT3G15540.1	AT3G15540.1 | Symbols: IAA19, MSG2 | indole-3-acetic acid inducible 19 | chr3:5264100-5265378 FORWARD LENGTH=197	35.85	212	88	5	63	273	3	167	3e-28	109
genemark-scaffold_16-processed-gene-30.51-mRNA-1	AT1G15580.1	AT1G15580.1 | Symbols: IAA5, ATAUX2-27, AUX2-27 | indole-3-acetic acid inducible 5 | chr1:5365764-5366460 REVERSE LENGTH=163	34.91	212	64	7	64	274	6	144	1e-26	104
genemark-scaffold_16-processed-gene-30.51-mRNA-1	AT1G52830.1	AT1G52830.1 | Symbols: IAA6, SHY1 | indole-3-acetic acid 6 | chr1:19672670-19673559 REVERSE LENGTH=189	34.56	217	82	7	62	273	2	163	2e-26	104
genemark-scaffold_16-processed-gene-30.51-mRNA-1	AT2G33310.2	AT2G33310.2 | Symbols: IAA13 | auxin-induced protein 13 | chr2:14114569-14115757 REVERSE LENGTH=247	39.73	146	54	3	156	273	71	210	8e-23	95.5
genemark-scaffold_16-processed-gene-30.51-mRNA-1	AT1G04550.2	AT1G04550.2 | Symbols: IAA12, BDL | AUX/IAA transcriptional regulator family protein | chr1:1240582-1241810 FORWARD LENGTH=239	38.26	149	53	3	155	273	63	202	1e-22	95.1
genemark-scaffold_16-processed-gene-30.51-mRNA-1	AT2G33310.3	AT2G33310.3 | Symbols: IAA13 | auxin-induced protein 13 | chr2:14114569-14115757 REVERSE LENGTH=246	39.46	147	55	3	155	273	69	209	2e-22	94.7
genemark-scaffold_16-processed-gene-30.51-mRNA-1	AT2G33310.1	AT2G33310.1 | Symbols: IAA13 | auxin-induced protein 13 | chr2:14114569-14115757 REVERSE LENGTH=246	39.46	147	55	3	155	273	69	209	2e-22	94.7
genemark-scaffold_16-processed-gene-30.51-mRNA-1	AT1G80390.1	AT1G80390.1 | Symbols: IAA15 | indole-3-acetic acid inducible 15 | chr1:30221780-30222702 REVERSE LENGTH=179	33.82	207	74	7	67	273	15	158	2e-22	93.2
genemark-scaffold_16-processed-gene-30.51-mRNA-1	AT4G28640.1	AT4G28640.1 | Symbols: IAA11 | indole-3-acetic acid inducible 11 | chr4:14142288-14143755 FORWARD LENGTH=246	39.01	141	58	3	157	273	84	220	4e-22	93.6
genemark-scaffold_16-processed-gene-30.51-mRNA-1	AT4G28640.3	AT4G28640.3 | Symbols: IAA11 | indole-3-acetic acid inducible 11 | chr4:14142288-14143677 FORWARD LENGTH=250	39.86	138	55	3	160	273	87	220	5e-22	93.6
genemark-scaffold_16-processed-gene-30.51-mRNA-1	AT4G28640.2	AT4G28640.2 | Symbols: IAA11 | indole-3-acetic acid inducible 11 | chr4:14142288-14143928 FORWARD LENGTH=302	39.01	141	58	3	157	273	84	220	1e-21	92.8
genemark-scaffold_16-processed-gene-30.51-mRNA-1	AT3G16500.1	AT3G16500.1 | Symbols: PAP1, IAA26 | phytochrome-associated protein 1 | chr3:5612801-5614208 REVERSE LENGTH=269	39.01	141	58	4	157	273	99	235	5e-21	90.5
genemark-scaffold_16-processed-gene-30.51-mRNA-1	AT1G04100.1	AT1G04100.1 | Symbols: IAA10 | indoleacetic acid-induced protein 10 | chr1:1059809-1061026 FORWARD LENGTH=261	38.51	148	50	5	163	273	95	238	7e-21	90.1
genemark-scaffold_16-processed-gene-30.51-mRNA-1	AT1G51950.1	AT1G51950.1 | Symbols: IAA18 | indole-3-acetic acid inducible 18 | chr1:19305670-19307130 FORWARD LENGTH=267	37.67	146	58	4	157	273	92	233	5e-20	87.8
genemark-scaffold_16-processed-gene-30.51-mRNA-1	AT3G17600.1	AT3G17600.1 | Symbols: IAA31 | indole-3-acetic acid inducible 31 | chr3:6020281-6021040 REVERSE LENGTH=158	43.36	113	42	5	165	274	48	141	3e-18	80.9
genemark-scaffold_16-processed-gene-30.51-mRNA-1	AT5G25890.1	AT5G25890.1 | Symbols: IAA28, IAR2 | indole-3-acetic acid inducible 28 | chr5:9033480-9034554 FORWARD LENGTH=175	35.25	122	51	3	160	274	47	147	3e-16	75.1
genemark-scaffold_16-processed-gene-30.51-mRNA-1	AT3G62100.1	AT3G62100.1 | Symbols: IAA30 | indole-3-acetic acid inducible 30 | chr3:22995835-22996593 FORWARD LENGTH=172	38.64	88	39	2	187	274	83	155	6e-13	66.2
genemark-scaffold_16-processed-gene-30.51-mRNA-1	AT2G46990.1	AT2G46990.1 | Symbols: IAA20 | indole-3-acetic acid inducible 20 | chr2:19307861-19308869 FORWARD LENGTH=175	36.36	88	41	1	187	274	85	157	2e-12	64.7
genemark-scaffold_16-processed-gene-30.51-mRNA-1	AT1G04550.1	AT1G04550.1 | Symbols: IAA12, BDL | AUX/IAA transcriptional regulator family protein | chr1:1240582-1241375 FORWARD LENGTH=173	33.33	105	40	2	155	229	63	167	4e-09	55.1
genemark-scaffold_16-processed-gene-30.51-mRNA-1	AT4G32280.1	AT4G32280.1 | Symbols: IAA29 | indole-3-acetic acid inducible 29 | chr4:15583479-15584628 FORWARD LENGTH=251	32.18	87	39	2	187	273	160	226	6e-08	53.1
genemark-scaffold_16-processed-gene-30.51-mRNA-1	AT1G15050.1	AT1G15050.1 | Symbols: IAA34 | indole-3-acetic acid inducible 34 | chr1:5182256-5183243 REVERSE LENGTH=185	34.48	87	41	1	188	274	94	164	2e-06	47.8
genemark-scaffold_16-processed-gene-30.51-mRNA-1	AT2G01200.2	AT2G01200.2 | Symbols: IAA32 | indole-3-acetic acid inducible 32 | chr2:118385-119219 FORWARD LENGTH=191	36.05	86	39	1	188	273	100	169	2e-06	47.8
genemark-scaffold_16-processed-gene-30.55-mRNA-1	AT4G37660.1	AT4G37660.1 | Symbols: | Ribosomal protein L12/ ATP-dependent Clp protease adaptor protein ClpS family protein | chr4:17695543-17696046 FORWARD LENGTH=167	60.14	143	53	2	91	231	27	167	3e-41	141
genemark-scaffold_16-processed-gene-30.55-mRNA-1	AT3G06040.3	AT3G06040.3 | Symbols: | Ribosomal protein L12/ ATP-dependent Clp protease adaptor protein ClpS family protein | chr3:1824516-1825076 REVERSE LENGTH=186	67.12	73	24	0	159	231	114	186	3e-26	102
genemark-scaffold_16-processed-gene-30.55-mRNA-1	AT3G06040.2	AT3G06040.2 | Symbols: | Ribosomal protein L12/ ATP-dependent Clp protease adaptor protein ClpS family protein | chr3:1824516-1825076 REVERSE LENGTH=186	67.12	73	24	0	159	231	114	186	3e-26	102
genemark-scaffold_16-processed-gene-30.55-mRNA-1	AT3G06040.1	AT3G06040.1 | Symbols: | Ribosomal protein L12/ ATP-dependent Clp protease adaptor protein ClpS family protein | chr3:1824516-1825076 REVERSE LENGTH=186	67.12	73	24	0	159	231	114	186	3e-26	102
genemark-scaffold_16-processed-gene-30.55-mRNA-1	AT1G70190.2	AT1G70190.2 | Symbols: | Ribosomal protein L7/L12, oligomerisation;Ribosomal protein L7/L12, C-terminal/adaptor protein ClpS-like | chr1:26430616-26431242 FORWARD LENGTH=208	66.67	72	24	0	160	231	137	208	4e-25	99.8
genemark-scaffold_16-processed-gene-30.55-mRNA-1	AT1G70190.1	AT1G70190.1 | Symbols: | Ribosomal protein L7/L12, oligomerisation;Ribosomal protein L7/L12, C-terminal/adaptor protein ClpS-like | chr1:26430616-26431242 FORWARD LENGTH=208	66.67	72	24	0	160	231	137	208	4e-25	99.8
genemark-scaffold_16-processed-gene-30.55-mRNA-1	AT4G36420.1	AT4G36420.1 | Symbols: | Ribosomal protein L12 family protein | chr4:17203718-17204257 REVERSE LENGTH=179	45.71	140	69	1	99	231	40	179	4e-24	96.7
genemark-scaffold_16-processed-gene-30.55-mRNA-1	AT2G03130.1	AT2G03130.1 | Symbols: | Ribosomal protein L12/ ATP-dependent Clp protease adaptor protein ClpS family protein | chr2:940744-941076 FORWARD LENGTH=110	54.17	72	33	0	160	231	20	91	8e-13	63.2
genemark-scaffold_16-processed-gene-30.55-mRNA-1	AT3G27830.1	AT3G27830.1 | Symbols: RPL12-A, RPL12 | ribosomal protein L12-A | chr3:10318576-10319151 FORWARD LENGTH=191	40.16	127	74	1	102	228	64	188	1e-12	64.3
genemark-scaffold_16-processed-gene-30.55-mRNA-1	AT3G27850.1	AT3G27850.1 | Symbols: RPL12-C | ribosomal protein L12-C | chr3:10324905-10325468 FORWARD LENGTH=187	40.16	127	74	1	102	228	60	184	1e-12	63.9
genemark-scaffold_16-processed-gene-30.55-mRNA-1	AT5G67590.1	AT5G67590.1 | Symbols: FRO1 | NADH-ubiquinone oxidoreductase-related | chr5:26958073-26959356 FORWARD LENGTH=154	65.22	46	13	1	40	82	38	83	6e-12	61.6
genemark-scaffold_16-processed-gene-30.55-mRNA-1	AT3G27840.1	AT3G27840.1 | Symbols: RPL12-B | ribosomal protein L12-B | chr3:10323354-10323935 FORWARD LENGTH=193	44.12	68	38	0	161	228	123	190	3e-09	54.7
maker-scaffold_16-snap-gene-30.77-mRNA-1	AT2G37050.1	AT2G37050.1 | Symbols: | Leucine-rich repeat protein kinase family protein | chr2:15569290-15573477 FORWARD LENGTH=933	32.95	956	496	36	39	938	20	886	5e-118	387
maker-scaffold_16-snap-gene-30.77-mRNA-1	AT2G37050.3	AT2G37050.3 | Symbols: | Leucine-rich repeat protein kinase family protein | chr2:15569290-15573477 FORWARD LENGTH=934	33.37	956	493	38	39	938	20	887	2e-117	386
maker-scaffold_16-snap-gene-30.77-mRNA-1	AT1G67720.1	AT1G67720.1 | Symbols: | Leucine-rich repeat protein kinase family protein | chr1:25386494-25390856 FORWARD LENGTH=929	32.19	932	527	28	41	935	20	883	3e-112	372
maker-scaffold_16-snap-gene-30.77-mRNA-1	AT5G48740.1	AT5G48740.1 | Symbols: | Leucine-rich repeat protein kinase family protein | chr5:19765324-19769314 REVERSE LENGTH=895	31.54	964	497	31	41	935	15	884	5e-105	351
maker-scaffold_16-snap-gene-30.77-mRNA-1	AT2G29000.1	AT2G29000.1 | Symbols: | Leucine-rich repeat protein kinase family protein | chr2:12460781-12465037 FORWARD LENGTH=872	32.84	874	469	29	94	947	78	853	2e-104	349
maker-scaffold_16-snap-gene-30.77-mRNA-1	AT4G29990.1	AT4G29990.1 | Symbols: | Leucine-rich repeat transmembrane protein kinase protein | chr4:14665802-14669438 REVERSE LENGTH=876	32.45	946	485	38	41	941	20	856	4e-104	348
maker-scaffold_16-snap-gene-30.77-mRNA-1	AT2G14440.1	AT2G14440.1 | Symbols: | Leucine-rich repeat protein kinase family protein | chr2:6143073-6147419 FORWARD LENGTH=886	31.69	852	471	30	109	936	93	857	9e-104	347
maker-scaffold_16-snap-gene-30.77-mRNA-1	AT3G21340.1	AT3G21340.1 | Symbols: | Leucine-rich repeat protein kinase family protein | chr3:7511848-7515937 REVERSE LENGTH=899	30.94	921	527	32	44	936	30	869	5e-102	343
maker-scaffold_16-snap-gene-30.77-mRNA-1	AT2G14510.1	AT2G14510.1 | Symbols: | Leucine-rich repeat protein kinase family protein | chr2:6171133-6175052 REVERSE LENGTH=868	31.65	929	484	35	44	936	26	839	8e-102	342
maker-scaffold_16-snap-gene-30.77-mRNA-1	AT1G49100.1	AT1G49100.1 | Symbols: | Leucine-rich repeat protein kinase family protein | chr1:18166147-18170105 REVERSE LENGTH=888	32.16	877	482	28	88	937	69	859	5e-101	340
maker-scaffold_16-snap-gene-30.77-mRNA-1	AT1G51810.1	AT1G51810.1 | Symbols: | Leucine-rich repeat protein kinase family protein | chr1:19227119-19230584 REVERSE LENGTH=744	33.05	811	424	27	149	935	11	726	1e-100	335
maker-scaffold_16-snap-gene-30.77-mRNA-1	AT1G51805.1	AT1G51805.1 | Symbols: | Leucine-rich repeat protein kinase family protein | chr1:19221187-19225590 REVERSE LENGTH=884	29.90	933	540	32	44	948	23	869	3e-98	332
maker-scaffold_16-snap-gene-30.77-mRNA-1	AT1G51860.1	AT1G51860.1 | Symbols: | Leucine-rich repeat protein kinase family protein | chr1:19257634-19261479 REVERSE LENGTH=890	30.05	955	511	33	44	947	26	874	7e-97	328
maker-scaffold_16-snap-gene-30.77-mRNA-1	AT2G28990.1	AT2G28990.1 | Symbols: | Leucine-rich repeat protein kinase family protein | chr2:12455055-12459541 FORWARD LENGTH=884	31.19	869	481	28	109	949	88	867	8e-97	328
maker-scaffold_16-snap-gene-30.77-mRNA-1	AT2G19230.1	AT2G19230.1 | Symbols: | Leucine-rich repeat transmembrane protein kinase protein | chr2:8343452-8348431 REVERSE LENGTH=1025	31.09	920	500	36	44	932	27	843	1e-96	330
maker-scaffold_16-snap-gene-30.77-mRNA-1	AT1G07550.1	AT1G07550.1 | Symbols: | Leucine-rich repeat protein kinase family protein | chr1:2322709-2326512 REVERSE LENGTH=864	31.84	917	486	31	44	932	26	831	2e-96	327
maker-scaffold_16-snap-gene-30.77-mRNA-1	AT3G46350.1	AT3G46350.1 | Symbols: | Leucine-rich repeat protein kinase family protein | chr3:17036427-17041680 FORWARD LENGTH=871	30.59	922	508	29	43	937	26	842	2e-96	327
maker-scaffold_16-snap-gene-30.77-mRNA-1	AT1G07560.1	AT1G07560.1 | Symbols: | Leucine-rich repeat protein kinase family protein | chr1:2327320-2331096 FORWARD LENGTH=871	30.69	932	495	33	44	937	27	845	1e-95	325
maker-scaffold_16-snap-gene-30.77-mRNA-1	AT2G28960.1	AT2G28960.1 | Symbols: | Leucine-rich repeat protein kinase family protein | chr2:12438058-12442347 REVERSE LENGTH=880	30.15	932	516	30	38	937	23	851	2e-95	325
maker-scaffold_16-snap-gene-30.77-mRNA-1	AT4G20450.1	AT4G20450.1 | Symbols: | Leucine-rich repeat protein kinase family protein | chr4:11024054-11029008 REVERSE LENGTH=898	31.61	870	458	34	109	937	96	869	8e-95	323
maker-scaffold_16-snap-gene-30.77-mRNA-1	AT2G28970.1	AT2G28970.1 | Symbols: | Leucine-rich repeat protein kinase family protein | chr2:12443919-12448163 FORWARD LENGTH=786	32.21	773	392	26	210	947	95	770	1e-94	320
maker-scaffold_16-snap-gene-30.77-mRNA-1	AT3G46400.1	AT3G46400.1 | Symbols: | Leucine-rich repeat protein kinase family protein | chr3:17073196-17077328 FORWARD LENGTH=883	30.30	924	520	31	44	937	25	854	1e-94	322
maker-scaffold_16-snap-gene-30.77-mRNA-1	AT3G46340.1	AT3G46340.1 | Symbols: | Leucine-rich repeat protein kinase family protein | chr3:17026658-17031842 FORWARD LENGTH=889	32.38	874	484	31	104	954	91	880	2e-94	322
maker-scaffold_16-snap-gene-30.77-mRNA-1	AT1G51890.1	AT1G51890.1 | Symbols: | Leucine-rich repeat protein kinase family protein | chr1:19274802-19278528 REVERSE LENGTH=876	29.41	925	519	28	44	935	22	845	5e-94	320
maker-scaffold_16-snap-gene-30.77-mRNA-1	AT3G46330.1	AT3G46330.1 | Symbols: MEE39 | Leucine-rich repeat protein kinase family protein | chr3:17020887-17024884 REVERSE LENGTH=878	31.34	922	499	34	44	936	28	844	8e-94	320
maker-scaffold_16-snap-gene-30.77-mRNA-1	AT1G51880.1	AT1G51880.1 | Symbols: RHS6 | root hair specific 6 | chr1:19270193-19274068 REVERSE LENGTH=880	30.38	938	495	33	44	936	26	850	1e-92	317
maker-scaffold_16-snap-gene-30.77-mRNA-1	AT2G19210.1	AT2G19210.1 | Symbols: | Leucine-rich repeat transmembrane protein kinase protein | chr2:8335639-8339307 REVERSE LENGTH=881	29.89	930	502	34	44	931	28	849	2e-92	316
maker-scaffold_16-snap-gene-30.77-mRNA-1	AT1G51805.2	AT1G51805.2 | Symbols: | Leucine-rich repeat protein kinase family protein | chr1:19221187-19225590 REVERSE LENGTH=860	28.97	932	526	31	44	948	23	845	2e-92	315
maker-scaffold_16-snap-gene-30.77-mRNA-1	AT1G51800.1	AT1G51800.1 | Symbols: | Leucine-rich repeat protein kinase family protein | chr1:19214203-19217833 FORWARD LENGTH=894	29.15	916	545	29	44	935	26	861	7e-91	312
maker-scaffold_16-snap-gene-30.77-mRNA-1	AT5G59680.1	AT5G59680.1 | Symbols: | Leucine-rich repeat protein kinase family protein | chr5:24046792-24050801 FORWARD LENGTH=887	30.59	948	522	30	39	947	21	871	2e-89	308
maker-scaffold_16-snap-gene-30.77-mRNA-1	AT1G51850.1	AT1G51850.1 | Symbols: | Leucine-rich repeat protein kinase family protein | chr1:19252964-19256783 REVERSE LENGTH=865	29.75	864	476	30	109	947	89	846	2e-89	307
maker-scaffold_16-snap-gene-30.77-mRNA-1	AT1G05700.1	AT1G05700.1 | Symbols: | Leucine-rich repeat transmembrane protein kinase protein | chr1:1709796-1713245 FORWARD LENGTH=852	30.41	924	518	30	44	941	28	852	4e-89	306
maker-scaffold_16-snap-gene-30.77-mRNA-1	AT5G16900.1	AT5G16900.1 | Symbols: | Leucine-rich repeat protein kinase family protein | chr5:5555254-5559715 FORWARD LENGTH=866	31.68	868	459	27	104	936	82	850	2e-88	305
maker-scaffold_16-snap-gene-30.77-mRNA-1	AT2G04300.1	AT2G04300.1 | Symbols: | Leucine-rich repeat protein kinase family protein | chr2:1493009-1496914 FORWARD LENGTH=851	29.19	942	496	30	42	949	27	831	3e-88	303
maker-scaffold_16-snap-gene-30.77-mRNA-1	AT1G51830.1	AT1G51830.1 | Symbols: | Leucine-rich repeat protein kinase family protein | chr1:19243025-19246010 REVERSE LENGTH=693	30.41	763	402	26	220	949	10	676	8e-88	299
maker-scaffold_16-snap-gene-30.77-mRNA-1	AT5G59670.1	AT5G59670.1 | Symbols: | Leucine-rich repeat protein kinase family protein | chr5:24041538-24045478 FORWARD LENGTH=868	29.07	939	514	33	46	946	27	851	4e-87	301
maker-scaffold_16-snap-gene-30.77-mRNA-1	AT2G19190.1	AT2G19190.1 | Symbols: FRK1 | FLG22-induced receptor-like kinase 1 | chr2:8326067-8329893 REVERSE LENGTH=876	29.80	933	492	35	44	929	27	843	6e-87	301
maker-scaffold_16-snap-gene-30.77-mRNA-1	AT1G51820.1	AT1G51820.1 | Symbols: | Leucine-rich repeat protein kinase family protein | chr1:19237407-19241883 REVERSE LENGTH=885	29.32	938	535	31	44	947	23	866	2e-86	299
maker-scaffold_16-snap-gene-30.77-mRNA-1	AT4G29180.2	AT4G29180.2 | Symbols: RHS16 | root hair specific 16 | chr4:14385631-14389524 FORWARD LENGTH=913	30.30	858	473	31	109	935	94	857	1e-83	292
maker-scaffold_16-snap-gene-30.77-mRNA-1	AT3G46420.1	AT3G46420.1 | Symbols: | Leucine-rich repeat protein kinase family protein | chr3:17082108-17086534 FORWARD LENGTH=838	30.17	865	432	31	104	938	88	810	2e-83	290
maker-scaffold_16-snap-gene-30.77-mRNA-1	AT3G46370.1	AT3G46370.1 | Symbols: | Leucine-rich repeat protein kinase family protein | chr3:17051955-17055514 FORWARD LENGTH=793	31.07	853	473	30	109	937	4	765	4e-83	288
maker-scaffold_16-snap-gene-30.77-mRNA-1	AT1G51910.1	AT1G51910.1 | Symbols: | Leucine-rich repeat protein kinase family protein | chr1:19284277-19288385 REVERSE LENGTH=876	29.62	942	521	37	44	948	26	862	9e-83	289
maker-scaffold_16-snap-gene-30.77-mRNA-1	AT1G51790.1	AT1G51790.1 | Symbols: | Leucine-rich repeat protein kinase family protein | chr1:19206858-19210574 REVERSE LENGTH=882	29.44	924	522	37	44	935	26	851	3e-80	281
maker-scaffold_16-snap-gene-30.77-mRNA-1	AT5G59650.1	AT5G59650.1 | Symbols: | Leucine-rich repeat protein kinase family protein | chr5:24031346-24035100 FORWARD LENGTH=892	30.62	859	478	31	109	936	93	864	5e-77	273
maker-scaffold_16-snap-gene-30.77-mRNA-1	AT4G29180.1	AT4G29180.1 | Symbols: RHS16 | root hair specific 16 | chr4:14385631-14389524 FORWARD LENGTH=911	29.95	858	474	32	109	935	94	855	7e-77	272
maker-scaffold_16-snap-gene-30.77-mRNA-1	AT5G54380.1	AT5G54380.1 | Symbols: THE1 | protein kinase family protein | chr5:22077313-22079880 REVERSE LENGTH=855	39.29	392	207	6	570	943	417	795	5e-74	263
maker-scaffold_16-snap-gene-30.77-mRNA-1	AT4G39110.1	AT4G39110.1 | Symbols: | Malectin/receptor-like protein kinase family protein | chr4:18222483-18225119 REVERSE LENGTH=878	45.87	303	148	4	635	935	514	802	2e-71	256
maker-scaffold_16-snap-gene-30.77-mRNA-1	AT3G58690.1	AT3G58690.1 | Symbols: | Protein kinase superfamily protein | chr3:21709369-21711246 FORWARD LENGTH=400	42.62	305	154	5	632	928	72	363	3e-70	241
maker-scaffold_16-snap-gene-30.77-mRNA-1	AT2G39360.1	AT2G39360.1 | Symbols: | Protein kinase superfamily protein | chr2:16437592-16440039 REVERSE LENGTH=815	43.83	308	157	4	635	940	475	768	4e-70	251
maker-scaffold_16-snap-gene-30.77-mRNA-1	AT2G13790.1	AT2G13790.1 | Symbols: ATSERK4, SERK4, BKK1, BAK7 | somatic embryogenesis receptor-like kinase 4 | chr2:5741979-5746581 FORWARD LENGTH=620	29.64	587	333	12	378	929	28	569	7e-70	246
maker-scaffold_16-snap-gene-30.77-mRNA-1	AT3G07070.1	AT3G07070.1 | Symbols: | Protein kinase superfamily protein | chr3:2238455-2240074 FORWARD LENGTH=414	43.42	304	157	4	629	928	61	353	1e-69	239
maker-scaffold_16-snap-gene-30.77-mRNA-1	AT2G21480.1	AT2G21480.1 | Symbols: | Malectin/receptor-like protein kinase family protein | chr2:9202753-9205368 REVERSE LENGTH=871	43.83	308	157	4	635	940	513	806	1e-69	250
maker-scaffold_16-snap-gene-30.77-mRNA-1	AT2G23950.1	AT2G23950.1 | Symbols: | Leucine-rich repeat protein kinase family protein | chr2:10187204-10189969 REVERSE LENGTH=634	31.71	615	319	19	369	941	26	581	4e-69	244
maker-scaffold_16-snap-gene-30.77-mRNA-1	AT2G13800.1	AT2G13800.1 | Symbols: ATSERK5, SERK5, BAK8 | somatic embryogenesis receptor-like kinase 5 | chr2:5753276-5757065 FORWARD LENGTH=601	30.28	578	327	14	378	929	23	550	7e-69	243
maker-scaffold_16-snap-gene-30.77-mRNA-1	AT3G46290.1	AT3G46290.1 | Symbols: HERK1 | hercules receptor kinase 1 | chr3:17013009-17015501 FORWARD LENGTH=830	38.17	372	209	6	570	935	406	762	9e-69	247
maker-scaffold_16-snap-gene-30.77-mRNA-1	AT5G01020.1	AT5G01020.1 | Symbols: | Protein kinase superfamily protein | chr5:6309-8270 REVERSE LENGTH=410	42.95	305	150	6	635	929	57	347	2e-68	236
maker-scaffold_16-snap-gene-30.77-mRNA-1	AT4G02010.1	AT4G02010.1 | Symbols: | Protein kinase superfamily protein | chr4:881457-885222 FORWARD LENGTH=725	39.78	372	199	7	565	929	303	656	2e-68	244
maker-scaffold_16-snap-gene-30.77-mRNA-1	AT1G61860.1	AT1G61860.1 | Symbols: | Protein kinase superfamily protein | chr1:22863079-22864619 REVERSE LENGTH=389	42.47	299	157	4	635	929	73	360	2e-68	235
maker-scaffold_16-snap-gene-30.77-mRNA-1	AT1G30570.1	AT1G30570.1 | Symbols: HERK2 | hercules receptor kinase 2 | chr1:10828933-10831482 FORWARD LENGTH=849	38.52	379	204	7	567	929	426	791	2e-68	246
maker-scaffold_16-snap-gene-30.77-mRNA-1	AT1G09440.1	AT1G09440.1 | Symbols: | Protein kinase superfamily protein | chr1:3045513-3047393 REVERSE LENGTH=466	42.76	297	156	3	635	929	145	429	2e-68	237
maker-scaffold_16-snap-gene-30.77-mRNA-1	AT3G04690.1	AT3G04690.1 | Symbols: ANX1 | Malectin/receptor-like protein kinase family protein | chr3:1273386-1275938 REVERSE LENGTH=850	38.33	407	214	8	565	953	425	812	3e-68	246
maker-scaffold_16-snap-gene-30.77-mRNA-1	AT2G20300.1	AT2G20300.1 | Symbols: ALE2 | Protein kinase superfamily protein | chr2:8756475-8759845 REVERSE LENGTH=744	37.73	387	198	8	574	940	262	625	3e-68	244
maker-scaffold_16-snap-gene-30.77-mRNA-1	AT3G26940.1	AT3G26940.1 | Symbols: CDG1 | Protein kinase superfamily protein | chr3:9936707-9938936 REVERSE LENGTH=432	38.53	353	191	6	611	953	38	374	4e-68	236
maker-scaffold_16-snap-gene-30.77-mRNA-1	AT3G25560.1	AT3G25560.1 | Symbols: NIK2 | NSP-interacting kinase 2 | chr3:9279682-9282560 REVERSE LENGTH=635	31.97	588	330	18	402	955	59	610	4e-68	241
maker-scaffold_16-snap-gene-30.77-mRNA-1	AT3G25560.3	AT3G25560.3 | Symbols: NIK2 | NSP-interacting kinase 2 | chr3:9279550-9282560 REVERSE LENGTH=647	31.97	588	330	18	402	955	59	610	4e-68	241
maker-scaffold_16-snap-gene-30.77-mRNA-1	AT5G61350.1	AT5G61350.1 | Symbols: | Protein kinase superfamily protein | chr5:24667973-24670501 FORWARD LENGTH=842	41.99	312	163	4	635	940	513	812	1e-67	244
maker-scaffold_16-snap-gene-30.77-mRNA-1	AT5G59700.1	AT5G59700.1 | Symbols: | Protein kinase superfamily protein | chr5:24052613-24055102 REVERSE LENGTH=829	38.46	403	220	8	544	935	374	759	1e-67	243
maker-scaffold_16-snap-gene-30.77-mRNA-1	AT1G68690.1	AT1G68690.1 | Symbols: | Protein kinase superfamily protein | chr1:25789192-25791886 FORWARD LENGTH=708	37.23	411	208	9	545	929	264	650	2e-67	241
maker-scaffold_16-snap-gene-30.77-mRNA-1	AT3G24790.1	AT3G24790.1 | Symbols: | Protein kinase superfamily protein | chr3:9052996-9054531 FORWARD LENGTH=363	43.29	298	154	4	635	928	35	321	2e-67	231
maker-scaffold_16-snap-gene-30.77-mRNA-1	AT3G28690.3	AT3G28690.3 | Symbols: | Protein kinase superfamily protein | chr3:10755412-10757494 FORWARD LENGTH=425	38.27	371	192	9	591	939	11	366	5e-67	232
maker-scaffold_16-snap-gene-30.77-mRNA-1	AT5G02290.2	AT5G02290.2 | Symbols: NAK | Protein kinase superfamily protein | chr5:470387-472397 REVERSE LENGTH=389	37.46	347	191	6	608	940	28	362	6e-67	231
maker-scaffold_16-snap-gene-30.77-mRNA-1	AT5G02290.1	AT5G02290.1 | Symbols: NAK | Protein kinase superfamily protein | chr5:470387-472397 REVERSE LENGTH=389	37.46	347	191	6	608	940	28	362	6e-67	231
maker-scaffold_16-snap-gene-30.77-mRNA-1	AT3G20530.1	AT3G20530.1 | Symbols: | Protein kinase superfamily protein | chr3:7166318-7167806 FORWARD LENGTH=386	41.83	306	162	5	629	929	64	358	6e-67	231
maker-scaffold_16-snap-gene-30.77-mRNA-1	AT4G30520.1	AT4G30520.1 | Symbols: | Leucine-rich repeat protein kinase family protein | chr4:14908193-14911040 REVERSE LENGTH=648	31.12	633	320	20	362	944	22	588	7e-67	238
maker-scaffold_16-snap-gene-30.77-mRNA-1	AT1G76360.1	AT1G76360.1 | Symbols: | Protein kinase superfamily protein | chr1:28643242-28646483 REVERSE LENGTH=484	40.06	347	178	7	620	953	139	468	8e-67	233
maker-scaffold_16-snap-gene-30.77-mRNA-1	AT2G17220.2	AT2G17220.2 | Symbols: | Protein kinase superfamily protein | chr2:7487866-7489768 REVERSE LENGTH=413	40.19	321	167	6	620	929	61	367	1e-66	231
maker-scaffold_16-snap-gene-30.77-mRNA-1	AT2G17220.1	AT2G17220.1 | Symbols: | Protein kinase superfamily protein | chr2:7487866-7489768 REVERSE LENGTH=414	40.19	321	167	6	620	929	62	368	1e-66	231
maker-scaffold_16-snap-gene-30.77-mRNA-1	AT1G01540.2	AT1G01540.2 | Symbols: | Protein kinase superfamily protein | chr1:195980-198383 FORWARD LENGTH=472	42.76	297	156	3	635	929	142	426	1e-66	233
maker-scaffold_16-snap-gene-30.77-mRNA-1	AT2G23200.1	AT2G23200.1 | Symbols: | Protein kinase superfamily protein | chr2:9879351-9881855 FORWARD LENGTH=834	44.03	293	147	5	640	929	481	759	1e-66	241
maker-scaffold_16-snap-gene-30.77-mRNA-1	AT5G15080.1	AT5G15080.1 | Symbols: | Protein kinase superfamily protein | chr5:4886414-4888555 FORWARD LENGTH=493	36.13	382	206	9	589	947	77	443	1e-66	233
maker-scaffold_16-snap-gene-30.77-mRNA-1	AT3G28690.1	AT3G28690.1 | Symbols: | Protein kinase superfamily protein | chr3:10756002-10757494 FORWARD LENGTH=376	40.62	325	164	6	629	939	8	317	1e-66	229
maker-scaffold_16-snap-gene-30.77-mRNA-1	AT3G25560.2	AT3G25560.2 | Symbols: NIK2 | NSP-interacting kinase 2 | chr3:9279682-9282560 REVERSE LENGTH=636	30.83	587	339	18	402	955	59	611	2e-66	236
maker-scaffold_16-snap-gene-30.77-mRNA-1	AT3G59110.1	AT3G59110.1 | Symbols: | Protein kinase superfamily protein | chr3:21855673-21857847 FORWARD LENGTH=512	41.41	297	160	3	635	929	178	462	2e-66	233
maker-scaffold_16-snap-gene-30.77-mRNA-1	AT3G28690.2	AT3G28690.2 | Symbols: | Protein kinase superfamily protein | chr3:10755481-10757494 FORWARD LENGTH=453	39.83	344	172	8	606	929	56	384	2e-66	231
maker-scaffold_16-snap-gene-30.77-mRNA-1	AT5G02800.1	AT5G02800.1 | Symbols: | Protein kinase superfamily protein | chr5:635545-637374 REVERSE LENGTH=378	41.58	303	162	4	630	928	56	347	3e-66	229
maker-scaffold_16-snap-gene-30.77-mRNA-1	AT1G56720.3	AT1G56720.3 | Symbols: | Protein kinase superfamily protein | chr1:21263630-21265559 REVERSE LENGTH=492	42.09	297	158	3	635	929	167	451	5e-66	231
maker-scaffold_16-snap-gene-30.77-mRNA-1	AT1G56720.2	AT1G56720.2 | Symbols: | Protein kinase superfamily protein | chr1:21263630-21265559 REVERSE LENGTH=492	42.09	297	158	3	635	929	167	451	5e-66	231
maker-scaffold_16-snap-gene-30.77-mRNA-1	AT1G56720.1	AT1G56720.1 | Symbols: | Protein kinase superfamily protein | chr1:21263630-21265559 REVERSE LENGTH=492	42.09	297	158	3	635	929	167	451	5e-66	231
maker-scaffold_16-snap-gene-30.77-mRNA-1	AT1G07570.3	AT1G07570.3 | Symbols: APK1A | Protein kinase superfamily protein | chr1:2331369-2333589 REVERSE LENGTH=424	38.08	365	200	6	579	929	13	365	5e-66	229
maker-scaffold_16-snap-gene-30.77-mRNA-1	AT5G28680.1	AT5G28680.1 | Symbols: ANX2 | Malectin/receptor-like protein kinase family protein | chr5:10719437-10722013 REVERSE LENGTH=858	41.50	306	164	3	635	938	509	801	8e-66	238
maker-scaffold_16-snap-gene-30.77-mRNA-1	AT1G07570.1	AT1G07570.1 | Symbols: APK1A, APK1 | Protein kinase superfamily protein | chr1:2331369-2333210 REVERSE LENGTH=410	38.78	343	185	5	600	929	21	351	1e-65	228
maker-scaffold_16-snap-gene-30.77-mRNA-1	AT1G07570.2	AT1G07570.2 | Symbols: APK1A, APK1 | Protein kinase superfamily protein | chr1:2331369-2333210 REVERSE LENGTH=410	38.78	343	185	5	600	929	21	351	1e-65	228
maker-scaffold_16-snap-gene-30.77-mRNA-1	AT1G51890.2	AT1G51890.2 | Symbols: | Leucine-rich repeat protein kinase family protein | chr1:19274802-19278528 REVERSE LENGTH=828	41.91	303	161	4	633	935	510	797	2e-65	237
maker-scaffold_16-snap-gene-30.77-mRNA-1	AT2G01950.1	AT2G01950.1 | Symbols: VH1, BRL2 | BRI1-like 2 | chr2:440805-444236 REVERSE LENGTH=1143	32.07	555	308	14	433	945	616	1143	2e-65	240
maker-scaffold_16-snap-gene-30.77-mRNA-1	AT1G20650.1	AT1G20650.1 | Symbols: | Protein kinase superfamily protein | chr1:7158422-7160022 REVERSE LENGTH=381	39.33	300	168	3	633	929	64	352	2e-65	226
maker-scaffold_16-snap-gene-30.77-mRNA-1	AT2G37050.2	AT2G37050.2 | Symbols: | Leucine-rich repeat protein kinase family protein | chr2:15569290-15572545 FORWARD LENGTH=714	30.05	762	420	28	39	755	20	713	2e-65	235
maker-scaffold_16-snap-gene-30.77-mRNA-1	AT5G38560.1	AT5G38560.1 | Symbols: | Protein kinase superfamily protein | chr5:15439844-15443007 FORWARD LENGTH=681	42.04	314	157	7	635	937	327	626	2e-65	234
maker-scaffold_16-snap-gene-30.77-mRNA-1	AT1G51870.1	AT1G51870.1 | Symbols: | protein kinase family protein | chr1:19262879-19267001 REVERSE LENGTH=837	35.67	443	242	13	496	936	406	807	2e-65	237
maker-scaffold_16-snap-gene-30.77-mRNA-1	AT3G01300.1	AT3G01300.1 | Symbols: | Protein kinase superfamily protein | chr3:90817-93335 REVERSE LENGTH=490	38.86	332	172	7	632	947	121	437	2e-65	229
maker-scaffold_16-snap-gene-30.77-mRNA-1	AT4G33430.1	AT4G33430.1 | Symbols: BAK1, RKS10, SERK3, ELG, ATSERK3, ATBAK1 | BRI1-associated receptor kinase | chr4:16086654-16090288 REVERSE LENGTH=615	30.88	557	323	15	400	929	43	564	3e-65	232
maker-scaffold_16-snap-gene-30.77-mRNA-1	AT3G02810.1	AT3G02810.1 | Symbols: | Protein kinase superfamily protein | chr3:608729-610785 REVERSE LENGTH=558	41.12	304	162	5	631	928	48	340	6e-65	230
maker-scaffold_16-snap-gene-30.77-mRNA-1	AT3G55450.1	AT3G55450.1 | Symbols: PBL1 | PBS1-like 1 | chr3:20558129-20559963 FORWARD LENGTH=389	37.67	369	200	8	586	937	1	356	7e-65	225
maker-scaffold_16-snap-gene-30.77-mRNA-1	AT5G63710.1	AT5G63710.1 | Symbols: | Leucine-rich repeat protein kinase family protein | chr5:25499475-25502598 FORWARD LENGTH=614	32.28	536	306	16	406	929	73	563	8e-65	231
maker-scaffold_16-snap-gene-30.77-mRNA-1	AT2G42960.1	AT2G42960.1 | Symbols: | Protein kinase superfamily protein | chr2:17868597-17870630 REVERSE LENGTH=494	41.08	297	161	3	635	929	171	455	1e-64	228
maker-scaffold_16-snap-gene-30.77-mRNA-1	AT4G01330.1	AT4G01330.1 | Symbols: | Protein kinase superfamily protein | chr4:550723-552847 FORWARD LENGTH=479	42.09	297	158	3	635	929	150	434	1e-64	227
maker-scaffold_16-snap-gene-30.77-mRNA-1	AT4G01330.2	AT4G01330.2 | Symbols: | Protein kinase superfamily protein | chr4:550723-552847 FORWARD LENGTH=480	42.09	297	158	3	635	929	150	434	1e-64	227
maker-scaffold_16-snap-gene-30.77-mRNA-1	AT5G24010.1	AT5G24010.1 | Symbols: | Protein kinase superfamily protein | chr5:8113910-8116384 FORWARD LENGTH=824	37.00	373	218	5	570	938	410	769	1e-64	234
maker-scaffold_16-snap-gene-30.77-mRNA-1	AT3G51550.1	AT3G51550.1 | Symbols: FER | Malectin/receptor-like protein kinase family protein | chr3:19117877-19120564 REVERSE LENGTH=895	40.51	316	172	4	633	945	522	824	2e-64	234
maker-scaffold_16-snap-gene-30.77-mRNA-1	AT1G53420.1	AT1G53420.1 | Symbols: | Leucine-rich repeat transmembrane protein kinase | chr1:19926626-19931494 REVERSE LENGTH=953	40.78	309	167	5	630	935	607	902	2e-64	235
maker-scaffold_16-snap-gene-30.77-mRNA-1	AT2G05940.1	AT2G05940.1 | Symbols: | Protein kinase superfamily protein | chr2:2287514-2289270 REVERSE LENGTH=462	40.45	309	160	6	632	930	72	366	2e-64	226
maker-scaffold_16-snap-gene-30.77-mRNA-1	AT5G38990.1	AT5G38990.1 | Symbols: | Malectin/receptor-like protein kinase family protein | chr5:15608824-15611466 FORWARD LENGTH=880	37.81	365	202	9	597	948	468	820	2e-64	234
maker-scaffold_16-snap-gene-30.77-mRNA-1	AT3G24550.1	AT3G24550.1 | Symbols: ATPERK1, PERK1 | proline extensin-like receptor kinase 1 | chr3:8960411-8963303 FORWARD LENGTH=652	41.04	346	176	8	620	954	255	583	3e-64	230
maker-scaffold_16-snap-gene-30.77-mRNA-1	AT3G55450.2	AT3G55450.2 | Symbols: PBL1 | PBS1-like 1 | chr3:20558129-20559963 FORWARD LENGTH=426	36.87	377	206	8	578	937	32	393	4e-64	224
maker-scaffold_16-snap-gene-30.77-mRNA-1	AT1G10620.1	AT1G10620.1 | Symbols: | Protein kinase superfamily protein | chr1:3509001-3511975 REVERSE LENGTH=718	34.77	417	221	9	550	929	242	644	4e-64	231
maker-scaffold_16-snap-gene-30.77-mRNA-1	AT4G34440.1	AT4G34440.1 | Symbols: | Protein kinase superfamily protein | chr4:16466008-16468748 FORWARD LENGTH=670	40.62	325	171	7	618	936	284	592	5e-64	230
maker-scaffold_16-snap-gene-30.77-mRNA-1	AT4G34500.1	AT4G34500.1 | Symbols: | Protein kinase superfamily protein | chr4:16488005-16490792 REVERSE LENGTH=437	42.14	299	157	4	635	929	133	419	5e-64	224
maker-scaffold_16-snap-gene-30.77-mRNA-1	AT5G13160.1	AT5G13160.1 | Symbols: PBS1 | Protein kinase superfamily protein | chr5:4176854-4179682 FORWARD LENGTH=456	38.08	344	180	6	607	928	28	360	6e-64	224
maker-scaffold_16-snap-gene-30.77-mRNA-1	AT2G26290.1	AT2G26290.1 | Symbols: ARSK1 | root-specific kinase 1 | chr2:11192237-11194259 REVERSE LENGTH=424	39.23	311	165	6	629	929	70	366	6e-64	223
maker-scaffold_16-snap-gene-30.77-mRNA-1	AT1G53430.2	AT1G53430.2 | Symbols: | Leucine-rich repeat transmembrane protein kinase | chr1:19936073-19940959 FORWARD LENGTH=997	41.31	305	163	5	634	935	615	906	9e-64	233
maker-scaffold_16-snap-gene-30.77-mRNA-1	AT5G45780.1	AT5G45780.1 | Symbols: | Leucine-rich repeat protein kinase family protein | chr5:18566946-18569625 REVERSE LENGTH=614	30.78	588	314	16	382	929	39	573	1e-63	228
maker-scaffold_16-snap-gene-30.77-mRNA-1	AT3G24540.1	AT3G24540.1 | Symbols: | Protein kinase superfamily protein | chr3:8952903-8955621 FORWARD LENGTH=509	37.80	373	189	8	563	929	118	453	1e-63	225
maker-scaffold_16-snap-gene-30.77-mRNA-1	AT1G53430.1	AT1G53430.1 | Symbols: | Leucine-rich repeat transmembrane protein kinase | chr1:19935298-19940959 FORWARD LENGTH=1030	41.31	305	163	5	634	935	648	939	1e-63	233
maker-scaffold_16-snap-gene-30.77-mRNA-1	AT5G18610.2	AT5G18610.2 | Symbols: | Protein kinase superfamily protein | chr5:6192736-6195371 FORWARD LENGTH=513	40.59	303	165	4	630	928	66	357	1e-63	225
maker-scaffold_16-snap-gene-30.77-mRNA-1	AT5G18610.1	AT5G18610.1 | Symbols: | Protein kinase superfamily protein | chr5:6192736-6195371 FORWARD LENGTH=513	40.59	303	165	4	630	928	66	357	1e-63	225
maker-scaffold_16-snap-gene-30.77-mRNA-1	AT1G76370.1	AT1G76370.1 | Symbols: | Protein kinase superfamily protein | chr1:28648660-28650239 REVERSE LENGTH=381	38.67	300	170	3	633	929	61	349	2e-63	221
maker-scaffold_16-snap-gene-30.77-mRNA-1	AT2G28930.1	AT2G28930.1 | Symbols: APK1B, PK1B | protein kinase 1B | chr2:12424957-12426565 FORWARD LENGTH=423	39.14	327	174	5	616	929	49	363	2e-63	222
maker-scaffold_16-snap-gene-30.77-mRNA-1	AT1G24030.2	AT1G24030.2 | Symbols: | Protein kinase superfamily protein | chr1:8503394-8505195 FORWARD LENGTH=361	40.06	317	158	9	635	938	50	347	2e-63	220
maker-scaffold_16-snap-gene-30.77-mRNA-1	AT2G28930.2	AT2G28930.2 | Symbols: APK1B, PK1B | protein kinase 1B | chr2:12424551-12426565 FORWARD LENGTH=412	37.43	350	183	6	616	952	38	364	2e-63	221
maker-scaffold_16-snap-gene-30.77-mRNA-1	AT3G18810.1	AT3G18810.1 | Symbols: | Protein kinase superfamily protein | chr3:6480701-6483593 REVERSE LENGTH=700	44.04	302	148	6	634	929	324	610	2e-63	229
maker-scaffold_16-snap-gene-30.77-mRNA-1	AT2G28930.3	AT2G28930.3 | Symbols: APK1B, PK1B | protein kinase 1B | chr2:12424551-12426565 FORWARD LENGTH=415	37.43	350	183	6	616	952	41	367	2e-63	222
maker-scaffold_16-snap-gene-30.77-mRNA-1	AT1G53440.1	AT1G53440.1 | Symbols: | Leucine-rich repeat transmembrane protein kinase | chr1:19945959-19951562 FORWARD LENGTH=1035	40.66	305	165	5	634	935	654	945	2e-63	233
maker-scaffold_16-snap-gene-30.77-mRNA-1	AT1G07650.1	AT1G07650.1 | Symbols: | Leucine-rich repeat transmembrane protein kinase | chr1:2359817-2366423 REVERSE LENGTH=1014	38.67	362	184	7	572	929	624	951	2e-63	232
maker-scaffold_16-snap-gene-30.77-mRNA-1	AT1G07650.2	AT1G07650.2 | Symbols: | Leucine-rich repeat transmembrane protein kinase | chr1:2359817-2366423 REVERSE LENGTH=1020	38.67	362	184	7	572	929	630	957	3e-63	232
maker-scaffold_16-snap-gene-30.77-mRNA-1	AT5G07280.1	AT5G07280.1 | Symbols: EMS1, EXS | Leucine-rich repeat transmembrane protein kinase | chr5:2285088-2288666 FORWARD LENGTH=1192	33.33	543	291	16	430	930	678	1191	3e-63	233
maker-scaffold_16-snap-gene-30.77-mRNA-1	AT1G79620.1	AT1G79620.1 | Symbols: | Leucine-rich repeat protein kinase family protein | chr1:29957633-29962174 REVERSE LENGTH=971	38.68	380	201	10	565	936	559	914	3e-63	231
maker-scaffold_16-snap-gene-30.77-mRNA-1	AT2G28590.1	AT2G28590.1 | Symbols: | Protein kinase superfamily protein | chr2:12249835-12251490 FORWARD LENGTH=424	39.55	311	170	5	623	929	77	373	4e-63	221
maker-scaffold_16-snap-gene-30.77-mRNA-1	AT1G24030.1	AT1G24030.1 | Symbols: | Protein kinase superfamily protein | chr1:8503394-8505195 FORWARD LENGTH=375	40.06	317	158	9	635	938	64	361	4e-63	219
maker-scaffold_16-snap-gene-30.77-mRNA-1	AT4G13190.1	AT4G13190.1 | Symbols: | Protein kinase superfamily protein | chr4:7659435-7661106 REVERSE LENGTH=389	40.39	307	168	4	626	928	50	345	4e-63	220
maker-scaffold_16-snap-gene-30.77-mRNA-1	AT5G39000.1	AT5G39000.1 | Symbols: | Malectin/receptor-like protein kinase family protein | chr5:15611860-15614481 FORWARD LENGTH=873	36.59	399	224	10	561	948	433	813	4e-63	230
maker-scaffold_16-snap-gene-30.77-mRNA-1	AT2G30740.1	AT2G30740.1 | Symbols: | Protein kinase superfamily protein | chr2:13096399-13098285 FORWARD LENGTH=366	40.51	311	166	4	627	929	51	350	6e-63	219
maker-scaffold_16-snap-gene-30.77-mRNA-1	AT5G18500.2	AT5G18500.2 | Symbols: | Protein kinase superfamily protein | chr5:6139263-6141283 FORWARD LENGTH=484	40.40	297	163	3	635	929	154	438	7e-63	222
maker-scaffold_16-snap-gene-30.77-mRNA-1	AT5G18500.1	AT5G18500.1 | Symbols: | Protein kinase superfamily protein | chr5:6139263-6141283 FORWARD LENGTH=484	40.40	297	163	3	635	929	154	438	7e-63	222
maker-scaffold_16-snap-gene-30.77-mRNA-1	AT1G23540.1	AT1G23540.1 | Symbols: IGI1, AtPERK12 | Protein kinase superfamily protein | chr1:8346942-8349786 REVERSE LENGTH=720	38.58	337	184	6	599	929	326	645	8e-63	227
maker-scaffold_16-snap-gene-30.77-mRNA-1	AT1G61590.1	AT1G61590.1 | Symbols: | Protein kinase superfamily protein | chr1:22723691-22726022 REVERSE LENGTH=424	39.61	308	156	7	635	929	87	377	9e-63	220
maker-scaffold_16-snap-gene-30.77-mRNA-1	AT4G35600.2	AT4G35600.2 | Symbols: CONNEXIN 32 | Protein kinase superfamily protein | chr4:16896448-16898714 FORWARD LENGTH=420	40.59	303	152	6	640	929	80	367	2e-62	219
maker-scaffold_16-snap-gene-30.77-mRNA-1	AT1G26150.1	AT1G26150.1 | Symbols: ATPERK10, PERK10 | proline-rich extensin-like receptor kinase 10 | chr1:9039790-9042873 REVERSE LENGTH=762	40.75	319	167	6	635	947	418	720	2e-62	227
maker-scaffold_16-snap-gene-30.77-mRNA-1	AT4G35600.1	AT4G35600.1 | Symbols: CONNEXIN 32 | Protein kinase superfamily protein | chr4:16896448-16898714 FORWARD LENGTH=419	40.59	303	152	6	640	929	79	366	2e-62	219
maker-scaffold_16-snap-gene-30.77-mRNA-1	AT2G39660.1	AT2G39660.1 | Symbols: BIK1 | botrytis-induced kinase1 | chr2:16531943-16533601 FORWARD LENGTH=395	39.45	327	173	5	616	929	36	350	2e-62	218
maker-scaffold_16-snap-gene-30.77-mRNA-1	AT5G54590.2	AT5G54590.2 | Symbols: CRLK1 | Protein kinase superfamily protein | chr5:22180480-22182698 FORWARD LENGTH=440	37.82	394	191	10	567	928	5	376	2e-62	219
maker-scaffold_16-snap-gene-30.77-mRNA-1	AT4G33430.2	AT4G33430.2 | Symbols: BAK1 | BRI1-associated receptor kinase | chr4:16086654-16090288 REVERSE LENGTH=662	31.18	526	304	11	430	929	118	611	3e-62	224
maker-scaffold_16-snap-gene-30.77-mRNA-1	AT2G07180.2	AT2G07180.2 | Symbols: | Protein kinase superfamily protein | chr2:2981082-2983271 REVERSE LENGTH=442	37.43	334	179	7	631	951	74	390	5e-62	218
maker-scaffold_16-snap-gene-30.77-mRNA-1	AT2G07180.1	AT2G07180.1 | Symbols: | Protein kinase superfamily protein | chr2:2981082-2983271 REVERSE LENGTH=442	37.43	334	179	7	631	951	74	390	5e-62	218
maker-scaffold_16-snap-gene-30.77-mRNA-1	AT1G07870.1	AT1G07870.1 | Symbols: | Protein kinase superfamily protein | chr1:2429933-2431843 REVERSE LENGTH=423	38.64	308	172	5	625	928	83	377	5e-62	218
maker-scaffold_16-snap-gene-30.77-mRNA-1	AT5G56790.1	AT5G56790.1 | Symbols: | Protein kinase superfamily protein | chr5:22968610-22971391 FORWARD LENGTH=669	38.61	303	169	5	635	934	378	666	6e-62	224
maker-scaffold_16-snap-gene-30.77-mRNA-1	AT1G70460.1	AT1G70460.1 | Symbols: RHS10 | root hair specific 10 | chr1:26556155-26558994 FORWARD LENGTH=710	40.53	301	159	6	635	929	341	627	8e-62	224
maker-scaffold_16-snap-gene-30.77-mRNA-1	AT3G09830.2	AT3G09830.2 | Symbols: | Protein kinase superfamily protein | chr3:3017199-3018696 FORWARD LENGTH=418	39.49	314	164	6	625	925	62	362	8e-62	217
maker-scaffold_16-snap-gene-30.77-mRNA-1	AT3G09830.1	AT3G09830.1 | Symbols: | Protein kinase superfamily protein | chr3:3017199-3018696 FORWARD LENGTH=418	39.49	314	164	6	625	925	62	362	8e-62	217
maker-scaffold_16-snap-gene-30.77-mRNA-1	AT1G49270.1	AT1G49270.1 | Symbols: | Protein kinase superfamily protein | chr1:18227334-18230227 REVERSE LENGTH=699	42.32	319	162	7	618	929	307	610	1e-61	224
maker-scaffold_16-snap-gene-30.77-mRNA-1	AT1G52290.1	AT1G52290.1 | Symbols: | Protein kinase superfamily protein | chr1:19470251-19472362 REVERSE LENGTH=509	38.97	331	178	7	635	955	131	447	1e-61	219
maker-scaffold_16-snap-gene-30.77-mRNA-1	AT1G74490.1	AT1G74490.1 | Symbols: | Protein kinase superfamily protein | chr1:27994760-27996496 REVERSE LENGTH=399	39.76	327	175	7	620	939	64	375	1e-61	216
maker-scaffold_16-snap-gene-30.77-mRNA-1	AT3G59420.1	AT3G59420.1 | Symbols: ACR4, CR4 | crinkly4 | chr3:21959871-21962558 REVERSE LENGTH=895	41.53	313	163	6	635	940	500	799	1e-61	226
maker-scaffold_16-snap-gene-30.77-mRNA-1	AT1G48210.2	AT1G48210.2 | Symbols: | Protein kinase superfamily protein | chr1:17799551-17801798 FORWARD LENGTH=363	38.02	313	175	4	624	929	45	345	2e-61	215
maker-scaffold_16-snap-gene-30.77-mRNA-1	AT1G48210.1	AT1G48210.1 | Symbols: | Protein kinase superfamily protein | chr1:17799551-17801798 FORWARD LENGTH=363	38.02	313	175	4	624	929	45	345	2e-61	215
maker-scaffold_16-snap-gene-30.77-mRNA-1	AT5G35580.1	AT5G35580.1 | Symbols: | Protein kinase superfamily protein | chr5:13761980-13763851 FORWARD LENGTH=494	39.81	309	162	6	632	930	61	355	2e-61	218
maker-scaffold_16-snap-gene-30.77-mRNA-1	AT1G72540.1	AT1G72540.1 | Symbols: | Protein kinase superfamily protein | chr1:27314932-27316669 REVERSE LENGTH=450	40.45	314	155	8	630	929	67	362	4e-61	216
maker-scaffold_16-snap-gene-30.77-mRNA-1	AT3G59350.2	AT3G59350.2 | Symbols: | Protein kinase superfamily protein | chr3:21933392-21934883 FORWARD LENGTH=366	39.39	330	180	5	608	929	33	350	4e-61	214
maker-scaffold_16-snap-gene-30.77-mRNA-1	AT2G30730.1	AT2G30730.1 | Symbols: | Protein kinase superfamily protein | chr2:13093145-13094677 FORWARD LENGTH=338	38.44	320	178	4	630	941	30	338	4e-61	213
maker-scaffold_16-snap-gene-30.77-mRNA-1	AT2G28940.2	AT2G28940.2 | Symbols: | Protein kinase superfamily protein | chr2:12426853-12428678 REVERSE LENGTH=462	41.94	310	152	7	632	925	87	384	6e-61	216
maker-scaffold_16-snap-gene-30.77-mRNA-1	AT2G11520.1	AT2G11520.1 | Symbols: CRCK3 | calmodulin-binding receptor-like cytoplasmic kinase 3 | chr2:4619145-4621448 FORWARD LENGTH=510	39.80	299	163	5	634	928	212	497	6e-61	218
maker-scaffold_16-snap-gene-30.77-mRNA-1	AT3G59350.3	AT3G59350.3 | Symbols: | Protein kinase superfamily protein | chr3:21932930-21934883 FORWARD LENGTH=408	39.39	330	180	5	608	929	75	392	8e-61	214
maker-scaffold_16-snap-gene-30.77-mRNA-1	AT3G59350.1	AT3G59350.1 | Symbols: | Protein kinase superfamily protein | chr3:21932930-21934883 FORWARD LENGTH=408	39.39	330	180	5	608	929	75	392	8e-61	214
maker-scaffold_16-snap-gene-30.77-mRNA-1	AT1G29730.1	AT1G29730.1 | Symbols: | Leucine-rich repeat transmembrane protein kinase | chr1:10400710-10405874 REVERSE LENGTH=969	40.19	311	168	6	634	940	627	923	8e-61	224
maker-scaffold_16-snap-gene-30.77-mRNA-1	AT1G06700.2	AT1G06700.2 | Symbols: | Protein kinase superfamily protein | chr1:2052750-2054552 REVERSE LENGTH=361	39.55	311	169	4	627	929	48	347	8e-61	213
maker-scaffold_16-snap-gene-30.77-mRNA-1	AT1G06700.1	AT1G06700.1 | Symbols: | Protein kinase superfamily protein | chr1:2052750-2054552 REVERSE LENGTH=361	39.55	311	169	4	627	929	48	347	8e-61	213
maker-scaffold_16-snap-gene-30.77-mRNA-1	AT1G29740.1	AT1G29740.1 | Symbols: | Leucine-rich repeat transmembrane protein kinase | chr1:10407379-10412997 REVERSE LENGTH=1078	41.14	299	157	6	634	928	664	947	9e-61	225
maker-scaffold_16-snap-gene-30.77-mRNA-1	AT1G07870.2	AT1G07870.2 | Symbols: | Protein kinase superfamily protein | chr1:2428942-2431843 REVERSE LENGTH=538	38.67	300	169	4	633	928	89	377	1e-60	217
maker-scaffold_16-snap-gene-30.77-mRNA-1	AT1G71830.1	AT1G71830.1 | Symbols: SERK1, ATSERK1 | somatic embryogenesis receptor-like kinase 1 | chr1:27018575-27021842 FORWARD LENGTH=625	37.74	318	181	5	617	929	272	577	1e-60	219
maker-scaffold_16-snap-gene-30.77-mRNA-1	AT3G14840.2	AT3G14840.2 | Symbols: | Leucine-rich repeat transmembrane protein kinase | chr3:4988271-4993891 FORWARD LENGTH=1020	39.00	300	169	3	632	929	657	944	2e-60	224
maker-scaffold_16-snap-gene-30.77-mRNA-1	AT1G55200.1	AT1G55200.1 | Symbols: | Protein kinase protein with adenine nucleotide alpha hydrolases-like domain | chr1:20589309-20592049 REVERSE LENGTH=676	37.95	303	171	5	635	934	367	655	2e-60	219
maker-scaffold_16-snap-gene-30.77-mRNA-1	AT1G56145.1	AT1G56145.1 | Symbols: | Leucine-rich repeat transmembrane protein kinase | chr1:21008225-21013934 REVERSE LENGTH=1012	37.05	386	199	9	560	938	618	966	4e-60	223
maker-scaffold_16-snap-gene-30.77-mRNA-1	AT4G02630.1	AT4G02630.1 | Symbols: | Protein kinase superfamily protein | chr4:1151683-1153161 FORWARD LENGTH=492	40.27	298	163	4	635	929	150	435	4e-60	214
maker-scaffold_16-snap-gene-30.77-mRNA-1	AT3G17420.1	AT3G17420.1 | Symbols: GPK1 | glyoxysomal protein kinase 1 | chr3:5959462-5961313 REVERSE LENGTH=467	38.38	297	169	3	635	929	142	426	4e-60	214
maker-scaffold_16-snap-gene-30.77-mRNA-1	AT2G18470.1	AT2G18470.1 | Symbols: PERK4 | roline-rich extensin-like receptor kinase 4 | chr2:8005285-8007767 REVERSE LENGTH=633	38.92	334	175	8	610	929	239	557	5e-60	218
maker-scaffold_16-snap-gene-30.77-mRNA-1	AT1G16670.1	AT1G16670.1 | Symbols: | Protein kinase superfamily protein | chr1:5697846-5699492 FORWARD LENGTH=390	42.70	281	145	5	651	928	47	314	5e-60	211
maker-scaffold_16-snap-gene-30.77-mRNA-1	AT5G56890.1	AT5G56890.1 | Symbols: | Protein kinase superfamily protein | chr5:23010801-23015559 REVERSE LENGTH=1113	40.66	305	166	4	629	929	705	998	1e-59	222
maker-scaffold_16-snap-gene-30.77-mRNA-1	AT5G16500.1	AT5G16500.1 | Symbols: | Protein kinase superfamily protein | chr5:5386733-5389003 REVERSE LENGTH=636	39.80	299	164	5	632	925	59	346	2e-59	216
maker-scaffold_16-snap-gene-30.77-mRNA-1	AT1G14370.1	AT1G14370.1 | Symbols: APK2A, PBL2 | protein kinase 2A | chr1:4915859-4917959 FORWARD LENGTH=426	38.20	322	172	6	622	930	61	368	2e-59	211
maker-scaffold_16-snap-gene-30.77-mRNA-1	AT1G69790.1	AT1G69790.1 | Symbols: | Protein kinase superfamily protein | chr1:26266838-26268818 FORWARD LENGTH=387	36.05	380	192	9	586	930	1	364	3e-59	209
maker-scaffold_16-snap-gene-30.77-mRNA-1	AT5G37450.1	AT5G37450.1 | Symbols: | Leucine-rich repeat protein kinase family protein | chr5:14852801-14857098 REVERSE LENGTH=935	42.17	313	146	8	631	932	591	879	3e-59	219
maker-scaffold_16-snap-gene-30.77-mRNA-1	AT5G03320.1	AT5G03320.1 | Symbols: | Protein kinase superfamily protein | chr5:802759-804242 FORWARD LENGTH=420	37.90	314	169	6	625	925	59	359	4e-59	209
maker-scaffold_16-snap-gene-30.77-mRNA-1	AT3G13690.1	AT3G13690.1 | Symbols: | Protein kinase protein with adenine nucleotide alpha hydrolases-like domain | chr3:4486920-4490011 FORWARD LENGTH=753	36.93	306	176	5	635	937	399	690	5e-59	217
maker-scaffold_16-snap-gene-30.77-mRNA-1	AT4G11530.1	AT4G11530.1 | Symbols: CRK34 | cysteine-rich RLK (RECEPTOR-like protein kinase) 34 | chr4:6987093-6989599 FORWARD LENGTH=669	41.75	309	162	5	623	928	324	617	5e-59	215
maker-scaffold_16-snap-gene-30.77-mRNA-1	AT5G10290.1	AT5G10290.1 | Symbols: | leucine-rich repeat transmembrane protein kinase family protein | chr5:3235462-3238171 REVERSE LENGTH=613	30.53	583	296	16	403	935	48	571	5e-59	214
maker-scaffold_16-snap-gene-30.77-mRNA-1	AT5G15730.2	AT5G15730.2 | Symbols: CRLK2, AtCRLK2 | Protein kinase superfamily protein | chr5:5131284-5133046 FORWARD LENGTH=436	37.25	306	168	6	622	926	91	373	6e-59	209
maker-scaffold_16-snap-gene-30.77-mRNA-1	AT5G15730.1	AT5G15730.1 | Symbols: CRLK2, AtCRLK2 | Protein kinase superfamily protein | chr5:5131284-5133046 FORWARD LENGTH=434	37.25	306	166	6	622	926	91	371	8e-59	209
maker-scaffold_16-snap-gene-30.77-mRNA-1	AT4G23270.1	AT4G23270.1 | Symbols: CRK19 | cysteine-rich RLK (RECEPTOR-like protein kinase) 19 | chr4:12171133-12173794 FORWARD LENGTH=645	39.49	314	172	5	623	933	305	603	1e-58	214
maker-scaffold_16-snap-gene-30.77-mRNA-1	AT3G25490.1	AT3G25490.1 | Symbols: | Protein kinase family protein | chr3:9241725-9243113 FORWARD LENGTH=433	38.69	305	172	4	627	929	88	379	1e-58	209
maker-scaffold_16-snap-gene-30.77-mRNA-1	AT2G02800.2	AT2G02800.2 | Symbols: APK2B | protein kinase 2B | chr2:796889-799250 REVERSE LENGTH=426	37.23	325	177	6	619	930	55	365	1e-58	208
maker-scaffold_16-snap-gene-30.77-mRNA-1	AT2G02800.1	AT2G02800.1 | Symbols: APK2B | protein kinase 2B | chr2:796889-799250 REVERSE LENGTH=426	37.23	325	177	6	619	930	55	365	1e-58	208
maker-scaffold_16-snap-gene-30.77-mRNA-1	AT5G38210.1	AT5G38210.1 | Symbols: | Protein kinase family protein | chr5:15261035-15265376 FORWARD LENGTH=686	35.71	420	212	12	546	928	232	630	2e-58	214
maker-scaffold_16-snap-gene-30.77-mRNA-1	AT3G17410.1	AT3G17410.1 | Symbols: | Protein kinase superfamily protein | chr3:5956601-5958882 FORWARD LENGTH=364	38.66	313	173	4	624	929	46	346	2e-58	206
maker-scaffold_16-snap-gene-30.77-mRNA-1	AT5G53890.1	AT5G53890.1 | Symbols: PSKR2, AtPSKR2 | phytosylfokine-alpha receptor 2 | chr5:21877235-21880345 FORWARD LENGTH=1036	32.36	513	296	11	438	930	546	1027	2e-58	218
maker-scaffold_16-snap-gene-30.77-mRNA-1	AT4G23130.1	AT4G23130.1 | Symbols: CRK5, RLK6 | cysteine-rich RLK (RECEPTOR-like protein kinase) 5 | chr4:12117688-12120134 REVERSE LENGTH=659	39.49	314	172	5	623	933	319	617	2e-58	213
maker-scaffold_16-snap-gene-30.77-mRNA-1	AT4G23130.2	AT4G23130.2 | Symbols: CRK5, RLK6 | cysteine-rich RLK (RECEPTOR-like protein kinase) 5 | chr4:12117688-12120134 REVERSE LENGTH=663	39.49	314	172	5	623	933	323	621	2e-58	213
maker-scaffold_16-snap-gene-30.77-mRNA-1	AT4G11490.1	AT4G11490.1 | Symbols: CRK33 | cysteine-rich RLK (RECEPTOR-like protein kinase) 33 | chr4:6978848-6981548 FORWARD LENGTH=636	37.50	328	182	5	635	951	309	624	3e-58	213
maker-scaffold_16-snap-gene-30.77-mRNA-1	AT5G16000.1	AT5G16000.1 | Symbols: NIK1 | NSP-interacting kinase 1 | chr5:5224264-5227003 FORWARD LENGTH=638	29.90	622	345	20	382	955	41	619	3e-58	212
maker-scaffold_16-snap-gene-30.77-mRNA-1	AT1G56145.2	AT1G56145.2 | Symbols: | Leucine-rich repeat transmembrane protein kinase | chr1:21008225-21013934 REVERSE LENGTH=1039	34.92	421	207	9	560	948	618	1003	3e-58	217
maker-scaffold_16-snap-gene-30.77-mRNA-1	AT1G11330.1	AT1G11330.1 | Symbols: | S-locus lectin protein kinase family protein | chr1:3810372-3813416 FORWARD LENGTH=840	31.34	402	253	3	557	947	434	823	4e-58	215
maker-scaffold_16-snap-gene-30.77-mRNA-1	AT1G11330.2	AT1G11330.2 | Symbols: | S-locus lectin protein kinase family protein | chr1:3810372-3813416 FORWARD LENGTH=842	31.68	404	251	4	557	947	434	825	6e-58	214
maker-scaffold_16-snap-gene-30.77-mRNA-1	AT1G29720.1	AT1G29720.1 | Symbols: | Leucine-rich repeat transmembrane protein kinase | chr1:10393894-10399771 REVERSE LENGTH=1019	38.69	305	171	4	627	929	653	943	6e-58	216
maker-scaffold_16-snap-gene-30.77-mRNA-1	AT1G34210.1	AT1G34210.1 | Symbols: SERK2, ATSERK2 | somatic embryogenesis receptor-like kinase 2 | chr1:12459078-12462752 FORWARD LENGTH=628	36.36	319	186	5	616	929	274	580	1e-57	211
maker-scaffold_16-snap-gene-30.77-mRNA-1	AT3G13380.1	AT3G13380.1 | Symbols: BRL3 | BRI1-like 3 | chr3:4347240-4350734 FORWARD LENGTH=1164	30.27	489	281	12	482	930	666	1134	1e-57	216
maker-scaffold_16-snap-gene-30.77-mRNA-1	AT2G47060.2	AT2G47060.2 | Symbols: | Protein kinase superfamily protein | chr2:19333116-19334759 REVERSE LENGTH=365	37.65	332	185	5	605	929	34	350	2e-57	204
maker-scaffold_16-snap-gene-30.77-mRNA-1	AT2G47060.1	AT2G47060.1 | Symbols: | Protein kinase superfamily protein | chr2:19333116-19334759 REVERSE LENGTH=365	37.65	332	185	5	605	929	34	350	2e-57	204
maker-scaffold_16-snap-gene-30.77-mRNA-1	AT3G62220.1	AT3G62220.1 | Symbols: | Protein kinase superfamily protein | chr3:23029276-23030864 REVERSE LENGTH=361	37.97	316	177	4	621	929	43	346	2e-57	203
maker-scaffold_16-snap-gene-30.77-mRNA-1	AT1G56120.1	AT1G56120.1 | Symbols: | Leucine-rich repeat transmembrane protein kinase | chr1:20987288-20993072 REVERSE LENGTH=1047	41.75	309	161	6	623	928	686	978	2e-57	215
maker-scaffold_16-snap-gene-30.77-mRNA-1	AT1G70450.1	AT1G70450.1 | Symbols: | Protein kinase superfamily protein | chr1:26552576-26554437 FORWARD LENGTH=394	38.87	301	165	6	635	929	37	324	2e-57	204
maker-scaffold_16-snap-gene-30.77-mRNA-1	AT1G29750.2	AT1G29750.2 | Symbols: RKF1 | receptor-like kinase in flowers 1 | chr1:10414071-10420469 REVERSE LENGTH=1021	34.10	390	222	7	547	934	602	958	2e-57	215
maker-scaffold_16-snap-gene-30.77-mRNA-1	AT1G29750.1	AT1G29750.1 | Symbols: RKF1 | receptor-like kinase in flowers 1 | chr1:10414071-10419813 REVERSE LENGTH=1006	34.28	388	220	7	547	932	587	941	2e-57	214
maker-scaffold_16-snap-gene-30.77-mRNA-1	AT5G47070.1	AT5G47070.1 | Symbols: | Protein kinase superfamily protein | chr5:19118683-19120528 REVERSE LENGTH=410	38.60	342	172	12	618	940	53	375	2e-57	204
maker-scaffold_16-snap-gene-30.77-mRNA-1	AT1G06840.1	AT1G06840.1 | Symbols: | Leucine-rich repeat protein kinase family protein | chr1:2097854-2103208 REVERSE LENGTH=953	36.34	410	224	12	528	929	515	895	3e-57	214
maker-scaffold_16-snap-gene-30.77-mRNA-1	AT1G21230.1	AT1G21230.1 | Symbols: WAK5 | wall associated kinase 5 | chr1:7429980-7432346 FORWARD LENGTH=733	37.00	327	188	5	629	950	390	703	3e-57	211
maker-scaffold_16-snap-gene-30.77-mRNA-1	AT5G56460.1	AT5G56460.1 | Symbols: | Protein kinase superfamily protein | chr5:22865509-22867866 FORWARD LENGTH=408	38.68	318	168	7	634	938	63	366	4e-57	204
maker-scaffold_16-snap-gene-30.77-mRNA-1	AT5G58940.1	AT5G58940.1 | Symbols: CRCK1 | calmodulin-binding receptor-like cytoplasmic kinase 1 | chr5:23798659-23800716 FORWARD LENGTH=470	38.54	301	164	7	635	928	135	421	4e-57	206
maker-scaffold_16-snap-gene-30.77-mRNA-1	AT1G56140.1	AT1G56140.1 | Symbols: | Leucine-rich repeat transmembrane protein kinase | chr1:21001708-21007725 REVERSE LENGTH=1033	41.10	309	163	7	623	928	669	961	4e-57	214
maker-scaffold_16-snap-gene-30.77-mRNA-1	AT3G09010.1	AT3G09010.1 | Symbols: | Protein kinase superfamily protein | chr3:2750285-2752086 FORWARD LENGTH=393	38.74	302	166	5	631	928	30	316	5e-57	203
maker-scaffold_16-snap-gene-30.77-mRNA-1	AT4G35030.3	AT4G35030.3 | Symbols: | Protein kinase superfamily protein | chr4:16676234-16677962 FORWARD LENGTH=448	36.91	298	172	3	650	946	109	391	6e-57	204
maker-scaffold_16-snap-gene-30.77-mRNA-1	AT4G11900.1	AT4G11900.1 | Symbols: | S-locus lectin protein kinase family protein | chr4:7150241-7153542 REVERSE LENGTH=849	35.42	384	222	7	550	930	450	810	6e-57	211
maker-scaffold_16-snap-gene-30.77-mRNA-1	AT3G45860.1	AT3G45860.1 | Symbols: CRK4 | cysteine-rich RLK (RECEPTOR-like protein kinase) 4 | chr3:16863401-16866041 REVERSE LENGTH=676	38.49	317	176	5	621	933	328	629	7e-57	209
maker-scaffold_16-snap-gene-30.77-mRNA-1	AT4G21390.1	AT4G21390.1 | Symbols: B120 | S-locus lectin protein kinase family protein | chr4:11394458-11397474 REVERSE LENGTH=849	34.68	395	216	7	557	929	426	800	7e-57	211
maker-scaffold_16-snap-gene-30.77-mRNA-1	AT5G01950.1	AT5G01950.1 | Symbols: | Leucine-rich repeat protein kinase family protein | chr5:365040-369532 REVERSE LENGTH=951	40.98	305	154	6	632	929	611	896	8e-57	212
maker-scaffold_16-snap-gene-30.77-mRNA-1	AT1G70740.1	AT1G70740.1 | Symbols: | Protein kinase superfamily protein | chr1:26673847-26675687 REVERSE LENGTH=425	38.36	292	165	4	635	924	50	328	9e-57	203
maker-scaffold_16-snap-gene-30.77-mRNA-1	AT2G43230.1	AT2G43230.1 | Symbols: | Protein kinase superfamily protein | chr2:17966475-17968446 FORWARD LENGTH=406	35.29	357	204	5	589	929	45	390	9e-57	202
maker-scaffold_16-snap-gene-30.77-mRNA-1	AT4G21410.1	AT4G21410.1 | Symbols: CRK29 | cysteine-rich RLK (RECEPTOR-like protein kinase) 29 | chr4:11402463-11405025 REVERSE LENGTH=679	35.16	364	206	11	569	924	286	627	1e-56	209
maker-scaffold_16-snap-gene-30.77-mRNA-1	AT2G43230.2	AT2G43230.2 | Symbols: | Protein kinase superfamily protein | chr2:17966475-17968446 FORWARD LENGTH=440	35.29	357	204	5	589	929	79	424	2e-56	203
maker-scaffold_16-snap-gene-30.77-mRNA-1	AT5G65240.1	AT5G65240.1 | Symbols: | Leucine-rich repeat protein kinase family protein | chr5:26074980-26077650 REVERSE LENGTH=607	31.86	474	274	12	485	935	118	565	2e-56	207
maker-scaffold_16-snap-gene-30.77-mRNA-1	AT1G49730.1	AT1G49730.1 | Symbols: | Protein kinase superfamily protein | chr1:18402618-18405638 REVERSE LENGTH=693	35.54	377	207	10	563	928	277	628	2e-56	208
maker-scaffold_16-snap-gene-30.77-mRNA-1	AT5G65240.2	AT5G65240.2 | Symbols: | Leucine-rich repeat protein kinase family protein | chr5:26074530-26077650 REVERSE LENGTH=640	31.86	474	274	12	485	935	118	565	2e-56	207
maker-scaffold_16-snap-gene-30.77-mRNA-1	AT4G05200.1	AT4G05200.1 | Symbols: CRK25 | cysteine-rich RLK (RECEPTOR-like protein kinase) 25 | chr4:2679793-2682309 REVERSE LENGTH=675	35.36	362	197	9	570	925	285	615	2e-56	207
maker-scaffold_16-snap-gene-30.77-mRNA-1	AT1G18390.1	AT1G18390.1 | Symbols: | Protein kinase superfamily protein | chr1:6325876-6329935 FORWARD LENGTH=648	33.64	431	237	13	534	938	210	617	2e-56	207
maker-scaffold_16-snap-gene-30.77-mRNA-1	AT2G02220.1	AT2G02220.1 | Symbols: ATPSKR1, PSKR1 | phytosulfokin receptor 1 | chr2:584098-587124 REVERSE LENGTH=1008	30.63	506	319	12	433	931	528	1008	3e-56	211
maker-scaffold_16-snap-gene-30.77-mRNA-1	AT2G39110.1	AT2G39110.1 | Symbols: | Protein kinase superfamily protein | chr2:16319770-16321568 FORWARD LENGTH=435	41.64	269	134	5	669	929	120	373	3e-56	202
maker-scaffold_16-snap-gene-30.77-mRNA-1	AT5G49760.1	AT5G49760.1 | Symbols: | Leucine-rich repeat protein kinase family protein | chr5:20216679-20221052 FORWARD LENGTH=953	41.18	272	137	6	664	930	650	903	3e-56	211
maker-scaffold_16-snap-gene-30.77-mRNA-1	AT1G31420.1	AT1G31420.1 | Symbols: FEI1 | Leucine-rich repeat protein kinase family protein | chr1:11250360-11253516 FORWARD LENGTH=592	27.92	566	338	13	398	929	46	575	5e-56	205
maker-scaffold_16-snap-gene-30.77-mRNA-1	AT1G55610.2	AT1G55610.2 | Symbols: BRL1 | BRI1 like | chr1:20779874-20783374 REVERSE LENGTH=1166	29.94	491	282	14	482	930	666	1136	6e-56	211
maker-scaffold_16-snap-gene-30.77-mRNA-1	AT1G55610.1	AT1G55610.1 | Symbols: BRL1 | BRI1 like | chr1:20779874-20783374 REVERSE LENGTH=1166	29.94	491	282	14	482	930	666	1136	6e-56	211
maker-scaffold_16-snap-gene-30.77-mRNA-1	AT4G00960.1	AT4G00960.1 | Symbols: | Protein kinase superfamily protein | chr4:414361-416180 FORWARD LENGTH=372	39.45	289	137	6	651	928	62	323	7e-56	199
maker-scaffold_16-snap-gene-30.77-mRNA-1	AT1G31420.2	AT1G31420.2 | Symbols: FEI1 | Leucine-rich repeat protein kinase family protein | chr1:11250360-11253516 FORWARD LENGTH=591	27.92	566	337	13	398	929	46	574	8e-56	204
maker-scaffold_16-snap-gene-30.77-mRNA-1	AT5G49770.1	AT5G49770.1 | Symbols: | Leucine-rich repeat protein kinase family protein | chr5:20222860-20227267 FORWARD LENGTH=946	40.96	271	139	5	663	929	652	905	8e-56	209
maker-scaffold_16-snap-gene-30.77-mRNA-1	AT2G35620.2	AT2G35620.2 | Symbols: FEI2 | Leucine-rich repeat protein kinase family protein | chr2:14961187-14964640 REVERSE LENGTH=589	30.09	565	317	16	402	929	49	572	8e-56	204
maker-scaffold_16-snap-gene-30.77-mRNA-1	AT2G35620.1	AT2G35620.1 | Symbols: FEI2 | Leucine-rich repeat protein kinase family protein | chr2:14961187-14964640 REVERSE LENGTH=589	30.09	565	317	16	402	929	49	572	8e-56	204
maker-scaffold_16-snap-gene-30.77-mRNA-1	AT2G16750.1	AT2G16750.1 | Symbols: | Protein kinase protein with adenine nucleotide alpha hydrolases-like domain | chr2:7271786-7274446 FORWARD LENGTH=617	37.30	311	174	4	635	943	265	556	1e-55	204
maker-scaffold_16-snap-gene-30.77-mRNA-1	AT2G19130.1	AT2G19130.1 | Symbols: | S-locus lectin protein kinase family protein | chr2:8293789-8296275 FORWARD LENGTH=828	36.70	327	177	9	631	948	479	784	2e-55	207
maker-scaffold_16-snap-gene-30.77-mRNA-1	AT4G17660.1	AT4G17660.1 | Symbols: | Protein kinase superfamily protein | chr4:9831401-9833006 FORWARD LENGTH=388	39.08	348	176	11	610	944	58	382	2e-55	198
maker-scaffold_16-snap-gene-30.77-mRNA-1	AT4G32710.1	AT4G32710.1 | Symbols: | Protein kinase superfamily protein | chr4:15781362-15783242 FORWARD LENGTH=388	37.46	339	181	7	627	955	24	341	2e-55	198
maker-scaffold_16-snap-gene-30.77-mRNA-1	AT1G72300.1	AT1G72300.1 | Symbols: | Leucine-rich receptor-like protein kinase family protein | chr1:27217679-27220966 REVERSE LENGTH=1095	31.95	482	274	12	486	930	612	1076	2e-55	209
maker-scaffold_16-snap-gene-30.77-mRNA-1	AT1G21240.1	AT1G21240.1 | Symbols: WAK3 | wall associated kinase 3 | chr1:7434303-7436702 FORWARD LENGTH=741	33.88	369	224	7	563	929	336	686	2e-55	205
maker-scaffold_16-snap-gene-30.77-mRNA-1	AT3G16030.1	AT3G16030.1 | Symbols: CES101 | lectin protein kinase family protein | chr3:5439609-5442802 FORWARD LENGTH=850	39.46	299	163	7	632	925	512	797	3e-55	207
maker-scaffold_16-snap-gene-30.77-mRNA-1	AT4G23310.1	AT4G23310.1 | Symbols: CRK23 | cysteine-rich RLK (RECEPTOR-like protein kinase) 23 | chr4:12185737-12188763 FORWARD LENGTH=830	36.03	358	211	5	580	934	444	786	3e-55	206
maker-scaffold_16-snap-gene-30.77-mRNA-1	AT5G62710.1	AT5G62710.1 | Symbols: | Leucine-rich repeat protein kinase family protein | chr5:25187438-25190325 FORWARD LENGTH=604	28.28	594	328	17	403	941	45	595	3e-55	203
maker-scaffold_16-snap-gene-30.77-mRNA-1	AT3G19300.1	AT3G19300.1 | Symbols: | Protein kinase superfamily protein | chr3:6690242-6693210 REVERSE LENGTH=663	37.06	313	174	6	620	928	301	594	3e-55	204
maker-scaffold_16-snap-gene-30.77-mRNA-1	AT5G24080.1	AT5G24080.1 | Symbols: | Protein kinase superfamily protein | chr5:8139334-8141014 REVERSE LENGTH=470	35.81	296	178	2	634	929	117	400	3e-55	200
maker-scaffold_16-snap-gene-30.77-mRNA-1	AT2G47060.4	AT2G47060.4 | Symbols: | Protein kinase superfamily protein | chr2:19333116-19334759 REVERSE LENGTH=397	37.35	324	175	6	605	921	34	336	4e-55	198
maker-scaffold_16-snap-gene-30.77-mRNA-1	AT1G56130.1	AT1G56130.1 | Symbols: | Leucine-rich repeat transmembrane protein kinase | chr1:20994931-21000887 REVERSE LENGTH=1032	41.08	297	156	6	635	928	682	962	4e-55	208
maker-scaffold_16-snap-gene-30.77-mRNA-1	AT4G23280.1	AT4G23280.1 | Symbols: CRK20 | cysteine-rich RLK (RECEPTOR-like protein kinase) 20 | chr4:12174740-12177471 FORWARD LENGTH=656	39.17	314	173	5	623	933	313	611	4e-55	204
maker-scaffold_16-snap-gene-30.77-mRNA-1	AT1G54820.1	AT1G54820.1 | Symbols: | Protein kinase superfamily protein | chr1:20447370-20450761 FORWARD LENGTH=458	36.31	314	176	5	627	928	127	428	4e-55	199
maker-scaffold_16-snap-gene-30.77-mRNA-1	AT1G26970.1	AT1G26970.1 | Symbols: | Protein kinase superfamily protein | chr1:9359826-9361666 FORWARD LENGTH=412	35.93	359	194	8	615	953	51	393	4e-55	198
maker-scaffold_16-snap-gene-30.77-mRNA-1	AT4G39400.1	AT4G39400.1 | Symbols: BRI1, CBB2, DWF2, BIN1, ATBRI1 | Leucine-rich receptor-like protein kinase family protein | chr4:18324826-18328416 FORWARD LENGTH=1196	30.13	594	335	23	398	949	622	1177	4e-55	208
maker-scaffold_16-snap-gene-30.77-mRNA-1	AT2G48010.1	AT2G48010.1 | Symbols: RKF3 | receptor-like kinase in in flowers 3 | chr2:19641465-19643318 FORWARD LENGTH=617	38.71	310	169	5	627	929	263	558	5e-55	203
maker-scaffold_16-snap-gene-30.77-mRNA-1	AT3G53590.1	AT3G53590.1 | Symbols: | Leucine-rich repeat protein kinase family protein | chr3:19867379-19871651 REVERSE LENGTH=783	36.60	377	191	11	578	929	377	730	5e-55	205
maker-scaffold_16-snap-gene-30.77-mRNA-1	AT5G49780.1	AT5G49780.1 | Symbols: | Leucine-rich repeat protein kinase family protein | chr5:20229499-20233095 FORWARD LENGTH=857	39.93	273	140	5	664	930	553	807	5e-55	206
maker-scaffold_16-snap-gene-30.77-mRNA-1	AT3G26700.1	AT3G26700.1 | Symbols: | Protein kinase superfamily protein | chr3:9810669-9812356 FORWARD LENGTH=380	39.46	299	161	6	635	929	67	349	5e-55	197
maker-scaffold_16-snap-gene-30.77-mRNA-1	AT2G26330.1	AT2G26330.1 | Symbols: ER, QRP1 | Leucine-rich receptor-like protein kinase family protein | chr2:11208367-11213895 REVERSE LENGTH=976	31.87	546	304	18	433	951	432	936	7e-55	207
maker-scaffold_16-snap-gene-30.77-mRNA-1	AT4G35030.2	AT4G35030.2 | Symbols: | Protein kinase superfamily protein | chr4:16676234-16677684 FORWARD LENGTH=379	36.84	285	164	3	650	933	109	378	8e-55	196
maker-scaffold_16-snap-gene-30.77-mRNA-1	AT1G61370.1	AT1G61370.1 | Symbols: | S-locus lectin protein kinase family protein | chr1:22642096-22645147 REVERSE LENGTH=814	35.08	362	211	5	569	928	433	772	8e-55	205
maker-scaffold_16-snap-gene-30.77-mRNA-1	AT4G04570.1	AT4G04570.1 | Symbols: CRK40 | cysteine-rich RLK (RECEPTOR-like protein kinase) 40 | chr4:2290045-2292717 FORWARD LENGTH=654	37.96	324	182	5	613	934	314	620	8e-55	202
maker-scaffold_16-snap-gene-30.77-mRNA-1	AT2G41970.1	AT2G41970.1 | Symbols: | Protein kinase superfamily protein | chr2:17520517-17522304 REVERSE LENGTH=365	35.05	331	192	6	607	929	36	351	8e-55	196
maker-scaffold_16-snap-gene-30.77-mRNA-1	AT4G23290.1	AT4G23290.1 | Symbols: CRK21 | cysteine-rich RLK (RECEPTOR-like protein kinase) 21 | chr4:12177910-12180669 REVERSE LENGTH=600	37.97	316	180	5	621	933	248	550	8e-55	202
maker-scaffold_16-snap-gene-30.77-mRNA-1	AT4G00330.1	AT4G00330.1 | Symbols: CRCK2 | calmodulin-binding receptor-like cytoplasmic kinase 2 | chr4:142787-144427 REVERSE LENGTH=411	38.38	297	159	7	635	921	107	389	9e-55	197
maker-scaffold_16-snap-gene-30.77-mRNA-1	AT1G21210.1	AT1G21210.1 | Symbols: WAK4 | wall associated kinase 4 | chr1:7424653-7427041 FORWARD LENGTH=738	37.29	303	175	4	629	929	392	681	9e-55	204
maker-scaffold_16-snap-gene-30.77-mRNA-1	AT5G18910.1	AT5G18910.1 | Symbols: | Protein kinase superfamily protein | chr5:6306994-6309396 REVERSE LENGTH=511	37.21	301	167	6	631	928	176	457	9e-55	200
maker-scaffold_16-snap-gene-30.77-mRNA-1	AT4G11460.1	AT4G11460.1 | Symbols: CRK30 | cysteine-rich RLK (RECEPTOR-like protein kinase) 30 | chr4:6964468-6967093 FORWARD LENGTH=700	38.76	307	172	4	635	936	334	629	1e-54	203
maker-scaffold_16-snap-gene-30.77-mRNA-1	AT3G46410.1	AT3G46410.1 | Symbols: | Protein kinase superfamily protein | chr3:17079093-17080684 FORWARD LENGTH=291	37.88	293	149	5	644	936	2	261	1e-54	193
maker-scaffold_16-snap-gene-30.77-mRNA-1	AT4G27290.1	AT4G27290.1 | Symbols: | S-locus lectin protein kinase family protein | chr4:13666281-13669202 FORWARD LENGTH=783	39.13	276	155	3	651	925	471	734	1e-54	204
maker-scaffold_16-snap-gene-30.77-mRNA-1	AT4G23190.1	AT4G23190.1 | Symbols: CRK11, AT-RLK3 | cysteine-rich RLK (RECEPTOR-like protein kinase) 11 | chr4:12141197-12143710 REVERSE LENGTH=667	38.80	299	166	4	635	928	338	624	1e-54	202
maker-scaffold_16-snap-gene-30.77-mRNA-1	AT1G09970.1	AT1G09970.1 | Symbols: LRR XI-23, RLK7 | Leucine-rich receptor-like protein kinase family protein | chr1:3252408-3255428 FORWARD LENGTH=976	33.09	541	277	18	430	931	460	954	1e-54	206
maker-scaffold_16-snap-gene-30.77-mRNA-1	AT1G70740.2	AT1G70740.2 | Symbols: | Protein kinase superfamily protein | chr1:26673847-26675651 REVERSE LENGTH=425	36.84	304	165	5	635	924	38	328	1e-54	197
maker-scaffold_16-snap-gene-30.77-mRNA-1	AT4G23180.1	AT4G23180.1 | Symbols: CRK10, RLK4 | cysteine-rich RLK (RECEPTOR-like protein kinase) 10 | chr4:12138171-12140780 FORWARD LENGTH=669	38.68	318	174	5	617	928	317	619	1e-54	202
maker-scaffold_16-snap-gene-30.77-mRNA-1	AT4G29450.1	AT4G29450.1 | Symbols: | Leucine-rich repeat protein kinase family protein | chr4:14478837-14482626 REVERSE LENGTH=863	35.46	313	177	3	635	935	556	855	2e-54	204
maker-scaffold_16-snap-gene-30.77-mRNA-1	AT5G47850.1	AT5G47850.1 | Symbols: CCR4 | CRINKLY4 related 4 | chr5:19378803-19381058 REVERSE LENGTH=751	41.07	319	157	7	632	932	428	733	2e-54	203
maker-scaffold_16-snap-gene-30.77-mRNA-1	AT5G65700.2	AT5G65700.2 | Symbols: BAM1 | Leucine-rich receptor-like protein kinase family protein | chr5:26281826-26284945 FORWARD LENGTH=1003	30.36	550	301	16	427	930	454	967	2e-54	206
maker-scaffold_16-snap-gene-30.77-mRNA-1	AT5G65700.1	AT5G65700.1 | Symbols: BAM1 | Leucine-rich receptor-like protein kinase family protein | chr5:26281826-26284945 FORWARD LENGTH=1003	30.36	550	301	16	427	930	454	967	2e-54	206
maker-scaffold_16-snap-gene-30.77-mRNA-1	AT1G61610.1	AT1G61610.1 | Symbols: | S-locus lectin protein kinase family protein | chr1:22733472-22736509 FORWARD LENGTH=842	35.44	333	197	5	602	929	477	796	2e-54	204
maker-scaffold_16-snap-gene-30.77-mRNA-1	AT4G22130.2	AT4G22130.2 | Symbols: SRF8 | STRUBBELIG-receptor family 8 | chr4:11724781-11727331 FORWARD LENGTH=562	29.94	491	277	15	486	928	57	528	3e-54	199
maker-scaffold_16-snap-gene-30.77-mRNA-1	AT2G25220.1	AT2G25220.1 | Symbols: | Protein kinase superfamily protein | chr2:10742918-10745540 REVERSE LENGTH=414	38.33	300	168	5	632	928	113	398	3e-54	196
maker-scaffold_16-snap-gene-30.77-mRNA-1	AT1G21250.1	AT1G21250.1 | Symbols: WAK1, PRO25 | cell wall-associated kinase | chr1:7439512-7441892 FORWARD LENGTH=735	36.96	303	176	4	629	929	391	680	3e-54	202
maker-scaffold_16-snap-gene-30.77-mRNA-1	AT4G23220.1	AT4G23220.1 | Symbols: CRK14 | cysteine-rich RLK (RECEPTOR-like protein kinase) 14 | chr4:12154091-12157091 REVERSE LENGTH=728	39.23	311	170	6	617	924	380	674	4e-54	202
maker-scaffold_16-snap-gene-30.77-mRNA-1	AT4G23290.2	AT4G23290.2 | Symbols: CRK21 | cysteine-rich RLK (RECEPTOR-like protein kinase) 21 | chr4:12177910-12180810 REVERSE LENGTH=690	37.97	316	180	5	621	933	338	640	4e-54	201
maker-scaffold_16-snap-gene-30.77-mRNA-1	AT1G60800.1	AT1G60800.1 | Symbols: NIK3 | NSP-interacting kinase 3 | chr1:22383601-22386931 REVERSE LENGTH=632	36.04	308	181	5	632	935	286	581	4e-54	200
maker-scaffold_16-snap-gene-30.77-mRNA-1	AT1G18390.2	AT1G18390.2 | Symbols: | Protein kinase superfamily protein | chr1:6327463-6329935 FORWARD LENGTH=654	38.24	319	165	9	630	938	327	623	4e-54	201
maker-scaffold_16-snap-gene-30.77-mRNA-1	AT4G11470.1	AT4G11470.1 | Symbols: CRK31 | cysteine-rich RLK (RECEPTOR-like protein kinase) 31 | chr4:6967729-6970161 FORWARD LENGTH=666	38.74	302	170	4	635	933	327	616	5e-54	201
maker-scaffold_16-snap-gene-30.77-mRNA-1	AT3G49670.1	AT3G49670.1 | Symbols: BAM2 | Leucine-rich receptor-like protein kinase family protein | chr3:18417741-18420836 FORWARD LENGTH=1002	31.24	557	305	20	412	930	447	963	6e-54	204
maker-scaffold_16-snap-gene-30.77-mRNA-1	AT2G01820.1	AT2G01820.1 | Symbols: | Leucine-rich repeat protein kinase family protein | chr2:357664-360681 REVERSE LENGTH=943	30.02	573	305	20	401	928	342	863	6e-54	204
maker-scaffold_16-snap-gene-30.77-mRNA-1	AT4G23200.1	AT4G23200.1 | Symbols: CRK12 | cysteine-rich RLK (RECEPTOR-like protein kinase) 12 | chr4:12145380-12147934 REVERSE LENGTH=648	37.54	309	178	4	629	934	307	603	6e-54	200
maker-scaffold_16-snap-gene-30.77-mRNA-1	AT1G61380.1	AT1G61380.1 | Symbols: SD1-29 | S-domain-1 29 | chr1:22646277-22649401 REVERSE LENGTH=805	33.16	377	220	4	557	931	416	762	7e-54	202
maker-scaffold_16-snap-gene-30.77-mRNA-1	AT2G25220.2	AT2G25220.2 | Symbols: | Protein kinase superfamily protein | chr2:10742918-10745540 REVERSE LENGTH=437	38.33	300	168	5	632	928	136	421	8e-54	195
maker-scaffold_16-snap-gene-30.77-mRNA-1	AT4G23240.1	AT4G23240.1 | Symbols: CRK16 | cysteine-rich RLK (RECEPTOR-like protein kinase) 16 | chr4:12160502-12161954 REVERSE LENGTH=352	36.62	314	178	6	623	933	7	302	9e-54	193
maker-scaffold_16-snap-gene-30.77-mRNA-1	AT2G28940.1	AT2G28940.1 | Symbols: | Protein kinase superfamily protein | chr2:12426853-12428314 REVERSE LENGTH=343	43.87	253	124	5	679	925	25	265	9e-54	192
maker-scaffold_16-snap-gene-30.77-mRNA-1	AT1G66150.1	AT1G66150.1 | Symbols: TMK1 | transmembrane kinase 1 | chr1:24631503-24634415 FORWARD LENGTH=942	30.29	515	271	16	485	928	368	865	1e-53	202
maker-scaffold_16-snap-gene-30.77-mRNA-1	AT1G78530.1	AT1G78530.1 | Symbols: | Protein kinase superfamily protein | chr1:29539274-29540681 REVERSE LENGTH=355	35.78	327	190	5	607	929	35	345	1e-53	192
maker-scaffold_16-snap-gene-30.77-mRNA-1	AT4G32000.2	AT4G32000.2 | Symbols: | Protein kinase superfamily protein | chr4:15474083-15476655 REVERSE LENGTH=419	35.50	369	203	8	566	928	61	400	1e-53	194
maker-scaffold_16-snap-gene-30.77-mRNA-1	AT1G52540.1	AT1G52540.1 | Symbols: | Protein kinase superfamily protein | chr1:19570298-19571884 REVERSE LENGTH=350	35.37	328	186	7	631	952	24	331	2e-53	192
maker-scaffold_16-snap-gene-30.77-mRNA-1	AT3G53380.1	AT3G53380.1 | Symbols: | Concanavalin A-like lectin protein kinase family protein | chr3:19789204-19791351 REVERSE LENGTH=715	39.75	317	163	8	621	928	354	651	2e-53	199
maker-scaffold_16-snap-gene-30.77-mRNA-1	AT1G21270.1	AT1G21270.1 | Symbols: WAK2 | wall-associated kinase 2 | chr1:7444997-7447345 FORWARD LENGTH=732	37.62	303	174	4	629	929	386	675	2e-53	199
maker-scaffold_16-snap-gene-30.77-mRNA-1	AT4G22130.1	AT4G22130.1 | Symbols: SRF8 | STRUBBELIG-receptor family 8 | chr4:11723733-11727331 FORWARD LENGTH=703	29.94	491	277	15	486	928	198	669	3e-53	199
maker-scaffold_16-snap-gene-30.77-mRNA-1	AT4G00970.1	AT4G00970.1 | Symbols: CRK41 | cysteine-rich RLK (RECEPTOR-like protein kinase) 41 | chr4:418437-421694 FORWARD LENGTH=665	39.72	287	140	7	651	925	350	615	3e-53	198
maker-scaffold_16-snap-gene-30.77-mRNA-1	AT4G11480.1	AT4G11480.1 | Symbols: CRK32 | cysteine-rich RLK (RECEPTOR-like protein kinase) 32 | chr4:6971408-6973799 FORWARD LENGTH=656	37.35	324	181	5	620	933	295	606	3e-53	198
maker-scaffold_16-snap-gene-30.77-mRNA-1	AT1G25390.1	AT1G25390.1 | Symbols: | Protein kinase superfamily protein | chr1:8906640-8908800 REVERSE LENGTH=629	34.75	377	209	11	563	929	216	565	3e-53	197
maker-scaffold_16-snap-gene-30.77-mRNA-1	AT1G09970.2	AT1G09970.2 | Symbols: LRR XI-23, RLK7 | Leucine-rich receptor-like protein kinase family protein | chr1:3252408-3255428 FORWARD LENGTH=977	33.03	542	277	19	430	931	460	955	4e-53	201
maker-scaffold_16-snap-gene-30.77-mRNA-1	AT5G35370.1	AT5G35370.1 | Symbols: | S-locus lectin protein kinase family protein | chr5:13588564-13591182 REVERSE LENGTH=872	35.50	338	181	5	633	949	503	824	4e-53	200
maker-scaffold_16-snap-gene-30.77-mRNA-1	AT1G66880.1	AT1G66880.1 | Symbols: | Protein kinase superfamily protein | chr1:24946928-24955438 FORWARD LENGTH=1296	39.27	303	161	6	632	928	954	1239	4e-53	202
maker-scaffold_16-snap-gene-30.77-mRNA-1	AT1G61480.1	AT1G61480.1 | Symbols: | S-locus lectin protein kinase family protein | chr1:22681420-22684404 REVERSE LENGTH=809	36.54	353	203	4	569	919	425	758	4e-53	199
maker-scaffold_16-snap-gene-30.77-mRNA-1	AT1G11050.1	AT1G11050.1 | Symbols: | Protein kinase superfamily protein | chr1:3681892-3683769 FORWARD LENGTH=625	39.35	310	161	8	635	929	283	580	5e-53	197
maker-scaffold_16-snap-gene-30.77-mRNA-1	AT4G32000.1	AT4G32000.1 | Symbols: | Protein kinase superfamily protein | chr4:15474083-15476655 REVERSE LENGTH=418	35.50	369	202	9	566	928	61	399	6e-53	192
maker-scaffold_16-snap-gene-30.77-mRNA-1	AT4G03230.1	AT4G03230.1 | Symbols: | S-locus lectin protein kinase family protein | chr4:1419278-1422828 REVERSE LENGTH=1010	37.54	301	174	3	627	925	670	958	6e-53	201
maker-scaffold_16-snap-gene-30.77-mRNA-1	AT4G32300.1	AT4G32300.1 | Symbols: SD2-5 | S-domain-2 5 | chr4:15599970-15602435 FORWARD LENGTH=821	36.86	312	182	5	635	944	483	781	6e-53	199
maker-scaffold_16-snap-gene-30.77-mRNA-1	AT3G55550.1	AT3G55550.1 | Symbols: | Concanavalin A-like lectin protein kinase family protein | chr3:20600019-20602073 REVERSE LENGTH=684	37.54	301	172	5	635	932	334	621	7e-53	197
maker-scaffold_16-snap-gene-30.77-mRNA-1	AT1G61390.2	AT1G61390.2 | Symbols: | S-locus lectin protein kinase family protein | chr1:22650338-22653135 REVERSE LENGTH=663	35.59	354	203	7	569	919	281	612	8e-53	197
maker-scaffold_16-snap-gene-30.77-mRNA-1	AT1G01540.1	AT1G01540.1 | Symbols: | Protein kinase superfamily protein | chr1:195980-197973 FORWARD LENGTH=386	43.83	235	118	3	635	867	142	364	9e-53	191
maker-scaffold_16-snap-gene-30.77-mRNA-1	AT4G04540.1	AT4G04540.1 | Symbols: CRK39 | cysteine-rich RLK (RECEPTOR-like protein kinase) 39 | chr4:2259580-2262138 FORWARD LENGTH=659	39.59	293	158	5	635	925	341	616	1e-52	196
maker-scaffold_16-snap-gene-30.77-mRNA-1	AT4G21230.1	AT4G21230.1 | Symbols: CRK27 | cysteine-rich RLK (RECEPTOR-like protein kinase) 27 | chr4:11319244-11321679 REVERSE LENGTH=642	37.75	302	161	7	635	928	321	603	2e-52	196
maker-scaffold_16-snap-gene-30.77-mRNA-1	AT4G23150.1	AT4G23150.1 | Symbols: CRK7 | cysteine-rich RLK (RECEPTOR-like protein kinase) 7 | chr4:12125731-12128301 FORWARD LENGTH=659	38.93	298	166	4	631	924	318	603	2e-52	196
maker-scaffold_16-snap-gene-30.77-mRNA-1	AT4G03390.1	AT4G03390.1 | Symbols: SRF3 | STRUBBELIG-receptor family 3 | chr4:1490912-1494553 REVERSE LENGTH=776	36.64	333	190	7	610	939	456	770	2e-52	197
maker-scaffold_16-snap-gene-30.77-mRNA-1	AT4G04510.1	AT4G04510.1 | Symbols: CRK38 | cysteine-rich RLK (RECEPTOR-like protein kinase) 38 | chr4:2242122-2244656 FORWARD LENGTH=648	39.33	300	156	7	635	928	327	606	3e-52	195
maker-scaffold_16-snap-gene-30.77-mRNA-1	AT1G61390.1	AT1G61390.1 | Symbols: | S-locus lectin protein kinase family protein | chr1:22650338-22653639 REVERSE LENGTH=831	35.59	354	203	7	569	919	449	780	3e-52	197
maker-scaffold_16-snap-gene-30.77-mRNA-1	AT4G23260.1	AT4G23260.1 | Symbols: CRK18 | cysteine-rich RLK (RECEPTOR-like protein kinase) 18 | chr4:12167528-12170055 REVERSE LENGTH=659	37.91	306	174	5	631	933	324	616	3e-52	195
maker-scaffold_16-snap-gene-30.77-mRNA-1	AT4G23260.2	AT4G23260.2 | Symbols: CRK18 | cysteine-rich RLK (RECEPTOR-like protein kinase) 18 | chr4:12167528-12170055 REVERSE LENGTH=648	37.91	306	174	5	631	933	313	605	4e-52	195
maker-scaffold_16-snap-gene-30.77-mRNA-1	AT5G48380.1	AT5G48380.1 | Symbols: BIR1 | BAK1-interacting receptor-like kinase 1 | chr5:19604584-19606532 REVERSE LENGTH=620	30.53	524	300	19	430	928	102	586	4e-52	194
maker-scaffold_16-snap-gene-30.77-mRNA-1	AT1G11300.1	AT1G11300.1 | Symbols: | protein serine/threonine kinases;protein kinases;ATP binding;sugar binding;kinases;carbohydrate binding | chr1:3794389-3800719 FORWARD LENGTH=1650	31.60	443	248	13	521	940	386	796	5e-52	199
maker-scaffold_16-snap-gene-30.77-mRNA-1	AT1G61420.1	AT1G61420.1 | Symbols: | S-locus lectin protein kinase family protein | chr1:22660557-22663596 REVERSE LENGTH=807	38.33	287	163	3	635	919	482	756	6e-52	196
maker-scaffold_16-snap-gene-30.77-mRNA-1	AT1G48220.1	AT1G48220.1 | Symbols: | Protein kinase superfamily protein | chr1:17802863-17804882 FORWARD LENGTH=364	33.43	341	206	6	598	929	18	346	8e-52	187
maker-scaffold_16-snap-gene-30.77-mRNA-1	AT5G56040.2	AT5G56040.2 | Symbols: | Leucine-rich receptor-like protein kinase family protein | chr5:22695050-22698410 FORWARD LENGTH=1090	30.09	545	309	20	429	943	552	1054	8e-52	198
maker-scaffold_16-snap-gene-30.77-mRNA-1	AT1G65800.1	AT1G65800.1 | Symbols: ARK2, RK2 | receptor kinase 2 | chr1:24473166-24476523 FORWARD LENGTH=847	35.00	320	179	5	623	925	488	795	8e-52	196
maker-scaffold_16-snap-gene-30.77-mRNA-1	AT1G70520.1	AT1G70520.1 | Symbols: CRK2 | cysteine-rich RLK (RECEPTOR-like protein kinase) 2 | chr1:26584888-26587334 REVERSE LENGTH=649	36.62	314	176	7	627	930	303	603	8e-52	194
maker-scaffold_16-snap-gene-30.77-mRNA-1	AT4G04500.1	AT4G04500.1 | Symbols: CRK37 | cysteine-rich RLK (RECEPTOR-like protein kinase) 37 | chr4:2238411-2240767 FORWARD LENGTH=646	38.36	305	170	5	631	929	329	621	1e-51	193
maker-scaffold_16-snap-gene-30.77-mRNA-1	AT1G21590.1	AT1G21590.1 | Symbols: | Protein kinase protein with adenine nucleotide alpha hydrolases-like domain | chr1:7566613-7569694 REVERSE LENGTH=756	34.98	303	183	3	629	929	391	681	2e-51	194
maker-scaffold_16-snap-gene-30.77-mRNA-1	AT2G24230.1	AT2G24230.1 | Symbols: | Leucine-rich repeat protein kinase family protein | chr2:10301979-10304540 REVERSE LENGTH=853	27.39	555	304	13	433	930	334	846	2e-51	195
maker-scaffold_16-snap-gene-30.77-mRNA-1	AT4G04490.1	AT4G04490.1 | Symbols: CRK36 | cysteine-rich RLK (RECEPTOR-like protein kinase) 36 | chr4:2231957-2234638 REVERSE LENGTH=658	38.51	296	157	7	635	925	328	603	2e-51	192
maker-scaffold_16-snap-gene-30.77-mRNA-1	AT1G11280.3	AT1G11280.3 | Symbols: | S-locus lectin protein kinase family protein | chr1:3787456-3790621 REVERSE LENGTH=808	34.78	368	203	7	569	931	434	769	2e-51	194
maker-scaffold_16-snap-gene-30.77-mRNA-1	AT1G61490.1	AT1G61490.1 | Symbols: | S-locus lectin protein kinase family protein | chr1:22685154-22688267 REVERSE LENGTH=804	34.95	372	201	8	557	919	413	752	2e-51	194
maker-scaffold_16-snap-gene-30.77-mRNA-1	AT1G11280.4	AT1G11280.4 | Symbols: | S-locus lectin protein kinase family protein | chr1:3787456-3790728 REVERSE LENGTH=818	34.78	368	203	7	569	931	444	779	3e-51	194
maker-scaffold_16-snap-gene-30.77-mRNA-1	AT1G34300.1	AT1G34300.1 | Symbols: | lectin protein kinase family protein | chr1:12503450-12505939 FORWARD LENGTH=829	35.62	320	191	4	635	952	474	780	3e-51	194
maker-scaffold_16-snap-gene-30.77-mRNA-1	AT1G61360.2	AT1G61360.2 | Symbols: | S-locus lectin protein kinase family protein | chr1:22637867-22640731 REVERSE LENGTH=740	37.10	310	170	6	569	874	346	634	3e-51	193
maker-scaffold_16-snap-gene-30.77-mRNA-1	AT5G65530.1	AT5G65530.1 | Symbols: | Protein kinase superfamily protein | chr5:26190844-26192826 REVERSE LENGTH=456	36.33	311	174	8	623	928	121	412	5e-51	188
maker-scaffold_16-snap-gene-30.77-mRNA-1	AT3G23750.1	AT3G23750.1 | Symbols: | Leucine-rich repeat protein kinase family protein | chr3:8558332-8561263 FORWARD LENGTH=928	38.36	305	169	7	650	949	583	873	5e-51	194
maker-scaffold_16-snap-gene-30.77-mRNA-1	AT3G15890.1	AT3G15890.1 | Symbols: | Protein kinase superfamily protein | chr3:5374389-5376114 FORWARD LENGTH=361	34.67	300	183	2	631	928	23	311	6e-51	185
maker-scaffold_16-snap-gene-30.77-mRNA-1	AT3G53810.1	AT3G53810.1 | Symbols: | Concanavalin A-like lectin protein kinase family protein | chr3:19933153-19935186 REVERSE LENGTH=677	39.93	293	159	6	639	928	341	619	7e-51	191
maker-scaffold_16-snap-gene-30.77-mRNA-1	AT4G23230.1	AT4G23230.1 | Symbols: CRK15 | cysteine-rich RLK (RECEPTOR-like protein kinase) 15 | chr4:12157827-12159919 REVERSE LENGTH=507	37.62	303	173	4	630	928	198	488	7e-51	189
maker-scaffold_16-snap-gene-30.77-mRNA-1	AT1G65790.1	AT1G65790.1 | Symbols: ARK1, RK1 | receptor kinase 1 | chr1:24468932-24472329 FORWARD LENGTH=843	36.92	279	160	3	651	925	525	791	8e-51	193
maker-scaffold_16-snap-gene-30.77-mRNA-1	AT1G61360.1	AT1G61360.1 | Symbols: | S-locus lectin protein kinase family protein | chr1:22637867-22640974 REVERSE LENGTH=821	38.57	293	155	6	569	857	427	698	8e-51	193
maker-scaffold_16-snap-gene-30.77-mRNA-1	AT4G20270.1	AT4G20270.1 | Symbols: BAM3 | Leucine-rich receptor-like protein kinase family protein | chr4:10949822-10952924 FORWARD LENGTH=992	40.66	305	154	11	635	931	701	986	8e-51	194
maker-scaffold_16-snap-gene-30.77-mRNA-1	AT5G55830.1	AT5G55830.1 | Symbols: | Concanavalin A-like lectin protein kinase family protein | chr5:22594655-22596700 FORWARD LENGTH=681	36.53	334	185	11	622	948	344	657	9e-51	191
maker-scaffold_16-snap-gene-30.77-mRNA-1	AT2G28250.2	AT2G28250.2 | Symbols: NCRK | Protein kinase superfamily protein | chr2:12044004-12046339 FORWARD LENGTH=565	39.49	314	159	9	631	928	194	492	1e-50	189
maker-scaffold_16-snap-gene-30.77-mRNA-1	AT2G28250.1	AT2G28250.1 | Symbols: NCRK | Protein kinase superfamily protein | chr2:12044004-12046339 FORWARD LENGTH=565	39.49	314	159	9	631	928	194	492	1e-50	189
maker-scaffold_16-snap-gene-30.77-mRNA-1	AT1G61440.1	AT1G61440.1 | Symbols: | S-locus lectin protein kinase family protein | chr1:22669245-22672323 REVERSE LENGTH=792	34.45	357	202	5	565	919	414	740	1e-50	192
maker-scaffold_16-snap-gene-30.77-mRNA-1	AT2G47060.5	AT2G47060.5 | Symbols: | Protein kinase superfamily protein | chr2:19333436-19334759 REVERSE LENGTH=322	39.43	279	147	5	605	876	34	297	1e-50	183
maker-scaffold_16-snap-gene-30.77-mRNA-1	AT1G79670.2	AT1G79670.2 | Symbols: RFO1, WAKL22 | Wall-associated kinase family protein | chr1:29976887-29979337 REVERSE LENGTH=714	38.06	310	174	5	625	929	359	655	2e-50	191
maker-scaffold_16-snap-gene-30.77-mRNA-1	AT1G61550.1	AT1G61550.1 | Symbols: | S-locus lectin protein kinase family protein | chr1:22704866-22707826 REVERSE LENGTH=802	38.33	287	163	3	635	919	477	751	2e-50	191
maker-scaffold_16-snap-gene-30.77-mRNA-1	AT1G70110.1	AT1G70110.1 | Symbols: | Concanavalin A-like lectin protein kinase family protein | chr1:26406238-26408323 REVERSE LENGTH=666	35.94	320	188	5	635	951	332	637	3e-50	189
maker-scaffold_16-snap-gene-30.77-mRNA-1	AT1G79670.1	AT1G79670.1 | Symbols: RFO1, WAKL22 | Wall-associated kinase family protein | chr1:29976887-29979337 REVERSE LENGTH=751	38.06	310	174	5	625	929	396	692	3e-50	190
maker-scaffold_16-snap-gene-30.77-mRNA-1	AT3G14350.2	AT3G14350.2 | Symbols: SRF7 | STRUBBELIG-receptor family 7 | chr3:4783115-4786397 REVERSE LENGTH=680	35.13	316	176	6	612	922	356	647	3e-50	189
maker-scaffold_16-snap-gene-30.77-mRNA-1	AT4G04570.2	AT4G04570.2 | Symbols: CRK40 | cysteine-rich RLK (RECEPTOR-like protein kinase) 40 | chr4:2290045-2292255 FORWARD LENGTH=571	42.86	245	126	3	613	855	314	546	4e-50	187
maker-scaffold_16-snap-gene-30.77-mRNA-1	AT3G14350.1	AT3G14350.1 | Symbols: SRF7 | STRUBBELIG-receptor family 7 | chr3:4783115-4786999 REVERSE LENGTH=717	35.13	316	176	6	612	922	393	684	5e-50	189
maker-scaffold_16-snap-gene-30.77-mRNA-1	AT1G68400.1	AT1G68400.1 | Symbols: | leucine-rich repeat transmembrane protein kinase family protein | chr1:25646401-25648916 REVERSE LENGTH=670	30.50	541	305	17	435	930	121	635	6e-50	189
maker-scaffold_16-snap-gene-30.77-mRNA-1	AT5G59270.1	AT5G59270.1 | Symbols: | Concanavalin A-like lectin protein kinase family protein | chr5:23911151-23913235 REVERSE LENGTH=668	35.00	280	168	4	650	929	354	619	6e-50	189
maker-scaffold_16-snap-gene-30.77-mRNA-1	AT1G79680.1	AT1G79680.1 | Symbols: WAKL10, ATWAKL10 | WALL ASSOCIATED KINASE (WAK)-LIKE 10 | chr1:29980188-29982749 REVERSE LENGTH=769	35.22	301	181	3	631	929	417	705	6e-50	189
maker-scaffold_16-snap-gene-30.77-mRNA-1	AT1G16260.2	AT1G16260.2 | Symbols: | Wall-associated kinase family protein | chr1:5559708-5562018 REVERSE LENGTH=720	37.37	297	171	4	635	929	378	661	6e-50	189
maker-scaffold_16-snap-gene-30.77-mRNA-1	AT1G16260.1	AT1G16260.1 | Symbols: | Wall-associated kinase family protein | chr1:5559708-5562018 REVERSE LENGTH=720	37.37	297	171	4	635	929	378	661	6e-50	189
maker-scaffold_16-snap-gene-30.77-mRNA-1	AT5G11020.1	AT5G11020.1 | Symbols: | Protein kinase superfamily protein | chr5:3486439-3488983 REVERSE LENGTH=433	34.64	306	182	5	626	928	120	410	7e-50	184
maker-scaffold_16-snap-gene-30.77-mRNA-1	AT4G23210.3	AT4G23210.3 | Symbols: CRK13 | cysteine-rich RLK (RECEPTOR-like protein kinase) 13 | chr4:12148892-12151418 REVERSE LENGTH=673	35.14	313	186	4	622	934	338	633	7e-50	188
maker-scaffold_16-snap-gene-30.77-mRNA-1	AT2G47060.3	AT2G47060.3 | Symbols: | Protein kinase superfamily protein | chr2:19333116-19334393 REVERSE LENGTH=266	41.63	245	127	2	690	929	18	251	8e-50	179
maker-scaffold_16-snap-gene-30.77-mRNA-1	AT4G27300.1	AT4G27300.1 | Symbols: | S-locus lectin protein kinase family protein | chr4:13669308-13672348 REVERSE LENGTH=815	36.51	304	170	5	624	925	487	769	8e-50	190
maker-scaffold_16-snap-gene-30.77-mRNA-1	AT5G63940.1	AT5G63940.1 | Symbols: | Protein kinase protein with adenine nucleotide alpha hydrolases-like domain | chr5:25588254-25591229 FORWARD LENGTH=705	34.08	311	187	4	635	943	350	644	8e-50	188
maker-scaffold_16-snap-gene-30.77-mRNA-1	AT1G74360.1	AT1G74360.1 | Symbols: | Leucine-rich repeat protein kinase family protein | chr1:27954299-27957911 FORWARD LENGTH=1106	29.29	536	314	16	433	928	575	1085	1e-49	191
maker-scaffold_16-snap-gene-30.77-mRNA-1	AT1G49730.4	AT1G49730.4 | Symbols: | Protein kinase superfamily protein | chr1:18402618-18405548 REVERSE LENGTH=623	36.09	302	172	6	563	860	247	531	1e-49	187
maker-scaffold_16-snap-gene-30.77-mRNA-1	AT1G11280.1	AT1G11280.1 | Symbols: | S-locus lectin protein kinase family protein | chr1:3787456-3790728 REVERSE LENGTH=830	34.50	371	212	9	569	931	444	791	2e-49	189
maker-scaffold_16-snap-gene-30.77-mRNA-1	AT1G11280.2	AT1G11280.2 | Symbols: | S-locus lectin protein kinase family protein | chr1:3787456-3790621 REVERSE LENGTH=820	34.50	371	212	9	569	931	434	781	2e-49	189
maker-scaffold_16-snap-gene-30.77-mRNA-1	AT4G21380.1	AT4G21380.1 | Symbols: ARK3, RK3 | receptor kinase 3 | chr4:11389219-11393090 REVERSE LENGTH=850	37.01	281	162	3	651	928	532	800	2e-49	189
maker-scaffold_16-snap-gene-30.77-mRNA-1	AT1G11340.1	AT1G11340.1 | Symbols: | S-locus lectin protein kinase family protein | chr1:3814116-3817420 REVERSE LENGTH=901	35.42	336	187	9	627	952	563	878	2e-49	189
maker-scaffold_16-snap-gene-30.77-mRNA-1	AT1G11350.1	AT1G11350.1 | Symbols: CBRLK1, SD1-13, RKS2 | S-domain-1 13 | chr1:3817725-3820752 REVERSE LENGTH=830	32.65	392	235	6	570	947	437	813	3e-49	188
maker-scaffold_16-snap-gene-30.77-mRNA-1	AT4G23140.1	AT4G23140.1 | Symbols: CRK6 | cysteine-rich RLK (RECEPTOR-like protein kinase) 6 | chr4:12121397-12124037 FORWARD LENGTH=674	34.77	348	197	5	583	928	303	622	3e-49	186
maker-scaffold_16-snap-gene-30.77-mRNA-1	AT4G28650.1	AT4G28650.1 | Symbols: | Leucine-rich repeat transmembrane protein kinase family protein | chr4:14144155-14147276 REVERSE LENGTH=1013	31.37	542	268	21	430	931	502	979	3e-49	189
maker-scaffold_16-snap-gene-30.77-mRNA-1	AT1G70130.1	AT1G70130.1 | Symbols: | Concanavalin A-like lectin protein kinase family protein | chr1:26409743-26411801 REVERSE LENGTH=656	36.19	315	184	5	633	944	320	620	3e-49	186
maker-scaffold_16-snap-gene-30.77-mRNA-1	AT3G05140.1	AT3G05140.1 | Symbols: RBK2 | ROP binding protein kinases 2 | chr3:1435817-1437800 REVERSE LENGTH=460	34.59	318	184	7	631	942	127	426	4e-49	182
maker-scaffold_16-snap-gene-30.77-mRNA-1	AT1G61500.1	AT1G61500.1 | Symbols: | S-locus lectin protein kinase family protein | chr1:22689729-22692881 REVERSE LENGTH=804	33.98	359	200	6	568	919	425	753	4e-49	187
maker-scaffold_16-snap-gene-30.77-mRNA-1	AT1G24650.1	AT1G24650.1 | Symbols: | Leucine-rich repeat protein kinase family protein | chr1:8734570-8737315 FORWARD LENGTH=886	37.76	294	164	7	635	921	535	816	4e-49	188
maker-scaffold_16-snap-gene-30.77-mRNA-1	AT4G11890.2	AT4G11890.2 | Symbols: | Protein kinase superfamily protein | chr4:7148269-7149772 FORWARD LENGTH=352	34.09	308	180	5	621	925	18	305	5e-49	179
maker-scaffold_16-snap-gene-30.77-mRNA-1	AT4G11890.1	AT4G11890.1 | Symbols: | Protein kinase superfamily protein | chr4:7148269-7149772 FORWARD LENGTH=351	34.45	299	177	4	630	925	22	304	5e-49	179
maker-scaffold_16-snap-gene-30.77-mRNA-1	AT4G00340.1	AT4G00340.1 | Symbols: RLK4 | receptor-like protein kinase 4 | chr4:148958-151496 FORWARD LENGTH=818	34.09	308	181	4	630	929	467	760	6e-49	187
maker-scaffold_16-snap-gene-30.77-mRNA-1	AT2G23450.1	AT2G23450.1 | Symbols: | Protein kinase superfamily protein | chr2:9988926-9991244 REVERSE LENGTH=708	37.01	308	175	5	627	929	328	621	7e-49	186
maker-scaffold_16-snap-gene-30.77-mRNA-1	AT2G23450.2	AT2G23450.2 | Symbols: | Protein kinase superfamily protein | chr2:9988926-9991244 REVERSE LENGTH=708	37.01	308	175	5	627	929	328	621	7e-49	186
maker-scaffold_16-snap-gene-30.77-mRNA-1	AT2G18890.1	AT2G18890.1 | Symbols: | Protein kinase superfamily protein | chr2:8184027-8186685 FORWARD LENGTH=392	35.31	303	172	8	633	929	54	338	8e-49	180
maker-scaffold_16-snap-gene-30.77-mRNA-1	AT4G02410.1	AT4G02410.1 | Symbols: | Concanavalin A-like lectin protein kinase family protein | chr4:1060086-1062110 REVERSE LENGTH=674	35.69	325	182	7	639	955	349	654	8e-49	185
maker-scaffold_16-snap-gene-30.77-mRNA-1	AT4G02420.1	AT4G02420.1 | Symbols: | Concanavalin A-like lectin protein kinase family protein | chr4:1064363-1066372 REVERSE LENGTH=669	36.91	298	171	6	639	933	344	627	8e-49	185
maker-scaffold_16-snap-gene-30.77-mRNA-1	AT4G23250.1	AT4G23250.1 | Symbols: EMB1290, DUF26-21, RKC1, CRK17 | kinases;protein kinases | chr4:12162004-12167026 REVERSE LENGTH=1035	37.91	306	174	5	631	933	339	631	8e-49	188
maker-scaffold_16-snap-gene-30.77-mRNA-1	AT4G21400.1	AT4G21400.1 | Symbols: CRK28 | cysteine-rich RLK (RECEPTOR-like protein kinase) 28 | chr4:11399218-11401709 REVERSE LENGTH=711	34.46	325	168	6	637	928	351	663	9e-49	186
maker-scaffold_16-snap-gene-30.77-mRNA-1	AT5G60320.1	AT5G60320.1 | Symbols: | Concanavalin A-like lectin protein kinase family protein | chr5:24270808-24272835 FORWARD LENGTH=675	33.12	314	193	5	625	936	326	624	1e-48	184
maker-scaffold_16-snap-gene-30.77-mRNA-1	AT4G11890.3	AT4G11890.3 | Symbols: | Protein kinase superfamily protein | chr4:7148269-7149772 FORWARD LENGTH=354	33.77	308	183	5	621	925	18	307	1e-48	178
maker-scaffold_16-snap-gene-30.77-mRNA-1	AT5G03140.1	AT5G03140.1 | Symbols: | Concanavalin A-like lectin protein kinase family protein | chr5:737750-739885 REVERSE LENGTH=711	36.31	325	183	6	612	928	339	647	2e-48	184
maker-scaffold_16-snap-gene-30.77-mRNA-1	AT1G75820.1	AT1G75820.1 | Symbols: CLV1, FAS3, FLO5, ATCLV1 | Leucine-rich receptor-like protein kinase family protein | chr1:28463631-28466652 REVERSE LENGTH=980	29.94	541	300	16	435	930	463	969	2e-48	187
maker-scaffold_16-snap-gene-30.77-mRNA-1	AT1G69990.1	AT1G69990.1 | Symbols: | Leucine-rich repeat protein kinase family protein | chr1:26360235-26362010 REVERSE LENGTH=591	29.73	555	325	20	418	941	56	576	3e-48	182
maker-scaffold_16-snap-gene-30.77-mRNA-1	AT5G02070.1	AT5G02070.1 | Symbols: | Protein kinase family protein | chr5:405895-408220 REVERSE LENGTH=657	36.05	319	181	6	623	929	337	644	3e-48	183
maker-scaffold_16-snap-gene-30.77-mRNA-1	AT5G35960.1	AT5G35960.1 | Symbols: | Protein kinase family protein | chr5:14108524-14110536 REVERSE LENGTH=429	34.90	298	172	6	635	929	122	400	3e-48	179
maker-scaffold_16-snap-gene-30.77-mRNA-1	AT5G60300.2	AT5G60300.2 | Symbols: | Concanavalin A-like lectin protein kinase family protein | chr5:24264862-24267018 FORWARD LENGTH=718	33.67	300	182	5	628	925	325	609	6e-48	183
maker-scaffold_16-snap-gene-30.77-mRNA-1	AT5G60300.1	AT5G60300.1 | Symbols: | Concanavalin A-like lectin protein kinase family protein | chr5:24264862-24267018 FORWARD LENGTH=718	33.67	300	182	5	628	925	325	609	6e-48	183
maker-scaffold_16-snap-gene-30.77-mRNA-1	AT5G10530.1	AT5G10530.1 | Symbols: | Concanavalin A-like lectin protein kinase family protein | chr5:3324978-3326933 REVERSE LENGTH=651	39.58	283	150	7	651	928	341	607	8e-48	182
maker-scaffold_16-snap-gene-30.77-mRNA-1	AT1G69730.1	AT1G69730.1 | Symbols: | Wall-associated kinase family protein | chr1:26228703-26231339 REVERSE LENGTH=792	35.02	297	179	3	635	929	435	719	9e-48	183
maker-scaffold_16-snap-gene-30.77-mRNA-1	AT5G60300.3	AT5G60300.3 | Symbols: | Concanavalin A-like lectin protein kinase family protein | chr5:24264862-24267973 FORWARD LENGTH=766	33.67	300	182	5	628	925	325	609	1e-47	183
maker-scaffold_16-snap-gene-30.77-mRNA-1	AT5G59260.1	AT5G59260.1 | Symbols: | Concanavalin A-like lectin protein kinase family protein | chr5:23907901-23909925 REVERSE LENGTH=674	34.21	304	184	5	628	929	336	625	1e-47	182
maker-scaffold_16-snap-gene-30.77-mRNA-1	AT5G06740.1	AT5G06740.1 | Symbols: | Concanavalin A-like lectin protein kinase family protein | chr5:2084094-2086052 FORWARD LENGTH=652	33.99	303	181	5	633	928	316	606	1e-47	181
maker-scaffold_16-snap-gene-30.77-mRNA-1	AT2G37710.1	AT2G37710.1 | Symbols: RLK | receptor lectin kinase | chr2:15814934-15816961 REVERSE LENGTH=675	35.62	320	189	6	639	955	341	646	1e-47	181
maker-scaffold_16-snap-gene-30.77-mRNA-1	AT1G27190.1	AT1G27190.1 | Symbols: | Leucine-rich repeat protein kinase family protein | chr1:9446923-9448728 REVERSE LENGTH=601	27.19	526	288	14	430	930	123	578	1e-47	181
maker-scaffold_16-snap-gene-30.77-mRNA-1	AT4G31100.1	AT4G31100.1 | Symbols: | wall-associated kinase, putative | chr4:15123862-15126426 FORWARD LENGTH=786	35.57	298	177	4	635	929	432	717	1e-47	182
maker-scaffold_16-snap-gene-30.77-mRNA-1	AT5G01550.1	AT5G01550.1 | Symbols: LECRKA4.2 | lectin receptor kinase a4.1 | chr5:214517-216583 REVERSE LENGTH=688	36.76	321	178	9	639	952	355	657	1e-47	181
maker-scaffold_16-snap-gene-30.77-mRNA-1	AT1G61430.1	AT1G61430.1 | Symbols: | S-locus lectin protein kinase family protein | chr1:22664669-22667769 REVERSE LENGTH=806	37.20	293	167	4	632	919	474	754	1e-47	183
maker-scaffold_16-snap-gene-30.77-mRNA-1	AT5G61480.1	AT5G61480.1 | Symbols: PXY | Leucine-rich repeat protein kinase family protein | chr5:24724541-24727842 REVERSE LENGTH=1041	29.83	466	277	14	485	931	566	1000	2e-47	184
maker-scaffold_16-snap-gene-30.77-mRNA-1	AT4G23140.2	AT4G23140.2 | Symbols: CRK6 | cysteine-rich RLK (RECEPTOR-like protein kinase) 6 | chr4:12121397-12124037 FORWARD LENGTH=680	34.18	354	197	6	583	928	303	628	2e-47	181
maker-scaffold_16-snap-gene-30.77-mRNA-1	AT4G23320.1	AT4G23320.1 | Symbols: CRK24 | cysteine-rich RLK (RECEPTOR-like protein kinase) 24 | chr4:12189182-12191977 REVERSE LENGTH=437	42.49	233	117	4	623	853	152	369	2e-47	177
maker-scaffold_16-snap-gene-30.77-mRNA-1	AT1G53730.1	AT1G53730.1 | Symbols: SRF6 | STRUBBELIG-receptor family 6 | chr1:20061771-20065475 FORWARD LENGTH=719	32.15	339	202	6	597	922	358	681	2e-47	181
maker-scaffold_16-snap-gene-30.77-mRNA-1	AT2G33170.1	AT2G33170.1 | Symbols: | Leucine-rich repeat receptor-like protein kinase family protein | chr2:14056371-14059829 REVERSE LENGTH=1124	29.89	562	305	23	420	931	580	1102	2e-47	184
maker-scaffold_16-snap-gene-30.77-mRNA-1	AT4G20140.1	AT4G20140.1 | Symbols: GSO1 | Leucine-rich repeat transmembrane protein kinase | chr4:10884220-10888045 FORWARD LENGTH=1249	29.91	535	311	17	424	919	717	1226	3e-47	184
maker-scaffold_16-snap-gene-30.77-mRNA-1	AT1G48480.1	AT1G48480.1 | Symbols: RKL1 | receptor-like kinase 1 | chr1:17918475-17920743 FORWARD LENGTH=655	28.89	623	310	24	406	930	54	641	3e-47	180
maker-scaffold_16-snap-gene-30.77-mRNA-1	AT5G57670.2	AT5G57670.2 | Symbols: | Protein kinase superfamily protein | chr5:23360531-23363694 REVERSE LENGTH=579	35.02	317	179	8	632	944	252	545	4e-47	179
maker-scaffold_16-snap-gene-30.77-mRNA-1	AT1G11410.1	AT1G11410.1 | Symbols: | S-locus lectin protein kinase family protein | chr1:3841286-3844284 FORWARD LENGTH=845	31.88	389	233	9	559	938	432	797	4e-47	182
maker-scaffold_16-snap-gene-30.77-mRNA-1	AT5G49660.1	AT5G49660.1 | Symbols: | Leucine-rich repeat transmembrane protein kinase family protein | chr5:20161401-20164534 REVERSE LENGTH=966	31.21	519	302	17	427	931	459	936	6e-47	182
maker-scaffold_16-snap-gene-30.77-mRNA-1	AT4G31110.1	AT4G31110.1 | Symbols: | Wall-associated kinase family protein | chr4:15127257-15129880 FORWARD LENGTH=793	35.23	298	178	4	635	929	441	726	6e-47	181
maker-scaffold_16-snap-gene-30.77-mRNA-1	AT1G66460.1	AT1G66460.1 | Symbols: | Protein kinase superfamily protein | chr1:24789894-24791988 REVERSE LENGTH=467	35.74	319	178	10	631	935	113	418	6e-47	176
maker-scaffold_16-snap-gene-30.77-mRNA-1	AT1G78980.1	AT1G78980.1 | Symbols: SRF5 | STRUBBELIG-receptor family 5 | chr1:29707923-29711266 REVERSE LENGTH=699	27.99	561	292	17	429	928	163	672	7e-47	179
maker-scaffold_16-snap-gene-30.77-mRNA-1	AT5G40380.1	AT5G40380.1 | Symbols: CRK42 | cysteine-rich RLK (RECEPTOR-like protein kinase) 42 | chr5:16152121-16155038 FORWARD LENGTH=651	37.17	304	167	8	635	930	303	590	7e-47	179
maker-scaffold_16-snap-gene-30.77-mRNA-1	AT4G28670.1	AT4G28670.1 | Symbols: | Protein kinase family protein with domain of unknown function (DUF26) | chr4:14151387-14153935 FORWARD LENGTH=625	34.73	311	180	6	632	934	316	611	8e-47	179
maker-scaffold_16-snap-gene-30.77-mRNA-1	AT5G01560.1	AT5G01560.1 | Symbols: LECRKA4.3 | lectin receptor kinase a4.3 | chr5:218170-220245 REVERSE LENGTH=691	36.42	302	169	7	643	937	359	644	8e-47	179
maker-scaffold_16-snap-gene-30.77-mRNA-1	AT5G44700.1	AT5G44700.1 | Symbols: EDA23, GSO2 | Leucine-rich repeat transmembrane protein kinase | chr5:18033049-18036894 REVERSE LENGTH=1252	29.78	544	328	18	430	941	722	1243	8e-47	182
maker-scaffold_16-snap-gene-30.77-mRNA-1	AT1G17910.1	AT1G17910.1 | Symbols: | Wall-associated kinase family protein | chr1:6159126-6161615 FORWARD LENGTH=764	35.91	298	175	5	635	929	442	726	9e-47	180
maker-scaffold_16-snap-gene-30.77-mRNA-1	AT4G23160.1	AT4G23160.1 | Symbols: CRK8 | cysteine-rich RLK (RECEPTOR-like protein kinase) 8 | chr4:12129485-12134086 FORWARD LENGTH=1262	34.20	348	199	5	583	928	891	1210	1e-46	182
maker-scaffold_16-snap-gene-30.77-mRNA-1	AT4G29050.1	AT4G29050.1 | Symbols: | Concanavalin A-like lectin protein kinase family protein | chr4:14314870-14316879 REVERSE LENGTH=669	36.42	324	175	9	639	949	338	643	1e-46	178
maker-scaffold_16-snap-gene-30.77-mRNA-1	AT3G59700.1	AT3G59700.1 | Symbols: ATHLECRK, LECRK1, HLECRK | lectin-receptor kinase | chr3:22052146-22054131 FORWARD LENGTH=661	34.67	300	182	4	646	944	339	625	1e-46	178
maker-scaffold_16-snap-gene-30.77-mRNA-1	AT4G38830.1	AT4G38830.1 | Symbols: CRK26 | cysteine-rich RLK (RECEPTOR-like protein kinase) 26 | chr4:18122339-18124943 FORWARD LENGTH=665	34.67	300	179	5	635	929	332	619	2e-46	178
maker-scaffold_16-snap-gene-30.77-mRNA-1	AT1G70530.1	AT1G70530.1 | Symbols: CRK3 | cysteine-rich RLK (RECEPTOR-like protein kinase) 3 | chr1:26588750-26591379 REVERSE LENGTH=646	33.99	303	183	5	635	935	311	598	2e-46	177
maker-scaffold_16-snap-gene-30.77-mRNA-1	AT1G52310.1	AT1G52310.1 | Symbols: | protein kinase family protein / C-type lectin domain-containing protein | chr1:19478401-19480462 FORWARD LENGTH=552	35.22	301	179	4	635	930	255	544	4e-46	176
maker-scaffold_16-snap-gene-30.77-mRNA-1	AT4G28490.1	AT4G28490.1 | Symbols: RLK5, HAE | Leucine-rich receptor-like protein kinase family protein | chr4:14077894-14080965 FORWARD LENGTH=999	30.45	463	258	11	485	931	553	967	4e-46	180
maker-scaffold_16-snap-gene-30.77-mRNA-1	AT2G36570.1	AT2G36570.1 | Symbols: | Leucine-rich repeat protein kinase family protein | chr2:15335583-15337725 FORWARD LENGTH=672	27.60	663	346	26	381	940	23	654	5e-46	177
maker-scaffold_16-snap-gene-30.77-mRNA-1	AT1G53730.2	AT1G53730.2 | Symbols: SRF6 | STRUBBELIG-receptor family 6 | chr1:20061771-20065475 FORWARD LENGTH=720	32.06	340	202	7	597	922	358	682	5e-46	177
maker-scaffold_16-snap-gene-30.77-mRNA-1	AT5G65710.1	AT5G65710.1 | Symbols: HSL2 | HAESA-like 2 | chr5:26292372-26295440 FORWARD LENGTH=993	31.21	535	265	17	430	935	533	993	6e-46	179
maker-scaffold_16-snap-gene-30.77-mRNA-1	AT3G45430.1	AT3G45430.1 | Symbols: | Concanavalin A-like lectin protein kinase family protein | chr3:16660759-16662783 REVERSE LENGTH=674	34.19	310	188	5	639	948	338	631	8e-46	176
maker-scaffold_16-snap-gene-30.77-mRNA-1	AT1G19390.1	AT1G19390.1 | Symbols: | Wall-associated kinase family protein | chr1:6700772-6703368 REVERSE LENGTH=788	34.56	298	179	5	635	929	439	723	1e-45	176
maker-scaffold_16-snap-gene-30.77-mRNA-1	AT3G53840.1	AT3G53840.1 | Symbols: | Protein kinase superfamily protein | chr3:19945571-19947719 FORWARD LENGTH=639	35.44	316	177	5	630	930	331	634	2e-45	175
maker-scaffold_16-snap-gene-30.77-mRNA-1	AT3G45420.1	AT3G45420.1 | Symbols: | Concanavalin A-like lectin protein kinase family protein | chr3:16657263-16659266 REVERSE LENGTH=667	35.48	279	165	4	650	928	355	618	2e-45	175
maker-scaffold_16-snap-gene-30.77-mRNA-1	AT1G77280.1	AT1G77280.1 | Symbols: | Protein kinase protein with adenine nucleotide alpha hydrolases-like domain | chr1:29031468-29035882 REVERSE LENGTH=794	34.75	282	170	3	650	929	450	719	2e-45	176
maker-scaffold_16-snap-gene-30.77-mRNA-1	AT2G39180.1	AT2G39180.1 | Symbols: CCR2, ATCRR2 | CRINKLY4 related 2 | chr2:16344278-16346608 REVERSE LENGTH=776	32.85	414	217	12	535	925	388	763	2e-45	176
maker-scaffold_16-snap-gene-30.77-mRNA-1	AT3G08870.1	AT3G08870.1 | Symbols: | Concanavalin A-like lectin protein kinase family protein | chr3:2700500-2702581 REVERSE LENGTH=693	36.33	289	165	5	643	928	364	636	2e-45	175
maker-scaffold_16-snap-gene-30.77-mRNA-1	AT5G42440.1	AT5G42440.1 | Symbols: | Protein kinase superfamily protein | chr5:16973434-16974513 REVERSE LENGTH=359	32.04	362	210	12	580	930	18	354	3e-45	169
maker-scaffold_16-snap-gene-30.77-mRNA-1	AT1G28440.1	AT1G28440.1 | Symbols: HSL1 | HAESA-like 1 | chr1:9996914-10000171 FORWARD LENGTH=996	28.60	486	261	13	485	930	522	961	3e-45	177
maker-scaffold_16-snap-gene-30.77-mRNA-1	AT1G80640.1	AT1G80640.1 | Symbols: | Protein kinase superfamily protein | chr1:30311979-30314238 FORWARD LENGTH=427	30.29	383	228	12	568	939	69	423	3e-45	170
maker-scaffold_16-snap-gene-30.77-mRNA-1	AT3G17840.1	AT3G17840.1 | Symbols: RLK902 | receptor-like kinase 902 | chr3:6106092-6108430 FORWARD LENGTH=647	28.64	625	307	25	406	930	52	637	3e-45	174
maker-scaffold_16-snap-gene-30.77-mRNA-1	AT5G25930.1	AT5G25930.1 | Symbols: | Protein kinase family protein with leucine-rich repeat domain | chr5:9050880-9053978 FORWARD LENGTH=1005	33.77	453	243	14	487	925	552	961	4e-45	177
maker-scaffold_16-snap-gene-30.77-mRNA-1	AT3G45410.1	AT3G45410.1 | Symbols: | Concanavalin A-like lectin protein kinase family protein | chr3:16654019-16656013 REVERSE LENGTH=664	34.89	278	166	4	651	928	348	610	4e-45	174
maker-scaffold_16-snap-gene-30.77-mRNA-1	AT5G66790.1	AT5G66790.1 | Symbols: | Protein kinase superfamily protein | chr5:26665181-26667387 FORWARD LENGTH=622	34.19	310	185	5	627	929	294	591	6e-45	173
maker-scaffold_16-snap-gene-30.77-mRNA-1	AT1G51940.1	AT1G51940.1 | Symbols: | protein kinase family protein / peptidoglycan-binding LysM domain-containing protein | chr1:19296092-19298941 REVERSE LENGTH=651	35.87	315	171	9	635	933	329	628	6e-45	173
maker-scaffold_16-snap-gene-30.77-mRNA-1	AT1G17230.1	AT1G17230.1 | Symbols: | Leucine-rich receptor-like protein kinase family protein | chr1:5891375-5894855 FORWARD LENGTH=1101	27.97	547	299	18	433	931	576	1075	7e-45	176
maker-scaffold_16-snap-gene-30.77-mRNA-1	AT2G43700.1	AT2G43700.1 | Symbols: | Concanavalin A-like lectin protein kinase family protein | chr2:18116523-18118499 FORWARD LENGTH=658	34.41	311	190	4	635	944	324	621	9e-45	172
maker-scaffold_16-snap-gene-30.77-mRNA-1	AT1G16130.1	AT1G16130.1 | Symbols: WAKL2 | wall associated kinase-like 2 | chr1:5525634-5528047 FORWARD LENGTH=748	36.03	297	175	4	635	929	404	687	1e-44	173
maker-scaffold_16-snap-gene-30.77-mRNA-1	AT1G15530.1	AT1G15530.1 | Symbols: | Concanavalin A-like lectin protein kinase family protein | chr1:5339961-5341931 REVERSE LENGTH=656	35.79	299	170	7	635	928	349	630	1e-44	172
maker-scaffold_16-snap-gene-30.77-mRNA-1	AT1G69910.1	AT1G69910.1 | Symbols: | Protein kinase superfamily protein | chr1:26330166-26332076 FORWARD LENGTH=636	34.66	326	165	8	635	929	312	620	1e-44	172
maker-scaffold_16-snap-gene-30.77-mRNA-1	AT3G28450.1	AT3G28450.1 | Symbols: | Leucine-rich repeat protein kinase family protein | chr3:10667359-10669176 FORWARD LENGTH=605	27.94	519	284	15	430	929	129	576	1e-44	171
maker-scaffold_16-snap-gene-30.77-mRNA-1	AT5G65600.1	AT5G65600.1 | Symbols: | Concanavalin A-like lectin protein kinase family protein | chr5:26216126-26218153 REVERSE LENGTH=675	35.29	306	171	8	633	926	336	626	2e-44	172
maker-scaffold_16-snap-gene-30.77-mRNA-1	AT5G07180.1	AT5G07180.1 | Symbols: ERL2 | ERECTA-like 2 | chr5:2227787-2233232 REVERSE LENGTH=967	30.71	508	289	17	433	928	461	917	2e-44	174
maker-scaffold_16-snap-gene-30.77-mRNA-1	AT5G62230.2	AT5G62230.2 | Symbols: ERL1 | ERECTA-like 1 | chr5:24996433-25002130 FORWARD LENGTH=918	33.06	363	213	8	567	928	533	866	4e-44	173
maker-scaffold_16-snap-gene-30.77-mRNA-1	AT5G62230.1	AT5G62230.1 | Symbols: ERL1 | ERECTA-like 1 | chr5:24996433-25002130 FORWARD LENGTH=966	33.06	363	213	8	567	928	581	914	4e-44	173
maker-scaffold_16-snap-gene-30.77-mRNA-1	AT2G43690.1	AT2G43690.1 | Symbols: | Concanavalin A-like lectin protein kinase family protein | chr2:18112589-18114583 FORWARD LENGTH=664	33.54	322	200	4	635	955	325	633	4e-44	171
maker-scaffold_16-snap-gene-30.77-mRNA-1	AT1G61400.1	AT1G61400.1 | Symbols: | S-locus lectin protein kinase family protein | chr1:22654638-22657774 REVERSE LENGTH=819	35.35	297	169	5	632	919	485	767	4e-44	172
maker-scaffold_16-snap-gene-30.77-mRNA-1	AT1G17540.1	AT1G17540.1 | Symbols: | Protein kinase protein with adenine nucleotide alpha hydrolases-like domain | chr1:6029551-6032641 REVERSE LENGTH=728	35.62	306	164	11	627	925	389	668	5e-44	171
maker-scaffold_16-snap-gene-30.77-mRNA-1	AT4G23210.1	AT4G23210.1 | Symbols: CRK13 | cysteine-rich RLK (RECEPTOR-like protein kinase) 13 | chr4:12149154-12151418 REVERSE LENGTH=610	38.27	243	135	3	622	864	338	565	6e-44	170
maker-scaffold_16-snap-gene-30.77-mRNA-1	AT5G26150.1	AT5G26150.1 | Symbols: | protein kinase family protein | chr5:9137461-9140099 REVERSE LENGTH=703	35.43	302	164	9	630	925	405	681	6e-44	171
maker-scaffold_16-snap-gene-30.77-mRNA-1	AT2G20850.1	AT2G20850.1 | Symbols: SRF1 | STRUBBELIG-receptor family 1 | chr2:8975670-8979182 REVERSE LENGTH=775	32.39	355	204	8	600	930	412	754	6e-44	171
maker-scaffold_16-snap-gene-30.77-mRNA-1	AT4G23300.1	AT4G23300.1 | Symbols: CRK22 | cysteine-rich RLK (RECEPTOR-like protein kinase) 22 | chr4:12182002-12184531 FORWARD LENGTH=660	35.12	299	177	4	635	928	341	627	6e-44	170
maker-scaffold_16-snap-gene-30.77-mRNA-1	AT5G10520.1	AT5G10520.1 | Symbols: RBK1 | ROP binding protein kinases 1 | chr5:3320584-3322649 REVERSE LENGTH=467	33.88	304	176	7	631	928	137	421	9e-44	167
maker-scaffold_16-snap-gene-30.77-mRNA-1	AT5G16590.1	AT5G16590.1 | Symbols: LRR1 | Leucine-rich repeat protein kinase family protein | chr5:5431862-5433921 FORWARD LENGTH=625	28.16	593	319	23	413	930	52	612	1e-43	169
maker-scaffold_16-snap-gene-30.77-mRNA-1	AT3G09780.1	AT3G09780.1 | Symbols: CCR1, ATCRR1 | CRINKLY4 related 1 | chr3:3000838-3003165 REVERSE LENGTH=775	31.33	450	247	13	504	934	369	775	2e-43	170
maker-scaffold_16-snap-gene-30.77-mRNA-1	AT1G16150.1	AT1G16150.1 | Symbols: WAKL4 | wall associated kinase-like 4 | chr1:5532415-5534877 FORWARD LENGTH=779	35.02	297	178	4	635	929	430	713	2e-43	170
maker-scaffold_16-snap-gene-30.77-mRNA-1	AT1G16120.1	AT1G16120.1 | Symbols: WAKL1 | wall associated kinase-like 1 | chr1:5522639-5524983 FORWARD LENGTH=730	36.36	297	174	4	635	929	417	700	2e-43	169
maker-scaffold_16-snap-gene-30.77-mRNA-1	AT4G28350.1	AT4G28350.1 | Symbols: | Concanavalin A-like lectin protein kinase family protein | chr4:14026577-14028622 FORWARD LENGTH=649	34.98	303	172	7	650	946	322	605	2e-43	168
maker-scaffold_16-snap-gene-30.77-mRNA-1	AT1G72760.1	AT1G72760.1 | Symbols: | Protein kinase superfamily protein | chr1:27385421-27388274 REVERSE LENGTH=697	34.54	304	166	11	629	925	364	641	3e-43	169
maker-scaffold_16-snap-gene-30.77-mRNA-1	AT5G63930.1	AT5G63930.1 | Symbols: | Leucine-rich repeat protein kinase family protein | chr5:25583006-25586392 FORWARD LENGTH=1102	28.73	550	314	19	428	940	577	1085	3e-43	171
maker-scaffold_16-snap-gene-30.77-mRNA-1	AT3G20200.1	AT3G20200.1 | Symbols: | Protein kinase protein with adenine nucleotide alpha hydrolases-like domain | chr3:7047895-7051145 FORWARD LENGTH=780	36.09	302	163	9	629	925	435	711	3e-43	169
maker-scaffold_16-snap-gene-30.77-mRNA-1	AT3G13065.1	AT3G13065.1 | Symbols: SRF4 | STRUBBELIG-receptor family 4 | chr3:4187510-4190863 FORWARD LENGTH=687	31.29	342	197	8	604	929	365	684	4e-43	168
maker-scaffold_16-snap-gene-30.77-mRNA-1	AT3G59740.1	AT3G59740.1 | Symbols: | Concanavalin A-like lectin protein kinase family protein | chr3:22067079-22069058 REVERSE LENGTH=659	33.86	316	190	6	635	944	321	623	4e-43	167
maker-scaffold_16-snap-gene-30.77-mRNA-1	AT4G18250.1	AT4G18250.1 | Symbols: | receptor serine/threonine kinase, putative | chr4:10087343-10091963 REVERSE LENGTH=853	32.90	310	186	8	630	931	504	799	4e-43	169
maker-scaffold_16-snap-gene-30.77-mRNA-1	AT1G08590.1	AT1G08590.1 | Symbols: | Leucine-rich receptor-like protein kinase family protein | chr1:2718859-2721948 FORWARD LENGTH=1029	27.62	496	280	16	485	931	538	1003	4e-43	170
maker-scaffold_16-snap-gene-30.77-mRNA-1	AT1G66920.2	AT1G66920.2 | Symbols: | Protein kinase superfamily protein | chr1:24965410-24967432 REVERSE LENGTH=617	29.41	374	231	8	562	929	234	580	5e-43	167
maker-scaffold_16-snap-gene-30.77-mRNA-1	AT3G19700.1	AT3G19700.1 | Symbols: IKU2 | Leucine-rich repeat protein kinase family protein | chr3:6843662-6846791 FORWARD LENGTH=991	37.22	309	153	9	646	929	672	964	5e-43	170
genemark-scaffold_16-processed-gene-30.58-mRNA-1	AT5G09620.1	AT5G09620.1 | Symbols: | Octicosapeptide/Phox/Bem1p family protein | chr5:2983757-2985352 REVERSE LENGTH=531	48.15	108	54	2	18	124	39	145	2e-25	105
genemark-scaffold_16-processed-gene-30.58-mRNA-1	AT4G05150.1	AT4G05150.1 | Symbols: | Octicosapeptide/Phox/Bem1p family protein | chr4:2660339-2662675 FORWARD LENGTH=477	42.99	107	58	1	18	124	58	161	2e-23	99.4
genemark-scaffold_16-processed-gene-30.58-mRNA-1	AT5G64430.1	AT5G64430.1 | Symbols: | Octicosapeptide/Phox/Bem1p family protein | chr5:25762540-25764081 REVERSE LENGTH=513	44.64	112	59	2	15	124	41	151	6e-23	98.2
genemark-scaffold_16-processed-gene-30.58-mRNA-1	AT2G01190.1	AT2G01190.1 | Symbols: | Octicosapeptide/Phox/Bem1p family protein | chr2:115023-117296 FORWARD LENGTH=720	45.05	111	54	3	17	124	73	179	6e-23	99.4
genemark-scaffold_16-processed-gene-30.58-mRNA-1	AT3G26510.4	AT3G26510.4 | Symbols: | Octicosapeptide/Phox/Bem1p family protein | chr3:9711886-9712588 REVERSE LENGTH=196	37.61	109	64	2	16	123	7	112	3e-18	81.3
genemark-scaffold_16-processed-gene-30.58-mRNA-1	AT3G26510.2	AT3G26510.2 | Symbols: | Octicosapeptide/Phox/Bem1p family protein | chr3:9711886-9712588 REVERSE LENGTH=196	37.61	109	64	2	16	123	7	112	3e-18	81.3
genemark-scaffold_16-processed-gene-30.58-mRNA-1	AT3G26510.1	AT3G26510.1 | Symbols: | Octicosapeptide/Phox/Bem1p family protein | chr3:9711886-9712588 REVERSE LENGTH=196	37.61	109	64	2	16	123	7	112	3e-18	81.3
genemark-scaffold_16-processed-gene-30.58-mRNA-1	AT3G26510.3	AT3G26510.3 | Symbols: | Octicosapeptide/Phox/Bem1p family protein | chr3:9711886-9712588 REVERSE LENGTH=196	37.61	109	64	2	16	123	7	112	3e-18	81.3
genemark-scaffold_16-processed-gene-30.58-mRNA-1	AT5G49920.1	AT5G49920.1 | Symbols: | Octicosapeptide/Phox/Bem1p family protein | chr5:20306637-20307583 REVERSE LENGTH=288	39.81	108	55	2	17	124	8	105	3e-18	82.0
genemark-scaffold_16-processed-gene-30.58-mRNA-1	AT3G46920.1	AT3G46920.1 | Symbols: | Protein kinase superfamily protein with octicosapeptide/Phox/Bem1p domain | chr3:17280430-17284857 REVERSE LENGTH=1171	39.81	108	61	1	18	125	74	177	9e-18	84.0
genemark-scaffold_16-processed-gene-30.58-mRNA-1	AT1G25300.1	AT1G25300.1 | Symbols: | Octicosapeptide/Phox/Bem1p family protein | chr1:8871568-8872386 FORWARD LENGTH=272	37.61	109	60	3	18	126	10	110	1e-17	80.5
genemark-scaffold_16-processed-gene-30.58-mRNA-1	AT3G18230.1	AT3G18230.1 | Symbols: | Octicosapeptide/Phox/Bem1p family protein | chr3:6251495-6253971 FORWARD LENGTH=666	44.44	108	57	2	18	124	63	168	5e-17	80.9
genemark-scaffold_16-processed-gene-30.58-mRNA-1	AT1G70640.1	AT1G70640.1 | Symbols: | octicosapeptide/Phox/Bem1p (PB1) domain-containing protein | chr1:26636255-26636887 FORWARD LENGTH=174	39.62	106	55	2	19	124	8	104	1e-15	73.2
genemark-scaffold_16-processed-gene-30.58-mRNA-1	AT5G16220.1	AT5G16220.1 | Symbols: | Octicosapeptide/Phox/Bem1p family protein | chr5:5298604-5300579 REVERSE LENGTH=476	36.04	111	67	3	18	126	30	138	2e-14	73.2
genemark-scaffold_16-processed-gene-30.58-mRNA-1	AT3G48240.1	AT3G48240.1 | Symbols: | Octicosapeptide/Phox/Bem1p family protein | chr3:17867381-17868007 FORWARD LENGTH=180	36.67	90	53	1	17	106	12	97	8e-12	62.4
genemark-scaffold_16-processed-gene-30.58-mRNA-1	AT5G63130.1	AT5G63130.1 | Symbols: | Octicosapeptide/Phox/Bem1p family protein | chr5:25323190-25323857 FORWARD LENGTH=192	35.64	101	59	2	19	119	15	109	9e-10	57.0
genemark-scaffold_16-processed-gene-30.60-mRNA-1	AT5G10560.1	AT5G10560.1 | Symbols: | Glycosyl hydrolase family protein | chr5:3336335-3339351 REVERSE LENGTH=792	62.42	769	281	6	79	844	29	792	0.0	972
genemark-scaffold_16-processed-gene-30.60-mRNA-1	AT1G78060.1	AT1G78060.1 | Symbols: | Glycosyl hydrolase family protein | chr1:29349796-29352868 REVERSE LENGTH=767	50.13	758	340	12	81	831	28	754	0.0	734
genemark-scaffold_16-processed-gene-30.60-mRNA-1	AT1G02640.1	AT1G02640.1 | Symbols: BXL2, ATBXL2 | beta-xylosidase 2 | chr1:564293-567580 FORWARD LENGTH=768	46.03	756	365	9	91	843	44	759	0.0	687
genemark-scaffold_16-processed-gene-30.60-mRNA-1	AT3G19620.1	AT3G19620.1 | Symbols: | Glycosyl hydrolase family protein | chr3:6815613-6818308 REVERSE LENGTH=781	46.31	758	363	10	84	832	34	756	0.0	681
genemark-scaffold_16-processed-gene-30.60-mRNA-1	AT5G64570.1	AT5G64570.1 | Symbols: XYL4, ATBXL4 | beta-D-xylosidase 4 | chr5:25810227-25813309 REVERSE LENGTH=784	46.27	765	375	10	84	844	52	784	0.0	679
genemark-scaffold_16-processed-gene-30.60-mRNA-1	AT5G49360.1	AT5G49360.1 | Symbols: BXL1, ATBXL1 | beta-xylosidase 1 | chr5:20012179-20016659 REVERSE LENGTH=774	44.91	786	386	15	68	843	23	771	0.0	662
genemark-scaffold_16-processed-gene-30.60-mRNA-1	AT5G09730.1	AT5G09730.1 | Symbols: BXL3, ATBXL3, XYL3, ATBX3, BX3 | beta-xylosidase 3 | chr5:3015319-3018226 REVERSE LENGTH=773	43.70	762	384	10	91	844	49	773	0.0	653
genemark-scaffold_16-processed-gene-30.60-mRNA-1	AT5G09700.1	AT5G09700.1 | Symbols: | Glycosyl hydrolase family protein | chr5:3003720-3005566 REVERSE LENGTH=526	40.73	496	273	6	356	844	45	526	3e-126	393
genemark-scaffold_16-processed-gene-30.60-mRNA-1	AT3G47010.1	AT3G47010.1 | Symbols: | Glycosyl hydrolase family protein | chr3:17316758-17319518 REVERSE LENGTH=609	24.55	611	379	22	86	651	6	579	2e-28	122
genemark-scaffold_16-processed-gene-30.60-mRNA-1	AT3G47040.1	AT3G47040.1 | Symbols: | Glycosyl hydrolase family protein | chr3:17324231-17327105 REVERSE LENGTH=636	25.93	513	309	20	202	697	174	632	3e-28	121
genemark-scaffold_16-processed-gene-30.60-mRNA-1	AT3G47050.1	AT3G47050.1 | Symbols: | Glycosyl hydrolase family protein | chr3:17328092-17330857 REVERSE LENGTH=612	25.04	611	374	23	86	651	5	576	4e-28	120
genemark-scaffold_16-processed-gene-30.60-mRNA-1	AT3G47000.1	AT3G47000.1 | Symbols: | Glycosyl hydrolase family protein | chr3:17313811-17316539 REVERSE LENGTH=608	25.00	656	379	26	91	694	10	604	1e-27	119
genemark-scaffold_16-processed-gene-30.60-mRNA-1	AT3G47010.2	AT3G47010.2 | Symbols: | Glycosyl hydrolase family protein | chr3:17316758-17319518 REVERSE LENGTH=608	24.06	611	381	22	86	651	6	578	2e-26	115
genemark-scaffold_16-processed-gene-30.60-mRNA-1	AT3G62710.1	AT3G62710.1 | Symbols: | Glycosyl hydrolase family protein | chr3:23197739-23200559 REVERSE LENGTH=650	25.21	603	336	26	127	693	125	648	3e-24	108
genemark-scaffold_16-processed-gene-30.60-mRNA-1	AT5G04885.1	AT5G04885.1 | Symbols: | Glycosyl hydrolase family protein | chr5:1423369-1426628 FORWARD LENGTH=665	27.57	497	296	22	198	673	164	617	6e-24	107
genemark-scaffold_16-processed-gene-30.60-mRNA-1	AT3G47040.2	AT3G47040.2 | Symbols: | Glycosyl hydrolase family protein | chr3:17324231-17327105 REVERSE LENGTH=644	26.14	440	268	18	275	697	241	640	2e-23	106
genemark-scaffold_16-processed-gene-30.60-mRNA-1	AT5G20940.1	AT5G20940.1 | Symbols: | Glycosyl hydrolase family protein | chr5:7104076-7106653 REVERSE LENGTH=626	24.59	675	375	29	82	693	18	621	2e-20	96.3
genemark-scaffold_16-processed-gene-30.60-mRNA-1	AT3G47050.2	AT3G47050.2 | Symbols: | Glycosyl hydrolase family protein | chr3:17328684-17330857 REVERSE LENGTH=447	25.33	450	260	17	88	494	7	423	1e-19	92.8
genemark-scaffold_16-processed-gene-30.60-mRNA-1	AT5G20950.2	AT5G20950.2 | Symbols: | Glycosyl hydrolase family protein | chr5:7107609-7110775 REVERSE LENGTH=624	26.74	531	297	26	198	702	160	624	9e-19	91.3
genemark-scaffold_16-processed-gene-30.60-mRNA-1	AT5G20950.1	AT5G20950.1 | Symbols: | Glycosyl hydrolase family protein | chr5:7107609-7110775 REVERSE LENGTH=624	26.74	531	297	26	198	702	160	624	9e-19	91.3
genemark-scaffold_16-processed-gene-30.61-mRNA-1	AT5G65660.1	AT5G65660.1 | Symbols: | hydroxyproline-rich glycoprotein family protein | chr5:26245444-26246245 REVERSE LENGTH=136	61.42	127	44	2	13	135	11	136	2e-32	114
genemark-scaffold_16-processed-gene-30.63-mRNA-1	AT4G37880.1	AT4G37880.1 | Symbols: | LisH/CRA/RING-U-box domains-containing protein | chr4:17810183-17811349 FORWARD LENGTH=388	50.13	387	181	5	1	376	1	386	1e-123	366
genemark-scaffold_16-processed-gene-30.63-mRNA-1	AT2G22690.2	AT2G22690.2 | Symbols: | zinc ion binding | chr2:9649820-9650965 REVERSE LENGTH=381	46.41	390	188	7	1	378	1	381	9e-111	333
genemark-scaffold_16-processed-gene-30.63-mRNA-1	AT2G22690.1	AT2G22690.1 | Symbols: | zinc ion binding | chr2:9649820-9650965 REVERSE LENGTH=381	46.41	390	188	7	1	378	1	381	9e-111	333
genemark-scaffold_16-processed-gene-30.63-mRNA-1	AT5G09630.1	AT5G09630.1 | Symbols: | LisH/CRA/RING-U-box domains-containing protein | chr5:2986016-2987176 REVERSE LENGTH=386	44.13	383	201	5	5	378	8	386	2e-96	296
genemark-scaffold_16-processed-gene-30.63-mRNA-1	AT3G55070.1	AT3G55070.1 | Symbols: | LisH/CRA/RING-U-box domains-containing protein | chr3:20408377-20410887 FORWARD LENGTH=418	25.75	268	169	7	114	362	145	401	9e-19	87.4
genemark-scaffold_16-processed-gene-30.63-mRNA-1	AT3G55070.2	AT3G55070.2 | Symbols: | LisH/CRA/RING-U-box domains-containing protein | chr3:20408377-20410297 FORWARD LENGTH=323	25.60	168	118	3	114	275	145	311	4e-12	67.0
genemark-scaffold_16-processed-gene-30.63-mRNA-1	AT1G06060.1	AT1G06060.1 | Symbols: | LisH and RanBPM domains containing protein | chr1:1833071-1834516 FORWARD LENGTH=213	26.32	171	117	4	108	273	13	179	6e-07	50.1
maker-scaffold_16-snap-gene-30.80-mRNA-1	AT4G38890.1	AT4G38890.1 | Symbols: | FMN-linked oxidoreductases superfamily protein | chr4:18135909-18139100 REVERSE LENGTH=691	34.59	133	62	6	11	137	334	447	3e-09	54.7
maker-scaffold_16-snap-gene-30.80-mRNA-2	AT3G49640.2	AT3G49640.2 | Symbols: | Aldolase-type TIM barrel family protein | chr3:18400480-18402593 REVERSE LENGTH=290	78.61	187	39	1	3	189	95	280	4e-103	302
maker-scaffold_16-snap-gene-30.80-mRNA-2	AT3G49640.1	AT3G49640.1 | Symbols: | Aldolase-type TIM barrel family protein | chr3:18400480-18402809 REVERSE LENGTH=329	78.61	187	39	1	3	189	134	319	1e-102	303
maker-scaffold_16-snap-gene-30.80-mRNA-2	AT5G67220.1	AT5G67220.1 | Symbols: | FMN-linked oxidoreductases superfamily protein | chr5:26820276-26821926 REVERSE LENGTH=423	36.11	144	74	2	3	128	201	344	2e-17	79.7
genemark-scaffold_16-processed-gene-32.62-mRNA-1	AT3G49710.1	AT3G49710.1 | Symbols: | Pentatricopeptide repeat (PPR) superfamily protein | chr3:18437845-18440010 FORWARD LENGTH=721	58.76	611	250	1	1	609	1	611	0.0	747
genemark-scaffold_16-processed-gene-32.62-mRNA-1	AT2G13600.1	AT2G13600.1 | Symbols: | Pentatricopeptide repeat (PPR) superfamily protein | chr2:5671493-5673586 FORWARD LENGTH=697	34.01	638	378	8	13	610	24	658	2e-122	382
genemark-scaffold_16-processed-gene-32.62-mRNA-1	AT2G22070.1	AT2G22070.1 | Symbols: | pentatricopeptide (PPR) repeat-containing protein | chr2:9383602-9385962 FORWARD LENGTH=786	35.11	675	367	10	4	610	9	680	6e-120	378
genemark-scaffold_16-processed-gene-32.62-mRNA-1	AT3G25970.1	AT3G25970.1 | Symbols: | Pentatricopeptide repeat (PPR) superfamily protein | chr3:9500116-9502221 REVERSE LENGTH=701	36.81	546	336	7	71	610	133	675	1e-118	372
genemark-scaffold_16-processed-gene-32.62-mRNA-1	AT3G12770.1	AT3G12770.1 | Symbols: MEF22 | mitochondrial editing factor 22 | chr3:4057027-4059193 REVERSE LENGTH=694	36.47	521	324	6	92	609	71	587	3e-116	365
genemark-scaffold_16-processed-gene-32.62-mRNA-1	AT4G18750.1	AT4G18750.1 | Symbols: DOT4 | Pentatricopeptide repeat (PPR) superfamily protein | chr4:10304850-10307465 FORWARD LENGTH=871	37.80	537	323	8	78	609	234	764	3e-115	367
genemark-scaffold_16-processed-gene-32.62-mRNA-1	AT1G25360.1	AT1G25360.1 | Symbols: | Pentatricopeptide repeat (PPR) superfamily protein | chr1:8894428-8896800 FORWARD LENGTH=790	32.65	680	378	12	2	610	13	683	2e-114	363
genemark-scaffold_16-processed-gene-32.62-mRNA-1	AT2G27610.1	AT2G27610.1 | Symbols: | Tetratricopeptide repeat (TPR)-like superfamily protein | chr2:11783927-11786533 REVERSE LENGTH=868	34.69	591	337	8	27	610	213	761	4e-114	364
genemark-scaffold_16-processed-gene-32.62-mRNA-1	AT1G68930.1	AT1G68930.1 | Symbols: | pentatricopeptide (PPR) repeat-containing protein | chr1:25918314-25920545 FORWARD LENGTH=743	33.01	615	377	7	28	610	26	637	2e-111	354
genemark-scaffold_16-processed-gene-32.62-mRNA-1	AT3G15130.1	AT3G15130.1 | Symbols: | Tetratricopeptide repeat (TPR)-like superfamily protein | chr3:5097153-5099222 REVERSE LENGTH=689	36.04	541	332	8	73	605	40	574	9e-111	351
genemark-scaffold_16-processed-gene-32.62-mRNA-1	AT3G02010.1	AT3G02010.1 | Symbols: | Pentatricopeptide repeat (PPR) superfamily protein | chr3:337965-340442 FORWARD LENGTH=825	36.45	535	333	6	78	609	188	718	3e-110	353
genemark-scaffold_16-processed-gene-32.62-mRNA-1	AT2G33680.1	AT2G33680.1 | Symbols: | Tetratricopeptide repeat (TPR)-like superfamily protein | chr2:14249608-14251791 FORWARD LENGTH=727	33.77	610	363	8	4	608	114	687	5e-110	350
genemark-scaffold_16-processed-gene-32.62-mRNA-1	AT1G11290.1	AT1G11290.1 | Symbols: CRR22 | Pentatricopeptide repeat (PPR) superfamily protein | chr1:3791454-3793883 REVERSE LENGTH=809	34.83	600	352	9	14	610	141	704	2e-109	351
genemark-scaffold_16-processed-gene-32.62-mRNA-1	AT4G39530.1	AT4G39530.1 | Symbols: | Tetratricopeptide repeat (TPR)-like superfamily protein | chr4:18374736-18377240 REVERSE LENGTH=834	37.25	545	318	8	78	610	288	820	3e-109	351
genemark-scaffold_16-processed-gene-32.62-mRNA-1	AT4G21300.1	AT4G21300.1 | Symbols: | Tetratricopeptide repeat (TPR)-like superfamily protein | chr4:11336479-11339052 FORWARD LENGTH=857	33.93	613	367	7	1	610	232	809	7e-108	348
genemark-scaffold_16-processed-gene-32.62-mRNA-1	AT4G19191.1	AT4G19191.1 | Symbols: | Tetratricopeptide repeat (TPR)-like superfamily protein | chr4:10496228-10498192 FORWARD LENGTH=654	34.72	576	362	6	47	610	51	624	3e-106	338
genemark-scaffold_16-processed-gene-32.62-mRNA-1	AT3G09040.1	AT3G09040.1 | Symbols: | Pentatricopeptide repeat (PPR) superfamily protein | chr3:2761195-2764281 REVERSE LENGTH=1028	34.45	595	349	10	14	603	434	992	2e-105	345
genemark-scaffold_16-processed-gene-32.62-mRNA-1	AT3G24000.1	AT3G24000.1 | Symbols: | Tetratricopeptide repeat (TPR)-like superfamily protein | chr3:8672774-8674881 FORWARD LENGTH=665	39.11	450	269	5	160	609	82	526	6e-105	335
genemark-scaffold_16-processed-gene-32.62-mRNA-1	AT3G08820.1	AT3G08820.1 | Symbols: | Pentatricopeptide repeat (PPR) superfamily protein | chr3:2677122-2679179 REVERSE LENGTH=685	35.59	517	327	5	96	610	67	579	6e-105	335
genemark-scaffold_16-processed-gene-32.62-mRNA-1	AT3G03580.1	AT3G03580.1 | Symbols: | Tetratricopeptide repeat (TPR)-like superfamily protein | chr3:860695-863343 REVERSE LENGTH=882	35.08	533	339	6	80	610	248	775	8e-105	340
genemark-scaffold_16-processed-gene-32.62-mRNA-1	AT2G03880.1	AT2G03880.1 | Symbols: REME1 | Pentatricopeptide repeat (PPR) superfamily protein | chr2:1181560-1183452 FORWARD LENGTH=630	36.92	493	298	7	120	609	41	523	1e-104	333
genemark-scaffold_16-processed-gene-32.62-mRNA-1	AT4G02750.1	AT4G02750.1 | Symbols: | Tetratricopeptide repeat (TPR)-like superfamily protein | chr4:1221116-1223461 REVERSE LENGTH=781	33.86	567	339	11	53	610	136	675	2e-104	337
genemark-scaffold_16-processed-gene-32.62-mRNA-1	AT3G02330.1	AT3G02330.1 | Symbols: | Pentatricopeptide repeat (PPR) superfamily protein | chr3:473881-476592 REVERSE LENGTH=903	32.85	627	356	9	10	610	283	870	2e-104	339
genemark-scaffold_16-processed-gene-32.62-mRNA-1	AT3G23330.1	AT3G23330.1 | Symbols: | Tetratricopeptide repeat (TPR)-like superfamily protein | chr3:8347200-8349347 FORWARD LENGTH=715	33.80	571	338	6	76	609	41	608	1e-103	332
genemark-scaffold_16-processed-gene-32.62-mRNA-1	AT3G47840.1	AT3G47840.1 | Symbols: | Tetratricopeptide repeat (TPR)-like superfamily protein | chr3:17651912-17654032 FORWARD LENGTH=706	30.71	609	385	6	4	610	104	677	2e-103	332
genemark-scaffold_16-processed-gene-32.62-mRNA-1	AT1G56570.1	AT1G56570.1 | Symbols: | Tetratricopeptide repeat (TPR)-like superfamily protein | chr1:21195804-21197721 FORWARD LENGTH=611	32.34	535	354	6	80	610	51	581	6e-103	328
genemark-scaffold_16-processed-gene-32.62-mRNA-1	AT4G33170.1	AT4G33170.1 | Symbols: | Tetratricopeptide repeat (TPR)-like superfamily protein | chr4:15995701-15998673 REVERSE LENGTH=990	35.63	536	337	5	78	610	354	884	2e-102	336
genemark-scaffold_16-processed-gene-32.62-mRNA-1	AT3G26782.1	AT3G26782.1 | Symbols: | Tetratricopeptide repeat (TPR)-like superfamily protein | chr3:9850594-9852682 FORWARD LENGTH=659	36.12	526	322	8	96	610	31	553	3e-102	327
genemark-scaffold_16-processed-gene-32.62-mRNA-1	AT4G33990.1	AT4G33990.1 | Symbols: EMB2758 | Tetratricopeptide repeat (TPR)-like superfamily protein | chr4:16290141-16292612 REVERSE LENGTH=823	33.33	546	345	10	75	610	181	717	9e-102	330
genemark-scaffold_16-processed-gene-32.62-mRNA-1	AT5G13270.1	AT5G13270.1 | Symbols: RARE1 | Pentatricopeptide repeat (PPR) superfamily protein | chr5:4246954-4249212 REVERSE LENGTH=752	32.00	600	370	7	14	610	89	653	5e-101	327
genemark-scaffold_16-processed-gene-32.62-mRNA-1	AT2G29760.1	AT2G29760.1 | Symbols: OTP81 | Tetratricopeptide repeat (TPR)-like superfamily protein | chr2:12712884-12715100 FORWARD LENGTH=738	33.51	552	330	7	93	610	83	631	6e-101	326
genemark-scaffold_16-processed-gene-32.62-mRNA-1	AT3G57430.1	AT3G57430.1 | Symbols: OTP84 | Tetratricopeptide repeat (TPR)-like superfamily protein | chr3:21255731-21258403 REVERSE LENGTH=890	33.63	556	349	9	70	609	232	783	2e-100	329
genemark-scaffold_16-processed-gene-32.62-mRNA-1	AT5G16860.1	AT5G16860.1 | Symbols: | Tetratricopeptide repeat (TPR)-like superfamily protein | chr5:5543834-5546386 FORWARD LENGTH=850	31.73	646	367	14	28	610	110	744	3e-100	327
genemark-scaffold_16-processed-gene-32.62-mRNA-1	AT1G53600.1	AT1G53600.1 | Symbols: | Tetratricopeptide repeat (TPR)-like superfamily protein | chr1:20001263-20003416 FORWARD LENGTH=717	34.11	560	323	8	53	609	187	703	7e-100	323
genemark-scaffold_16-processed-gene-32.62-mRNA-1	AT5G04780.1	AT5G04780.1 | Symbols: | Pentatricopeptide repeat (PPR) superfamily protein | chr5:1384540-1386447 FORWARD LENGTH=635	36.93	463	288	4	147	609	70	528	1e-99	320
genemark-scaffold_16-processed-gene-32.62-mRNA-1	AT1G15510.1	AT1G15510.1 | Symbols: ATECB2, ECB2, VAC1 | Tetratricopeptide repeat (TPR)-like superfamily protein | chr1:5329111-5331711 FORWARD LENGTH=866	34.04	570	360	9	49	609	199	761	2e-99	325
genemark-scaffold_16-processed-gene-32.62-mRNA-1	AT4G13650.1	AT4G13650.1 | Symbols: | Pentatricopeptide repeat (PPR) superfamily protein | chr4:7939611-7942898 REVERSE LENGTH=1064	31.73	602	374	7	11	610	392	958	3e-99	328
genemark-scaffold_16-processed-gene-32.62-mRNA-1	AT3G53360.1	AT3G53360.1 | Symbols: | Tetratricopeptide repeat (TPR)-like superfamily protein | chr3:19784502-19786808 FORWARD LENGTH=768	33.45	589	377	8	33	610	155	739	5e-99	322
genemark-scaffold_16-processed-gene-32.62-mRNA-1	AT1G08070.1	AT1G08070.1 | Symbols: OTP82 | Tetratricopeptide repeat (TPR)-like superfamily protein | chr1:2514374-2516599 REVERSE LENGTH=741	32.97	558	336	7	87	610	82	635	1e-98	320
genemark-scaffold_16-processed-gene-32.62-mRNA-1	AT1G50270.1	AT1G50270.1 | Symbols: | Pentatricopeptide repeat (PPR) superfamily protein | chr1:18622044-18623834 FORWARD LENGTH=596	36.81	451	280	5	159	608	124	570	1e-98	316
genemark-scaffold_16-processed-gene-32.62-mRNA-1	AT5G46460.1	AT5G46460.1 | Symbols: | Pentatricopeptide repeat (PPR) superfamily protein | chr5:18840305-18842398 FORWARD LENGTH=697	33.27	550	356	8	58	606	50	589	1e-98	319
genemark-scaffold_16-processed-gene-32.62-mRNA-1	AT3G11460.1	AT3G11460.1 | Symbols: | Pentatricopeptide repeat (PPR) superfamily protein | chr3:3608250-3610121 FORWARD LENGTH=623	34.52	507	324	6	108	610	21	523	2e-98	317
genemark-scaffold_16-processed-gene-32.62-mRNA-1	AT3G49170.1	AT3G49170.1 | Symbols: EMB2261 | Tetratricopeptide repeat (TPR)-like superfamily protein | chr3:18226954-18229600 REVERSE LENGTH=850	34.67	525	330	9	93	610	222	740	5e-98	321
genemark-scaffold_16-processed-gene-32.62-mRNA-1	AT3G13770.1	AT3G13770.1 | Symbols: | Pentatricopeptide repeat (PPR) superfamily protein | chr3:4519647-4521533 FORWARD LENGTH=628	35.79	489	304	9	126	609	38	521	1e-97	315
genemark-scaffold_16-processed-gene-32.62-mRNA-1	AT5G09950.1	AT5G09950.1 | Symbols: | Tetratricopeptide repeat (TPR)-like superfamily protein | chr5:3102877-3105864 REVERSE LENGTH=995	34.29	595	348	12	24	610	329	888	1e-97	323
genemark-scaffold_16-processed-gene-32.62-mRNA-1	AT3G05340.1	AT3G05340.1 | Symbols: | Tetratricopeptide repeat (TPR)-like superfamily protein | chr3:1524071-1526047 REVERSE LENGTH=658	33.22	590	367	10	43	610	39	623	3e-97	314
genemark-scaffold_16-processed-gene-32.62-mRNA-1	AT4G30700.1	AT4G30700.1 | Symbols: | Pentatricopeptide repeat (PPR) superfamily protein | chr4:14962617-14964995 REVERSE LENGTH=792	33.39	551	357	7	63	610	143	686	1e-95	313
genemark-scaffold_16-processed-gene-32.62-mRNA-1	AT5G27110.1	AT5G27110.1 | Symbols: | Tetratricopeptide repeat (TPR)-like superfamily protein | chr5:9538572-9540647 REVERSE LENGTH=691	30.71	661	394	11	8	610	23	677	4e-95	310
genemark-scaffold_16-processed-gene-32.62-mRNA-1	AT3G14730.1	AT3G14730.1 | Symbols: | Pentatricopeptide repeat (PPR) superfamily protein | chr3:4949385-4951346 REVERSE LENGTH=653	30.33	610	384	7	7	610	59	633	5e-95	308
genemark-scaffold_16-processed-gene-32.62-mRNA-1	AT3G63370.1	AT3G63370.1 | Symbols: OTP86 | Tetratricopeptide repeat (TPR)-like superfamily protein | chr3:23402080-23405180 FORWARD LENGTH=884	30.43	598	399	7	25	610	261	853	2e-94	312
genemark-scaffold_16-processed-gene-32.62-mRNA-1	AT2G22410.1	AT2G22410.1 | Symbols: SLO1 | SLOW GROWTH 1 | chr2:9509035-9511080 FORWARD LENGTH=681	31.85	584	325	9	64	610	108	655	4e-94	307
genemark-scaffold_16-processed-gene-32.62-mRNA-1	AT4G21065.1	AT4G21065.1 | Symbols: | Tetratricopeptide repeat (TPR)-like superfamily protein | chr4:11245976-11247763 FORWARD LENGTH=595	38.15	422	254	6	192	610	72	489	5e-94	304
genemark-scaffold_16-processed-gene-32.62-mRNA-1	AT2G40720.1	AT2G40720.1 | Symbols: | Tetratricopeptide repeat (TPR)-like superfamily protein | chr2:16987269-16989851 FORWARD LENGTH=860	33.11	601	361	8	15	610	279	843	5e-94	311
genemark-scaffold_16-processed-gene-32.62-mRNA-1	AT3G18840.2	AT3G18840.2 | Symbols: | Tetratricopeptide repeat (TPR)-like superfamily protein | chr3:6496198-6498234 FORWARD LENGTH=678	31.47	661	373	11	28	610	2	660	2e-93	305
genemark-scaffold_16-processed-gene-32.62-mRNA-1	AT4G35130.1	AT4G35130.1 | Symbols: | Tetratricopeptide repeat (TPR)-like superfamily protein | chr4:16721084-16723498 REVERSE LENGTH=804	33.89	543	345	9	73	610	164	697	2e-93	308
genemark-scaffold_16-processed-gene-32.62-mRNA-1	AT4G16835.1	AT4G16835.1 | Symbols: | Tetratricopeptide repeat (TPR)-like superfamily protein | chr4:9472763-9474803 FORWARD LENGTH=656	36.27	510	307	9	102	610	58	550	4e-93	303
genemark-scaffold_16-processed-gene-32.62-mRNA-1	AT1G16480.2	AT1G16480.2 | Symbols: | Tetratricopeptide repeat (TPR)-like superfamily protein | chr1:5625742-5628605 REVERSE LENGTH=928	32.84	536	353	6	78	610	283	814	6e-93	309
genemark-scaffold_16-processed-gene-32.62-mRNA-1	AT1G16480.1	AT1G16480.1 | Symbols: | Tetratricopeptide repeat (TPR)-like superfamily protein | chr1:5625843-5628656 REVERSE LENGTH=937	32.84	536	353	6	78	610	300	831	1e-92	308
genemark-scaffold_16-processed-gene-32.62-mRNA-1	AT3G46790.1	AT3G46790.1 | Symbols: CRR2 | Tetratricopeptide repeat (TPR)-like superfamily protein | chr3:17231975-17233948 REVERSE LENGTH=657	33.39	545	314	9	75	610	47	551	3e-92	301
genemark-scaffold_16-processed-gene-32.62-mRNA-1	AT3G29230.1	AT3G29230.1 | Symbols: | Tetratricopeptide repeat (TPR)-like superfamily protein | chr3:11188803-11190605 FORWARD LENGTH=600	32.96	537	342	10	80	610	57	581	5e-92	299
genemark-scaffold_16-processed-gene-32.62-mRNA-1	AT3G01580.1	AT3G01580.1 | Symbols: | Tetratricopeptide repeat (TPR)-like superfamily protein | chr3:223529-225511 REVERSE LENGTH=660	29.95	601	382	8	15	610	67	633	8e-92	300
genemark-scaffold_16-processed-gene-32.62-mRNA-1	AT4G32430.1	AT4G32430.1 | Symbols: | Pentatricopeptide repeat (PPR) superfamily protein | chr4:15652982-15655273 FORWARD LENGTH=763	32.00	550	354	10	71	610	206	745	8e-92	303
genemark-scaffold_16-processed-gene-32.62-mRNA-1	AT5G19020.1	AT5G19020.1 | Symbols: MEF18 | mitochondrial editing factor 18 | chr5:6352771-6354828 REVERSE LENGTH=685	32.60	638	356	10	11	579	44	676	4e-91	299
genemark-scaffold_16-processed-gene-32.62-mRNA-1	AT1G77010.1	AT1G77010.1 | Symbols: | Pentatricopeptide repeat (PPR) superfamily protein | chr1:28942710-28944797 FORWARD LENGTH=695	29.10	670	375	10	13	588	31	694	6e-91	298
genemark-scaffold_16-processed-gene-32.62-mRNA-1	AT3G49142.1	AT3G49142.1 | Symbols: | Tetratricopeptide repeat (TPR)-like superfamily protein | chr3:18215788-18217848 REVERSE LENGTH=686	32.90	535	316	7	80	610	80	575	1e-90	298
genemark-scaffold_16-processed-gene-32.62-mRNA-1	AT2G21090.1	AT2G21090.1 | Symbols: | Pentatricopeptide repeat (PPR-like) superfamily protein | chr2:9045695-9047488 REVERSE LENGTH=597	34.90	467	268	7	177	610	117	580	1e-90	295
genemark-scaffold_16-processed-gene-32.62-mRNA-1	AT4G14850.1	AT4G14850.1 | Symbols: LOI1, MEF11 | Pentatricopeptide repeat (PPR) superfamily protein | chr4:8513947-8516275 FORWARD LENGTH=684	33.04	560	365	7	55	609	23	577	1e-90	297
genemark-scaffold_16-processed-gene-32.62-mRNA-1	AT5G39680.1	AT5G39680.1 | Symbols: EMB2744 | Pentatricopeptide repeat (PPR) superfamily protein | chr5:15884236-15886368 REVERSE LENGTH=710	30.85	603	382	8	11	610	34	604	2e-90	298
genemark-scaffold_16-processed-gene-32.62-mRNA-1	AT5G13230.1	AT5G13230.1 | Symbols: | Tetratricopeptide repeat (TPR)-like superfamily protein | chr5:4222514-4224982 FORWARD LENGTH=822	32.97	543	344	6	71	604	178	709	2e-90	300
genemark-scaffold_16-processed-gene-32.62-mRNA-1	AT2G34400.1	AT2G34400.1 | Symbols: | Pentatricopeptide repeat (PPR-like) superfamily protein | chr2:14516226-14518186 FORWARD LENGTH=621	33.33	558	361	8	45	598	36	586	2e-90	295
genemark-scaffold_16-processed-gene-32.62-mRNA-1	AT2G44880.1	AT2G44880.1 | Symbols: | Pentatricopeptide repeat (PPR-like) superfamily protein | chr2:18505239-18506906 FORWARD LENGTH=555	33.27	547	343	14	71	610	7	538	1e-89	291
genemark-scaffold_16-processed-gene-32.62-mRNA-1	AT1G09410.1	AT1G09410.1 | Symbols: | pentatricopeptide (PPR) repeat-containing protein | chr1:3035443-3037560 FORWARD LENGTH=705	30.87	583	364	11	54	609	28	598	3e-89	295
genemark-scaffold_16-processed-gene-32.62-mRNA-1	AT3G15930.1	AT3G15930.1 | Symbols: | Pentatricopeptide repeat (PPR) superfamily protein | chr3:5387444-5389690 FORWARD LENGTH=687	32.12	551	338	5	93	610	87	634	5e-89	293
genemark-scaffold_16-processed-gene-32.62-mRNA-1	AT1G18485.1	AT1G18485.1 | Symbols: | Pentatricopeptide repeat (PPR) superfamily protein | chr1:6363172-6366084 FORWARD LENGTH=970	30.43	608	383	8	7	609	291	863	5e-89	299
genemark-scaffold_16-processed-gene-32.62-mRNA-1	AT1G56690.1	AT1G56690.1 | Symbols: | Pentatricopeptide repeat (PPR) superfamily protein | chr1:21253817-21255931 FORWARD LENGTH=704	33.15	555	348	11	53	604	58	592	6e-89	293
genemark-scaffold_16-processed-gene-32.62-mRNA-1	AT1G71420.1	AT1G71420.1 | Symbols: | Tetratricopeptide repeat (TPR)-like superfamily protein | chr1:26917822-26920059 REVERSE LENGTH=745	33.70	549	343	10	73	610	95	633	4e-88	292
genemark-scaffold_16-processed-gene-32.62-mRNA-1	AT2G03380.1	AT2G03380.1 | Symbols: | Pentatricopeptide repeat (PPR) superfamily protein | chr2:1028292-1030361 FORWARD LENGTH=689	31.22	583	360	9	10	588	144	689	2e-87	289
genemark-scaffold_16-processed-gene-32.62-mRNA-1	AT3G05240.1	AT3G05240.1 | Symbols: MEF19 | mitochondrial editing factor 19 | chr3:1493684-1495381 REVERSE LENGTH=565	33.46	508	323	7	93	589	60	563	3e-87	285
genemark-scaffold_16-processed-gene-32.62-mRNA-1	AT1G20230.1	AT1G20230.1 | Symbols: | Pentatricopeptide repeat (PPR) superfamily protein | chr1:7009570-7011852 FORWARD LENGTH=760	29.07	626	387	9	31	609	38	653	3e-87	290
genemark-scaffold_16-processed-gene-32.62-mRNA-1	AT4G14820.1	AT4G14820.1 | Symbols: | Pentatricopeptide repeat (PPR) superfamily protein | chr4:8507794-8510038 REVERSE LENGTH=722	31.95	554	335	10	93	610	63	610	5e-87	289
genemark-scaffold_16-processed-gene-32.62-mRNA-1	AT1G74630.1	AT1G74630.1 | Symbols: | Tetratricopeptide repeat (TPR)-like superfamily protein | chr1:28030521-28032452 FORWARD LENGTH=643	34.70	513	288	9	93	601	58	527	8e-87	286
genemark-scaffold_16-processed-gene-32.62-mRNA-1	AT4G08210.1	AT4G08210.1 | Symbols: | Pentatricopeptide repeat (PPR-like) superfamily protein | chr4:5183813-5185873 REVERSE LENGTH=686	32.30	579	381	9	14	587	113	685	1e-86	287
genemark-scaffold_16-processed-gene-32.62-mRNA-1	AT4G21065.2	AT4G21065.2 | Symbols: | Tetratricopeptide repeat (TPR)-like superfamily protein | chr4:11246375-11247763 FORWARD LENGTH=462	39.55	359	213	4	253	610	1	356	1e-86	281
genemark-scaffold_16-processed-gene-32.62-mRNA-1	AT1G62260.1	AT1G62260.1 | Symbols: MEF9 | mitochondrial editing factor 9 | chr1:22997826-22999796 REVERSE LENGTH=656	31.18	603	353	12	19	589	82	654	2e-86	286
genemark-scaffold_16-processed-gene-32.62-mRNA-1	AT4G39952.1	AT4G39952.1 | Symbols: | Pentatricopeptide repeat (PPR) superfamily protein | chr4:18527680-18530007 FORWARD LENGTH=775	28.84	586	365	10	7	583	229	771	4e-86	288
genemark-scaffold_16-processed-gene-32.62-mRNA-1	AT2G37320.1	AT2G37320.1 | Symbols: | Tetratricopeptide repeat (TPR)-like superfamily protein | chr2:15667223-15668725 FORWARD LENGTH=500	39.68	373	218	6	239	609	119	486	1e-85	279
genemark-scaffold_16-processed-gene-32.62-mRNA-1	AT4G20770.1	AT4G20770.1 | Symbols: | Pentatricopeptide repeat (PPR) superfamily protein | chr4:11130762-11133086 REVERSE LENGTH=774	33.01	512	302	8	78	586	288	761	2e-85	286
genemark-scaffold_16-processed-gene-32.62-mRNA-1	AT3G22150.1	AT3G22150.1 | Symbols: | Tetratricopeptide repeat (TPR)-like superfamily protein | chr3:7813028-7815490 FORWARD LENGTH=820	32.43	555	344	12	73	610	250	790	2e-85	286
genemark-scaffold_16-processed-gene-32.62-mRNA-1	AT1G77170.1	AT1G77170.1 | Symbols: | Tetratricopeptide repeat (TPR)-like superfamily protein | chr1:28998133-28999536 REVERSE LENGTH=467	38.12	383	234	3	208	589	85	465	4e-85	277
genemark-scaffold_16-processed-gene-32.62-mRNA-1	AT3G25060.1	AT3G25060.1 | Symbols: | Tetratricopeptide repeat (TPR)-like superfamily protein | chr3:9128516-9130321 FORWARD LENGTH=601	31.75	526	352	6	80	603	56	576	4e-85	281
genemark-scaffold_16-processed-gene-32.62-mRNA-1	AT4G37170.1	AT4G37170.1 | Symbols: | Pentatricopeptide repeat (PPR) superfamily protein | chr4:17498580-17500655 REVERSE LENGTH=691	32.95	434	286	5	177	609	155	584	5e-85	283
genemark-scaffold_16-processed-gene-32.62-mRNA-1	AT1G17630.1	AT1G17630.1 | Symbols: | Pentatricopeptide repeat (PPR-like) superfamily protein | chr1:6064525-6066720 FORWARD LENGTH=731	29.32	607	357	8	10	610	160	700	1e-84	282
genemark-scaffold_16-processed-gene-32.62-mRNA-1	AT5G66520.1	AT5G66520.1 | Symbols: | Tetratricopeptide repeat (TPR)-like superfamily protein | chr5:26551879-26553741 FORWARD LENGTH=620	32.10	486	294	5	157	609	30	512	4e-84	278
genemark-scaffold_16-processed-gene-32.62-mRNA-1	AT2G37310.1	AT2G37310.1 | Symbols: | Pentatricopeptide repeat (PPR) superfamily protein | chr2:15665102-15667075 REVERSE LENGTH=657	30.82	584	359	10	69	610	52	632	6e-84	279
genemark-scaffold_16-processed-gene-32.62-mRNA-1	AT4G38010.1	AT4G38010.1 | Symbols: | Pentatricopeptide repeat (PPR-like) superfamily protein | chr4:17859582-17861261 REVERSE LENGTH=559	34.76	489	303	11	107	588	73	552	7e-84	276
genemark-scaffold_16-processed-gene-32.62-mRNA-1	AT2G35030.1	AT2G35030.1 | Symbols: | Pentatricopeptide repeat (PPR) superfamily protein | chr2:14761080-14762963 REVERSE LENGTH=627	31.10	566	337	12	48	609	82	598	2e-83	277
genemark-scaffold_16-processed-gene-32.62-mRNA-1	AT5G56310.1	AT5G56310.1 | Symbols: | Pentatricopeptide repeat (PPR) superfamily protein | chr5:22802322-22803914 FORWARD LENGTH=530	33.33	495	290	6	152	610	26	516	2e-83	274
genemark-scaffold_16-processed-gene-32.62-mRNA-1	AT1G74600.1	AT1G74600.1 | Symbols: | pentatricopeptide (PPR) repeat-containing protein | chr1:28025153-28027840 REVERSE LENGTH=895	32.02	509	336	7	80	585	392	893	2e-83	283
genemark-scaffold_16-processed-gene-32.62-mRNA-1	AT5G50390.1	AT5G50390.1 | Symbols: | Pentatricopeptide repeat (PPR-like) superfamily protein | chr5:20520789-20522980 REVERSE LENGTH=701	34.89	470	300	5	142	609	125	590	3e-83	278
genemark-scaffold_16-processed-gene-32.62-mRNA-1	AT2G36980.1	AT2G36980.1 | Symbols: | Tetratricopeptide repeat (TPR)-like superfamily protein | chr2:15531161-15533038 FORWARD LENGTH=625	28.09	598	359	8	81	609	11	606	3e-83	276
genemark-scaffold_16-processed-gene-32.62-mRNA-1	AT4G01030.1	AT4G01030.1 | Symbols: | pentatricopeptide (PPR) repeat-containing protein | chr4:448336-450642 REVERSE LENGTH=768	29.14	604	387	8	13	610	94	662	5e-83	279
genemark-scaffold_16-processed-gene-32.62-mRNA-1	AT1G31430.1	AT1G31430.1 | Symbols: | Pentatricopeptide repeat (PPR-like) superfamily protein | chr1:11254025-11255737 REVERSE LENGTH=570	30.84	548	337	9	100	609	6	549	6e-83	274
genemark-scaffold_16-processed-gene-32.62-mRNA-1	AT2G20540.1	AT2G20540.1 | Symbols: MEF21 | mitochondrial editing factor 21 | chr2:8844160-8845764 FORWARD LENGTH=534	33.41	449	265	6	192	609	61	506	1e-82	272
genemark-scaffold_16-processed-gene-32.62-mRNA-1	AT3G61170.1	AT3G61170.1 | Symbols: | Tetratricopeptide repeat (TPR)-like superfamily protein | chr3:22638691-22641237 REVERSE LENGTH=783	28.79	653	388	9	27	610	17	661	2e-82	278
genemark-scaffold_16-processed-gene-32.62-mRNA-1	AT3G13880.1	AT3G13880.1 | Symbols: | Tetratricopeptide repeat (TPR)-like superfamily protein | chr3:4572180-4574426 FORWARD LENGTH=748	31.08	547	363	7	74	610	183	725	2e-82	277
genemark-scaffold_16-processed-gene-32.62-mRNA-1	AT5G42450.1	AT5G42450.1 | Symbols: | Pentatricopeptide repeat (PPR) superfamily protein | chr5:16977297-16978850 FORWARD LENGTH=517	33.26	460	267	8	188	610	42	498	3e-82	271
genemark-scaffold_16-processed-gene-32.62-mRNA-1	AT2G41080.1	AT2G41080.1 | Symbols: | Tetratricopeptide repeat (TPR)-like superfamily protein | chr2:17132857-17134554 FORWARD LENGTH=565	34.40	436	281	5	176	610	28	459	6e-82	271
genemark-scaffold_16-processed-gene-32.62-mRNA-1	AT1G06140.1	AT1G06140.1 | Symbols: | Pentatricopeptide repeat (PPR) superfamily protein | chr1:1864796-1866472 FORWARD LENGTH=558	31.84	515	338	9	83	589	48	557	7e-82	271
genemark-scaffold_16-processed-gene-32.62-mRNA-1	AT5G44230.1	AT5G44230.1 | Symbols: | Pentatricopeptide repeat (PPR) superfamily protein | chr5:17814336-17816309 FORWARD LENGTH=657	32.94	504	297	9	144	609	50	550	1e-81	273
genemark-scaffold_16-processed-gene-32.62-mRNA-1	AT1G09190.1	AT1G09190.1 | Symbols: | Tetratricopeptide repeat (TPR)-like superfamily protein | chr1:2966263-2967717 REVERSE LENGTH=484	34.66	427	246	5	192	587	55	479	1e-81	268
genemark-scaffold_16-processed-gene-32.62-mRNA-1	AT5G59200.1	AT5G59200.1 | Symbols: OTP80 | Tetratricopeptide repeat (TPR)-like superfamily protein | chr5:23888793-23890427 REVERSE LENGTH=544	32.49	434	255	5	208	610	95	521	2e-81	270
genemark-scaffold_16-processed-gene-32.62-mRNA-1	AT1G71490.1	AT1G71490.1 | Symbols: | Tetratricopeptide repeat (TPR)-like superfamily protein | chr1:26933326-26935371 REVERSE LENGTH=681	29.59	632	366	12	14	604	49	642	2e-81	273
genemark-scaffold_16-processed-gene-32.62-mRNA-1	AT5G39350.1	AT5G39350.1 | Symbols: | Tetratricopeptide repeat (TPR)-like superfamily protein | chr5:15750929-15752962 FORWARD LENGTH=677	31.14	517	346	6	78	588	156	668	4e-81	272
genemark-scaffold_16-processed-gene-32.62-mRNA-1	AT5G48910.1	AT5G48910.1 | Symbols: LPA66 | Pentatricopeptide repeat (PPR) superfamily protein | chr5:19832969-19834909 REVERSE LENGTH=646	33.40	467	257	9	192	609	78	539	5e-81	271
genemark-scaffold_16-processed-gene-32.62-mRNA-1	AT5G65570.1	AT5G65570.1 | Symbols: | Tetratricopeptide repeat (TPR)-like superfamily protein | chr5:26203968-26206184 FORWARD LENGTH=738	31.86	543	358	9	72	609	97	632	7e-81	273
genemark-scaffold_16-processed-gene-32.62-mRNA-1	AT5G40410.1	AT5G40410.1 | Symbols: | Tetratricopeptide repeat (TPR)-like superfamily protein | chr5:16171385-16173211 FORWARD LENGTH=608	31.72	476	318	6	136	609	30	500	9e-81	269
genemark-scaffold_16-processed-gene-32.62-mRNA-1	AT1G05750.1	AT1G05750.1 | Symbols: PDE247, CLB19 | Tetratricopeptide repeat (TPR)-like superfamily protein | chr1:1721523-1723025 FORWARD LENGTH=500	34.87	433	244	7	206	603	37	466	4e-80	265
genemark-scaffold_16-processed-gene-32.62-mRNA-1	AT4G04370.1	AT4G04370.1 | Symbols: | Tetratricopeptide repeat (TPR)-like superfamily protein | chr4:2134060-2136249 REVERSE LENGTH=729	31.66	537	354	6	73	603	178	707	4e-80	270
genemark-scaffold_16-processed-gene-32.62-mRNA-1	AT1G03540.1	AT1G03540.1 | Symbols: | Pentatricopeptide repeat (PPR-like) superfamily protein | chr1:883782-885611 FORWARD LENGTH=609	31.60	500	330	8	94	589	117	608	4e-80	267
genemark-scaffold_16-processed-gene-32.62-mRNA-1	AT5G59600.1	AT5G59600.1 | Symbols: | Tetratricopeptide repeat (TPR)-like superfamily protein | chr5:24011315-24012919 REVERSE LENGTH=534	31.17	571	323	9	22	589	30	533	7e-80	265
genemark-scaffold_16-processed-gene-32.62-mRNA-1	AT5G03800.1	AT5G03800.1 | Symbols: EMB175, emb1899, EMB166 | Pentatricopeptide repeat (PPR) superfamily protein | chr5:1010894-1013584 REVERSE LENGTH=896	30.86	580	354	10	73	610	215	789	1e-79	272
genemark-scaffold_16-processed-gene-32.62-mRNA-1	AT5G08490.1	AT5G08490.1 | Symbols: | Tetratricopeptide repeat (TPR)-like superfamily protein | chr5:2745208-2747757 REVERSE LENGTH=849	28.40	581	368	9	71	610	260	833	4e-79	270
genemark-scaffold_16-processed-gene-32.62-mRNA-1	AT2G39620.1	AT2G39620.1 | Symbols: | Pentatricopeptide repeat (PPR) superfamily protein | chr2:16518968-16521478 REVERSE LENGTH=836	32.55	513	326	8	80	589	341	836	5e-79	270
genemark-scaffold_16-processed-gene-32.62-mRNA-1	AT5G52630.1	AT5G52630.1 | Symbols: MEF1 | mitochondrial RNAediting factor 1 | chr5:21350375-21352141 FORWARD LENGTH=588	35.40	452	287	5	159	610	36	482	8e-79	263
genemark-scaffold_16-processed-gene-32.62-mRNA-1	AT2G02980.1	AT2G02980.1 | Symbols: OTP85 | Pentatricopeptide repeat (PPR) superfamily protein | chr2:868468-870279 FORWARD LENGTH=603	34.72	409	263	4	192	600	82	486	8e-79	264
genemark-scaffold_16-processed-gene-32.62-mRNA-1	AT1G26900.1	AT1G26900.1 | Symbols: | Pentatricopeptide repeat (PPR) superfamily protein | chr1:9319756-9321474 REVERSE LENGTH=572	32.06	471	313	5	93	559	78	545	9e-79	263
genemark-scaffold_16-processed-gene-32.62-mRNA-1	AT3G47530.1	AT3G47530.1 | Symbols: | Pentatricopeptide repeat (PPR) superfamily protein | chr3:17517382-17519157 REVERSE LENGTH=591	34.52	423	266	8	194	610	67	484	1e-78	263
genemark-scaffold_16-processed-gene-32.62-mRNA-1	AT1G06150.1	AT1G06150.1 | Symbols: EMB1444 | basic helix-loop-helix (bHLH) DNA-binding superfamily protein | chr1:1867129-1873194 REVERSE LENGTH=1322	30.90	534	325	7	77	609	808	1298	1e-78	272
genemark-scaffold_16-processed-gene-32.62-mRNA-1	AT1G69350.1	AT1G69350.1 | Symbols: | Tetratricopeptide repeat (TPR)-like superfamily protein | chr1:26069882-26072245 FORWARD LENGTH=787	32.40	537	351	10	78	610	241	769	1e-78	267
genemark-scaffold_16-processed-gene-32.62-mRNA-1	AT3G20730.1	AT3G20730.1 | Symbols: | Tetratricopeptide repeat (TPR)-like superfamily protein | chr3:7247095-7248878 FORWARD LENGTH=564	31.07	515	348	5	78	587	51	563	2e-78	262
genemark-scaffold_16-processed-gene-32.62-mRNA-1	AT3G04750.1	AT3G04750.1 | Symbols: | Tetratricopeptide repeat (TPR)-like superfamily protein | chr3:1301391-1303376 REVERSE LENGTH=661	32.61	555	332	11	92	609	86	635	3e-78	264
genemark-scaffold_16-processed-gene-32.62-mRNA-1	AT3G14330.1	AT3G14330.1 | Symbols: | Tetratricopeptide repeat (TPR)-like superfamily protein | chr3:4779688-4782451 REVERSE LENGTH=710	35.14	424	270	4	177	598	171	591	5e-78	264
genemark-scaffold_16-processed-gene-32.62-mRNA-1	AT5G06540.1	AT5G06540.1 | Symbols: | Pentatricopeptide repeat (PPR) superfamily protein | chr5:1999181-2001049 REVERSE LENGTH=622	33.18	428	253	6	208	604	85	510	2e-77	260
genemark-scaffold_16-processed-gene-32.62-mRNA-1	AT3G50420.1	AT3G50420.1 | Symbols: | Pentatricopeptide repeat (PPR) superfamily protein | chr3:18710871-18713649 REVERSE LENGTH=794	31.47	572	373	12	46	604	199	764	3e-77	264
genemark-scaffold_16-processed-gene-32.62-mRNA-1	AT5G40405.1	AT5G40405.1 | Symbols: | Tetratricopeptide repeat (TPR)-like superfamily protein | chr5:16169315-16171153 FORWARD LENGTH=612	33.72	433	253	4	209	609	75	505	5e-77	259
genemark-scaffold_16-processed-gene-32.62-mRNA-1	AT1G32415.1	AT1G32415.1 | Symbols: | pentatricopeptide (PPR) repeat-containing protein | chr1:11695611-11697896 FORWARD LENGTH=761	29.42	673	397	14	1	602	65	730	9e-77	262
genemark-scaffold_16-processed-gene-32.62-mRNA-1	AT2G33760.1	AT2G33760.1 | Symbols: | Pentatricopeptide repeat (PPR) superfamily protein | chr2:14275800-14277551 FORWARD LENGTH=583	31.14	472	316	7	143	610	12	478	2e-76	257
genemark-scaffold_16-processed-gene-32.62-mRNA-1	AT3G16610.1	AT3G16610.1 | Symbols: | pentatricopeptide (PPR) repeat-containing protein | chr3:5656371-5658335 REVERSE LENGTH=654	29.67	583	366	11	14	589	109	654	2e-76	258
genemark-scaffold_16-processed-gene-32.62-mRNA-1	AT5G15300.1	AT5G15300.1 | Symbols: | Pentatricopeptide repeat (PPR) superfamily protein | chr5:4968384-4970030 REVERSE LENGTH=548	30.53	511	292	10	93	590	65	525	8e-76	254
genemark-scaffold_16-processed-gene-32.62-mRNA-1	AT3G22690.2	AT3G22690.2 | Symbols: | INVOLVED IN: photosystem II assembly, regulation of chlorophyll biosynthetic process, photosystem I assembly, thylakoid membrane organization, RNA modification; LOCATED IN: chloroplast; EXPRESSED IN: 13 plant structures; EXPRESSED DURING: LP.04 four leaves visible, 4 anthesis, petal differentiation and expansion stage, E expanded cotyledon stage, D bilateral stage; CONTAINS InterPro DOMAIN/s: Pentatricopeptide repeat (InterPro:IPR002885); BEST Arabidopsis thaliana protein match is: Tetratricopeptide repeat (TPR)-like superfamily protein (TAIR:AT2G29760.1). | chr3:8022006-8024534 REVERSE LENGTH=842	27.88	624	382	8	15	604	141	730	1e-75	260
genemark-scaffold_16-processed-gene-32.62-mRNA-1	AT3G22690.1	AT3G22690.1 | Symbols: | CONTAINS InterPro DOMAIN/s: Protein of unknown function DUF1685 (InterPro:IPR012881), Pentatricopeptide repeat (InterPro:IPR002885); BEST Arabidopsis thaliana protein match is: Tetratricopeptide repeat (TPR)-like superfamily protein (TAIR:AT2G29760.1); Has 49784 Blast hits to 14716 proteins in 280 species: Archae - 2; Bacteria - 10; Metazoa - 107; Fungi - 167; Plants - 48594; Viruses - 0; Other Eukaryotes - 904 (source: NCBI BLink). | chr3:8021347-8024534 REVERSE LENGTH=938	27.88	624	382	8	15	604	141	730	5e-75	259
genemark-scaffold_16-processed-gene-32.62-mRNA-1	AT5G37570.1	AT5G37570.1 | Symbols: | Pentatricopeptide repeat (PPR-like) superfamily protein | chr5:14924494-14926146 REVERSE LENGTH=550	30.71	495	329	7	96	587	65	548	6e-75	252
genemark-scaffold_16-processed-gene-32.62-mRNA-1	AT5G15340.1	AT5G15340.1 | Symbols: | Pentatricopeptide repeat (PPR) superfamily protein | chr5:4982273-4984144 REVERSE LENGTH=623	30.94	501	295	11	154	610	22	515	6e-75	254
genemark-scaffold_16-processed-gene-32.62-mRNA-1	AT1G59720.1	AT1G59720.1 | Symbols: CRR28 | Tetratricopeptide repeat (TPR)-like superfamily protein | chr1:21939868-21941784 REVERSE LENGTH=638	35.54	439	262	12	189	610	96	530	1e-74	253
genemark-scaffold_16-processed-gene-32.62-mRNA-1	AT2G02750.1	AT2G02750.1 | Symbols: | Pentatricopeptide repeat (PPR) superfamily protein | chr2:771641-773482 REVERSE LENGTH=613	31.05	599	345	16	42	585	25	610	2e-74	252
genemark-scaffold_16-processed-gene-32.62-mRNA-1	AT1G31920.1	AT1G31920.1 | Symbols: | Tetratricopeptide repeat (TPR)-like superfamily protein | chr1:11461864-11463684 REVERSE LENGTH=606	33.42	404	265	4	208	610	100	500	2e-74	252
genemark-scaffold_16-processed-gene-32.62-mRNA-1	AT4G16470.1	AT4G16470.1 | Symbols: | Tetratricopeptide repeat (TPR)-like superfamily protein | chr4:9287862-9289541 REVERSE LENGTH=501	36.53	375	235	3	236	610	104	475	3e-74	249
genemark-scaffold_16-processed-gene-32.62-mRNA-1	AT1G33350.1	AT1G33350.1 | Symbols: | Pentatricopeptide repeat (PPR) superfamily protein | chr1:12090071-12091687 REVERSE LENGTH=538	35.08	382	213	4	263	610	149	529	8e-74	249
genemark-scaffold_16-processed-gene-32.62-mRNA-1	AT2G01510.1	AT2G01510.1 | Symbols: | Tetratricopeptide repeat (TPR)-like superfamily protein | chr2:230752-232506 REVERSE LENGTH=584	32.77	470	310	5	143	610	13	478	8e-74	250
genemark-scaffold_16-processed-gene-32.62-mRNA-1	AT3G62890.1	AT3G62890.1 | Symbols: | Pentatricopeptide repeat (PPR) superfamily protein | chr3:23246168-23247973 FORWARD LENGTH=573	31.91	445	257	8	208	610	27	467	1e-73	249
genemark-scaffold_16-processed-gene-32.62-mRNA-1	AT4G25270.1	AT4G25270.1 | Symbols: | Tetratricopeptide repeat (TPR)-like superfamily protein | chr4:12937253-12938836 REVERSE LENGTH=527	35.87	407	250	7	175	579	129	526	2e-73	248
genemark-scaffold_16-processed-gene-32.62-mRNA-1	AT1G43980.1	AT1G43980.1 | Symbols: | Tetratricopeptide repeat (TPR)-like superfamily protein | chr1:16687637-16689502 REVERSE LENGTH=621	29.02	579	399	9	25	599	21	591	2e-73	249
genemark-scaffold_16-processed-gene-32.62-mRNA-1	AT2G46050.1	AT2G46050.1 | Symbols: | Pentatricopeptide repeat (PPR-like) superfamily protein | chr2:18939262-18941034 FORWARD LENGTH=590	32.38	525	336	13	73	587	70	585	2e-73	249
genemark-scaffold_16-processed-gene-32.62-mRNA-1	AT5G08510.1	AT5G08510.1 | Symbols: | Pentatricopeptide repeat (PPR) superfamily protein | chr5:2753099-2754731 FORWARD LENGTH=511	36.88	385	206	7	260	610	102	483	3e-73	246
genemark-scaffold_16-processed-gene-32.62-mRNA-1	AT2G45350.1	AT2G45350.1 | Symbols: CRR4 | Pentatricopeptide repeat (PPR) superfamily protein | chr2:18694816-18696657 REVERSE LENGTH=613	30.91	563	339	13	80	599	50	605	4e-73	249
genemark-scaffold_16-processed-gene-32.62-mRNA-1	AT5G52850.1	AT5G52850.1 | Symbols: | Pentatricopeptide repeat (PPR) superfamily protein | chr5:21414935-21417616 REVERSE LENGTH=893	27.79	662	396	12	14	600	130	784	8e-73	253
genemark-scaffold_16-processed-gene-32.62-mRNA-1	AT3G56550.1	AT3G56550.1 | Symbols: | Pentatricopeptide repeat (PPR) superfamily protein | chr3:20952896-20954641 REVERSE LENGTH=581	30.70	469	316	7	146	610	11	474	8e-73	247
genemark-scaffold_16-processed-gene-32.62-mRNA-1	AT1G64310.1	AT1G64310.1 | Symbols: | Tetratricopeptide repeat (TPR)-like superfamily protein | chr1:23866053-23867711 FORWARD LENGTH=552	30.18	497	340	6	93	586	59	551	1e-72	246
genemark-scaffold_16-processed-gene-32.62-mRNA-1	AT3G28640.1	AT3G28640.1 | Symbols: | Tetratricopeptide repeat (TPR)-like superfamily protein | chr3:10731518-10733032 REVERSE LENGTH=504	31.11	479	303	10	150	610	21	490	1e-72	244
genemark-scaffold_16-processed-gene-32.62-mRNA-1	AT4G14050.1	AT4G14050.1 | Symbols: | Pentatricopeptide repeat (PPR) superfamily protein | chr4:8103645-8105483 REVERSE LENGTH=612	30.00	500	308	8	147	610	12	505	2e-72	246
genemark-scaffold_16-processed-gene-32.62-mRNA-1	AT2G42920.1	AT2G42920.1 | Symbols: | Pentatricopeptide repeat (PPR-like) superfamily protein | chr2:17858705-17860384 FORWARD LENGTH=559	28.52	526	336	7	122	610	2	524	5e-72	244
genemark-scaffold_16-processed-gene-32.62-mRNA-1	AT4G37380.1	AT4G37380.1 | Symbols: | Tetratricopeptide repeat (TPR)-like superfamily protein | chr4:17572040-17573938 REVERSE LENGTH=632	33.88	425	239	8	221	610	109	526	6e-72	246
genemark-scaffold_16-processed-gene-32.62-mRNA-1	AT1G19720.1	AT1G19720.1 | Symbols: | Pentatricopeptide repeat (PPR-like) superfamily protein | chr1:6819926-6822610 REVERSE LENGTH=894	25.98	716	401	12	13	610	86	790	4e-71	248
genemark-scaffold_16-processed-gene-32.62-mRNA-1	AT1G13410.1	AT1G13410.1 | Symbols: | Tetratricopeptide repeat (TPR)-like superfamily protein | chr1:4601526-4603174 FORWARD LENGTH=474	33.57	426	267	8	187	609	42	454	1e-70	238
genemark-scaffold_16-processed-gene-32.62-mRNA-1	AT3G28660.1	AT3G28660.1 | Symbols: | Tetratricopeptide repeat (TPR)-like superfamily protein | chr3:10739400-10740914 REVERSE LENGTH=504	30.90	479	304	10	150	610	21	490	2e-70	239
genemark-scaffold_16-processed-gene-32.62-mRNA-1	AT4G18840.1	AT4G18840.1 | Symbols: | Pentatricopeptide repeat (PPR-like) superfamily protein | chr4:10338719-10340356 REVERSE LENGTH=545	30.25	519	302	10	65	580	79	540	2e-69	237
genemark-scaffold_16-processed-gene-32.62-mRNA-1	AT5G43790.1	AT5G43790.1 | Symbols: | Pentatricopeptide repeat (PPR) superfamily protein | chr5:17592099-17593481 REVERSE LENGTH=460	35.65	331	204	5	259	585	132	457	2e-68	233
genemark-scaffold_16-processed-gene-32.62-mRNA-1	AT2G17210.1	AT2G17210.1 | Symbols: | Tetratricopeptide repeat (TPR)-like superfamily protein | chr2:7485398-7487602 REVERSE LENGTH=715	29.46	516	350	10	93	601	178	686	2e-68	238
genemark-scaffold_16-processed-gene-32.62-mRNA-1	AT3G49740.1	AT3G49740.1 | Symbols: | Tetratricopeptide repeat (TPR)-like superfamily protein | chr3:18447788-18450001 FORWARD LENGTH=737	29.26	581	363	12	14	587	196	735	2e-67	236
genemark-scaffold_16-processed-gene-32.62-mRNA-1	AT1G28690.1	AT1G28690.1 | Symbols: | Tetratricopeptide repeat (TPR)-like superfamily protein | chr1:10080042-10081604 REVERSE LENGTH=520	29.42	469	293	6	158	590	54	520	3e-67	231
genemark-scaffold_16-processed-gene-32.62-mRNA-1	AT5G55740.1	AT5G55740.1 | Symbols: CRR21 | Tetratricopeptide repeat (TPR)-like superfamily protein | chr5:22561941-22564433 REVERSE LENGTH=830	28.28	534	337	7	84	609	319	814	4e-67	236
genemark-scaffold_16-processed-gene-32.62-mRNA-1	AT4G19220.1	AT4G19220.1 | Symbols: | Tetratricopeptide repeat (TPR)-like superfamily protein | chr4:10505266-10508121 REVERSE LENGTH=932	30.17	517	332	10	77	588	432	924	4e-67	237
genemark-scaffold_16-processed-gene-32.62-mRNA-1	AT5G66500.1	AT5G66500.1 | Symbols: | Tetratricopeptide repeat (TPR)-like superfamily protein | chr5:26548076-26549674 REVERSE LENGTH=532	30.88	502	325	11	93	583	37	527	4e-67	230
genemark-scaffold_16-processed-gene-32.62-mRNA-1	AT2G36730.1	AT2G36730.1 | Symbols: | Pentatricopeptide repeat (PPR) superfamily protein | chr2:15405068-15406573 REVERSE LENGTH=501	33.84	396	253	6	207	598	80	470	5e-67	229
genemark-scaffold_16-processed-gene-32.62-mRNA-1	AT4G15720.1	AT4G15720.1 | Symbols: | Tetratricopeptide repeat (TPR)-like superfamily protein | chr4:8949569-8951419 FORWARD LENGTH=616	31.88	458	299	9	160	609	51	503	7e-66	229
genemark-scaffold_16-processed-gene-32.62-mRNA-1	AT1G74400.1	AT1G74400.1 | Symbols: | Tetratricopeptide repeat (TPR)-like superfamily protein | chr1:27963953-27965341 FORWARD LENGTH=462	33.92	401	248	9	209	598	32	426	1e-65	225
genemark-scaffold_16-processed-gene-32.62-mRNA-1	AT2G04860.1	AT2G04860.1 | Symbols: | Tetratricopeptide repeat (TPR)-like superfamily protein | chr2:1706787-1708865 REVERSE LENGTH=692	29.26	540	365	6	55	587	163	692	1e-65	230
genemark-scaffold_16-processed-gene-32.62-mRNA-1	AT4G31070.1	AT4G31070.1 | Symbols: | Tetratricopeptide repeat (TPR)-like superfamily protein | chr4:15118696-15120537 REVERSE LENGTH=613	29.28	543	357	10	68	596	76	605	2e-65	228
genemark-scaffold_16-processed-gene-32.62-mRNA-1	AT4G14170.1	AT4G14170.1 | Symbols: | Pentatricopeptide repeat (PPR) superfamily protein | chr4:8176709-8178142 REVERSE LENGTH=477	33.01	415	271	7	175	587	68	477	3e-65	224
genemark-scaffold_16-processed-gene-32.62-mRNA-1	AT5G08305.1	AT5G08305.1 | Symbols: | Pentatricopeptide repeat (PPR) superfamily protein | chr5:2670134-2671738 REVERSE LENGTH=534	30.66	437	265	7	208	610	76	508	6e-65	224
genemark-scaffold_16-processed-gene-32.62-mRNA-1	AT5G50990.1	AT5G50990.1 | Symbols: | Tetratricopeptide repeat (TPR)-like superfamily protein | chr5:20739453-20741281 FORWARD LENGTH=534	35.44	316	198	4	296	610	118	428	6e-64	222
genemark-scaffold_16-processed-gene-32.62-mRNA-1	AT1G22830.2	AT1G22830.2 | Symbols: | Tetratricopeptide repeat (TPR)-like superfamily protein | chr1:8076921-8079032 FORWARD LENGTH=703	27.71	646	367	16	14	608	89	685	1e-63	224
genemark-scaffold_16-processed-gene-32.62-mRNA-1	AT1G22830.1	AT1G22830.1 | Symbols: | Tetratricopeptide repeat (TPR)-like superfamily protein | chr1:8076921-8079032 FORWARD LENGTH=703	27.71	646	367	16	14	608	89	685	1e-63	224
genemark-scaffold_16-processed-gene-32.62-mRNA-1	AT3G21470.1	AT3G21470.1 | Symbols: | Pentatricopeptide repeat (PPR-like) superfamily protein | chr3:7563503-7565074 FORWARD LENGTH=523	30.40	523	299	13	109	585	15	518	2e-63	221
genemark-scaffold_16-processed-gene-32.62-mRNA-1	AT4G22760.1	AT4G22760.1 | Symbols: | Tetratricopeptide repeat (TPR)-like superfamily protein | chr4:11960553-11962289 FORWARD LENGTH=578	28.32	512	335	11	104	588	68	574	7e-63	220
genemark-scaffold_16-processed-gene-32.62-mRNA-1	AT1G23450.1	AT1G23450.1 | Symbols: | Tetratricopeptide repeat (TPR)-like superfamily protein | chr1:8324698-8326697 FORWARD LENGTH=666	28.49	516	351	10	73	575	146	656	3e-62	220
genemark-scaffold_16-processed-gene-32.62-mRNA-1	AT5G47460.1	AT5G47460.1 | Symbols: | Pentatricopeptide repeat (PPR) superfamily protein | chr5:19252463-19254193 REVERSE LENGTH=576	28.96	518	304	11	93	596	109	576	1e-61	217
genemark-scaffold_16-processed-gene-32.62-mRNA-1	AT3G51320.1	AT3G51320.1 | Symbols: | Pentatricopeptide repeat (PPR) superfamily protein | chr3:19049853-19051445 REVERSE LENGTH=530	28.66	471	298	5	159	596	40	505	3e-61	214
genemark-scaffold_16-processed-gene-32.62-mRNA-1	AT1G34160.1	AT1G34160.1 | Symbols: | Tetratricopeptide repeat (TPR)-like superfamily protein | chr1:12441393-12443225 FORWARD LENGTH=581	29.70	468	301	10	157	610	19	472	1e-59	211
genemark-scaffold_16-processed-gene-32.62-mRNA-1	AT1G03510.1	AT1G03510.1 | Symbols: | Tetratricopeptide repeat (TPR)-like superfamily protein | chr1:876258-877547 REVERSE LENGTH=429	30.38	418	248	7	206	586	13	424	7e-59	205
genemark-scaffold_16-processed-gene-32.62-mRNA-1	AT5G61800.1	AT5G61800.1 | Symbols: | Pentatricopeptide repeat (PPR) superfamily protein | chr5:24830054-24831553 REVERSE LENGTH=499	32.97	364	232	6	227	585	139	495	2e-57	203
genemark-scaffold_16-processed-gene-32.62-mRNA-1	AT1G04840.1	AT1G04840.1 | Symbols: | Tetratricopeptide repeat (TPR)-like superfamily protein | chr1:1362867-1364962 REVERSE LENGTH=665	26.57	572	368	9	47	609	30	558	5e-57	205
genemark-scaffold_16-processed-gene-32.62-mRNA-1	AT4G18520.1	AT4G18520.1 | Symbols: | Pentatricopeptide repeat (PPR) superfamily protein | chr4:10215250-10217103 REVERSE LENGTH=617	30.02	453	277	8	6	455	182	597	8e-56	201
genemark-scaffold_16-processed-gene-32.62-mRNA-1	AT3G18970.1	AT3G18970.1 | Symbols: MEF20 | mitochondrial editing factor 20 | chr3:6543699-6545117 REVERSE LENGTH=472	35.17	344	207	6	259	587	130	472	2e-55	197
genemark-scaffold_16-processed-gene-32.62-mRNA-1	AT3G26540.1	AT3G26540.1 | Symbols: | Tetratricopeptide repeat (TPR)-like superfamily protein | chr3:9744542-9746644 REVERSE LENGTH=700	27.82	496	319	9	80	541	203	693	2e-51	189
genemark-scaffold_16-processed-gene-32.62-mRNA-1	AT1G09220.1	AT1G09220.1 | Symbols: | Pentatricopeptide repeat (PPR) superfamily protein | chr1:2977952-2979466 REVERSE LENGTH=504	26.07	491	291	9	143	587	39	503	1e-48	179
genemark-scaffold_16-processed-gene-32.62-mRNA-1	AT1G10330.1	AT1G10330.1 | Symbols: | Tetratricopeptide repeat (TPR)-like superfamily protein | chr1:3388747-3390150 FORWARD LENGTH=467	26.97	419	267	6	203	585	49	464	5e-48	176
genemark-scaffold_16-processed-gene-32.62-mRNA-1	AT1G14470.1	AT1G14470.1 | Symbols: | Pentatricopeptide repeat (PPR) superfamily protein | chr1:4954080-4955702 FORWARD LENGTH=540	29.24	472	268	15	33	491	121	539	5e-47	174
genemark-scaffold_16-processed-gene-32.62-mRNA-1	AT3G58590.1	AT3G58590.1 | Symbols: | Pentatricopeptide repeat (PPR) superfamily protein | chr3:21666262-21668487 FORWARD LENGTH=741	27.36	541	324	13	14	523	18	520	1e-46	175
genemark-scaffold_16-processed-gene-32.62-mRNA-1	AT1G71460.1	AT1G71460.1 | Symbols: | Pentatricopeptide repeat (PPR-like) superfamily protein | chr1:26928247-26930316 REVERSE LENGTH=689	27.44	503	323	13	4	500	107	573	7e-45	169
genemark-scaffold_16-processed-gene-32.62-mRNA-1	AT3G26630.1	AT3G26630.1 | Symbols: | Tetratricopeptide repeat (TPR)-like superfamily protein | chr3:9791572-9792939 REVERSE LENGTH=455	31.96	388	229	6	157	512	36	420	2e-44	165
genemark-scaffold_16-processed-gene-32.62-mRNA-1	AT1G31840.2	AT1G31840.2 | Symbols: | Tetratricopeptide repeat (TPR)-like superfamily protein | chr1:11424006-11426528 FORWARD LENGTH=811	22.48	516	373	11	87	579	268	779	5e-29	123
genemark-scaffold_16-processed-gene-32.62-mRNA-1	AT2G15690.1	AT2G15690.1 | Symbols: | Tetratricopeptide repeat (TPR)-like superfamily protein | chr2:6831855-6833594 REVERSE LENGTH=579	29.52	210	147	1	338	547	231	439	3e-28	119
genemark-scaffold_16-processed-gene-32.62-mRNA-1	AT1G62910.1	AT1G62910.1 | Symbols: | Pentatricopeptide repeat (PPR) superfamily protein | chr1:23299060-23300958 FORWARD LENGTH=632	23.04	473	334	11	73	522	117	582	3e-27	117
genemark-scaffold_16-processed-gene-32.62-mRNA-1	AT5G02860.1	AT5G02860.1 | Symbols: | Pentatricopeptide repeat (PPR) superfamily protein | chr5:654102-656561 FORWARD LENGTH=819	22.16	564	364	15	79	578	178	730	6e-27	116
genemark-scaffold_16-processed-gene-32.62-mRNA-1	AT1G31840.1	AT1G31840.1 | Symbols: | Tetratricopeptide repeat (TPR)-like superfamily protein | chr1:11424006-11426528 FORWARD LENGTH=840	21.88	544	371	10	87	579	268	808	2e-26	115
genemark-scaffold_16-processed-gene-32.62-mRNA-1	AT5G39710.1	AT5G39710.1 | Symbols: EMB2745 | Tetratricopeptide repeat (TPR)-like superfamily protein | chr5:15895729-15897972 FORWARD LENGTH=747	23.23	508	319	15	46	523	134	600	2e-26	114
genemark-scaffold_16-processed-gene-32.62-mRNA-1	AT5G01110.1	AT5G01110.1 | Symbols: | Tetratricopeptide repeat (TPR)-like superfamily protein | chr5:42114-44303 REVERSE LENGTH=729	22.58	527	346	14	73	576	234	721	9e-26	112
genemark-scaffold_16-processed-gene-32.62-mRNA-1	AT5G61990.1	AT5G61990.1 | Symbols: | Pentatricopeptide repeat (PPR) superfamily protein | chr5:24900186-24903110 REVERSE LENGTH=974	22.77	527	344	13	57	522	325	849	1e-25	112
genemark-scaffold_16-processed-gene-32.62-mRNA-1	AT1G62670.1	AT1G62670.1 | Symbols: RPF2 | rna processing factor 2 | chr1:23204773-23206665 REVERSE LENGTH=630	22.97	505	321	12	47	522	115	580	1e-25	112
genemark-scaffold_16-processed-gene-32.62-mRNA-1	AT1G29710.1	AT1G29710.1 | Symbols: | Tetratricopeptide repeat (TPR)-like superfamily protein | chr1:10387673-10389100 FORWARD LENGTH=475	32.07	184	124	1	362	545	138	320	2e-25	109
genemark-scaffold_16-processed-gene-32.62-mRNA-1	AT1G62930.1	AT1G62930.1 | Symbols: | Tetratricopeptide repeat (TPR)-like superfamily protein | chr1:23306534-23308423 FORWARD LENGTH=629	22.47	494	285	14	53	522	160	579	3e-25	110
genemark-scaffold_16-processed-gene-32.62-mRNA-1	AT1G12700.1	AT1G12700.1 | Symbols: | ATP binding;nucleic acid binding;helicases | chr1:4323722-4326227 REVERSE LENGTH=735	21.02	547	328	14	31	553	121	587	4e-25	110
genemark-scaffold_16-processed-gene-32.62-mRNA-1	AT1G63400.1	AT1G63400.1 | Symbols: | Pentatricopeptide repeat (PPR) superfamily protein | chr1:23507320-23509053 FORWARD LENGTH=577	22.64	455	325	10	73	507	119	566	5e-25	109
genemark-scaffold_16-processed-gene-32.62-mRNA-1	AT1G63080.1	AT1G63080.1 | Symbols: | Pentatricopeptide repeat (PPR) superfamily protein | chr1:23388884-23390728 REVERSE LENGTH=614	22.41	473	337	11	73	522	99	564	4e-24	107
genemark-scaffold_16-processed-gene-32.62-mRNA-1	AT5G12100.1	AT5G12100.1 | Symbols: | pentatricopeptide (PPR) repeat-containing protein | chr5:3911388-3913838 FORWARD LENGTH=816	22.74	541	312	15	58	537	191	686	1e-23	106
genemark-scaffold_16-processed-gene-32.62-mRNA-1	AT2G25580.1	AT2G25580.1 | Symbols: | Tetratricopeptide repeat (TPR)-like superfamily protein | chr2:10888102-10889949 FORWARD LENGTH=615	32.93	167	112	0	379	545	289	455	2e-23	105
genemark-scaffold_16-processed-gene-32.62-mRNA-1	AT5G42310.1	AT5G42310.1 | Symbols: | Pentatricopeptide repeat (PPR-like) superfamily protein | chr5:16915860-16918238 FORWARD LENGTH=709	24.76	420	288	11	98	499	263	672	2e-23	105
genemark-scaffold_16-processed-gene-32.62-mRNA-1	AT4G19440.2	AT4G19440.2 | Symbols: | Tetratricopeptide repeat (TPR)-like superfamily protein | chr4:10602006-10604483 REVERSE LENGTH=825	23.87	511	359	12	53	538	270	775	2e-23	105
genemark-scaffold_16-processed-gene-32.62-mRNA-1	AT4G19440.1	AT4G19440.1 | Symbols: | Tetratricopeptide repeat (TPR)-like superfamily protein | chr4:10602006-10604483 REVERSE LENGTH=825	23.87	511	359	12	53	538	270	775	2e-23	105
genemark-scaffold_16-processed-gene-32.62-mRNA-1	AT1G22960.1	AT1G22960.1 | Symbols: | Pentatricopeptide repeat (PPR) superfamily protein | chr1:8128086-8130242 REVERSE LENGTH=718	21.36	557	368	15	72	607	201	708	2e-23	105
genemark-scaffold_16-processed-gene-32.62-mRNA-1	AT1G62680.1	AT1G62680.1 | Symbols: | Pentatricopeptide repeat (PPR) superfamily protein | chr1:23208247-23209893 REVERSE LENGTH=548	22.62	420	308	8	101	507	81	496	8e-23	102
genemark-scaffold_16-processed-gene-32.62-mRNA-1	AT3G22470.1	AT3G22470.1 | Symbols: | Pentatricopeptide repeat (PPR) superfamily protein | chr3:7966066-7967925 REVERSE LENGTH=619	21.81	463	328	11	63	501	129	581	2e-22	102
genemark-scaffold_16-processed-gene-32.62-mRNA-1	AT1G63130.1	AT1G63130.1 | Symbols: | Tetratricopeptide repeat (TPR)-like superfamily protein | chr1:23412854-23414746 FORWARD LENGTH=630	21.99	473	339	11	73	522	115	580	3e-22	101
genemark-scaffold_16-processed-gene-32.62-mRNA-1	AT1G64580.1	AT1G64580.1 | Symbols: | Pentatricopeptide repeat (PPR) superfamily protein | chr1:23985078-23986649 REVERSE LENGTH=523	24.79	359	250	9	189	532	60	413	3e-22	100
genemark-scaffold_16-processed-gene-32.62-mRNA-1	AT2G18940.1	AT2G18940.1 | Symbols: | Tetratricopeptide repeat (TPR)-like superfamily protein | chr2:8203873-8206341 REVERSE LENGTH=822	23.24	482	339	12	43	500	316	790	4e-22	101
genemark-scaffold_16-processed-gene-32.62-mRNA-1	AT4G32450.1	AT4G32450.1 | Symbols: | Pentatricopeptide repeat (PPR) superfamily protein | chr4:15661092-15662705 FORWARD LENGTH=537	30.11	176	121	1	370	545	207	380	9e-22	99.4
genemark-scaffold_16-processed-gene-32.62-mRNA-1	AT2G31400.1	AT2G31400.1 | Symbols: GUN1 | genomes uncoupled 1 | chr2:13387201-13390550 REVERSE LENGTH=918	25.45	393	263	12	128	500	221	603	1e-21	100
genemark-scaffold_16-processed-gene-32.62-mRNA-1	AT3G06920.1	AT3G06920.1 | Symbols: | Tetratricopeptide repeat (TPR)-like superfamily protein | chr3:2181717-2184449 FORWARD LENGTH=871	23.56	522	309	18	71	522	200	701	3e-21	98.6
genemark-scaffold_16-processed-gene-32.62-mRNA-1	AT3G23020.1	AT3G23020.1 | Symbols: | Tetratricopeptide repeat (TPR)-like superfamily protein | chr3:8177215-8179743 REVERSE LENGTH=842	21.32	516	349	12	43	504	298	810	4e-21	98.2
genemark-scaffold_16-processed-gene-32.62-mRNA-1	AT1G73710.1	AT1G73710.1 | Symbols: | Pentatricopeptide repeat (PPR) superfamily protein | chr1:27721190-27724165 FORWARD LENGTH=991	22.65	415	294	10	107	503	307	712	4e-21	98.2
genemark-scaffold_16-processed-gene-32.62-mRNA-1	AT3G18110.1	AT3G18110.1 | Symbols: EMB1270 | Pentatricopeptide repeat (PPR) superfamily protein | chr3:6204940-6209691 REVERSE LENGTH=1440	26.25	301	192	10	70	346	217	511	5e-21	98.2
genemark-scaffold_16-processed-gene-32.62-mRNA-1	AT5G55840.1	AT5G55840.1 | Symbols: | Pentatricopeptide repeat (PPR) superfamily protein | chr5:22598038-22601688 FORWARD LENGTH=1136	22.64	477	338	12	72	524	231	700	6e-21	97.8
genemark-scaffold_16-processed-gene-32.62-mRNA-1	AT1G62590.1	AT1G62590.1 | Symbols: | pentatricopeptide (PPR) repeat-containing protein | chr1:23177294-23179198 REVERSE LENGTH=634	21.56	473	339	11	74	522	120	584	1e-20	95.9
genemark-scaffold_16-processed-gene-32.62-mRNA-1	AT1G63150.1	AT1G63150.1 | Symbols: | Tetratricopeptide repeat (TPR)-like superfamily protein | chr1:23419399-23421288 FORWARD LENGTH=629	25.71	424	286	12	53	454	163	579	2e-20	95.5
genemark-scaffold_16-processed-gene-32.62-mRNA-1	AT1G63330.1	AT1G63330.1 | Symbols: | Pentatricopeptide repeat (PPR) superfamily protein | chr1:23489840-23491519 FORWARD LENGTH=559	21.73	474	339	11	73	522	44	509	3e-20	94.7
genemark-scaffold_16-processed-gene-32.62-mRNA-1	AT2G15630.1	AT2G15630.1 | Symbols: | Pentatricopeptide repeat (PPR) superfamily protein | chr2:6814521-6816404 FORWARD LENGTH=627	23.11	450	314	11	28	454	176	616	4e-20	94.7
genemark-scaffold_16-processed-gene-32.62-mRNA-1	AT1G64100.2	AT1G64100.2 | Symbols: | pentatricopeptide (PPR) repeat-containing protein | chr1:23791585-23795563 FORWARD LENGTH=806	22.31	493	338	15	73	529	140	623	4e-20	94.7
genemark-scaffold_16-processed-gene-32.62-mRNA-1	AT1G64100.1	AT1G64100.1 | Symbols: | pentatricopeptide (PPR) repeat-containing protein | chr1:23791585-23793641 FORWARD LENGTH=666	22.31	493	338	15	73	529	140	623	5e-20	94.4
genemark-scaffold_16-processed-gene-32.62-mRNA-1	AT1G05670.2	AT1G05670.2 | Symbols: | Pentatricopeptide repeat (PPR-like) superfamily protein | chr1:1698574-1700799 REVERSE LENGTH=741	23.71	426	266	13	48	452	216	603	6e-20	94.4
genemark-scaffold_16-processed-gene-32.62-mRNA-1	AT1G05670.1	AT1G05670.1 | Symbols: | Pentatricopeptide repeat (PPR-like) superfamily protein | chr1:1698574-1700799 REVERSE LENGTH=741	23.71	426	266	13	48	452	216	603	6e-20	94.4
genemark-scaffold_16-processed-gene-32.62-mRNA-1	AT1G74580.1	AT1G74580.1 | Symbols: | Pentatricopeptide repeat (PPR) superfamily protein | chr1:28020777-28023068 FORWARD LENGTH=763	21.77	634	403	19	29	592	107	717	7e-20	94.4
genemark-scaffold_16-processed-gene-32.62-mRNA-1	AT2G02150.1	AT2G02150.1 | Symbols: | Tetratricopeptide repeat (TPR)-like superfamily protein | chr2:550340-552625 REVERSE LENGTH=761	20.44	455	328	12	36	464	291	737	1e-19	93.6
genemark-scaffold_16-processed-gene-32.62-mRNA-1	AT5G41170.1	AT5G41170.1 | Symbols: | Pentatricopeptide repeat (PPR-like) superfamily protein | chr5:16478860-16480443 REVERSE LENGTH=527	21.54	455	298	11	73	507	106	521	3e-19	91.7
genemark-scaffold_16-processed-gene-32.62-mRNA-1	AT1G12300.1	AT1G12300.1 | Symbols: | Tetratricopeptide repeat (TPR)-like superfamily protein | chr1:4184163-4186076 REVERSE LENGTH=637	20.11	532	325	13	50	553	163	622	3e-19	91.7
genemark-scaffold_16-processed-gene-32.62-mRNA-1	AT2G34370.1	AT2G34370.1 | Symbols: | Pentatricopeptide repeat (PPR) superfamily protein | chr2:14510482-14511891 FORWARD LENGTH=469	26.12	245	164	3	361	603	130	359	4e-19	90.9
genemark-scaffold_16-processed-gene-32.62-mRNA-1	AT1G12775.1	AT1G12775.1 | Symbols: | Pentatricopeptide repeat (PPR) superfamily protein | chr1:4353906-4355840 FORWARD LENGTH=644	21.26	494	326	12	53	522	133	587	9e-19	90.5
genemark-scaffold_16-processed-gene-32.62-mRNA-1	AT1G06580.1	AT1G06580.1 | Symbols: | Pentatricopeptide repeat (PPR) superfamily protein | chr1:2014440-2015942 REVERSE LENGTH=500	21.33	361	254	8	189	529	60	410	1e-18	89.4
genemark-scaffold_16-processed-gene-32.62-mRNA-1	AT1G63070.1	AT1G63070.1 | Symbols: | pentatricopeptide (PPR) repeat-containing protein | chr1:23385324-23387167 REVERSE LENGTH=590	21.40	472	309	12	73	522	109	540	2e-18	89.4
genemark-scaffold_16-processed-gene-32.62-mRNA-1	AT4G31850.1	AT4G31850.1 | Symbols: PGR3 | proton gradient regulation 3 | chr4:15403020-15406358 FORWARD LENGTH=1112	24.32	444	316	9	107	534	190	629	2e-18	89.7
genemark-scaffold_16-processed-gene-32.62-mRNA-1	AT5G65560.1	AT5G65560.1 | Symbols: | Pentatricopeptide repeat (PPR) superfamily protein | chr5:26201012-26203759 REVERSE LENGTH=915	21.51	516	310	16	72	532	216	691	2e-18	89.4
genemark-scaffold_16-processed-gene-32.62-mRNA-1	AT1G74850.1	AT1G74850.1 | Symbols: PTAC2 | plastid transcriptionally active 2 | chr1:28119237-28122314 REVERSE LENGTH=862	23.47	524	342	16	71	573	138	623	2e-18	89.4
genemark-scaffold_16-processed-gene-32.62-mRNA-1	AT1G52620.1	AT1G52620.1 | Symbols: | Pentatricopeptide repeat (PPR) superfamily protein | chr1:19603828-19606287 FORWARD LENGTH=819	22.45	539	378	18	31	538	159	688	3e-18	89.4
genemark-scaffold_16-processed-gene-32.62-mRNA-1	AT1G12620.1	AT1G12620.1 | Symbols: | Pentatricopeptide repeat (PPR) superfamily protein | chr1:4294883-4296748 REVERSE LENGTH=621	21.06	584	353	17	1	553	100	606	5e-18	87.8
genemark-scaffold_16-processed-gene-32.62-mRNA-1	AT1G62720.1	AT1G62720.1 | Symbols: | Pentatricopeptide repeat (PPR-like) superfamily protein | chr1:23227574-23229031 FORWARD LENGTH=485	22.30	417	310	8	101	507	65	477	6e-18	87.4
genemark-scaffold_16-processed-gene-32.62-mRNA-1	AT2G41720.1	AT2G41720.1 | Symbols: EMB2654 | Tetratricopeptide repeat (TPR)-like superfamily protein | chr2:17403744-17407127 REVERSE LENGTH=822	23.04	473	297	12	108	522	146	609	6e-18	88.2
genemark-scaffold_16-processed-gene-32.62-mRNA-1	AT5G64320.1	AT5G64320.1 | Symbols: | Pentatricopeptide repeat (PPR) superfamily protein | chr5:25723247-25725439 REVERSE LENGTH=730	22.29	498	314	14	1	464	230	688	6e-18	87.8
genemark-scaffold_16-processed-gene-32.62-mRNA-1	AT2G41720.2	AT2G41720.2 | Symbols: EMB2654 | Tetratricopeptide repeat (TPR)-like superfamily protein | chr2:17403861-17406648 REVERSE LENGTH=683	23.04	473	297	12	108	522	14	477	9e-18	87.4
genemark-scaffold_16-processed-gene-32.62-mRNA-1	AT4G28010.1	AT4G28010.1 | Symbols: | Tetratricopeptide repeat (TPR)-like superfamily protein | chr4:13930379-13932493 FORWARD LENGTH=704	21.47	340	246	7	209	534	76	408	3e-17	85.9
genemark-scaffold_16-processed-gene-32.62-mRNA-1	AT2G39230.1	AT2G39230.1 | Symbols: LOJ | LATERAL ORGAN JUNCTION | chr2:16381647-16384250 FORWARD LENGTH=867	22.49	409	292	9	44	430	450	855	4e-17	85.5
genemark-scaffold_16-processed-gene-32.62-mRNA-1	AT2G32630.1	AT2G32630.1 | Symbols: | Pentatricopeptide repeat (PPR-like) superfamily protein | chr2:13844834-13846708 FORWARD LENGTH=624	25.60	414	284	12	125	520	209	616	5e-17	84.7
genemark-scaffold_16-processed-gene-32.62-mRNA-1	AT1G13040.1	AT1G13040.1 | Symbols: | Pentatricopeptide repeat (PPR-like) superfamily protein | chr1:4447647-4449200 FORWARD LENGTH=517	22.12	425	282	13	72	481	112	502	1e-16	83.6
genemark-scaffold_16-processed-gene-32.62-mRNA-1	AT5G18950.1	AT5G18950.1 | Symbols: | Tetratricopeptide repeat (TPR)-like superfamily protein | chr5:6328519-6329970 REVERSE LENGTH=483	22.48	347	252	8	153	488	125	465	1e-16	83.2
genemark-scaffold_16-processed-gene-32.62-mRNA-1	AT1G09900.1	AT1G09900.1 | Symbols: | Pentatricopeptide repeat (PPR-like) superfamily protein | chr1:3218133-3219929 FORWARD LENGTH=598	19.42	484	293	14	35	500	134	538	1e-16	83.6
genemark-scaffold_16-processed-gene-32.62-mRNA-1	AT1G19290.1	AT1G19290.1 | Symbols: | Pentatricopeptide repeat (PPR) superfamily protein | chr1:6666249-6668963 FORWARD LENGTH=904	22.77	426	289	12	179	578	161	572	1e-16	84.0
genemark-scaffold_16-processed-gene-32.62-mRNA-1	AT2G01740.1	AT2G01740.1 | Symbols: | Tetratricopeptide repeat (TPR)-like superfamily protein | chr2:326136-327815 REVERSE LENGTH=559	22.26	521	342	14	51	532	31	527	1e-16	83.2
genemark-scaffold_16-processed-gene-32.62-mRNA-1	AT2G35130.1	AT2G35130.1 | Symbols: | Tetratricopeptide repeat (TPR)-like superfamily protein | chr2:14807589-14810164 REVERSE LENGTH=591	23.15	298	188	7	71	342	261	543	2e-16	82.8
genemark-scaffold_16-processed-gene-32.62-mRNA-1	AT2G35130.2	AT2G35130.2 | Symbols: | Tetratricopeptide repeat (TPR)-like superfamily protein | chr2:14807589-14810072 REVERSE LENGTH=613	23.15	298	188	7	71	342	283	565	2e-16	82.8
genemark-scaffold_16-processed-gene-32.62-mRNA-1	AT5G14770.1	AT5G14770.1 | Symbols: | Tetratricopeptide repeat (TPR)-like superfamily protein | chr5:4772881-4775697 REVERSE LENGTH=938	22.90	489	304	16	43	507	56	495	2e-16	83.2
genemark-scaffold_16-processed-gene-32.62-mRNA-1	AT1G06710.1	AT1G06710.1 | Symbols: | Tetratricopeptide repeat (TPR)-like superfamily protein | chr1:2056999-2060242 REVERSE LENGTH=997	19.96	511	357	15	67	532	330	833	2e-16	83.2
genemark-scaffold_16-processed-gene-32.62-mRNA-1	AT3G53700.1	AT3G53700.1 | Symbols: MEE40 | Pentatricopeptide repeat (PPR) superfamily protein | chr3:19900303-19902567 FORWARD LENGTH=754	21.22	490	314	13	71	531	186	632	5e-16	81.6
genemark-scaffold_16-processed-gene-32.62-mRNA-1	AT1G03560.1	AT1G03560.1 | Symbols: | Pentatricopeptide repeat (PPR-like) superfamily protein | chr1:890428-892410 REVERSE LENGTH=660	21.88	416	300	9	105	503	187	594	5e-16	81.6
genemark-scaffold_16-processed-gene-32.62-mRNA-1	AT4G11690.1	AT4G11690.1 | Symbols: | Pentatricopeptide repeat (PPR-like) superfamily protein | chr4:7056254-7057954 FORWARD LENGTH=566	21.87	407	291	9	104	494	162	557	8e-16	80.9
genemark-scaffold_16-processed-gene-32.62-mRNA-1	AT5G61400.1	AT5G61400.1 | Symbols: | Pentatricopeptide repeat (PPR) superfamily protein | chr5:24681550-24683514 FORWARD LENGTH=654	23.57	403	285	10	14	398	241	638	9e-16	80.9
genemark-scaffold_16-processed-gene-32.62-mRNA-1	AT3G48810.1	AT3G48810.1 | Symbols: | Pentatricopeptide repeat (PPR) superfamily protein | chr3:18097048-18099027 FORWARD LENGTH=659	20.53	492	292	14	66	500	63	512	1e-15	80.5
genemark-scaffold_16-processed-gene-32.62-mRNA-1	AT5G38730.1	AT5G38730.1 | Symbols: | Tetratricopeptide repeat (TPR)-like superfamily protein | chr5:15510901-15512691 FORWARD LENGTH=596	23.92	255	169	6	49	283	206	455	1e-15	80.5
genemark-scaffold_16-processed-gene-32.62-mRNA-1	AT3G16710.1	AT3G16710.1 | Symbols: | Pentatricopeptide repeat (PPR) superfamily protein | chr3:5690020-5691543 FORWARD LENGTH=507	22.22	396	257	8	63	443	142	501	1e-15	80.1
genemark-scaffold_16-processed-gene-32.62-mRNA-1	AT5G39980.1	AT5G39980.1 | Symbols: | Tetratricopeptide repeat (TPR)-like superfamily protein | chr5:16001036-16003072 REVERSE LENGTH=678	22.33	506	333	15	65	535	110	590	1e-15	80.5
genemark-scaffold_16-processed-gene-32.62-mRNA-1	AT1G09680.1	AT1G09680.1 | Symbols: | Pentatricopeptide repeat (PPR) superfamily protein | chr1:3134107-3135930 REVERSE LENGTH=607	23.56	365	232	9	73	424	239	569	2e-15	80.1
genemark-scaffold_16-processed-gene-32.62-mRNA-1	AT2G16880.1	AT2G16880.1 | Symbols: | Pentatricopeptide repeat (PPR) superfamily protein | chr2:7312262-7314493 REVERSE LENGTH=743	21.88	457	327	10	73	507	203	651	2e-15	80.1
genemark-scaffold_16-processed-gene-32.62-mRNA-1	AT1G64583.1	AT1G64583.1 | Symbols: | Tetratricopeptide repeat (TPR)-like superfamily protein | chr1:23987202-23988740 REVERSE LENGTH=512	22.87	376	272	8	171	532	34	405	3e-15	79.0
genemark-scaffold_16-processed-gene-32.62-mRNA-1	AT1G74750.1	AT1G74750.1 | Symbols: | Pentatricopeptide repeat (PPR) superfamily protein | chr1:28086800-28089367 FORWARD LENGTH=855	26.34	262	178	7	270	520	354	611	3e-15	79.3
genemark-scaffold_16-processed-gene-32.62-mRNA-1	AT3G54980.1	AT3G54980.1 | Symbols: | Pentatricopeptide repeat (PPR) superfamily protein | chr3:20370293-20372848 FORWARD LENGTH=851	22.36	407	293	9	69	456	438	840	4e-15	79.3
genemark-scaffold_16-processed-gene-32.62-mRNA-1	AT1G30290.1	AT1G30290.1 | Symbols: | Tetratricopeptide repeat (TPR)-like superfamily protein | chr1:10670320-10672740 REVERSE LENGTH=806	21.21	481	338	14	53	504	252	720	6e-15	78.6
genemark-scaffold_16-processed-gene-32.62-mRNA-1	AT5G21222.1	AT5G21222.1 | Symbols: | protein kinase family protein | chr5:7209422-7213700 FORWARD LENGTH=831	19.82	444	293	9	86	507	331	733	9e-15	77.8
genemark-scaffold_16-processed-gene-32.62-mRNA-1	AT3G09650.1	AT3G09650.1 | Symbols: HCF152, CRM3 | Tetratricopeptide repeat (TPR)-like superfamily protein | chr3:2958704-2961040 FORWARD LENGTH=778	21.76	432	293	9	103	519	234	635	1e-14	77.8
genemark-scaffold_16-processed-gene-32.62-mRNA-1	AT5G16640.1	AT5G16640.1 | Symbols: | Pentatricopeptide repeat (PPR) superfamily protein | chr5:5461031-5462545 FORWARD LENGTH=504	22.56	430	266	11	39	443	112	499	1e-14	77.0
genemark-scaffold_16-processed-gene-32.62-mRNA-1	AT3G16010.1	AT3G16010.1 | Symbols: | Pentatricopeptide repeat (PPR-like) superfamily protein | chr3:5434142-5436244 FORWARD LENGTH=642	20.50	439	292	10	72	492	231	630	1e-14	77.0
genemark-scaffold_16-processed-gene-32.62-mRNA-1	AT5G16420.1	AT5G16420.1 | Symbols: | Pentatricopeptide repeat (PPR-like) superfamily protein | chr5:5368034-5369641 FORWARD LENGTH=535	21.99	341	247	8	177	504	159	493	2e-14	76.6
genemark-scaffold_16-processed-gene-32.62-mRNA-1	AT1G62914.1	AT1G62914.1 | Symbols: | pentatricopeptide (PPR) repeat-containing protein | chr1:23301576-23303162 FORWARD LENGTH=528	21.51	423	304	10	73	473	112	528	2e-14	76.3
genemark-scaffold_16-processed-gene-32.62-mRNA-1	AT1G31790.1	AT1G31790.1 | Symbols: | Tetratricopeptide repeat (TPR)-like superfamily protein | chr1:11394744-11395973 REVERSE LENGTH=409	23.84	281	201	8	68	338	117	394	2e-14	75.5
genemark-scaffold_16-processed-gene-32.62-mRNA-1	AT1G79540.1	AT1G79540.1 | Symbols: | Pentatricopeptide repeat (PPR) superfamily protein | chr1:29920334-29922676 REVERSE LENGTH=780	21.04	518	342	16	75	546	128	624	2e-14	76.6
genemark-scaffold_16-processed-gene-32.62-mRNA-1	AT1G09820.1	AT1G09820.1 | Symbols: | Pentatricopeptide repeat (PPR-like) superfamily protein | chr1:3190594-3192414 REVERSE LENGTH=606	22.09	344	252	7	177	507	227	567	3e-14	75.9
genemark-scaffold_16-processed-gene-32.62-mRNA-1	AT1G18900.2	AT1G18900.2 | Symbols: | Pentatricopeptide repeat (PPR) superfamily protein | chr1:6529778-6532360 FORWARD LENGTH=860	24.37	316	219	9	216	520	310	616	4e-14	75.9
genemark-scaffold_16-processed-gene-32.62-mRNA-1	AT1G18900.1	AT1G18900.1 | Symbols: | Pentatricopeptide repeat (PPR) superfamily protein | chr1:6529778-6532360 FORWARD LENGTH=860	24.37	316	219	9	216	520	310	616	4e-14	75.9
genemark-scaffold_16-processed-gene-32.62-mRNA-1	AT1G18900.3	AT1G18900.3 | Symbols: | Pentatricopeptide repeat (PPR) superfamily protein | chr1:6529778-6532541 FORWARD LENGTH=886	24.37	316	219	9	216	520	310	616	5e-14	75.5
genemark-scaffold_16-processed-gene-32.62-mRNA-1	AT5G04810.1	AT5G04810.1 | Symbols: | pentatricopeptide (PPR) repeat-containing protein | chr5:1390049-1393760 FORWARD LENGTH=952	19.81	515	345	13	97	553	301	805	6e-14	75.5
genemark-scaffold_16-processed-gene-32.62-mRNA-1	AT4G30825.1	AT4G30825.1 | Symbols: | Tetratricopeptide repeat (TPR)-like superfamily protein | chr4:15009605-15012319 FORWARD LENGTH=904	18.88	519	386	15	71	565	381	888	1e-13	74.3
genemark-scaffold_16-processed-gene-32.62-mRNA-1	AT2G19280.2	AT2G19280.2 | Symbols: | Pentatricopeptide repeat (PPR) superfamily protein | chr2:8362672-8364753 FORWARD LENGTH=693	19.32	502	366	12	10	493	186	666	2e-13	73.6
genemark-scaffold_16-processed-gene-32.62-mRNA-1	AT2G19280.1	AT2G19280.1 | Symbols: | Pentatricopeptide repeat (PPR) superfamily protein | chr2:8362672-8364753 FORWARD LENGTH=693	19.32	502	366	12	10	493	186	666	2e-13	73.6
genemark-scaffold_16-processed-gene-32.62-mRNA-1	AT5G59900.1	AT5G59900.1 | Symbols: | Pentatricopeptide repeat (PPR) superfamily protein | chr5:24123983-24126706 REVERSE LENGTH=907	19.50	400	300	7	206	590	263	655	2e-13	73.9
genemark-scaffold_16-processed-gene-32.62-mRNA-1	AT1G51965.1	AT1G51965.1 | Symbols: ABO5 | ABA Overly-Sensitive 5 | chr1:19312078-19314145 REVERSE LENGTH=650	21.07	394	247	11	75	448	271	620	2e-13	73.6
genemark-scaffold_16-processed-gene-32.62-mRNA-1	AT5G46680.1	AT5G46680.1 | Symbols: | Pentatricopeptide repeat (PPR-like) superfamily protein | chr5:18941118-18942524 FORWARD LENGTH=468	22.46	414	243	12	103	507	46	390	3e-13	72.4
genemark-scaffold_16-processed-gene-32.62-mRNA-1	AT5G25630.2	AT5G25630.2 | Symbols: | Tetratricopeptide repeat (TPR)-like superfamily protein | chr5:8947426-8949424 FORWARD LENGTH=599	21.28	296	193	10	72	346	186	462	3e-13	72.4
genemark-scaffold_16-processed-gene-32.62-mRNA-1	AT2G17525.1	AT2G17525.1 | Symbols: | Pentatricopeptide repeat (PPR) superfamily protein | chr2:7624178-7626058 FORWARD LENGTH=626	24.06	399	251	14	50	416	222	600	4e-13	72.4
genemark-scaffold_16-processed-gene-32.62-mRNA-1	AT2G06000.2	AT2G06000.2 | Symbols: | Pentatricopeptide repeat (PPR) superfamily protein | chr2:2328000-2329610 REVERSE LENGTH=536	25.59	211	144	4	53	250	287	497	5e-13	72.0
genemark-scaffold_16-processed-gene-32.62-mRNA-1	AT2G06000.1	AT2G06000.1 | Symbols: | Pentatricopeptide repeat (PPR) superfamily protein | chr2:2328000-2329610 REVERSE LENGTH=536	25.59	211	144	4	53	250	287	497	5e-13	72.0
genemark-scaffold_16-processed-gene-32.62-mRNA-1	AT1G63230.1	AT1G63230.1 | Symbols: | Tetratricopeptide repeat (TPR)-like superfamily protein | chr1:23451144-23452201 FORWARD LENGTH=323	20.52	307	229	6	103	402	8	306	5e-13	70.5
genemark-scaffold_16-processed-gene-32.62-mRNA-1	AT1G02060.1	AT1G02060.1 | Symbols: | Tetratricopeptide repeat (TPR)-like superfamily protein | chr1:360918-363050 REVERSE LENGTH=710	27.01	174	119	3	413	579	141	313	8e-13	71.2
genemark-scaffold_16-processed-gene-32.62-mRNA-1	AT3G09060.1	AT3G09060.1 | Symbols: | Pentatricopeptide repeat (PPR) superfamily protein | chr3:2766367-2768430 REVERSE LENGTH=687	21.43	490	333	14	67	522	142	613	9e-13	71.2
genemark-scaffold_16-processed-gene-32.62-mRNA-1	AT4G20090.1	AT4G20090.1 | Symbols: EMB1025 | Pentatricopeptide repeat (PPR) superfamily protein | chr4:10868400-10870382 REVERSE LENGTH=660	22.80	465	276	13	158	590	62	475	1e-12	70.9
genemark-scaffold_16-processed-gene-32.62-mRNA-1	AT1G77340.1	AT1G77340.1 | Symbols: | Pentatricopeptide repeat (PPR) superfamily protein | chr1:29068620-29069828 REVERSE LENGTH=402	22.26	310	189	9	177	474	124	393	1e-12	70.1
genemark-scaffold_16-processed-gene-32.62-mRNA-1	AT1G77150.1	AT1G77150.1 | Symbols: | Pentatricopeptide repeat (PPR) superfamily protein | chr1:28992876-28993170 REVERSE LENGTH=78	54.17	48	22	0	470	517	1	48	2e-12	65.1
genemark-scaffold_16-processed-gene-32.62-mRNA-1	AT1G63630.1	AT1G63630.1 | Symbols: | Tetratricopeptide repeat (TPR)-like superfamily protein | chr1:23587298-23588220 FORWARD LENGTH=257	26.29	194	134	4	72	256	43	236	2e-12	67.8
genemark-scaffold_16-processed-gene-32.62-mRNA-1	AT5G46580.1	AT5G46580.1 | Symbols: | pentatricopeptide (PPR) repeat-containing protein | chr5:18897510-18899645 REVERSE LENGTH=711	25.19	270	185	6	252	507	192	458	2e-12	70.1
genemark-scaffold_16-processed-gene-32.62-mRNA-1	AT1G20300.1	AT1G20300.1 | Symbols: | Pentatricopeptide repeat (PPR) superfamily protein | chr1:7029701-7031314 FORWARD LENGTH=537	21.88	329	220	11	49	340	189	517	3e-12	69.3
genemark-scaffold_16-processed-gene-32.62-mRNA-1	AT3G13150.1	AT3G13150.1 | Symbols: | Tetratricopeptide repeat (TPR)-like superfamily protein | chr3:4227975-4229630 REVERSE LENGTH=551	28.10	210	129	5	51	242	130	335	4e-12	68.9
genemark-scaffold_16-processed-gene-32.62-mRNA-1	AT5G50280.1	AT5G50280.1 | Symbols: EMB1006 | Pentatricopeptide repeat (PPR) superfamily protein | chr5:20459238-20461504 FORWARD LENGTH=723	23.33	270	156	6	46	270	392	655	4e-12	68.9
genemark-scaffold_16-processed-gene-32.62-mRNA-1	AT3G61520.1	AT3G61520.1 | Symbols: | Pentatricopeptide repeat (PPR) superfamily protein | chr3:22768974-22771274 REVERSE LENGTH=766	22.44	312	218	8	46	335	370	679	7e-12	68.6
genemark-scaffold_16-processed-gene-32.62-mRNA-1	AT5G27270.1	AT5G27270.1 | Symbols: EMB976 | Tetratricopeptide repeat (TPR)-like superfamily protein | chr5:9605650-9609625 FORWARD LENGTH=1038	24.38	320	211	9	53	350	714	1024	9e-12	68.6
genemark-scaffold_16-processed-gene-32.62-mRNA-1	AT3G59040.1	AT3G59040.1 | Symbols: | Tetratricopeptide repeat (TPR)-like superfamily protein | chr3:21821495-21824233 REVERSE LENGTH=583	21.45	289	208	7	247	522	146	428	1e-11	67.4
genemark-scaffold_16-processed-gene-32.62-mRNA-1	AT3G59040.2	AT3G59040.2 | Symbols: | Tetratricopeptide repeat (TPR)-like superfamily protein | chr3:21821495-21823919 REVERSE LENGTH=590	21.45	289	208	7	247	522	153	435	1e-11	67.4
genemark-scaffold_16-processed-gene-32.62-mRNA-1	AT2G17140.1	AT2G17140.1 | Symbols: | Pentatricopeptide repeat (PPR) superfamily protein | chr2:7462820-7465740 FORWARD LENGTH=874	20.43	514	343	16	14	507	118	585	2e-11	67.4
genemark-scaffold_16-processed-gene-32.62-mRNA-1	AT3G22670.1	AT3G22670.1 | Symbols: | Pentatricopeptide repeat (PPR) superfamily protein | chr3:8017771-8019459 REVERSE LENGTH=562	27.91	172	115	4	69	231	268	439	2e-11	66.6
genemark-scaffold_16-processed-gene-32.62-mRNA-1	AT3G07290.1	AT3G07290.1 | Symbols: | Pentatricopeptide repeat (PPR) superfamily protein | chr3:2321740-2324382 REVERSE LENGTH=880	20.94	339	248	8	208	532	163	495	4e-11	66.2
genemark-scaffold_16-processed-gene-32.62-mRNA-1	AT1G13630.2	AT1G13630.2 | Symbols: | Tetratricopeptide repeat (TPR)-like superfamily protein | chr1:4670178-4672826 REVERSE LENGTH=798	23.26	374	247	11	177	524	226	585	5e-11	65.9
genemark-scaffold_16-processed-gene-32.62-mRNA-1	AT1G13630.1	AT1G13630.1 | Symbols: | Tetratricopeptide repeat (TPR)-like superfamily protein | chr1:4669784-4672826 REVERSE LENGTH=806	23.26	374	247	11	177	524	226	585	5e-11	65.9
genemark-scaffold_16-processed-gene-32.62-mRNA-1	AT1G66345.1	AT1G66345.1 | Symbols: | Pentatricopeptide repeat (PPR) superfamily protein | chr1:24737719-24739353 FORWARD LENGTH=544	25.64	234	164	5	282	507	309	540	6e-11	65.1
genemark-scaffold_16-processed-gene-32.62-mRNA-1	AT3G04760.1	AT3G04760.1 | Symbols: | Pentatricopeptide repeat (PPR-like) superfamily protein | chr3:1303884-1305692 REVERSE LENGTH=602	22.84	289	181	9	71	350	295	550	8e-11	65.1
genemark-scaffold_16-processed-gene-32.62-mRNA-1	AT5G13770.1	AT5G13770.1 | Symbols: | Pentatricopeptide repeat (PPR-like) superfamily protein | chr5:4445461-4447290 FORWARD LENGTH=609	20.57	423	302	12	9	405	140	554	1e-10	64.3
genemark-scaffold_16-processed-gene-32.62-mRNA-1	AT2G26790.1	AT2G26790.1 | Symbols: | Pentatricopeptide repeat (PPR) superfamily protein | chr2:11425270-11427669 REVERSE LENGTH=799	23.25	456	288	17	53	465	363	799	2e-10	63.9
genemark-scaffold_16-processed-gene-32.62-mRNA-1	AT4G19890.1	AT4G19890.1 | Symbols: | Pentatricopeptide repeat (PPR-like) superfamily protein | chr4:10786948-10789053 REVERSE LENGTH=701	21.00	462	293	15	53	451	157	609	4e-10	62.8
genemark-scaffold_16-processed-gene-32.62-mRNA-1	AT1G13800.1	AT1G13800.1 | Symbols: | Tetratricopeptide repeat (TPR)-like superfamily protein | chr1:4731056-4733707 REVERSE LENGTH=883	22.15	325	219	7	141	451	568	872	4e-10	62.8
genemark-scaffold_16-processed-gene-32.62-mRNA-1	AT3G04130.2	AT3G04130.2 | Symbols: | Tetratricopeptide repeat (TPR)-like superfamily protein | chr3:1084136-1085662 FORWARD LENGTH=508	24.22	256	167	9	72	308	222	469	5e-10	62.0
genemark-scaffold_16-processed-gene-32.62-mRNA-1	AT3G04130.1	AT3G04130.1 | Symbols: | Tetratricopeptide repeat (TPR)-like superfamily protein | chr3:1084136-1085662 FORWARD LENGTH=508	24.22	256	167	9	72	308	222	469	5e-10	62.0
genemark-scaffold_16-processed-gene-32.62-mRNA-1	AT5G40400.1	AT5G40400.1 | Symbols: | Pentatricopeptide repeat (PPR) superfamily protein | chr5:16166444-16168276 FORWARD LENGTH=610	21.36	206	155	4	306	507	165	367	8e-10	62.0
genemark-scaffold_16-processed-gene-32.62-mRNA-1	AT5G24830.1	AT5G24830.1 | Symbols: | Tetratricopeptide repeat (TPR)-like superfamily protein | chr5:8531226-8533266 FORWARD LENGTH=593	22.75	444	296	15	165	577	149	576	1e-09	61.2
genemark-scaffold_16-processed-gene-32.62-mRNA-1	AT5G25630.1	AT5G25630.1 | Symbols: | Tetratricopeptide repeat (TPR)-like superfamily protein | chr5:8947426-8949424 FORWARD LENGTH=574	18.10	453	334	13	77	504	52	492	1e-09	61.2
genemark-scaffold_16-processed-gene-32.62-mRNA-1	AT1G55890.1	AT1G55890.1 | Symbols: | Tetratricopeptide repeat (TPR)-like superfamily protein | chr1:20901364-20902560 FORWARD LENGTH=398	22.14	262	175	10	253	500	93	339	1e-09	60.8
genemark-scaffold_16-processed-gene-32.62-mRNA-1	AT4G26680.2	AT4G26680.2 | Symbols: | Tetratricopeptide repeat (TPR)-like superfamily protein | chr4:13454853-13456418 FORWARD LENGTH=521	23.79	227	160	4	72	287	236	460	1e-09	60.8
genemark-scaffold_16-processed-gene-32.62-mRNA-1	AT4G26680.1	AT4G26680.1 | Symbols: | Tetratricopeptide repeat (TPR)-like superfamily protein | chr4:13454853-13456418 FORWARD LENGTH=521	23.79	227	160	4	72	287	236	460	1e-09	60.8
genemark-scaffold_16-processed-gene-32.62-mRNA-1	AT5G28460.1	AT5G28460.1 | Symbols: | Pentatricopeptide repeat (PPR) superfamily protein | chr5:10374927-10377227 FORWARD LENGTH=766	22.82	412	255	14	57	448	357	725	2e-09	60.8
genemark-scaffold_16-processed-gene-32.62-mRNA-1	AT4G26800.1	AT4G26800.1 | Symbols: | Pentatricopeptide repeat (PPR) superfamily protein | chr4:13490251-13491458 FORWARD LENGTH=369	22.78	338	246	7	177	503	17	350	3e-09	59.3
genemark-scaffold_16-processed-gene-32.62-mRNA-1	AT5G08310.1	AT5G08310.1 | Symbols: | Tetratricopeptide repeat (TPR)-like superfamily protein | chr5:2672756-2675254 REVERSE LENGTH=832	19.49	513	337	12	44	484	249	757	4e-09	59.7
genemark-scaffold_16-processed-gene-32.62-mRNA-1	AT3G49240.1	AT3G49240.1 | Symbols: emb1796 | Pentatricopeptide repeat (PPR) superfamily protein | chr3:18256086-18257975 FORWARD LENGTH=629	19.92	477	324	13	29	485	126	564	5e-09	59.3
genemark-scaffold_16-processed-gene-32.62-mRNA-1	AT3G13160.1	AT3G13160.1 | Symbols: | Tetratricopeptide repeat (TPR)-like superfamily protein | chr3:4229994-4231178 REVERSE LENGTH=394	23.20	250	147	7	52	289	115	331	6e-09	58.5
genemark-scaffold_16-processed-gene-32.62-mRNA-1	AT4G16390.1	AT4G16390.1 | Symbols: SVR7 | pentatricopeptide (PPR) repeat-containing protein | chr4:9257985-9260093 FORWARD LENGTH=702	21.26	334	233	9	177	491	179	501	6e-09	58.9
genemark-scaffold_16-processed-gene-32.62-mRNA-1	AT1G53330.1	AT1G53330.1 | Symbols: | Pentatricopeptide repeat (PPR) superfamily protein | chr1:19896027-19897442 FORWARD LENGTH=471	23.50	200	138	5	391	579	130	325	7e-09	58.5
genemark-scaffold_16-processed-gene-32.62-mRNA-1	AT5G62370.1	AT5G62370.1 | Symbols: | Tetratricopeptide repeat (TPR)-like superfamily protein | chr5:25041901-25044849 REVERSE LENGTH=982	20.90	421	301	12	173	572	237	646	7e-09	58.9
genemark-scaffold_16-processed-gene-32.62-mRNA-1	AT2G17670.1	AT2G17670.1 | Symbols: | Tetratricopeptide repeat (TPR)-like superfamily protein | chr2:7674420-7675811 FORWARD LENGTH=463	22.67	225	156	6	291	500	203	424	8e-09	58.2
genemark-scaffold_16-processed-gene-32.62-mRNA-1	AT3G14580.1	AT3G14580.1 | Symbols: | Pentatricopeptide repeat (PPR) superfamily protein | chr3:4903012-4904229 FORWARD LENGTH=405	35.11	94	57	1	383	472	206	299	9e-09	58.2
genemark-scaffold_16-processed-gene-32.62-mRNA-1	AT5G46100.1	AT5G46100.1 | Symbols: | Pentatricopeptide repeat (PPR) superfamily protein | chr5:18694316-18695734 REVERSE LENGTH=472	27.03	148	100	3	380	520	158	304	9e-09	58.2
genemark-scaffold_16-processed-gene-32.62-mRNA-1	AT2G37230.1	AT2G37230.1 | Symbols: | Tetratricopeptide repeat (TPR)-like superfamily protein | chr2:15637177-15639450 REVERSE LENGTH=757	30.77	117	76	2	395	507	271	386	1e-08	58.2
genemark-scaffold_16-processed-gene-32.62-mRNA-1	AT5G57250.1	AT5G57250.1 | Symbols: | Pentatricopeptide repeat (PPR) superfamily protein | chr5:23195609-23198524 REVERSE LENGTH=971	19.26	431	278	10	57	462	148	533	2e-08	57.8
genemark-scaffold_16-processed-gene-32.62-mRNA-1	AT3G49730.1	AT3G49730.1 | Symbols: | Tetratricopeptide repeat (TPR)-like superfamily protein | chr3:18445730-18447646 REVERSE LENGTH=638	20.83	336	249	8	179	500	208	540	3e-08	56.6
genemark-scaffold_16-processed-gene-32.62-mRNA-1	AT1G52640.1	AT1G52640.1 | Symbols: | Pentatricopeptide repeat (PPR) superfamily protein | chr1:19608857-19610428 REVERSE LENGTH=523	20.96	272	203	6	200	462	203	471	4e-08	56.2
genemark-scaffold_16-processed-gene-32.62-mRNA-1	AT1G63320.1	AT1G63320.1 | Symbols: | Pentatricopeptide repeat (PPR) superfamily protein | chr1:23488884-23489530 REVERSE LENGTH=189	26.06	142	91	2	104	231	15	156	5e-08	53.5
genemark-scaffold_16-processed-gene-32.62-mRNA-1	AT3G17370.1	AT3G17370.1 | Symbols: | Pentatricopeptide repeat (PPR) superfamily protein | chr3:5949006-5949644 REVERSE LENGTH=212	24.60	187	123	5	77	256	17	192	9e-08	53.1
genemark-scaffold_16-processed-gene-32.62-mRNA-1	AT3G60050.1	AT3G60050.1 | Symbols: | Pentatricopeptide repeat (PPR) superfamily protein | chr3:22180231-22181652 REVERSE LENGTH=473	21.68	309	228	7	107	405	151	455	9e-08	55.1
genemark-scaffold_16-processed-gene-32.62-mRNA-1	AT1G07740.1	AT1G07740.1 | Symbols: | Tetratricopeptide repeat (TPR)-like superfamily protein | chr1:2399117-2400496 REVERSE LENGTH=459	26.25	160	106	4	383	533	155	311	1e-07	54.7
genemark-scaffold_16-processed-gene-32.62-mRNA-1	AT5G28370.1	AT5G28370.1 | Symbols: | Pentatricopeptide repeat (PPR) superfamily protein | chr5:10332375-10334558 REVERSE LENGTH=727	22.64	402	248	14	57	438	357	715	1e-07	54.7
genemark-scaffold_16-processed-gene-32.62-mRNA-1	AT5G15010.1	AT5G15010.1 | Symbols: | Tetratricopeptide repeat (TPR)-like superfamily protein | chr5:4857241-4858959 FORWARD LENGTH=572	25.00	208	143	5	380	578	268	471	2e-07	53.9
genemark-scaffold_16-processed-gene-32.62-mRNA-1	AT2G36240.1	AT2G36240.1 | Symbols: | pentatricopeptide (PPR) repeat-containing protein | chr2:15195663-15197156 FORWARD LENGTH=497	26.49	151	99	4	379	520	193	340	2e-07	53.9
genemark-scaffold_16-processed-gene-32.62-mRNA-1	AT4G39620.2	AT4G39620.2 | Symbols: EMB2453 | Tetratricopeptide repeat (TPR)-like superfamily protein | chr4:18395294-18397393 FORWARD LENGTH=510	23.63	292	196	9	177	448	137	421	2e-07	53.9
genemark-scaffold_16-processed-gene-32.62-mRNA-1	AT4G01400.3	AT4G01400.3 | Symbols: | FUNCTIONS IN: molecular_function unknown; INVOLVED IN: biological_process unknown; LOCATED IN: cellular_component unknown; EXPRESSED IN: 23 plant structures; EXPRESSED DURING: 15 growth stages; CONTAINS InterPro DOMAIN/s: Pentatricopeptide repeat (InterPro:IPR002885); BEST Arabidopsis thaliana protein match is: Pentatricopeptide repeat (PPR) superfamily protein (TAIR:AT5G46100.1); Has 40053 Blast hits to 12380 proteins in 263 species: Archae - 4; Bacteria - 27; Metazoa - 366; Fungi - 374; Plants - 38347; Viruses - 0; Other Eukaryotes - 935 (source: NCBI BLink). | chr4:575843-577243 REVERSE LENGTH=466	23.44	209	147	4	37	232	149	357	2e-07	53.5
genemark-scaffold_16-processed-gene-32.62-mRNA-1	AT1G74900.1	AT1G74900.1 | Symbols: OTP43 | Pentatricopeptide repeat (PPR) superfamily protein | chr1:28133933-28135381 FORWARD LENGTH=453	20.49	283	211	6	72	342	124	404	3e-07	53.5
genemark-scaffold_16-processed-gene-32.62-mRNA-1	AT3G16890.1	AT3G16890.1 | Symbols: PPR40 | pentatricopeptide (PPR) domain protein 40 | chr3:5768401-5770380 REVERSE LENGTH=659	19.62	469	322	14	30	469	182	624	3e-07	53.5
genemark-scaffold_16-processed-gene-32.62-mRNA-1	AT1G11710.1	AT1G11710.1 | Symbols: | Pentatricopeptide repeat (PPR) superfamily protein | chr1:3948886-3950859 FORWARD LENGTH=657	29.09	165	104	5	380	532	217	380	4e-07	53.1
genemark-scaffold_16-processed-gene-32.62-mRNA-1	AT5G18475.1	AT5G18475.1 | Symbols: | Pentatricopeptide repeat (PPR) superfamily protein | chr5:6129255-6130775 REVERSE LENGTH=506	23.79	269	182	9	71	318	193	459	4e-07	53.1
genemark-scaffold_16-processed-gene-32.62-mRNA-1	AT4G39620.1	AT4G39620.1 | Symbols: EMB2453, ATPPR5 | Tetratricopeptide repeat (TPR)-like superfamily protein | chr4:18395294-18397578 FORWARD LENGTH=563	23.63	292	196	9	177	448	137	421	4e-07	53.1
genemark-scaffold_16-processed-gene-32.62-mRNA-1	AT2G15980.1	AT2G15980.1 | Symbols: | Tetratricopeptide repeat (TPR)-like superfamily protein | chr2:6951349-6952845 REVERSE LENGTH=498	22.58	186	131	4	61	233	232	417	5e-07	52.4
genemark-scaffold_16-processed-gene-32.62-mRNA-1	AT1G77360.1	AT1G77360.1 | Symbols: | Tetratricopeptide repeat (TPR)-like superfamily protein | chr1:29071983-29073536 REVERSE LENGTH=517	20.72	222	164	5	72	283	235	454	5e-07	52.8
genemark-scaffold_16-processed-gene-32.62-mRNA-1	AT3G29290.1	AT3G29290.1 | Symbols: emb2076 | Pentatricopeptide repeat (PPR) superfamily protein | chr3:11238421-11240125 FORWARD LENGTH=540	21.97	314	175	10	52	342	258	524	6e-07	52.4
genemark-scaffold_16-processed-gene-32.62-mRNA-1	AT5G65820.1	AT5G65820.1 | Symbols: | Pentatricopeptide repeat (PPR) superfamily protein | chr5:26339876-26341789 REVERSE LENGTH=637	21.53	404	250	15	123	507	98	453	6e-07	52.4
genemark-scaffold_16-processed-gene-32.62-mRNA-1	AT3G06430.1	AT3G06430.1 | Symbols: EMB2750 | Tetratricopeptide repeat (TPR)-like superfamily protein | chr3:1956658-1958240 REVERSE LENGTH=486	28.00	175	115	5	71	236	298	470	1e-06	51.6
genemark-scaffold_16-processed-gene-32.62-mRNA-1	AT1G10910.1	AT1G10910.1 | Symbols: | Pentatricopeptide repeat (PPR) superfamily protein | chr1:3639908-3643974 FORWARD LENGTH=664	23.36	244	133	9	73	302	165	368	2e-06	50.8
genemark-scaffold_16-processed-gene-32.62-mRNA-1	AT5G14820.1	AT5G14820.1 | Symbols: | Pentatricopeptide repeat (PPR) superfamily protein | chr5:4792072-4793868 REVERSE LENGTH=598	20.00	370	275	11	104	459	193	555	2e-06	50.8
genemark-scaffold_16-processed-gene-32.62-mRNA-1	AT5G03560.2	AT5G03560.2 | Symbols: | Tetratricopeptide repeat (TPR)-like superfamily protein | chr5:901452-902719 REVERSE LENGTH=363	25.50	149	101	3	80	218	203	351	3e-06	49.7
genemark-scaffold_16-processed-gene-32.62-mRNA-1	AT1G79490.1	AT1G79490.1 | Symbols: EMB2217 | Pentatricopeptide repeat (PPR) superfamily protein | chr1:29900617-29903127 FORWARD LENGTH=836	23.57	157	112	3	383	532	282	437	3e-06	50.4
genemark-scaffold_16-processed-gene-32.62-mRNA-1	AT3G62540.1	AT3G62540.1 | Symbols: | Pentatricopeptide repeat (PPR) superfamily protein | chr3:23133514-23135313 REVERSE LENGTH=599	19.89	367	273	11	107	459	197	556	4e-06	50.1
genemark-scaffold_16-processed-gene-32.62-mRNA-1	AT1G80550.1	AT1G80550.1 | Symbols: | Pentatricopeptide repeat (PPR) superfamily protein | chr1:30285358-30286704 REVERSE LENGTH=448	21.68	286	179	7	72	347	115	365	4e-06	49.7
genemark-scaffold_16-processed-gene-32.62-mRNA-1	AT1G73400.1	AT1G73400.1 | Symbols: | Pentatricopeptide repeat (PPR) superfamily protein | chr1:27598106-27599812 FORWARD LENGTH=568	24.52	208	132	6	383	573	238	437	5e-06	49.7
genemark-scaffold_16-processed-gene-32.62-mRNA-1	AT3G53170.1	AT3G53170.1 | Symbols: | Tetratricopeptide repeat (TPR)-like superfamily protein | chr3:19704600-19706417 REVERSE LENGTH=499	20.52	229	169	5	308	527	251	475	6e-06	49.3
genemark-scaffold_16-processed-gene-32.62-mRNA-1	AT1G55630.1	AT1G55630.1 | Symbols: | Pentatricopeptide repeat (PPR) superfamily protein | chr1:20791817-20793250 REVERSE LENGTH=477	21.31	244	181	5	108	342	155	396	7e-06	48.9
genemark-scaffold_16-processed-gene-32.62-mRNA-1	AT4G34830.1	AT4G34830.1 | Symbols: MRL1 | Pentatricopeptide repeat (PPR) superfamily protein | chr4:16599976-16605994 REVERSE LENGTH=1089	22.77	202	118	5	383	578	506	675	8e-06	48.9
genemark-scaffold_16-processed-gene-32.62-mRNA-1	AT4G01400.1	AT4G01400.1 | Symbols: | FUNCTIONS IN: molecular_function unknown; INVOLVED IN: biological_process unknown; LOCATED IN: cellular_component unknown; EXPRESSED IN: 24 plant structures; EXPRESSED DURING: 15 growth stages; CONTAINS InterPro DOMAIN/s: COG4 transport (InterPro:IPR013167), Pentatricopeptide repeat (InterPro:IPR002885); BEST Arabidopsis thaliana protein match is: Pentatricopeptide repeat (PPR) superfamily protein (TAIR:AT5G46100.1); Has 26268 Blast hits to 8959 proteins in 289 species: Archae - 0; Bacteria - 3; Metazoa - 247; Fungi - 222; Plants - 25350; Viruses - 0; Other Eukaryotes - 446 (source: NCBI BLink). | chr4:573098-577243 REVERSE LENGTH=1110	25.99	177	116	5	28	192	137	310	9e-06	48.9
genemark-scaffold_16-processed-gene-32.62-mRNA-1	AT4G36680.1	AT4G36680.1 | Symbols: | Tetratricopeptide repeat (TPR)-like superfamily protein | chr4:17292479-17293717 REVERSE LENGTH=412	24.42	172	110	5	73	229	136	302	1e-05	48.1
maker-scaffold_16-snap-gene-32.0-mRNA-1	AT2G22840.1	AT2G22840.1 | Symbols: AtGRF1, GRF1 | growth-regulating factor 1 | chr2:9728841-9731141 FORWARD LENGTH=530	40.16	381	131	16	111	468	181	487	8e-54	192
maker-scaffold_16-snap-gene-32.0-mRNA-1	AT4G37740.1	AT4G37740.1 | Symbols: AtGRF2, GRF2 | growth-regulating factor 2 | chr4:17725533-17727609 REVERSE LENGTH=535	38.90	383	122	14	112	469	213	508	6e-48	176
maker-scaffold_16-snap-gene-32.0-mRNA-1	AT3G13960.1	AT3G13960.1 | Symbols: AtGRF5, GRF5 | growth-regulating factor 5 | chr3:4608526-4610160 FORWARD LENGTH=397	62.07	58	22	0	111	168	67	124	2e-20	93.6
maker-scaffold_16-snap-gene-32.0-mRNA-1	AT3G52910.1	AT3G52910.1 | Symbols: AtGRF4, GRF4 | growth-regulating factor 4 | chr3:19616177-19618268 REVERSE LENGTH=380	78.72	47	10	0	122	168	148	194	2e-18	87.4
maker-scaffold_16-snap-gene-32.0-mRNA-1	AT2G36400.1	AT2G36400.1 | Symbols: AtGRF3, GRF3 | growth-regulating factor 3 | chr2:15270300-15272617 REVERSE LENGTH=398	81.82	44	8	0	125	168	144	187	5e-18	86.3
maker-scaffold_16-snap-gene-32.0-mRNA-1	AT2G06200.1	AT2G06200.1 | Symbols: AtGRF6, GRF6 | growth-regulating factor 6 | chr2:2426340-2427255 FORWARD LENGTH=244	60.34	58	21	1	111	166	66	123	4e-17	81.6
maker-scaffold_16-snap-gene-32.0-mRNA-1	AT5G53660.1	AT5G53660.1 | Symbols: AtGRF7, GRF7 | growth-regulating factor 7 | chr5:21794636-21795929 FORWARD LENGTH=365	70.45	44	13	0	125	168	107	150	3e-15	77.4
maker-scaffold_16-snap-gene-32.0-mRNA-1	AT4G24150.1	AT4G24150.1 | Symbols: AtGRF8, GRF8 | growth-regulating factor 8 | chr4:12535972-12539387 FORWARD LENGTH=493	61.67	60	18	2	114	168	227	286	4e-15	77.8
maker-scaffold_16-snap-gene-32.0-mRNA-1	AT2G45480.1	AT2G45480.1 | Symbols: AtGRF9, GRF9 | growth-regulating factor 9 | chr2:18745583-18747403 FORWARD LENGTH=429	68.29	41	13	0	125	165	87	127	2e-11	66.2
genemark-scaffold_16-processed-gene-32.70-mRNA-1	AT5G65870.1	AT5G65870.1 | Symbols: ATPSK5, PSK5 | phytosulfokine 5 precursor | chr5:26351593-26352055 FORWARD LENGTH=77	52.83	53	24	1	23	74	25	77	1e-11	56.2
genemark-scaffold_16-processed-gene-32.70-mRNA-1	AT3G49780.1	AT3G49780.1 | Symbols: ATPSK4, ATPSK3 (FORMER SYMBOL), PSK4 | phytosulfokine 4 precursor | chr3:18465750-18466254 FORWARD LENGTH=79	51.16	43	21	0	32	74	37	79	2e-11	55.5
genemark-scaffold_16-processed-gene-32.70-mRNA-1	AT4G37720.1	AT4G37720.1 | Symbols: ATPSK6, PSK6 | phytosulfokine 6 precursor | chr4:17718961-17719318 REVERSE LENGTH=87	63.33	30	11	0	44	73	56	85	2e-07	44.7
genemark-scaffold_16-processed-gene-32.70-mRNA-1	AT2G22860.1	AT2G22860.1 | Symbols: ATPSK2, PSK2 | phytosulfokine 2 precursor | chr2:9737666-9738077 FORWARD LENGTH=87	63.33	30	10	1	41	70	54	82	9e-07	43.1
genemark-scaffold_16-processed-gene-32.70-mRNA-1	AT2G22942.1	AT2G22942.1 | Symbols: | growth factors | chr2:9763814-9764563 REVERSE LENGTH=109	50.00	44	18	2	31	74	26	65	1e-05	40.0
genemark-scaffold_16-processed-gene-32.71-mRNA-1	AT5G65880.1	AT5G65880.1 | Symbols: | unknown protein; FUNCTIONS IN: molecular_function unknown; INVOLVED IN: biological_process unknown; LOCATED IN: endomembrane system; EXPRESSED IN: 21 plant structures; EXPRESSED DURING: 13 growth stages; Has 1807 Blast hits to 1807 proteins in 277 species: Archae - 0; Bacteria - 0; Metazoa - 736; Fungi - 347; Plants - 385; Viruses - 0; Other Eukaryotes - 339 (source: NCBI BLink). | chr5:26353095-26353594 FORWARD LENGTH=62	80.95	21	4	0	10	30	23	43	3e-07	43.5
maker-scaffold_16-augustus-gene-32.71-mRNA-1	AT4G37770.1	AT4G37770.1 | Symbols: ACS8 | 1-amino-cyclopropane-1-carboxylate synthase 8 | chr4:17752222-17753925 FORWARD LENGTH=469	74.15	468	119	1	3	470	4	469	0.0	728
maker-scaffold_16-augustus-gene-32.71-mRNA-1	AT2G22810.1	AT2G22810.1 | Symbols: ACS4, ACC4, ATACS4 | 1-aminocyclopropane-1-carboxylate synthase 4 | chr2:9717791-9719472 REVERSE LENGTH=474	70.40	473	137	2	1	470	2	474	0.0	694
maker-scaffold_16-augustus-gene-32.71-mRNA-1	AT3G49700.1	AT3G49700.1 | Symbols: ETO3, ACS9, AtACS9 | 1-aminocyclopropane-1-carboxylate synthase 9 | chr3:18434470-18436141 REVERSE LENGTH=470	71.15	468	134	1	3	470	4	470	0.0	687
maker-scaffold_16-augustus-gene-32.71-mRNA-1	AT5G65800.1	AT5G65800.1 | Symbols: ACS5, CIN5, ETO2, ATACS5 | ACC synthase 5 | chr5:26331096-26332698 REVERSE LENGTH=470	70.36	469	136	2	3	470	4	470	0.0	683
maker-scaffold_16-augustus-gene-32.71-mRNA-1	AT4G08040.1	AT4G08040.1 | Symbols: ACS11 | 1-aminocyclopropane-1-carboxylate synthase 11 | chr4:4887112-4888939 FORWARD LENGTH=460	68.94	425	129	1	3	427	2	423	0.0	634
maker-scaffold_16-augustus-gene-32.71-mRNA-1	AT4G26200.1	AT4G26200.1 | Symbols: ACS7, ATACS7 | 1-amino-cyclopropane-1-carboxylate synthase 7 | chr4:13275307-13276946 FORWARD LENGTH=447	59.35	428	171	2	1	427	16	441	0.0	523
maker-scaffold_16-augustus-gene-32.71-mRNA-1	AT3G61510.1	AT3G61510.1 | Symbols: ACS1, AT-ACS1 | ACC synthase 1 | chr3:22763495-22765730 REVERSE LENGTH=488	54.80	427	187	2	3	429	11	431	4e-177	510
maker-scaffold_16-augustus-gene-32.71-mRNA-1	AT4G11280.1	AT4G11280.1 | Symbols: ACS6, ATACS6 | 1-aminocyclopropane-1-carboxylic acid (acc) synthase 6 | chr4:6864168-6865922 FORWARD LENGTH=495	55.53	425	186	1	3	427	15	436	1e-176	509
maker-scaffold_16-augustus-gene-32.71-mRNA-1	AT1G01480.1	AT1G01480.1 | Symbols: ACS2, AT-ACC2 | 1-amino-cyclopropane-1-carboxylate synthase 2 | chr1:175862-178051 FORWARD LENGTH=496	54.33	427	193	2	2	427	11	436	3e-174	503
maker-scaffold_16-augustus-gene-32.71-mRNA-1	AT1G01480.2	AT1G01480.2 | Symbols: ACS2, AT-ACC2 | 1-amino-cyclopropane-1-carboxylate synthase 2 | chr1:176607-178051 FORWARD LENGTH=390	54.68	331	148	2	98	427	1	330	1e-133	395
maker-scaffold_16-augustus-gene-32.71-mRNA-1	AT5G51690.1	AT5G51690.1 | Symbols: ACS12 | 1-amino-cyclopropane-1-carboxylate synthase 12 | chr5:20999015-21000957 REVERSE LENGTH=495	43.56	427	236	2	3	428	69	491	1e-132	396
maker-scaffold_16-augustus-gene-32.71-mRNA-1	AT1G62960.1	AT1G62960.1 | Symbols: ACS10 | ACC synthase 10 | chr1:23318271-23320229 REVERSE LENGTH=557	44.03	427	227	7	1	424	130	547	2e-122	372
maker-scaffold_16-augustus-gene-32.71-mRNA-1	AT5G36160.1	AT5G36160.1 | Symbols: | Tyrosine transaminase family protein | chr5:14233261-14235129 REVERSE LENGTH=420	24.59	362	231	14	81	428	80	413	3e-17	83.6
maker-scaffold_16-augustus-gene-32.71-mRNA-1	AT1G72330.1	AT1G72330.1 | Symbols: ALAAT2 | alanine aminotransferase 2 | chr1:27233637-27236571 FORWARD LENGTH=540	24.34	378	251	14	76	428	165	532	9e-17	82.8
maker-scaffold_16-augustus-gene-32.71-mRNA-1	AT4G28420.2	AT4G28420.2 | Symbols: | Tyrosine transaminase family protein | chr4:14055687-14057409 FORWARD LENGTH=449	25.14	354	226	13	87	428	105	431	2e-16	81.6
maker-scaffold_16-augustus-gene-32.71-mRNA-1	AT1G77670.1	AT1G77670.1 | Symbols: | Pyridoxal phosphate (PLP)-dependent transferases superfamily protein | chr1:29189043-29190901 REVERSE LENGTH=440	26.15	348	227	13	85	428	116	437	9e-16	79.3
maker-scaffold_16-augustus-gene-32.71-mRNA-1	AT1G17290.1	AT1G17290.1 | Symbols: AlaAT1 | alanine aminotransferas | chr1:5922771-5926093 FORWARD LENGTH=543	22.81	377	254	13	76	426	168	533	2e-15	78.6
maker-scaffold_16-augustus-gene-32.71-mRNA-1	AT1G72330.3	AT1G72330.3 | Symbols: ALAAT2 | alanine aminotransferase 2 | chr1:27233637-27236571 FORWARD LENGTH=553	23.53	391	251	14	76	428	165	545	1e-14	76.3
maker-scaffold_16-augustus-gene-32.71-mRNA-1	AT2G20610.1	AT2G20610.1 | Symbols: SUR1, HLS3, RTY, ALF1, RTY1 | Tyrosine transaminase family protein | chr2:8878150-8880298 REVERSE LENGTH=462	25.71	354	220	14	87	426	111	435	1e-14	75.9
maker-scaffold_16-augustus-gene-32.71-mRNA-1	AT4G23600.1	AT4G23600.1 | Symbols: CORI3, JR2 | Tyrosine transaminase family protein | chr4:12310657-12312885 FORWARD LENGTH=422	24.51	355	226	13	86	426	78	404	2e-14	75.1
maker-scaffold_16-augustus-gene-32.71-mRNA-1	AT2G24850.1	AT2G24850.1 | Symbols: TAT3, TAT | tyrosine aminotransferase 3 | chr2:10583070-10585152 REVERSE LENGTH=445	24.24	330	217	12	108	426	112	419	8e-14	73.2
maker-scaffold_16-augustus-gene-32.71-mRNA-1	AT4G23590.1	AT4G23590.1 | Symbols: | Tyrosine transaminase family protein | chr4:12307195-12309445 FORWARD LENGTH=424	25.21	357	221	13	86	426	78	404	1e-13	73.2
maker-scaffold_16-augustus-gene-32.71-mRNA-1	AT4G28420.1	AT4G28420.1 | Symbols: | Tyrosine transaminase family protein | chr4:14055687-14057143 FORWARD LENGTH=389	27.57	214	130	7	87	297	105	296	1e-13	72.4
maker-scaffold_16-augustus-gene-32.71-mRNA-1	AT1G23310.1	AT1G23310.1 | Symbols: GGT1, AOAT1, GGAT1 | glutamate:glyoxylate aminotransferase | chr1:8268720-8271329 REVERSE LENGTH=481	21.99	341	234	12	78	394	100	432	2e-13	72.4
maker-scaffold_16-augustus-gene-32.71-mRNA-1	AT1G23310.2	AT1G23310.2 | Symbols: GGT1, AOAT1, GGAT1 | glutamate:glyoxylate aminotransferase | chr1:8268808-8271329 REVERSE LENGTH=441	21.99	341	234	12	78	394	100	432	2e-13	72.0
maker-scaffold_16-augustus-gene-32.71-mRNA-1	AT1G70580.4	AT1G70580.4 | Symbols: AOAT2, GGT2 | alanine-2-oxoglutarate aminotransferase 2 | chr1:26613222-26615845 FORWARD LENGTH=481	22.58	341	232	14	78	394	100	432	5e-13	70.9
maker-scaffold_16-augustus-gene-32.71-mRNA-1	AT1G70580.3	AT1G70580.3 | Symbols: AOAT2, GGT2 | alanine-2-oxoglutarate aminotransferase 2 | chr1:26613222-26615845 FORWARD LENGTH=481	22.58	341	232	14	78	394	100	432	5e-13	70.9
maker-scaffold_16-augustus-gene-32.71-mRNA-1	AT1G70580.2	AT1G70580.2 | Symbols: AOAT2, GGT2 | alanine-2-oxoglutarate aminotransferase 2 | chr1:26613222-26615845 FORWARD LENGTH=481	22.58	341	232	14	78	394	100	432	5e-13	70.9
maker-scaffold_16-augustus-gene-32.71-mRNA-1	AT1G70580.1	AT1G70580.1 | Symbols: AOAT2, GGT2 | alanine-2-oxoglutarate aminotransferase 2 | chr1:26613222-26615845 FORWARD LENGTH=481	22.58	341	232	14	78	394	100	432	5e-13	70.9
maker-scaffold_16-augustus-gene-32.71-mRNA-1	AT1G80360.1	AT1G80360.1 | Symbols: | Pyridoxal phosphate (PLP)-dependent transferases superfamily protein | chr1:30208736-30210643 REVERSE LENGTH=394	25.14	358	215	16	85	430	68	384	9e-13	70.1
maker-scaffold_16-augustus-gene-32.71-mRNA-1	AT4G23600.2	AT4G23600.2 | Symbols: CORI3, JR2 | Tyrosine transaminase family protein | chr4:12311379-12312885 FORWARD LENGTH=318	24.54	326	206	12	115	426	1	300	1e-12	68.9
maker-scaffold_16-augustus-gene-32.71-mRNA-1	AT5G53970.1	AT5G53970.1 | Symbols: | Tyrosine transaminase family protein | chr5:21910676-21912594 FORWARD LENGTH=414	22.75	356	231	12	86	426	76	402	2e-12	68.9
maker-scaffold_16-augustus-gene-32.71-mRNA-1	AT1G72330.2	AT1G72330.2 | Symbols: ALAAT2 | alanine aminotransferase 2 | chr1:27233637-27236191 FORWARD LENGTH=431	25.13	187	133	5	76	259	165	347	3e-12	68.6
maker-scaffold_16-augustus-gene-32.71-mRNA-1	AT2G22250.1	AT2G22250.1 | Symbols: ATAAT, AAT, MEE17 | aspartate aminotransferase | chr2:9458011-9460028 REVERSE LENGTH=428	22.89	284	191	11	86	362	90	352	3e-12	68.6
maker-scaffold_16-augustus-gene-32.71-mRNA-1	AT2G22250.3	AT2G22250.3 | Symbols: ATAAT, AAT, MEE17 | aspartate aminotransferase | chr2:9458011-9460297 REVERSE LENGTH=475	22.89	284	191	11	86	362	137	399	3e-12	68.6
maker-scaffold_16-augustus-gene-32.71-mRNA-1	AT2G22250.2	AT2G22250.2 | Symbols: ATAAT, AAT, MEE17 | aspartate aminotransferase | chr2:9458011-9460297 REVERSE LENGTH=475	22.89	284	191	11	86	362	137	399	3e-12	68.6
maker-scaffold_16-augustus-gene-32.71-mRNA-1	AT2G20610.2	AT2G20610.2 | Symbols: SUR1, HLS3, RTY, ALF1, RTY1 | Tyrosine transaminase family protein | chr2:8878308-8880298 REVERSE LENGTH=436	25.86	321	198	12	87	393	111	405	4e-12	67.8
maker-scaffold_16-augustus-gene-32.71-mRNA-1	AT4G28410.1	AT4G28410.1 | Symbols: | Tyrosine transaminase family protein | chr4:14052391-14054846 FORWARD LENGTH=447	25.28	352	224	14	87	426	113	437	3e-11	65.1
maker-scaffold_16-augustus-gene-32.71-mRNA-1	AT4G23600.3	AT4G23600.3 | Symbols: CORI3, JR2 | Tyrosine transaminase family protein | chr4:12310657-12312733 FORWARD LENGTH=380	23.91	322	206	11	86	393	78	374	4e-11	64.7
genemark-scaffold_16-processed-gene-32.72-mRNA-1	AT3G49725.1	AT3G49725.1 | Symbols: | GTP-binding protein, HflX | chr3:18442448-18445397 REVERSE LENGTH=620	54.56	526	212	8	57	570	101	611	7e-119	369
genemark-scaffold_16-processed-gene-32.72-mRNA-1	AT5G57960.1	AT5G57960.1 | Symbols: | GTP-binding protein, HflX | chr5:23463133-23466481 REVERSE LENGTH=540	37.83	304	145	8	127	424	167	432	4e-26	112
genemark-scaffold_16-processed-gene-32.73-mRNA-1	AT4G34910.1	AT4G34910.1 | Symbols: | P-loop containing nucleoside triphosphate hydrolases superfamily protein | chr4:16631661-16634834 FORWARD LENGTH=626	68.58	557	167	4	48	597	51	606	0.0	681
genemark-scaffold_16-processed-gene-32.73-mRNA-1	AT2G47330.1	AT2G47330.1 | Symbols: | P-loop containing nucleoside triphosphate hydrolases superfamily protein | chr2:19429083-19431617 REVERSE LENGTH=760	32.41	398	216	9	49	441	234	583	5e-46	174
genemark-scaffold_16-processed-gene-32.73-mRNA-1	AT4G00660.1	AT4G00660.1 | Symbols: RH8, ATRH8 | RNAhelicase-like 8 | chr4:274638-277438 FORWARD LENGTH=505	30.02	403	230	6	50	452	138	488	5e-45	168
genemark-scaffold_16-processed-gene-32.73-mRNA-1	AT4G00660.2	AT4G00660.2 | Symbols: RH8, ATRH8 | RNAhelicase-like 8 | chr4:274638-277438 FORWARD LENGTH=505	30.02	403	230	6	50	452	138	488	5e-45	168
genemark-scaffold_16-processed-gene-32.73-mRNA-1	AT4G16630.1	AT4G16630.1 | Symbols: | DEA(D/H)-box RNA helicase family protein | chr4:9362176-9366449 REVERSE LENGTH=789	32.59	405	229	5	48	452	172	532	1e-44	170
genemark-scaffold_16-processed-gene-32.73-mRNA-1	AT5G60990.1	AT5G60990.1 | Symbols: | DEA(D/H)-box RNA helicase family protein | chr5:24546601-24549148 REVERSE LENGTH=456	29.12	467	262	13	48	503	14	422	4e-43	161
genemark-scaffold_16-processed-gene-32.73-mRNA-1	AT3G61240.2	AT3G61240.2 | Symbols: | DEA(D/H)-box RNA helicase family protein | chr3:22666590-22669154 FORWARD LENGTH=498	30.69	391	219	7	50	440	131	469	1e-42	160
genemark-scaffold_16-processed-gene-32.73-mRNA-1	AT3G61240.1	AT3G61240.1 | Symbols: | DEA(D/H)-box RNA helicase family protein | chr3:22666590-22669154 FORWARD LENGTH=498	30.69	391	219	7	50	440	131	469	1e-42	160
genemark-scaffold_16-processed-gene-32.73-mRNA-1	AT2G45810.1	AT2G45810.1 | Symbols: | DEA(D/H)-box RNA helicase family protein | chr2:18859836-18862318 FORWARD LENGTH=528	29.48	424	240	8	50	473	161	525	3e-42	160
genemark-scaffold_16-processed-gene-32.73-mRNA-1	AT3G01540.1	AT3G01540.1 | Symbols: DRH1, ATDRH1 | DEAD box RNA helicase 1 | chr3:213077-216142 REVERSE LENGTH=618	30.19	414	229	12	49	454	164	525	6e-42	160
genemark-scaffold_16-processed-gene-32.73-mRNA-1	AT3G01540.4	AT3G01540.4 | Symbols: DRH1, ATDRH1 | DEAD box RNA helicase 1 | chr3:213077-216142 REVERSE LENGTH=619	30.19	414	229	12	49	454	164	525	7e-42	160
genemark-scaffold_16-processed-gene-32.73-mRNA-1	AT3G01540.3	AT3G01540.3 | Symbols: DRH1, ATDRH1 | DEAD box RNA helicase 1 | chr3:213077-216142 REVERSE LENGTH=619	30.19	414	229	12	49	454	164	525	7e-42	160
genemark-scaffold_16-processed-gene-32.73-mRNA-1	AT3G01540.2	AT3G01540.2 | Symbols: DRH1, ATDRH1 | DEAD box RNA helicase 1 | chr3:213077-216142 REVERSE LENGTH=619	30.19	414	229	12	49	454	164	525	7e-42	160
genemark-scaffold_16-processed-gene-32.73-mRNA-1	AT2G33730.1	AT2G33730.1 | Symbols: | P-loop containing nucleoside triphosphate hydrolases superfamily protein | chr2:14265679-14267880 REVERSE LENGTH=733	28.34	427	240	7	50	456	320	700	7e-41	158
genemark-scaffold_16-processed-gene-32.73-mRNA-1	AT3G06480.1	AT3G06480.1 | Symbols: | DEAD box RNA helicase family protein | chr3:1985697-1989666 REVERSE LENGTH=1088	31.55	412	226	11	49	454	441	802	9e-41	159
genemark-scaffold_16-processed-gene-32.73-mRNA-1	AT5G14610.2	AT5G14610.2 | Symbols: | DEAD box RNA helicase family protein | chr5:4711271-4714713 FORWARD LENGTH=645	30.27	413	230	12	49	454	167	528	3e-40	155
genemark-scaffold_16-processed-gene-32.73-mRNA-1	AT5G14610.1	AT5G14610.1 | Symbols: | DEAD box RNA helicase family protein | chr5:4711271-4714713 FORWARD LENGTH=712	29.90	418	230	13	49	454	230	596	1e-37	149
genemark-scaffold_16-processed-gene-32.73-mRNA-1	AT1G20920.1	AT1G20920.1 | Symbols: | P-loop containing nucleoside triphosphate hydrolases superfamily protein | chr1:7285342-7288842 FORWARD LENGTH=1166	28.07	399	245	4	49	447	535	891	2e-37	149
genemark-scaffold_16-processed-gene-32.73-mRNA-1	AT1G20920.2	AT1G20920.2 | Symbols: | P-loop containing nucleoside triphosphate hydrolases superfamily protein | chr1:7286356-7288842 FORWARD LENGTH=828	28.07	399	245	4	49	447	197	553	3e-37	148
genemark-scaffold_16-processed-gene-32.73-mRNA-1	AT1G16280.1	AT1G16280.1 | Symbols: RH36, AtRH36, SWA3 | RNA helicase 36 | chr1:5568482-5570487 REVERSE LENGTH=491	28.40	412	238	9	48	453	63	423	6e-37	144
genemark-scaffold_16-processed-gene-32.73-mRNA-1	AT3G09720.1	AT3G09720.1 | Symbols: | P-loop containing nucleoside triphosphate hydrolases superfamily protein | chr3:2980483-2983268 REVERSE LENGTH=541	29.54	413	221	11	49	451	147	499	7e-37	144
genemark-scaffold_16-processed-gene-32.73-mRNA-1	AT3G22330.1	AT3G22330.1 | Symbols: PMH2, ATRH53 | putative mitochondrial RNA helicase 2 | chr3:7892641-7895145 FORWARD LENGTH=616	27.23	415	247	9	48	457	109	473	3e-36	144
genemark-scaffold_16-processed-gene-32.73-mRNA-1	AT1G55150.1	AT1G55150.1 | Symbols: | DEA(D/H)-box RNA helicase family protein | chr1:20574634-20577141 FORWARD LENGTH=501	25.92	409	253	6	48	453	104	465	3e-36	142
genemark-scaffold_16-processed-gene-32.73-mRNA-1	AT4G33370.1	AT4G33370.1 | Symbols: | DEA(D/H)-box RNA helicase family protein | chr4:16069669-16071405 REVERSE LENGTH=542	29.85	412	232	13	52	453	106	470	3e-36	142
genemark-scaffold_16-processed-gene-32.73-mRNA-1	AT2G42520.1	AT2G42520.1 | Symbols: | P-loop containing nucleoside triphosphate hydrolases superfamily protein | chr2:17705382-17708744 FORWARD LENGTH=633	28.64	405	235	10	65	457	181	543	1e-35	142
genemark-scaffold_16-processed-gene-32.73-mRNA-1	AT3G22310.1	AT3G22310.1 | Symbols: PMH1, ATRH9 | putative mitochondrial RNA helicase 1 | chr3:7887382-7889806 FORWARD LENGTH=610	27.10	417	245	10	48	457	121	485	3e-35	140
genemark-scaffold_16-processed-gene-32.73-mRNA-1	AT5G08610.1	AT5G08610.1 | Symbols: | P-loop containing nucleoside triphosphate hydrolases superfamily protein | chr5:2790341-2794059 FORWARD LENGTH=850	27.86	402	247	9	55	450	394	758	4e-35	141
genemark-scaffold_16-processed-gene-32.73-mRNA-1	AT5G26742.1	AT5G26742.1 | Symbols: emb1138 | DEAD box RNA helicase (RH3) | chr5:9285540-9288871 REVERSE LENGTH=747	27.92	394	227	9	48	433	107	451	2e-34	139
genemark-scaffold_16-processed-gene-32.73-mRNA-1	AT5G26742.2	AT5G26742.2 | Symbols: emb1138 | DEAD box RNA helicase (RH3) | chr5:9285540-9288871 REVERSE LENGTH=748	27.92	394	227	9	48	433	107	451	2e-34	139
genemark-scaffold_16-processed-gene-32.73-mRNA-1	AT1G31970.1	AT1G31970.1 | Symbols: STRS1 | DEA(D/H)-box RNA helicase family protein | chr1:11479921-11482707 FORWARD LENGTH=537	29.72	387	217	8	61	438	132	472	2e-34	137
genemark-scaffold_16-processed-gene-32.73-mRNA-1	AT5G51280.1	AT5G51280.1 | Symbols: | DEAD-box protein abstrakt, putative | chr5:20841456-20843645 FORWARD LENGTH=591	29.02	410	234	13	54	453	157	519	2e-34	137
genemark-scaffold_16-processed-gene-32.73-mRNA-1	AT5G63120.2	AT5G63120.2 | Symbols: | P-loop containing nucleoside triphosphate hydrolases superfamily protein | chr5:25318967-25322071 REVERSE LENGTH=591	27.56	410	233	7	54	453	176	531	4e-34	137
genemark-scaffold_16-processed-gene-32.73-mRNA-1	AT3G58570.1	AT3G58570.1 | Symbols: | P-loop containing nucleoside triphosphate hydrolases superfamily protein | chr3:21657099-21660352 FORWARD LENGTH=646	27.16	405	241	8	65	457	168	530	6e-34	137
genemark-scaffold_16-processed-gene-32.73-mRNA-1	AT4G09730.1	AT4G09730.1 | Symbols: RH39 | RH39 | chr4:6136333-6139510 FORWARD LENGTH=621	28.77	431	239	11	48	459	117	498	1e-33	136
genemark-scaffold_16-processed-gene-32.73-mRNA-1	AT1G28180.1	AT1G28180.1 | Symbols: | P-loop containing nucleoside triphosphate hydrolases superfamily protein | chr1:9843084-9845002 REVERSE LENGTH=614	27.12	424	230	10	66	464	223	592	1e-32	132
genemark-scaffold_16-processed-gene-32.73-mRNA-1	AT3G16840.1	AT3G16840.1 | Symbols: | P-loop containing nucleoside triphosphate hydrolases superfamily protein | chr3:5738020-5743042 REVERSE LENGTH=826	26.77	452	232	11	54	444	201	614	2e-32	133
genemark-scaffold_16-processed-gene-32.73-mRNA-1	AT3G58510.3	AT3G58510.3 | Symbols: | DEA(D/H)-box RNA helicase family protein | chr3:21640608-21643464 FORWARD LENGTH=612	27.54	403	240	10	65	457	173	533	3e-32	132
genemark-scaffold_16-processed-gene-32.73-mRNA-1	AT3G58510.2	AT3G58510.2 | Symbols: | DEA(D/H)-box RNA helicase family protein | chr3:21640608-21643464 FORWARD LENGTH=612	27.54	403	240	10	65	457	173	533	3e-32	132
genemark-scaffold_16-processed-gene-32.73-mRNA-1	AT3G58510.1	AT3G58510.1 | Symbols: | DEA(D/H)-box RNA helicase family protein | chr3:21640608-21643464 FORWARD LENGTH=612	27.54	403	240	10	65	457	173	533	3e-32	132
genemark-scaffold_16-processed-gene-32.73-mRNA-1	AT1G77030.1	AT1G77030.1 | Symbols: | hydrolases, acting on acid anhydrides, in phosphorus-containing anhydrides;ATP-dependent helicases;nucleic acid binding;ATP binding;RNA binding;helicases | chr1:28947887-28951526 REVERSE LENGTH=845	27.45	419	251	7	48	466	33	398	4e-32	132
genemark-scaffold_16-processed-gene-32.73-mRNA-1	AT3G13920.1	AT3G13920.1 | Symbols: EIF4A1, RH4, TIF4A1 | eukaryotic translation initiation factor 4A1 | chr3:4592635-4594128 REVERSE LENGTH=412	27.03	407	235	9	48	448	44	394	9e-32	127
genemark-scaffold_16-processed-gene-32.73-mRNA-1	AT3G13920.3	AT3G13920.3 | Symbols: EIF4A1, RH4, TIF4A1 | eukaryotic translation initiation factor 4A1 | chr3:4592635-4594094 REVERSE LENGTH=402	27.03	407	235	9	48	448	34	384	1e-31	127
genemark-scaffold_16-processed-gene-32.73-mRNA-1	AT5G08620.1	AT5G08620.1 | Symbols: STRS2, ATRH25 | DEA(D/H)-box RNA helicase family protein | chr5:2794540-2797548 FORWARD LENGTH=563	28.21	390	237	9	67	450	104	456	3e-31	128
genemark-scaffold_16-processed-gene-32.73-mRNA-1	AT1G54270.1	AT1G54270.1 | Symbols: EIF4A-2 | eif4a-2 | chr1:20260495-20262018 FORWARD LENGTH=412	26.60	406	238	8	48	448	44	394	7e-31	125
genemark-scaffold_16-processed-gene-32.73-mRNA-1	AT5G26742.3	AT5G26742.3 | Symbols: emb1138 | DEAD box RNA helicase (RH3) | chr5:9285540-9288618 REVERSE LENGTH=655	27.35	373	213	10	69	433	36	358	9e-31	127
genemark-scaffold_16-processed-gene-32.73-mRNA-1	AT1G72730.1	AT1G72730.1 | Symbols: | DEA(D/H)-box RNA helicase family protein | chr1:27378040-27379593 REVERSE LENGTH=414	26.25	400	235	8	54	448	52	396	2e-30	124
genemark-scaffold_16-processed-gene-32.73-mRNA-1	AT3G13920.2	AT3G13920.2 | Symbols: EIF4A1, RH4, TIF4A1 | eukaryotic translation initiation factor 4A1 | chr3:4592586-4594128 REVERSE LENGTH=415	26.80	403	233	9	48	444	44	390	2e-30	124
genemark-scaffold_16-processed-gene-32.73-mRNA-1	AT3G19760.1	AT3G19760.1 | Symbols: EIF4A-III | eukaryotic initiation factor 4A-III | chr3:6863790-6866242 FORWARD LENGTH=408	25.99	404	243	10	48	448	40	390	3e-30	123
genemark-scaffold_16-processed-gene-32.73-mRNA-1	AT3G13920.4	AT3G13920.4 | Symbols: EIF4A1 | eukaryotic translation initiation factor 4A1 | chr3:4592635-4594128 REVERSE LENGTH=407	27.03	407	230	10	48	448	44	389	4e-30	123
genemark-scaffold_16-processed-gene-32.73-mRNA-1	AT5G63630.1	AT5G63630.1 | Symbols: | P-loop containing nucleoside triphosphate hydrolases superfamily protein | chr5:25472598-25476402 REVERSE LENGTH=788	26.24	404	251	8	55	450	332	696	8e-30	125
genemark-scaffold_16-processed-gene-32.73-mRNA-1	AT5G65900.1	AT5G65900.1 | Symbols: | DEA(D/H)-box RNA helicase family protein | chr5:26358328-26361244 FORWARD LENGTH=633	26.70	442	253	16	48	471	159	547	1e-29	124
genemark-scaffold_16-processed-gene-32.73-mRNA-1	AT1G54270.2	AT1G54270.2 | Symbols: EIF4A-2 | eif4a-2 | chr1:20260495-20262018 FORWARD LENGTH=407	26.60	406	233	9	48	448	44	389	4e-29	120
genemark-scaffold_16-processed-gene-32.73-mRNA-1	AT1G12770.1	AT1G12770.1 | Symbols: ISE1, EMB1586 | P-loop containing nucleoside triphosphate hydrolases superfamily protein | chr1:4351888-4353543 FORWARD LENGTH=551	25.44	456	246	10	48	452	115	527	2e-27	116
genemark-scaffold_16-processed-gene-32.73-mRNA-1	AT1G63250.1	AT1G63250.1 | Symbols: | DEA(D/H)-box RNA helicase family protein | chr1:23463284-23466451 REVERSE LENGTH=798	26.23	408	247	11	55	450	340	705	9e-27	115
genemark-scaffold_16-processed-gene-32.73-mRNA-1	AT5G62190.1	AT5G62190.1 | Symbols: PRH75 | DEAD box RNA helicase (PRH75) | chr5:24980542-24983879 REVERSE LENGTH=671	27.50	400	223	10	58	443	111	457	3e-26	114
genemark-scaffold_16-processed-gene-32.73-mRNA-1	AT5G11170.1	AT5G11170.1 | Symbols: | DEAD/DEAH box RNA helicase family protein | chr5:3553334-3556646 FORWARD LENGTH=427	26.49	404	241	11	50	448	53	405	3e-26	111
genemark-scaffold_16-processed-gene-32.73-mRNA-1	AT5G11200.1	AT5G11200.1 | Symbols: | DEAD/DEAH box RNA helicase family protein | chr5:3567389-3570686 FORWARD LENGTH=427	26.49	404	241	11	50	448	53	405	3e-26	111
genemark-scaffold_16-processed-gene-32.73-mRNA-1	AT5G54910.1	AT5G54910.1 | Symbols: | DEA(D/H)-box RNA helicase family protein | chr5:22298668-22301719 REVERSE LENGTH=739	26.94	386	232	10	67	448	95	434	4e-26	114
genemark-scaffold_16-processed-gene-32.73-mRNA-1	AT3G02065.3	AT3G02065.3 | Symbols: | P-loop containing nucleoside triphosphate hydrolases superfamily protein | chr3:359136-360734 FORWARD LENGTH=505	26.16	409	249	9	49	451	116	477	5e-26	112
genemark-scaffold_16-processed-gene-32.73-mRNA-1	AT3G02065.2	AT3G02065.2 | Symbols: | P-loop containing nucleoside triphosphate hydrolases superfamily protein | chr3:359136-360734 FORWARD LENGTH=505	26.16	409	249	9	49	451	116	477	5e-26	112
genemark-scaffold_16-processed-gene-32.73-mRNA-1	AT2G07750.1	AT2G07750.1 | Symbols: | DEA(D/H)-box RNA helicase family protein | chr2:3576483-3580396 FORWARD LENGTH=845	25.74	408	249	10	55	450	387	752	6e-26	113
genemark-scaffold_16-processed-gene-32.73-mRNA-1	AT1G51380.1	AT1G51380.1 | Symbols: | DEA(D/H)-box RNA helicase family protein | chr1:19047960-19049967 FORWARD LENGTH=392	25.67	409	246	11	48	452	27	381	2e-25	109
genemark-scaffold_16-processed-gene-32.73-mRNA-1	AT3G09620.1	AT3G09620.1 | Symbols: | P-loop containing nucleoside triphosphate hydrolases superfamily protein | chr3:2949152-2952205 REVERSE LENGTH=989	30.84	227	149	3	49	275	402	620	2e-25	112
genemark-scaffold_16-processed-gene-32.73-mRNA-1	AT3G18600.1	AT3G18600.1 | Symbols: | P-loop containing nucleoside triphosphate hydrolases superfamily protein | chr3:6399724-6403007 REVERSE LENGTH=568	25.72	381	237	8	57	436	103	438	2e-25	110
genemark-scaffold_16-processed-gene-32.73-mRNA-1	AT5G05450.1	AT5G05450.1 | Symbols: | P-loop containing nucleoside triphosphate hydrolases superfamily protein | chr5:1612077-1615195 FORWARD LENGTH=593	25.00	408	255	7	50	445	23	391	7e-25	109
genemark-scaffold_16-processed-gene-32.73-mRNA-1	AT5G63120.1	AT5G63120.1 | Symbols: | P-loop containing nucleoside triphosphate hydrolases superfamily protein | chr5:25319798-25322071 REVERSE LENGTH=484	28.57	315	195	6	54	358	176	470	1e-23	104
genemark-scaffold_16-processed-gene-32.73-mRNA-1	AT4G15850.1	AT4G15850.1 | Symbols: ATRH1, RH1 | RNA helicase 1 | chr4:9001426-9004534 FORWARD LENGTH=522	26.77	493	241	16	50	475	38	477	6e-23	102
genemark-scaffold_16-processed-gene-32.73-mRNA-1	AT3G06980.1	AT3G06980.1 | Symbols: | DEA(D/H)-box RNA helicase family protein | chr3:2201531-2204662 FORWARD LENGTH=781	24.09	411	229	11	48	426	379	738	1e-22	102
genemark-scaffold_16-processed-gene-32.73-mRNA-1	AT5G11200.3	AT5G11200.3 | Symbols: | DEAD/DEAH box RNA helicase family protein | chr5:3567389-3570686 FORWARD LENGTH=468	24.55	440	245	12	50	448	53	446	2e-22	100
genemark-scaffold_16-processed-gene-32.73-mRNA-1	AT3G02065.1	AT3G02065.1 | Symbols: | P-loop containing nucleoside triphosphate hydrolases superfamily protein | chr3:359628-360734 FORWARD LENGTH=368	24.93	381	233	8	73	447	3	336	1e-21	97.4
genemark-scaffold_16-processed-gene-32.73-mRNA-1	AT1G71280.1	AT1G71280.1 | Symbols: | DEA(D/H)-box RNA helicase family protein | chr1:26870262-26872152 REVERSE LENGTH=465	32.85	207	125	5	50	254	24	218	1e-20	95.1
genemark-scaffold_16-processed-gene-32.73-mRNA-1	AT3G53110.1	AT3G53110.1 | Symbols: LOS4 | P-loop containing nucleoside triphosphate hydrolases superfamily protein | chr3:19687968-19690423 FORWARD LENGTH=496	24.82	427	256	14	48	457	96	474	2e-20	95.1
genemark-scaffold_16-processed-gene-32.73-mRNA-1	AT5G11170.2	AT5G11170.2 | Symbols: | DEAD/DEAH box RNA helicase family protein | chr5:3554272-3556646 FORWARD LENGTH=344	25.81	372	220	11	82	448	2	322	3e-19	89.7
genemark-scaffold_16-processed-gene-32.73-mRNA-1	AT2G40700.1	AT2G40700.1 | Symbols: | P-loop containing nucleoside triphosphate hydrolases superfamily protein | chr2:16976783-16979392 FORWARD LENGTH=609	32.02	228	133	6	48	257	34	257	4e-19	91.3
genemark-scaffold_16-processed-gene-32.73-mRNA-1	AT1G71370.1	AT1G71370.1 | Symbols: | DEA(D/H)-box RNA helicase family protein | chr1:26897235-26899381 REVERSE LENGTH=558	31.86	204	133	3	50	251	23	222	2e-18	89.0
genemark-scaffold_16-processed-gene-32.73-mRNA-1	AT1G59990.1	AT1G59990.1 | Symbols: | DEA(D/H)-box RNA helicase family protein | chr1:22090369-22092885 REVERSE LENGTH=581	30.43	184	104	4	48	217	85	258	7e-13	71.6
genemark-scaffold_16-processed-gene-32.73-mRNA-1	AT5G11200.2	AT5G11200.2 | Symbols: | DEAD/DEAH box RNA helicase family protein | chr5:3567389-3570686 FORWARD LENGTH=486	28.16	206	132	6	50	251	53	246	1e-12	70.5
genemark-scaffold_16-processed-gene-32.73-mRNA-1	AT5G19210.2	AT5G19210.2 | Symbols: | P-loop containing nucleoside triphosphate hydrolases superfamily protein | chr5:6461444-6463687 FORWARD LENGTH=472	33.78	148	85	4	66	209	99	237	3e-12	69.3
genemark-scaffold_16-processed-gene-32.74-mRNA-1	AT3G49750.1	AT3G49750.1 | Symbols: AtRLP44, RLP44 | receptor like protein 44 | chr3:18450604-18451428 REVERSE LENGTH=274	73.60	250	65	1	24	272	25	274	5e-120	348
genemark-scaffold_16-processed-gene-32.74-mRNA-1	AT5G65830.1	AT5G65830.1 | Symbols: ATRLP57, RLP57 | receptor like protein 57 | chr5:26342396-26343235 REVERSE LENGTH=279	71.08	249	71	1	24	272	32	279	4e-109	321
maker-scaffold_16-augustus-gene-32.74-mRNA-1	AT4G37750.1	AT4G37750.1 | Symbols: ANT, DRG, CKC, CKC1 | Integrase-type DNA-binding superfamily protein | chr4:17739782-17742189 FORWARD LENGTH=555	48.39	560	150	16	64	569	81	555	9e-149	444
maker-scaffold_16-augustus-gene-32.74-mRNA-1	AT1G72570.1	AT1G72570.1 | Symbols: | Integrase-type DNA-binding superfamily protein | chr1:27331381-27333698 FORWARD LENGTH=415	75.47	212	49	1	262	470	194	405	1e-111	343
maker-scaffold_16-augustus-gene-32.74-mRNA-1	AT1G51190.1	AT1G51190.1 | Symbols: PLT2 | Integrase-type DNA-binding superfamily protein | chr1:18977517-18980305 FORWARD LENGTH=568	72.93	229	55	3	251	475	153	378	2e-110	345
maker-scaffold_16-augustus-gene-32.74-mRNA-1	AT5G57390.1	AT5G57390.1 | Symbols: AIL5, CHO1, EMK | AINTEGUMENTA-like 5 | chr5:23253459-23256437 REVERSE LENGTH=558	62.92	267	86	2	255	508	167	433	1e-109	342
maker-scaffold_16-augustus-gene-32.74-mRNA-1	AT3G20840.1	AT3G20840.1 | Symbols: PLT1 | Integrase-type DNA-binding superfamily protein | chr3:7300764-7303370 FORWARD LENGTH=574	78.61	201	39	2	279	475	169	369	1e-107	338
maker-scaffold_16-augustus-gene-32.74-mRNA-1	AT5G17430.1	AT5G17430.1 | Symbols: BBM | Integrase-type DNA-binding superfamily protein | chr5:5742542-5745568 REVERSE LENGTH=584	71.30	230	55	3	271	491	190	417	4e-106	334
maker-scaffold_16-augustus-gene-32.74-mRNA-1	AT5G10510.2	AT5G10510.2 | Symbols: AIL6 | AINTEGUMENTA-like 6 | chr5:3315991-3320008 FORWARD LENGTH=581	68.00	225	71	1	264	488	241	464	1e-94	304
maker-scaffold_16-augustus-gene-32.74-mRNA-1	AT5G10510.1	AT5G10510.1 | Symbols: AIL6, PLT3 | AINTEGUMENTA-like 6 | chr5:3316036-3320008 FORWARD LENGTH=569	67.11	228	71	2	264	488	226	452	2e-92	298
maker-scaffold_16-augustus-gene-32.74-mRNA-1	AT5G65510.1	AT5G65510.1 | Symbols: AIL7 | AINTEGUMENTA-like 7 | chr5:26185829-26189413 FORWARD LENGTH=498	68.72	211	63	1	264	471	204	414	2e-90	290
maker-scaffold_16-augustus-gene-32.74-mRNA-1	AT5G10510.3	AT5G10510.3 | Symbols: AIL6 | AINTEGUMENTA-like 6 | chr5:3315991-3320008 FORWARD LENGTH=604	61.29	248	72	2	264	488	241	487	3e-88	288
maker-scaffold_16-augustus-gene-32.74-mRNA-1	AT3G54320.3	AT3G54320.3 | Symbols: WRI1, WRI, ASML1 | Integrase-type DNA-binding superfamily protein | chr3:20114809-20118473 FORWARD LENGTH=430	65.52	174	56	2	287	457	61	233	2e-66	225
maker-scaffold_16-augustus-gene-32.74-mRNA-1	AT3G54320.1	AT3G54320.1 | Symbols: WRI1, WRI, ASML1, ATWRI1 | Integrase-type DNA-binding superfamily protein | chr3:20114809-20118599 FORWARD LENGTH=438	65.52	174	56	2	287	457	61	233	2e-66	225
maker-scaffold_16-augustus-gene-32.74-mRNA-1	AT1G79700.2	AT1G79700.2 | Symbols: | Integrase-type DNA-binding superfamily protein | chr1:29990440-29993658 REVERSE LENGTH=313	67.46	169	52	1	287	452	48	216	4e-62	210
maker-scaffold_16-augustus-gene-32.74-mRNA-1	AT1G16060.1	AT1G16060.1 | Symbols: ADAP | ARIA-interacting double AP2 domain protein | chr1:5508563-5511609 FORWARD LENGTH=345	67.63	173	53	1	283	452	50	222	3e-61	209
maker-scaffold_16-augustus-gene-32.74-mRNA-1	AT1G79700.1	AT1G79700.1 | Symbols: | Integrase-type DNA-binding superfamily protein | chr1:29990440-29993658 REVERSE LENGTH=303	63.31	169	49	2	287	452	48	206	1e-54	189
maker-scaffold_16-augustus-gene-32.74-mRNA-1	AT3G54320.2	AT3G54320.2 | Symbols: WRI1, WRI, ASML1 | Integrase-type DNA-binding superfamily protein | chr3:20115133-20118473 FORWARD LENGTH=356	65.00	140	48	1	318	457	21	159	8e-50	178
maker-scaffold_16-augustus-gene-32.74-mRNA-1	AT1G16060.2	AT1G16060.2 | Symbols: ADAP | ARIA-interacting double AP2 domain protein | chr1:5509083-5511609 FORWARD LENGTH=275	67.91	134	43	0	319	452	19	152	8e-43	156
maker-scaffold_16-augustus-gene-32.74-mRNA-1	AT4G36920.2	AT4G36920.2 | Symbols: AP2 | Integrase-type DNA-binding superfamily protein | chr4:17400998-17403140 FORWARD LENGTH=432	51.16	172	76	3	291	462	131	294	4e-40	152
maker-scaffold_16-augustus-gene-32.74-mRNA-1	AT4G36920.1	AT4G36920.1 | Symbols: AP2, FLO2, FL1 | Integrase-type DNA-binding superfamily protein | chr4:17400998-17403140 FORWARD LENGTH=432	51.16	172	76	3	291	462	131	294	4e-40	152
maker-scaffold_16-augustus-gene-32.74-mRNA-1	AT2G41710.1	AT2G41710.1 | Symbols: | Integrase-type DNA-binding superfamily protein | chr2:17400274-17402903 REVERSE LENGTH=423	55.26	152	57	3	264	412	46	189	2e-38	147
maker-scaffold_16-augustus-gene-32.74-mRNA-1	AT2G28550.3	AT2G28550.3 | Symbols: RAP2.7 | related to AP2.7 | chr2:12226168-12228251 REVERSE LENGTH=464	49.71	171	78	3	291	461	153	315	4e-38	146
maker-scaffold_16-augustus-gene-32.74-mRNA-1	AT5G67180.1	AT5G67180.1 | Symbols: TOE3 | target of early activation tagged (EAT) 3 | chr5:26802119-26803934 REVERSE LENGTH=352	48.30	176	83	3	291	466	96	263	8e-38	144
maker-scaffold_16-augustus-gene-32.74-mRNA-1	AT2G41710.2	AT2G41710.2 | Symbols: | Integrase-type DNA-binding superfamily protein | chr2:17400274-17402903 REVERSE LENGTH=428	53.50	157	57	4	264	412	46	194	3e-36	140
maker-scaffold_16-augustus-gene-32.74-mRNA-1	AT2G41710.3	AT2G41710.3 | Symbols: | Integrase-type DNA-binding superfamily protein | chr2:17400274-17402903 REVERSE LENGTH=458	58.68	121	42	2	295	412	109	224	2e-32	130
maker-scaffold_16-augustus-gene-32.74-mRNA-1	AT2G28550.2	AT2G28550.2 | Symbols: RAP2.7, TOE1 | related to AP2.7 | chr2:12226444-12228251 REVERSE LENGTH=381	45.61	171	70	4	291	461	153	300	1e-30	124
maker-scaffold_16-augustus-gene-32.74-mRNA-1	AT2G28550.1	AT2G28550.1 | Symbols: RAP2.7, TOE1 | related to AP2.7 | chr2:12226168-12228251 REVERSE LENGTH=449	45.61	171	70	4	291	461	153	300	3e-30	123
maker-scaffold_16-augustus-gene-32.74-mRNA-1	AT2G39250.1	AT2G39250.1 | Symbols: SNZ | Integrase-type DNA-binding superfamily protein | chr2:16389010-16390931 REVERSE LENGTH=325	42.40	125	65	2	276	400	93	210	9e-23	99.8
maker-scaffold_16-augustus-gene-32.74-mRNA-1	AT5G60120.1	AT5G60120.1 | Symbols: TOE2 | target of early activation tagged (EAT) 2 | chr5:24208153-24211067 FORWARD LENGTH=485	46.03	126	60	3	288	413	157	274	2e-19	92.0
maker-scaffold_16-augustus-gene-32.74-mRNA-1	AT5G60120.2	AT5G60120.2 | Symbols: TOE2 | target of early activation tagged (EAT) 2 | chr5:24208153-24211067 FORWARD LENGTH=507	46.03	126	60	3	288	413	157	274	2e-19	91.7
maker-scaffold_16-augustus-gene-32.74-mRNA-1	AT3G54990.2	AT3G54990.2 | Symbols: SMZ | Integrase-type DNA-binding superfamily protein | chr3:20375036-20376522 REVERSE LENGTH=247	46.15	104	49	2	291	394	122	218	3e-17	82.0
maker-scaffold_16-augustus-gene-32.74-mRNA-1	AT3G54990.1	AT3G54990.1 | Symbols: SMZ | Integrase-type DNA-binding superfamily protein | chr3:20373718-20376522 REVERSE LENGTH=346	46.15	104	49	2	291	394	122	218	5e-17	82.8
maker-scaffold_16-augustus-gene-32.74-mRNA-1	AT5G65130.1	AT5G65130.1 | Symbols: | Integrase-type DNA-binding superfamily protein | chr5:26017403-26018236 FORWARD LENGTH=277	42.57	101	49	3	359	451	72	171	5e-11	63.5
maker-scaffold_16-augustus-gene-32.74-mRNA-1	AT2G20880.1	AT2G20880.1 | Symbols: | Integrase-type DNA-binding superfamily protein | chr2:8986053-8987063 FORWARD LENGTH=336	44.58	83	45	1	365	447	161	242	1e-10	63.2
maker-scaffold_16-augustus-gene-32.74-mRNA-1	AT1G36060.1	AT1G36060.1 | Symbols: | Integrase-type DNA-binding superfamily protein | chr1:13454718-13455662 REVERSE LENGTH=314	47.30	74	38	1	381	454	133	205	2e-10	62.8
maker-scaffold_16-augustus-gene-32.74-mRNA-1	AT1G03800.1	AT1G03800.1 | Symbols: ERF10, ATERF10 | ERF domain protein 10 | chr1:957261-957998 REVERSE LENGTH=245	39.78	93	55	1	360	452	22	113	2e-10	61.2
maker-scaffold_16-augustus-gene-32.74-mRNA-1	AT4G27950.1	AT4G27950.1 | Symbols: CRF4 | cytokinin response factor 4 | chr4:13909732-13910739 REVERSE LENGTH=335	50.85	59	28	1	391	449	118	175	9e-10	60.5
maker-scaffold_16-augustus-gene-32.74-mRNA-1	AT2G47520.1	AT2G47520.1 | Symbols: HRE2 | Integrase-type DNA-binding superfamily protein | chr2:19502891-19503490 REVERSE LENGTH=171	46.15	65	34	1	389	453	48	111	2e-09	57.4
maker-scaffold_16-augustus-gene-32.74-mRNA-1	AT4G28140.1	AT4G28140.1 | Symbols: | Integrase-type DNA-binding superfamily protein | chr4:13974905-13975783 REVERSE LENGTH=292	49.18	61	30	1	387	447	139	198	2e-09	58.9
maker-scaffold_16-augustus-gene-32.74-mRNA-1	AT5G53290.1	AT5G53290.1 | Symbols: CRF3 | cytokinin response factor 3 | chr5:21617961-21619025 REVERSE LENGTH=354	49.15	59	29	1	391	449	125	182	5e-09	58.5
maker-scaffold_16-augustus-gene-32.74-mRNA-1	AT4G39780.1	AT4G39780.1 | Symbols: | Integrase-type DNA-binding superfamily protein | chr4:18458216-18459034 REVERSE LENGTH=272	48.44	64	32	1	390	453	92	154	1e-08	56.6
maker-scaffold_16-augustus-gene-32.74-mRNA-1	AT1G22190.1	AT1G22190.1 | Symbols: | Integrase-type DNA-binding superfamily protein | chr1:7836245-7837030 FORWARD LENGTH=261	40.26	77	45	1	377	453	69	144	1e-08	56.6
maker-scaffold_16-augustus-gene-32.74-mRNA-1	AT1G78080.1	AT1G78080.1 | Symbols: RAP2.4 | related to AP2 4 | chr1:29364790-29365794 FORWARD LENGTH=334	45.21	73	39	1	385	457	146	217	1e-08	57.0
maker-scaffold_16-augustus-gene-32.74-mRNA-1	AT4G23750.2	AT4G23750.2 | Symbols: CRF2, TMO3 | cytokinin response factor 2 | chr4:12376751-12377782 FORWARD LENGTH=343	46.88	64	33	1	387	450	118	180	2e-08	56.6
maker-scaffold_16-augustus-gene-32.74-mRNA-1	AT4G23750.1	AT4G23750.1 | Symbols: CRF2, TMO3 | cytokinin response factor 2 | chr4:12376751-12377782 FORWARD LENGTH=343	46.88	64	33	1	387	450	118	180	2e-08	56.6
maker-scaffold_16-augustus-gene-32.74-mRNA-1	AT5G13330.1	AT5G13330.1 | Symbols: Rap2.6L | related to AP2 6l | chr5:4272384-4274461 FORWARD LENGTH=212	50.88	57	27	1	391	447	39	94	2e-08	55.1
maker-scaffold_16-augustus-gene-32.74-mRNA-1	AT1G71450.1	AT1G71450.1 | Symbols: | Integrase-type DNA-binding superfamily protein | chr1:26927088-26927639 FORWARD LENGTH=183	31.85	157	86	6	389	538	22	164	2e-08	54.7
maker-scaffold_16-augustus-gene-32.74-mRNA-1	AT1G22985.1	AT1G22985.1 | Symbols: | Integrase-type DNA-binding superfamily protein | chr1:8135346-8135825 REVERSE LENGTH=159	52.94	68	26	4	391	455	75	139	3e-08	53.9
maker-scaffold_16-augustus-gene-32.74-mRNA-1	AT3G15210.1	AT3G15210.1 | Symbols: ATERF-4, ERF4, RAP2.5, ATERF4 | ethylene responsive element binding factor 4 | chr3:5121472-5122140 FORWARD LENGTH=222	52.63	57	26	1	391	447	25	80	3e-08	54.7
maker-scaffold_16-augustus-gene-32.74-mRNA-1	AT1G68840.2	AT1G68840.2 | Symbols: RAV2, AtRAV2 | related to ABI3/VP1 2 | chr1:25880442-25881500 FORWARD LENGTH=352	48.33	60	28	2	388	447	62	118	3e-08	55.8
maker-scaffold_16-augustus-gene-32.74-mRNA-1	AT1G68840.1	AT1G68840.1 | Symbols: RAV2, RAP2.8, TEM2, EDF2, AtRAV2 | related to ABI3/VP1 2 | chr1:25880442-25881500 FORWARD LENGTH=352	48.33	60	28	2	388	447	62	118	3e-08	55.8
maker-scaffold_16-augustus-gene-32.74-mRNA-1	AT3G25730.1	AT3G25730.1 | Symbols: EDF3 | ethylene response DNA binding factor 3 | chr3:9396505-9397506 FORWARD LENGTH=333	45.45	66	33	2	388	453	59	121	5e-08	55.5
maker-scaffold_16-augustus-gene-32.74-mRNA-1	AT1G72360.1	AT1G72360.1 | Symbols: HRE1 | Integrase-type DNA-binding superfamily protein | chr1:27242142-27242777 FORWARD LENGTH=211	43.28	67	37	1	381	447	15	80	5e-08	53.9
maker-scaffold_16-augustus-gene-32.74-mRNA-1	AT1G15360.1	AT1G15360.1 | Symbols: SHN1, WIN1 | Integrase-type DNA-binding superfamily protein | chr1:5283609-5284506 FORWARD LENGTH=199	47.46	59	30	1	391	449	7	64	6e-08	53.5
maker-scaffold_16-augustus-gene-32.74-mRNA-1	AT1G28370.1	AT1G28370.1 | Symbols: ERF11, ATERF11 | ERF domain protein 11 | chr1:9956351-9956851 REVERSE LENGTH=166	52.63	57	26	1	391	447	20	75	6e-08	52.8
maker-scaffold_16-augustus-gene-32.74-mRNA-1	AT2G22200.1	AT2G22200.1 | Symbols: | Integrase-type DNA-binding superfamily protein | chr2:9443422-9444207 REVERSE LENGTH=261	46.03	63	33	1	385	447	65	126	8e-08	53.9
maker-scaffold_16-augustus-gene-32.74-mRNA-1	AT4G25470.1	AT4G25470.1 | Symbols: CBF2, DREB1C, FTQ4, ATCBF2 | C-repeat/DRE binding factor 2 | chr4:13015436-13016086 REVERSE LENGTH=216	33.64	107	63	3	390	496	50	148	8e-08	53.1
maker-scaffold_16-augustus-gene-32.74-mRNA-1	AT1G13260.1	AT1G13260.1 | Symbols: RAV1, EDF4 | related to ABI3/VP1 1 | chr1:4542386-4543420 FORWARD LENGTH=344	42.86	70	37	2	388	457	59	125	8e-08	54.3
maker-scaffold_16-augustus-gene-32.74-mRNA-1	AT5G25390.2	AT5G25390.2 | Symbols: SHN2 | Integrase-type DNA-binding superfamily protein | chr5:8820637-8821741 FORWARD LENGTH=189	40.54	74	43	1	391	464	7	79	9e-08	52.8
maker-scaffold_16-augustus-gene-32.74-mRNA-1	AT2G36450.1	AT2G36450.1 | Symbols: HRD | Integrase-type DNA-binding superfamily protein | chr2:15294303-15294857 REVERSE LENGTH=184	43.10	58	33	0	390	447	14	71	1e-07	52.4
maker-scaffold_16-augustus-gene-32.74-mRNA-1	AT4G25490.1	AT4G25490.1 | Symbols: CBF1, DREB1B, ATCBF1 | C-repeat/DRE binding factor 1 | chr4:13021921-13022562 REVERSE LENGTH=213	42.25	71	39	2	390	460	47	115	1e-07	52.4
maker-scaffold_16-augustus-gene-32.74-mRNA-1	AT3G16770.1	AT3G16770.1 | Symbols: RAP2.3, ATEBP, ERF72, EBP | ethylene-responsive element binding protein | chr3:5705784-5706768 FORWARD LENGTH=248	36.70	109	59	3	340	447	35	134	1e-07	52.8
maker-scaffold_16-augustus-gene-32.74-mRNA-1	AT1G72360.3	AT1G72360.3 | Symbols: HRE1 | Integrase-type DNA-binding superfamily protein | chr1:27241904-27242777 FORWARD LENGTH=260	41.67	72	41	1	376	447	59	129	2e-07	53.1
maker-scaffold_16-augustus-gene-32.74-mRNA-1	AT1G25560.1	AT1G25560.1 | Symbols: TEM1, EDF1 | AP2/B3 transcription factor family protein | chr1:8981891-8982976 REVERSE LENGTH=361	46.67	60	29	2	388	447	69	125	2e-07	53.5
maker-scaffold_16-augustus-gene-32.74-mRNA-1	AT1G72360.2	AT1G72360.2 | Symbols: HRE1 | Integrase-type DNA-binding superfamily protein | chr1:27241904-27242777 FORWARD LENGTH=262	43.28	67	37	1	381	447	66	131	2e-07	52.8
maker-scaffold_16-augustus-gene-32.74-mRNA-1	AT5G44210.1	AT5G44210.1 | Symbols: ERF9, ATERF9, ATERF-9 | erf domain protein 9 | chr5:17806742-17807344 FORWARD LENGTH=200	49.15	59	29	1	391	449	33	90	2e-07	52.0
maker-scaffold_16-augustus-gene-32.74-mRNA-1	AT2G33710.2	AT2G33710.2 | Symbols: | Integrase-type DNA-binding superfamily protein | chr2:14258965-14260652 REVERSE LENGTH=231	46.48	71	34	2	377	447	59	125	2e-07	52.4
maker-scaffold_16-augustus-gene-32.74-mRNA-1	AT2G46310.1	AT2G46310.1 | Symbols: CRF5 | cytokinin response factor 5 | chr2:19011614-19012498 FORWARD LENGTH=294	50.88	57	27	1	391	447	99	154	2e-07	53.1
maker-scaffold_16-augustus-gene-32.74-mRNA-1	AT2G33710.1	AT2G33710.1 | Symbols: | Integrase-type DNA-binding superfamily protein | chr2:14259271-14260652 REVERSE LENGTH=218	46.48	71	34	2	377	447	59	125	2e-07	52.0
maker-scaffold_16-augustus-gene-32.74-mRNA-1	AT5G25810.1	AT5G25810.1 | Symbols: tny | Integrase-type DNA-binding superfamily protein | chr5:8986976-8987632 REVERSE LENGTH=218	41.38	58	33	1	390	447	35	91	2e-07	52.0
maker-scaffold_16-augustus-gene-32.74-mRNA-1	AT1G71130.1	AT1G71130.1 | Symbols: | Integrase-type DNA-binding superfamily protein | chr1:26822877-26823362 FORWARD LENGTH=161	51.56	64	25	3	391	449	79	141	2e-07	50.8
maker-scaffold_16-augustus-gene-32.74-mRNA-1	AT1G21910.1	AT1G21910.1 | Symbols: DREB26 | Integrase-type DNA-binding superfamily protein | chr1:7696655-7697347 FORWARD LENGTH=230	36.05	86	51	2	391	473	50	134	2e-07	52.0
maker-scaffold_16-augustus-gene-32.74-mRNA-1	AT4G25480.1	AT4G25480.1 | Symbols: DREB1A, CBF3, ATCBF3 | dehydration response element B1A | chr4:13018353-13019003 REVERSE LENGTH=216	42.25	71	39	2	390	460	50	118	3e-07	51.6
maker-scaffold_16-augustus-gene-32.74-mRNA-1	AT5G51990.1	AT5G51990.1 | Symbols: CBF4, DREB1D | C-repeat-binding factor 4 | chr5:21117113-21117787 REVERSE LENGTH=224	44.83	58	31	1	390	447	53	109	3e-07	51.6
maker-scaffold_16-augustus-gene-32.74-mRNA-1	AT5G11590.1	AT5G11590.1 | Symbols: TINY2 | Integrase-type DNA-binding superfamily protein | chr5:3727789-3728499 REVERSE LENGTH=236	43.10	58	32	1	390	447	50	106	3e-07	51.6
maker-scaffold_16-augustus-gene-32.74-mRNA-1	AT5G18560.1	AT5G18560.1 | Symbols: PUCHI | Integrase-type DNA-binding superfamily protein | chr5:6164859-6165905 REVERSE LENGTH=348	38.71	93	47	1	401	493	64	146	3e-07	52.8
maker-scaffold_16-augustus-gene-32.74-mRNA-1	AT4G32800.1	AT4G32800.1 | Symbols: | Integrase-type DNA-binding superfamily protein | chr4:15819812-15820477 FORWARD LENGTH=221	41.38	58	33	1	390	447	18	74	4e-07	51.2
maker-scaffold_16-augustus-gene-32.74-mRNA-1	AT4G11140.1	AT4G11140.1 | Symbols: CRF1 | cytokinin response factor 1 | chr4:6794930-6795793 REVERSE LENGTH=287	49.12	57	28	1	391	447	87	142	4e-07	52.0
maker-scaffold_16-augustus-gene-32.74-mRNA-1	AT3G61630.1	AT3G61630.1 | Symbols: CRF6 | cytokinin response factor 6 | chr3:22805274-22806221 FORWARD LENGTH=315	49.12	57	28	1	391	447	105	160	5e-07	52.0
maker-scaffold_16-augustus-gene-32.74-mRNA-1	AT3G16280.1	AT3G16280.1 | Symbols: | Integrase-type DNA-binding superfamily protein | chr3:5518355-5519065 FORWARD LENGTH=236	43.10	58	32	1	390	447	60	116	5e-07	51.2
maker-scaffold_16-augustus-gene-32.74-mRNA-1	AT2G35700.1	AT2G35700.1 | Symbols: ATERF38, ERF38 | ERF family protein 38 | chr2:15005205-15005789 FORWARD LENGTH=194	42.42	66	37	1	391	456	45	109	5e-07	50.4
maker-scaffold_16-augustus-gene-32.74-mRNA-1	AT1G46768.1	AT1G46768.1 | Symbols: RAP2.1 | related to AP2 1 | chr1:17266046-17266507 REVERSE LENGTH=153	31.82	110	64	3	391	496	31	133	5e-07	49.7
maker-scaffold_16-augustus-gene-32.74-mRNA-1	AT4G16750.1	AT4G16750.1 | Symbols: | Integrase-type DNA-binding superfamily protein | chr4:9421121-9421660 REVERSE LENGTH=179	42.42	66	37	1	391	456	40	104	6e-07	50.1
maker-scaffold_16-augustus-gene-32.74-mRNA-1	AT5G19790.1	AT5G19790.1 | Symbols: RAP2.11 | related to AP2 11 | chr5:6689271-6690032 REVERSE LENGTH=253	40.00	70	42	0	378	447	8	77	7e-07	51.2
maker-scaffold_16-augustus-gene-32.74-mRNA-1	AT4G13620.1	AT4G13620.1 | Symbols: | Integrase-type DNA-binding superfamily protein | chr4:7932138-7933304 FORWARD LENGTH=388	38.82	85	47	2	379	463	220	299	7e-07	51.6
maker-scaffold_16-augustus-gene-32.74-mRNA-1	AT2G25820.1	AT2G25820.1 | Symbols: | Integrase-type DNA-binding superfamily protein | chr2:11014986-11015663 FORWARD LENGTH=225	41.38	58	33	1	390	447	25	81	9e-07	50.1
maker-scaffold_16-augustus-gene-32.74-mRNA-1	AT5G61890.1	AT5G61890.1 | Symbols: | Integrase-type DNA-binding superfamily protein | chr5:24852639-24853744 REVERSE LENGTH=248	49.12	57	28	1	391	447	90	145	9e-07	50.4
maker-scaffold_16-augustus-gene-32.74-mRNA-1	AT1G12980.1	AT1G12980.1 | Symbols: ESR1, DRN | Integrase-type DNA-binding superfamily protein | chr1:4429791-4430777 FORWARD LENGTH=328	50.88	57	27	1	391	447	57	112	1e-06	50.4
maker-scaffold_16-augustus-gene-32.74-mRNA-1	AT1G28360.1	AT1G28360.1 | Symbols: ERF12, ATERF12 | ERF domain protein 12 | chr1:9951934-9952503 FORWARD LENGTH=189	50.88	57	27	1	391	447	12	67	2e-06	48.9
maker-scaffold_16-augustus-gene-32.74-mRNA-1	AT3G57600.1	AT3G57600.1 | Symbols: | Integrase-type DNA-binding superfamily protein | chr3:21332841-21333674 FORWARD LENGTH=277	47.37	57	29	1	391	447	28	83	2e-06	50.1
maker-scaffold_16-augustus-gene-32.74-mRNA-1	AT5G47220.1	AT5G47220.1 | Symbols: ATERF2, ATERF-2, ERF2 | ethylene responsive element binding factor 2 | chr5:19172023-19172754 REVERSE LENGTH=243	46.67	60	30	2	391	449	117	175	2e-06	49.7
maker-scaffold_16-augustus-gene-32.74-mRNA-1	AT1G24590.1	AT1G24590.1 | Symbols: DRNL, DRN-LIKE, SOB2, ESR2 | DORNROSCHEN-like | chr1:8714389-8715309 REVERSE LENGTH=306	50.88	57	27	1	391	447	58	113	3e-06	49.3
maker-scaffold_16-augustus-gene-32.74-mRNA-1	AT2G44940.1	AT2G44940.1 | Symbols: | Integrase-type DNA-binding superfamily protein | chr2:18537294-18538181 FORWARD LENGTH=295	40.00	70	40	2	378	447	88	155	3e-06	49.3
maker-scaffold_16-augustus-gene-32.74-mRNA-1	AT5G25390.1	AT5G25390.1 | Symbols: SHN2 | Integrase-type DNA-binding superfamily protein | chr5:8820637-8821741 FORWARD LENGTH=186	39.19	74	41	2	391	464	7	76	4e-06	47.8
maker-scaffold_16-augustus-gene-32.74-mRNA-1	AT1G50640.1	AT1G50640.1 | Symbols: ERF3, ATERF3 | ethylene responsive element binding factor 3 | chr1:18757602-18758279 REVERSE LENGTH=225	47.46	59	30	1	391	449	28	85	7e-06	47.8
maker-scaffold_16-augustus-gene-32.74-mRNA-1	AT5G25190.1	AT5G25190.1 | Symbols: | Integrase-type DNA-binding superfamily protein | chr5:8707007-8707655 REVERSE LENGTH=181	35.05	97	58	3	384	479	1	93	8e-06	46.6
genemark-scaffold_16-processed-gene-32.76-mRNA-1	AT4G37730.1	AT4G37730.1 | Symbols: AtbZIP7, bZIP7 | basic leucine-zipper 7 | chr4:17723800-17724717 FORWARD LENGTH=305	40.57	212	85	6	1	171	58	269	1e-29	112
genemark-scaffold_16-processed-gene-32.76-mRNA-1	AT2G22850.2	AT2G22850.2 | Symbols: bZIP6 | basic leucine-zipper 6 | chr2:9732601-9733284 REVERSE LENGTH=227	36.54	208	94	4	1	174	1	204	2e-29	110
genemark-scaffold_16-processed-gene-32.76-mRNA-1	AT2G22850.1	AT2G22850.1 | Symbols: AtbZIP6, bZIP6 | basic leucine-zipper 6 | chr2:9732601-9733284 REVERSE LENGTH=227	36.54	208	94	4	1	174	1	204	2e-29	110
genemark-scaffold_16-processed-gene-32.76-mRNA-1	AT3G49760.1	AT3G49760.1 | Symbols: AtbZIP5, bZIP5 | basic leucine-zipper 5 | chr3:18455569-18456039 REVERSE LENGTH=156	34.86	175	85	5	1	174	1	147	2e-22	90.5
genemark-scaffold_16-processed-gene-32.76-mRNA-1	AT3G30530.1	AT3G30530.1 | Symbols: ATBZIP42, bZIP42 | basic leucine-zipper 42 | chr3:12139512-12140033 FORWARD LENGTH=173	35.97	139	81	1	44	174	18	156	3e-18	79.3
genemark-scaffold_16-processed-gene-32.76-mRNA-1	AT2G18160.1	AT2G18160.1 | Symbols: ATBZIP2, GBF5, bZIP2 | basic leucine-zipper 2 | chr2:7898288-7898803 REVERSE LENGTH=171	51.32	76	37	0	96	171	28	103	2e-17	77.4
genemark-scaffold_16-processed-gene-32.76-mRNA-1	AT1G13600.1	AT1G13600.1 | Symbols: AtbZIP58, bZIP58 | basic leucine-zipper 58 | chr1:4650787-4651377 REVERSE LENGTH=196	50.00	80	40	0	95	174	82	161	9e-17	75.5
genemark-scaffold_16-processed-gene-32.76-mRNA-1	AT2G04038.1	AT2G04038.1 | Symbols: AtbZIP48, bZIP48 | basic leucine-zipper 48 | chr2:1331919-1332419 FORWARD LENGTH=166	51.25	80	39	0	95	174	70	149	2e-15	71.2
genemark-scaffold_16-processed-gene-32.76-mRNA-1	AT5G15830.1	AT5G15830.1 | Symbols: AtbZIP3, bZIP3 | basic leucine-zipper 3 | chr5:5168591-5169151 FORWARD LENGTH=186	48.05	77	40	0	95	171	70	146	2e-14	68.6
genemark-scaffold_16-processed-gene-32.76-mRNA-1	AT5G38800.1	AT5G38800.1 | Symbols: AtbZIP43, bZIP43 | basic leucine-zipper 43 | chr5:15538305-15538802 REVERSE LENGTH=165	40.00	95	55	1	80	174	55	147	4e-14	67.4
genemark-scaffold_16-processed-gene-32.76-mRNA-1	AT4G34590.1	AT4G34590.1 | Symbols: ATB2, GBF6, AtbZIP11, BZIP11 | G-box binding factor 6 | chr4:16522449-16522928 FORWARD LENGTH=159	42.68	82	47	0	93	174	21	102	3e-13	65.1
genemark-scaffold_16-processed-gene-32.76-mRNA-1	AT1G75390.1	AT1G75390.1 | Symbols: AtbZIP44, bZIP44 | basic leucine-zipper 44 | chr1:28292224-28292745 FORWARD LENGTH=173	40.00	80	48	0	95	174	37	116	3e-13	65.1
genemark-scaffold_16-processed-gene-32.76-mRNA-1	AT1G75390.2	AT1G75390.2 | Symbols: AtbZIP44, bZIP44 | basic leucine-zipper 44 | chr1:28292224-28292665 FORWARD LENGTH=123	41.89	74	43	0	95	168	37	110	1e-12	62.4
genemark-scaffold_16-processed-gene-32.76-mRNA-1	AT3G62420.1	AT3G62420.1 | Symbols: ATBZIP53, BZIP53 | basic region/leucine zipper motif 53 | chr3:23091844-23092284 REVERSE LENGTH=146	42.11	95	53	1	77	171	5	97	5e-12	60.8
genemark-scaffold_16-processed-gene-32.76-mRNA-1	AT1G59530.1	AT1G59530.1 | Symbols: ATBZIP4, bZIP4 | basic leucine-zipper 4 | chr1:21868262-21868708 FORWARD LENGTH=148	48.10	79	41	0	96	174	47	125	2e-09	53.9
genemark-scaffold_16-processed-gene-32.76-mRNA-1	AT5G49450.1	AT5G49450.1 | Symbols: AtbZIP1, bZIP1 | basic leucine-zipper 1 | chr5:20052145-20052582 FORWARD LENGTH=145	41.77	79	46	0	96	174	13	91	6e-09	52.4
genemark-scaffold_16-processed-gene-32.76-mRNA-1	AT5G60830.1	AT5G60830.1 | Symbols: AtbZIP70, bZIP70 | basic leucine-zipper 70 | chr5:24472639-24473319 FORWARD LENGTH=206	37.18	78	49	0	97	174	69	146	7e-09	53.1
genemark-scaffold_16-processed-gene-32.76-mRNA-1	AT3G19290.3	AT3G19290.3 | Symbols: ABF4 | ABRE binding factor 4 | chr3:6687956-6689784 FORWARD LENGTH=432	40.19	107	49	4	55	160	317	409	8e-09	54.3
genemark-scaffold_16-processed-gene-32.76-mRNA-1	AT1G68880.1	AT1G68880.1 | Symbols: AtbZIP, bZIP | basic leucine-zipper 8 | chr1:25894499-25894915 REVERSE LENGTH=138	43.59	78	44	0	97	174	45	122	1e-08	51.6
genemark-scaffold_16-processed-gene-32.76-mRNA-1	AT3G19290.1	AT3G19290.1 | Symbols: ABF4, AREB2 | ABRE binding factor 4 | chr3:6687956-6689784 FORWARD LENGTH=431	38.68	106	51	3	55	160	317	408	1e-08	53.9
genemark-scaffold_16-processed-gene-32.76-mRNA-1	AT4G01120.1	AT4G01120.1 | Symbols: GBF2, ATBZIP54 | G-box binding factor 2 | chr4:481929-483970 REVERSE LENGTH=360	41.18	85	48	1	79	163	233	315	2e-08	53.1
genemark-scaffold_16-processed-gene-32.76-mRNA-1	AT1G49720.2	AT1G49720.2 | Symbols: ABF1 | abscisic acid responsive element-binding factor 1 | chr1:18400826-18402362 FORWARD LENGTH=403	30.71	127	74	4	54	173	262	381	5e-08	52.0
genemark-scaffold_16-processed-gene-32.76-mRNA-1	AT5G24800.1	AT5G24800.1 | Symbols: ATBZIP9, BZO2H2, BZIP9 | basic leucine zipper 9 | chr5:8515259-8516541 FORWARD LENGTH=277	38.67	75	46	0	97	171	120	194	1e-07	50.8
genemark-scaffold_16-processed-gene-32.76-mRNA-1	AT1G49720.1	AT1G49720.1 | Symbols: ABF1 | abscisic acid responsive element-binding factor 1 | chr1:18400826-18402354 FORWARD LENGTH=392	34.21	114	61	4	54	160	262	368	1e-07	50.8
genemark-scaffold_16-processed-gene-32.76-mRNA-1	AT1G45249.1	AT1G45249.1 | Symbols: ABF2, AREB1, ATAREB1 | abscisic acid responsive elements-binding factor 2 | chr1:17165420-17167415 REVERSE LENGTH=416	50.00	60	28	2	80	139	321	378	2e-07	50.1
genemark-scaffold_16-processed-gene-32.76-mRNA-1	AT2G36270.1	AT2G36270.1 | Symbols: ABI5, GIA1 | Basic-leucine zipper (bZIP) transcription factor family protein | chr2:15204980-15206571 REVERSE LENGTH=442	53.85	52	23	1	92	143	351	401	6e-07	48.9
genemark-scaffold_16-processed-gene-32.76-mRNA-1	AT4G34000.3	AT4G34000.3 | Symbols: ABF3, DPBF5 | abscisic acid responsive elements-binding factor 3 | chr4:16296008-16297594 FORWARD LENGTH=449	40.26	77	44	2	86	161	362	437	9e-07	48.1
genemark-scaffold_16-processed-gene-32.76-mRNA-1	AT4G36730.1	AT4G36730.1 | Symbols: GBF1 | G-box binding factor 1 | chr4:17309850-17311752 REVERSE LENGTH=315	38.89	72	41	1	95	163	217	288	1e-06	47.4
genemark-scaffold_16-processed-gene-32.76-mRNA-1	AT4G36730.2	AT4G36730.2 | Symbols: GBF1 | G-box binding factor 1 | chr4:17309850-17311752 REVERSE LENGTH=313	38.89	72	41	1	95	163	215	286	1e-06	47.4
genemark-scaffold_16-processed-gene-32.76-mRNA-1	AT2G46270.1	AT2G46270.1 | Symbols: GBF3 | G-box binding factor 3 | chr2:19000859-19002901 FORWARD LENGTH=382	42.86	63	36	0	99	161	261	323	2e-06	47.4
genemark-scaffold_16-processed-gene-32.76-mRNA-1	AT2G46270.2	AT2G46270.2 | Symbols: GBF3 | G-box binding factor 3 | chr2:19000859-19002901 FORWARD LENGTH=359	42.86	63	36	0	99	161	238	300	2e-06	47.0
genemark-scaffold_16-processed-gene-32.76-mRNA-1	AT4G34000.2	AT4G34000.2 | Symbols: ABF3, DPBF5 | abscisic acid responsive elements-binding factor 3 | chr4:16296008-16297971 FORWARD LENGTH=454	45.61	57	30	1	86	142	362	417	3e-06	47.0
genemark-scaffold_16-processed-gene-32.76-mRNA-1	AT4G34000.1	AT4G34000.1 | Symbols: ABF3, DPBF5 | abscisic acid responsive elements-binding factor 3 | chr4:16296008-16297971 FORWARD LENGTH=454	45.61	57	30	1	86	142	362	417	3e-06	47.0
genemark-scaffold_16-processed-gene-32.76-mRNA-1	AT2G42380.2	AT2G42380.2 | Symbols: ATBZIP34, BZIP34 | Basic-leucine zipper (bZIP) transcription factor family protein | chr2:17647205-17648660 REVERSE LENGTH=321	26.80	97	71	0	73	169	162	258	3e-06	46.6
genemark-scaffold_16-processed-gene-32.76-mRNA-1	AT3G58120.1	AT3G58120.1 | Symbols: ATBZIP61, BZIP61 | Basic-leucine zipper (bZIP) transcription factor family protein | chr3:21521289-21523078 REVERSE LENGTH=329	30.53	95	60	1	75	169	186	274	3e-06	46.6
genemark-scaffold_16-processed-gene-32.76-mRNA-1	AT3G19290.2	AT3G19290.2 | Symbols: ABF4, AREB2 | ABRE binding factor 4 | chr3:6687956-6689713 FORWARD LENGTH=415	47.76	67	27	2	55	121	317	375	3e-06	46.6
genemark-scaffold_16-processed-gene-32.76-mRNA-1	AT3G10800.1	AT3G10800.1 | Symbols: BZIP28 | Basic-leucine zipper (bZIP) transcription factor family protein | chr3:3379326-3381430 FORWARD LENGTH=675	32.97	91	45	2	83	171	174	250	9e-06	45.4
genemark-scaffold_16-processed-gene-32.79-mRNA-1	AT1G10150.1	AT1G10150.1 | Symbols: | Carbohydrate-binding protein | chr1:3326160-3327404 FORWARD LENGTH=414	44.89	372	188	4	7	364	16	384	4e-110	333
genemark-scaffold_16-processed-gene-32.79-mRNA-1	AT1G59510.1	AT1G59510.1 | Symbols: CF9 | Carbohydrate-binding protein | chr1:21859768-21860913 FORWARD LENGTH=381	42.94	361	184	4	7	367	16	354	4e-101	308
genemark-scaffold_16-processed-gene-32.79-mRNA-1	AT3G49790.1	AT3G49790.1 | Symbols: | Carbohydrate-binding protein | chr3:18468296-18469396 REVERSE LENGTH=366	42.63	380	185	6	6	385	16	362	8e-90	279
genemark-scaffold_16-processed-gene-31.86-mRNA-1	AT4G37870.1	AT4G37870.1 | Symbols: PCK1, PEPCK | phosphoenolpyruvate carboxykinase 1 | chr4:17802974-17806332 REVERSE LENGTH=671	78.61	664	107	8	2	630	8	671	0.0	990
genemark-scaffold_16-processed-gene-31.86-mRNA-1	AT5G65690.1	AT5G65690.1 | Symbols: PCK2, PEPCK | phosphoenolpyruvate carboxykinase 2 | chr5:26266477-26269486 FORWARD LENGTH=670	76.73	666	105	7	4	630	16	670	0.0	985
maker-scaffold_16-snap-gene-31.20-mRNA-1	AT5G65685.2	AT5G65685.2 | Symbols: | UDP-Glycosyltransferase superfamily protein | chr5:26273252-26275864 REVERSE LENGTH=449	58.31	415	165	2	45	459	23	429	2e-166	489
maker-scaffold_16-snap-gene-31.20-mRNA-1	AT5G65685.1	AT5G65685.1 | Symbols: | UDP-Glycosyltransferase superfamily protein | chr5:26273252-26275864 REVERSE LENGTH=460	59.90	399	152	2	61	459	50	440	1e-165	488
maker-scaffold_16-snap-gene-31.20-mRNA-1	AT4G18240.1	AT4G18240.1 | Symbols: ATSS4, SSIV, SS4 | starch synthase 4 | chr4:10082221-10087044 FORWARD LENGTH=1040	36.10	543	336	5	137	670	477	1017	2e-113	369
maker-scaffold_16-snap-gene-31.20-mRNA-1	AT1G11720.2	AT1G11720.2 | Symbols: SS3 | starch synthase 3 | chr1:3951597-3956840 FORWARD LENGTH=1094	25.56	626	401	13	58	669	505	1079	1e-49	188
maker-scaffold_16-snap-gene-31.20-mRNA-1	AT1G11720.1	AT1G11720.1 | Symbols: ATSS3, SS3 | starch synthase 3 | chr1:3952460-3956840 FORWARD LENGTH=1042	25.56	626	401	13	58	669	453	1027	2e-49	187
maker-scaffold_16-snap-gene-31.20-mRNA-1	AT5G24300.2	AT5G24300.2 | Symbols: SSI1 | Glycogen/starch synthases, ADP-glucose type | chr5:8266934-8270860 FORWARD LENGTH=652	23.73	510	327	17	203	670	143	632	9e-23	103
maker-scaffold_16-snap-gene-31.20-mRNA-1	AT5G24300.1	AT5G24300.1 | Symbols: SSI1, SSI, ATSS1 | Glycogen/starch synthases, ADP-glucose type | chr5:8266934-8270860 FORWARD LENGTH=652	23.73	510	327	17	203	670	143	632	9e-23	103
maker-scaffold_16-snap-gene-31.20-mRNA-1	AT3G01180.1	AT3G01180.1 | Symbols: AtSS2, SS2 | starch synthase 2 | chr3:62456-65678 REVERSE LENGTH=792	24.32	514	310	21	200	670	299	776	1e-21	100
maker-scaffold_16-snap-gene-31.20-mRNA-1	AT1G32900.1	AT1G32900.1 | Symbols: | UDP-Glycosyltransferase superfamily protein | chr1:11920582-11923506 REVERSE LENGTH=610	21.90	516	332	20	199	668	81	571	6e-14	75.1
genemark-scaffold_16-processed-gene-31.88-mRNA-1	AT3G49660.1	AT3G49660.1 | Symbols: | Transducin/WD40 repeat-like superfamily protein | chr3:18413690-18415223 FORWARD LENGTH=317	70.85	319	88	2	1	316	1	317	1e-169	478
genemark-scaffold_16-processed-gene-31.88-mRNA-1	AT4G02730.1	AT4G02730.1 | Symbols: | Transducin/WD40 repeat-like superfamily protein | chr4:1207759-1209066 FORWARD LENGTH=333	59.24	314	125	2	2	314	21	332	7e-133	385
genemark-scaffold_16-processed-gene-31.88-mRNA-1	AT5G64730.1	AT5G64730.1 | Symbols: | Transducin/WD40 repeat-like superfamily protein | chr5:25873146-25875021 FORWARD LENGTH=299	30.23	301	202	4	13	313	7	299	3e-44	155
genemark-scaffold_16-processed-gene-31.88-mRNA-1	AT2G41500.1	AT2G41500.1 | Symbols: LIS, EMB2776 | WD-40 repeat family protein / small nuclear ribonucleoprotein Prp4p-related | chr2:17304319-17306855 REVERSE LENGTH=554	32.67	300	189	7	22	316	253	544	5e-41	151
genemark-scaffold_16-processed-gene-31.88-mRNA-1	AT2G43770.1	AT2G43770.1 | Symbols: | Transducin/WD40 repeat-like superfamily protein | chr2:18134272-18135303 REVERSE LENGTH=343	30.31	287	189	7	20	299	49	331	2e-37	139
genemark-scaffold_16-processed-gene-31.88-mRNA-1	AT5G52820.1	AT5G52820.1 | Symbols: | WD-40 repeat family protein / notchless protein, putative | chr5:21401423-21404203 FORWARD LENGTH=473	26.13	375	190	7	18	311	103	471	1e-32	126
genemark-scaffold_16-processed-gene-31.88-mRNA-1	AT5G08560.2	AT5G08560.2 | Symbols: | transducin family protein / WD-40 repeat family protein | chr5:2771104-2773827 REVERSE LENGTH=589	28.80	309	206	10	13	315	263	563	7e-32	125
genemark-scaffold_16-processed-gene-31.88-mRNA-1	AT5G08560.1	AT5G08560.1 | Symbols: | transducin family protein / WD-40 repeat family protein | chr5:2771104-2773827 REVERSE LENGTH=589	28.80	309	206	10	13	315	263	563	7e-32	125
genemark-scaffold_16-processed-gene-31.88-mRNA-1	AT1G10580.1	AT1G10580.1 | Symbols: | Transducin/WD40 repeat-like superfamily protein | chr1:3491560-3493665 REVERSE LENGTH=573	26.21	309	215	8	11	311	269	572	1e-31	124
genemark-scaffold_16-processed-gene-31.88-mRNA-1	AT1G73720.1	AT1G73720.1 | Symbols: SMU1 | transducin family protein / WD-40 repeat family protein | chr1:27725059-27729722 FORWARD LENGTH=511	27.91	326	213	8	2	311	190	509	1e-30	120
genemark-scaffold_16-processed-gene-31.88-mRNA-1	AT3G18130.1	AT3G18130.1 | Symbols: RACK1C_AT | receptor for activated C kinase 1C | chr3:6211109-6212371 REVERSE LENGTH=326	29.82	275	164	9	17	269	56	323	5e-30	117
genemark-scaffold_16-processed-gene-31.88-mRNA-1	AT5G25150.1	AT5G25150.1 | Symbols: TAF5 | TBP-associated factor 5 | chr5:8677117-8682058 FORWARD LENGTH=669	32.70	211	139	2	20	230	414	621	6e-30	120
genemark-scaffold_16-processed-gene-31.88-mRNA-1	AT5G43920.1	AT5G43920.1 | Symbols: | transducin family protein / WD-40 repeat family protein | chr5:17673397-17675630 FORWARD LENGTH=523	30.74	309	196	12	13	311	213	513	2e-29	118
genemark-scaffold_16-processed-gene-31.88-mRNA-1	AT5G67320.1	AT5G67320.1 | Symbols: HOS15 | WD-40 repeat family protein | chr5:26857268-26860974 FORWARD LENGTH=613	30.25	324	186	10	20	315	261	572	2e-28	115
genemark-scaffold_16-processed-gene-31.88-mRNA-1	AT5G50230.1	AT5G50230.1 | Symbols: | Transducin/WD40 repeat-like superfamily protein | chr5:20448632-20450855 REVERSE LENGTH=509	27.73	256	173	6	62	312	219	467	5e-28	113
genemark-scaffold_16-processed-gene-31.88-mRNA-1	AT1G71840.1	AT1G71840.1 | Symbols: | transducin family protein / WD-40 repeat family protein | chr1:27022424-27024380 FORWARD LENGTH=407	27.21	305	203	7	19	315	108	401	2e-26	108
genemark-scaffold_16-processed-gene-31.88-mRNA-1	AT5G08390.1	AT5G08390.1 | Symbols: | Transducin/WD40 repeat-like superfamily protein | chr5:2701448-2706910 FORWARD LENGTH=839	25.10	259	185	7	12	268	5	256	3e-26	110
genemark-scaffold_16-processed-gene-31.88-mRNA-1	AT5G23430.1	AT5G23430.1 | Symbols: | Transducin/WD40 repeat-like superfamily protein | chr5:7894073-7899862 REVERSE LENGTH=837	24.32	259	187	6	12	268	5	256	5e-26	109
genemark-scaffold_16-processed-gene-31.88-mRNA-1	AT5G23430.2	AT5G23430.2 | Symbols: | Transducin/WD40 repeat-like superfamily protein | chr5:7894073-7899862 REVERSE LENGTH=836	24.32	259	187	6	12	268	5	256	6e-26	109
genemark-scaffold_16-processed-gene-31.88-mRNA-1	AT2G21390.1	AT2G21390.1 | Symbols: | Coatomer, alpha subunit | chr2:9152428-9156577 FORWARD LENGTH=1218	28.27	283	174	7	23	300	50	308	1e-25	108
genemark-scaffold_16-processed-gene-31.88-mRNA-1	AT1G11160.1	AT1G11160.1 | Symbols: | Transducin/WD40 repeat-like superfamily protein | chr1:3733406-3739363 FORWARD LENGTH=1021	26.19	252	178	4	62	312	9	253	2e-25	108
genemark-scaffold_16-processed-gene-31.88-mRNA-1	AT1G18080.1	AT1G18080.1 | Symbols: ATARCA, RACK1A_AT, RACK1A | Transducin/WD40 repeat-like superfamily protein | chr1:6222325-6223901 FORWARD LENGTH=327	27.27	275	181	9	16	279	7	273	3e-25	103
genemark-scaffold_16-processed-gene-31.88-mRNA-1	AT1G62020.1	AT1G62020.1 | Symbols: | Coatomer, alpha subunit | chr1:22919814-22923728 FORWARD LENGTH=1216	27.46	284	175	7	23	300	50	308	5e-25	107
genemark-scaffold_16-processed-gene-31.88-mRNA-1	AT1G61210.2	AT1G61210.2 | Symbols: | Transducin/WD40 repeat-like superfamily protein | chr1:22564785-22571555 FORWARD LENGTH=1179	25.79	252	179	4	62	312	9	253	7e-25	106
genemark-scaffold_16-processed-gene-31.88-mRNA-1	AT5G16750.1	AT5G16750.1 | Symbols: TOZ | Transducin family protein / WD-40 repeat family protein | chr5:5504541-5509266 REVERSE LENGTH=876	26.69	311	205	10	16	311	350	652	8e-25	106
genemark-scaffold_16-processed-gene-31.88-mRNA-1	AT1G61210.1	AT1G61210.1 | Symbols: | Transducin/WD40 repeat-like superfamily protein | chr1:22564785-22571555 FORWARD LENGTH=1181	25.79	252	179	4	62	312	9	253	8e-25	106
genemark-scaffold_16-processed-gene-31.88-mRNA-1	AT4G29830.1	AT4G29830.1 | Symbols: VIP3 | Transducin/WD40 repeat-like superfamily protein | chr4:14597728-14599157 FORWARD LENGTH=321	29.63	243	154	5	82	311	32	270	2e-24	101
genemark-scaffold_16-processed-gene-31.88-mRNA-1	AT3G16650.1	AT3G16650.1 | Symbols: | Transducin/WD40 repeat-like superfamily protein | chr3:5671133-5675106 FORWARD LENGTH=479	23.22	323	232	7	1	316	147	460	1e-23	101
genemark-scaffold_16-processed-gene-31.88-mRNA-1	AT4G15900.1	AT4G15900.1 | Symbols: PRL1 | pleiotropic regulatory locus 1 | chr4:9023775-9027443 FORWARD LENGTH=486	22.77	325	232	7	1	316	153	467	1e-23	100
genemark-scaffold_16-processed-gene-31.88-mRNA-1	AT1G48630.1	AT1G48630.1 | Symbols: RACK1B_AT | receptor for activated C kinase 1B | chr1:17981977-17983268 REVERSE LENGTH=326	26.01	273	186	8	16	279	7	272	2e-23	98.2
genemark-scaffold_16-processed-gene-31.88-mRNA-1	AT2G16405.1	AT2G16405.1 | Symbols: | Transducin/WD40 repeat-like superfamily protein | chr2:7105915-7108787 REVERSE LENGTH=482	29.64	307	172	15	24	299	172	465	4e-23	99.4
genemark-scaffold_16-processed-gene-31.88-mRNA-1	AT3G18140.1	AT3G18140.1 | Symbols: | Transducin/WD40 repeat-like superfamily protein | chr3:6212743-6214567 REVERSE LENGTH=305	22.79	272	198	6	27	291	38	304	3e-22	94.7
genemark-scaffold_16-processed-gene-31.88-mRNA-1	AT1G15440.2	AT1G15440.2 | Symbols: PWP2 | periodic tryptophan protein 2 | chr1:5306159-5309460 REVERSE LENGTH=860	31.22	221	142	6	94	311	333	546	5e-22	97.4
genemark-scaffold_16-processed-gene-31.88-mRNA-1	AT3G15470.1	AT3G15470.1 | Symbols: | Transducin/WD40 repeat-like superfamily protein | chr3:5216630-5219868 REVERSE LENGTH=883	31.51	219	132	10	64	271	509	720	5e-22	97.4
genemark-scaffold_16-processed-gene-31.88-mRNA-1	AT5G60940.2	AT5G60940.2 | Symbols: | Transducin/WD40 repeat-like superfamily protein | chr5:24523757-24525655 FORWARD LENGTH=337	23.68	321	220	9	13	313	20	335	7e-22	94.0
genemark-scaffold_16-processed-gene-31.88-mRNA-1	AT1G15440.1	AT1G15440.1 | Symbols: PWP2, ATPWP2 | periodic tryptophan protein 2 | chr1:5306159-5309460 REVERSE LENGTH=900	31.22	221	142	6	94	311	373	586	7e-22	97.1
genemark-scaffold_16-processed-gene-31.88-mRNA-1	AT3G15980.1	AT3G15980.1 | Symbols: | Coatomer, beta' subunit | chr3:5411699-5418313 REVERSE LENGTH=909	27.48	222	157	3	91	311	38	256	2e-21	95.5
genemark-scaffold_16-processed-gene-31.88-mRNA-1	AT3G15980.4	AT3G15980.4 | Symbols: | Coatomer, beta' subunit | chr3:5411699-5418313 REVERSE LENGTH=914	27.48	222	157	3	91	311	38	256	2e-21	95.5
genemark-scaffold_16-processed-gene-31.88-mRNA-1	AT3G15980.3	AT3G15980.3 | Symbols: | Coatomer, beta' subunit | chr3:5412015-5418313 REVERSE LENGTH=918	27.48	222	157	3	91	311	38	256	2e-21	95.5
genemark-scaffold_16-processed-gene-31.88-mRNA-1	AT3G15980.2	AT3G15980.2 | Symbols: | Coatomer, beta' subunit | chr3:5412015-5418313 REVERSE LENGTH=918	27.48	222	157	3	91	311	38	256	2e-21	95.5
genemark-scaffold_16-processed-gene-31.88-mRNA-1	AT3G15980.5	AT3G15980.5 | Symbols: | Coatomer, beta' subunit | chr3:5412015-5418313 REVERSE LENGTH=930	27.48	222	157	3	91	311	38	256	2e-21	95.5
genemark-scaffold_16-processed-gene-31.88-mRNA-1	AT5G60940.1	AT5G60940.1 | Symbols: | Transducin/WD40 repeat-like superfamily protein | chr5:24523092-24525655 FORWARD LENGTH=429	23.68	321	220	9	13	313	112	427	2e-21	94.0
genemark-scaffold_16-processed-gene-31.88-mRNA-1	AT1G79990.5	AT1G79990.5 | Symbols: | structural molecules | chr1:30085910-30091949 FORWARD LENGTH=912	27.03	222	158	3	91	311	38	256	2e-21	95.5
genemark-scaffold_16-processed-gene-31.88-mRNA-1	AT1G79990.3	AT1G79990.3 | Symbols: | structural molecules | chr1:30085910-30091949 FORWARD LENGTH=920	27.03	222	158	3	91	311	38	256	3e-21	95.1
genemark-scaffold_16-processed-gene-31.88-mRNA-1	AT5G56130.1	AT5G56130.1 | Symbols: TEX1, AtTEX1, THO3 | Transducin/WD40 repeat-like superfamily protein | chr5:22722755-22725065 REVERSE LENGTH=315	27.51	309	204	11	9	309	3	299	3e-21	92.0
genemark-scaffold_16-processed-gene-31.88-mRNA-1	AT2G32700.7	AT2G32700.7 | Symbols: LUH | LEUNIG_homolog | chr2:13867235-13871844 FORWARD LENGTH=806	25.53	282	195	10	32	311	537	805	6e-21	94.0
genemark-scaffold_16-processed-gene-31.88-mRNA-1	AT1G79990.1	AT1G79990.1 | Symbols: | structural molecules | chr1:30084522-30091949 FORWARD LENGTH=1135	27.03	222	158	3	91	311	253	471	6e-21	94.4
genemark-scaffold_16-processed-gene-31.88-mRNA-1	AT2G32700.2	AT2G32700.2 | Symbols: LUH | LEUNIG_homolog | chr2:13867235-13871844 FORWARD LENGTH=787	25.53	282	195	10	32	311	518	786	6e-21	94.0
genemark-scaffold_16-processed-gene-31.88-mRNA-1	AT2G32700.1	AT2G32700.1 | Symbols: LUH | LEUNIG_homolog | chr2:13867235-13871844 FORWARD LENGTH=787	25.53	282	195	10	32	311	518	786	6e-21	94.0
genemark-scaffold_16-processed-gene-31.88-mRNA-1	AT2G32700.4	AT2G32700.4 | Symbols: LUH | LEUNIG_homolog | chr2:13867235-13871844 FORWARD LENGTH=787	25.53	282	195	10	32	311	518	786	6e-21	94.0
genemark-scaffold_16-processed-gene-31.88-mRNA-1	AT2G32700.5	AT2G32700.5 | Symbols: LUH | LEUNIG_homolog | chr2:13867235-13871844 FORWARD LENGTH=787	25.53	282	195	10	32	311	518	786	6e-21	94.0
genemark-scaffold_16-processed-gene-31.88-mRNA-1	AT2G32700.3	AT2G32700.3 | Symbols: LUH | LEUNIG_homolog | chr2:13867235-13871844 FORWARD LENGTH=787	25.53	282	195	10	32	311	518	786	6e-21	94.0
genemark-scaffold_16-processed-gene-31.88-mRNA-1	AT2G32700.6	AT2G32700.6 | Symbols: LUH | LEUNIG_homolog | chr2:13867235-13871844 FORWARD LENGTH=785	25.53	282	195	10	32	311	516	784	7e-21	93.6
genemark-scaffold_16-processed-gene-31.88-mRNA-1	AT2G37670.1	AT2G37670.1 | Symbols: | Transducin/WD40 repeat-like superfamily protein | chr2:15797384-15800536 REVERSE LENGTH=903	33.16	190	112	8	89	268	526	710	8e-21	93.6
genemark-scaffold_16-processed-gene-31.88-mRNA-1	AT1G48870.1	AT1G48870.1 | Symbols: | Transducin/WD40 repeat-like superfamily protein | chr1:18072325-18074457 REVERSE LENGTH=593	27.87	287	166	10	16	267	190	470	8e-21	93.2
genemark-scaffold_16-processed-gene-31.88-mRNA-1	AT5G24320.1	AT5G24320.1 | Symbols: | Transducin/WD40 repeat-like superfamily protein | chr5:8284858-8287651 REVERSE LENGTH=694	33.33	219	123	9	62	267	350	558	9e-21	93.2
genemark-scaffold_16-processed-gene-31.88-mRNA-1	AT3G18860.1	AT3G18860.1 | Symbols: | transducin family protein / WD-40 repeat family protein | chr3:6501774-6508352 FORWARD LENGTH=760	30.50	259	153	12	63	311	15	256	9e-21	93.2
genemark-scaffold_16-processed-gene-31.88-mRNA-1	AT3G18860.2	AT3G18860.2 | Symbols: | transducin family protein / WD-40 repeat family protein | chr3:6501774-6508352 FORWARD LENGTH=760	30.50	259	153	12	63	311	15	256	9e-21	93.2
genemark-scaffold_16-processed-gene-31.88-mRNA-1	AT1G52360.1	AT1G52360.1 | Symbols: | Coatomer, beta' subunit | chr1:19499282-19505397 FORWARD LENGTH=926	27.03	222	158	3	91	311	38	256	9e-21	93.6
genemark-scaffold_16-processed-gene-31.88-mRNA-1	AT1G52360.2	AT1G52360.2 | Symbols: | Coatomer, beta' subunit | chr1:19499420-19505397 FORWARD LENGTH=970	27.03	222	158	3	91	311	82	300	1e-20	93.2
genemark-scaffold_16-processed-gene-31.88-mRNA-1	AT4G34460.2	AT4G34460.2 | Symbols: AGB1, ELK4, ATAGB1 | GTP binding protein beta 1 | chr4:16477393-16478769 REVERSE LENGTH=315	30.00	220	138	9	20	224	90	308	1e-20	90.1
genemark-scaffold_16-processed-gene-31.88-mRNA-1	AT2G26060.1	AT2G26060.1 | Symbols: emb1345 | Transducin/WD40 repeat-like superfamily protein | chr2:11102400-11105127 FORWARD LENGTH=352	29.03	310	180	10	38	311	41	346	2e-20	90.5
genemark-scaffold_16-processed-gene-31.88-mRNA-1	AT4G34460.1	AT4G34460.1 | Symbols: AGB1, ELK4, ATAGB1 | GTP binding protein beta 1 | chr4:16477393-16479266 REVERSE LENGTH=377	30.00	220	138	9	20	224	152	370	2e-20	90.5
genemark-scaffold_16-processed-gene-31.88-mRNA-1	AT4G34460.4	AT4G34460.4 | Symbols: AGB1, ELK4, ATAGB1 | GTP binding protein beta 1 | chr4:16477393-16479266 REVERSE LENGTH=372	30.00	220	138	9	20	224	147	365	2e-20	90.5
genemark-scaffold_16-processed-gene-31.88-mRNA-1	AT5G24320.2	AT5G24320.2 | Symbols: | Transducin/WD40 repeat-like superfamily protein | chr5:8284858-8287651 REVERSE LENGTH=698	32.74	223	123	9	62	267	350	562	3e-20	91.7
genemark-scaffold_16-processed-gene-31.88-mRNA-1	AT5G54520.1	AT5G54520.1 | Symbols: | Transducin/WD40 repeat-like superfamily protein | chr5:22146781-22149089 REVERSE LENGTH=457	25.41	307	210	8	8	299	144	446	4e-20	90.5
genemark-scaffold_16-processed-gene-31.88-mRNA-1	AT2G46290.1	AT2G46290.1 | Symbols: | Transducin/WD40 repeat-like superfamily protein | chr2:19005910-19007797 REVERSE LENGTH=355	26.46	223	151	3	66	276	35	256	4e-20	89.0
genemark-scaffold_16-processed-gene-31.88-mRNA-1	AT2G22040.1	AT2G22040.1 | Symbols: | Transducin/WD40 repeat-like superfamily protein | chr2:9374576-9376260 REVERSE LENGTH=313	23.19	263	185	9	34	286	51	306	6e-20	88.2
genemark-scaffold_16-processed-gene-31.88-mRNA-1	AT3G05090.2	AT3G05090.2 | Symbols: LRS1 | Transducin/WD40 repeat-like superfamily protein | chr3:1418573-1422723 REVERSE LENGTH=753	25.00	336	185	10	26	314	42	357	7e-20	90.5
genemark-scaffold_16-processed-gene-31.88-mRNA-1	AT3G05090.1	AT3G05090.1 | Symbols: LRS1 | Transducin/WD40 repeat-like superfamily protein | chr3:1418573-1422723 REVERSE LENGTH=753	25.00	336	185	10	26	314	42	357	7e-20	90.5
genemark-scaffold_16-processed-gene-31.88-mRNA-1	AT3G42660.1	AT3G42660.1 | Symbols: | transducin family protein / WD-40 repeat family protein | chr3:14751280-14755701 FORWARD LENGTH=953	27.19	217	150	3	67	277	61	275	8e-20	90.5
genemark-scaffold_16-processed-gene-31.88-mRNA-1	AT3G21540.1	AT3G21540.1 | Symbols: | transducin family protein / WD-40 repeat family protein | chr3:7586100-7590856 REVERSE LENGTH=955	28.81	236	149	6	77	311	73	290	2e-19	89.4
genemark-scaffold_16-processed-gene-31.88-mRNA-1	AT2G33340.3	AT2G33340.3 | Symbols: MAC3B | MOS4-associated complex 3B | chr2:14126703-14131000 REVERSE LENGTH=485	29.66	236	153	6	42	273	201	427	3e-19	88.2
genemark-scaffold_16-processed-gene-31.88-mRNA-1	AT2G33340.2	AT2G33340.2 | Symbols: MAC3B | MOS4-associated complex 3B | chr2:14126584-14131000 REVERSE LENGTH=525	29.66	236	153	6	42	273	201	427	3e-19	88.2
genemark-scaffold_16-processed-gene-31.88-mRNA-1	AT2G33340.1	AT2G33340.1 | Symbols: MAC3B | MOS4-associated complex 3B | chr2:14126584-14131000 REVERSE LENGTH=525	29.66	236	153	6	42	273	201	427	3e-19	88.2
genemark-scaffold_16-processed-gene-31.88-mRNA-1	AT5G13480.2	AT5G13480.2 | Symbols: FY | Transducin/WD40 repeat-like superfamily protein | chr5:4326638-4331506 REVERSE LENGTH=653	25.88	255	179	6	64	315	167	414	5e-19	87.8
genemark-scaffold_16-processed-gene-31.88-mRNA-1	AT5G13480.1	AT5G13480.1 | Symbols: FY | Transducin/WD40 repeat-like superfamily protein | chr5:4326638-4331557 REVERSE LENGTH=647	25.88	255	179	6	64	315	161	408	5e-19	87.8
genemark-scaffold_16-processed-gene-31.88-mRNA-1	AT5G02430.1	AT5G02430.1 | Symbols: | Transducin/WD40 repeat-like superfamily protein | chr5:526592-529839 FORWARD LENGTH=905	30.26	195	122	8	89	274	539	728	9e-19	87.4
genemark-scaffold_16-processed-gene-31.88-mRNA-1	AT2G46280.3	AT2G46280.3 | Symbols: TRIP-1, TIF3I1 | TGF-beta receptor interacting protein 1 | chr2:19004179-19005393 REVERSE LENGTH=254	27.03	222	143	4	64	270	6	223	1e-18	83.6
genemark-scaffold_16-processed-gene-31.88-mRNA-1	AT2G26060.2	AT2G26060.2 | Symbols: emb1345 | Transducin/WD40 repeat-like superfamily protein | chr2:11102400-11105081 FORWARD LENGTH=337	33.00	200	119	5	38	222	41	240	2e-18	84.3
genemark-scaffold_16-processed-gene-31.88-mRNA-1	AT2G05720.1	AT2G05720.1 | Symbols: | Transducin/WD40 repeat-like superfamily protein | chr2:2147192-2148215 FORWARD LENGTH=276	28.12	224	135	4	2	200	41	263	2e-18	83.2
genemark-scaffold_16-processed-gene-31.88-mRNA-1	AT5G14530.1	AT5G14530.1 | Symbols: | Transducin/WD40 repeat-like superfamily protein | chr5:4684782-4686865 REVERSE LENGTH=330	24.57	293	202	8	19	301	22	305	3e-18	83.6
genemark-scaffold_16-processed-gene-31.88-mRNA-1	AT2G46280.2	AT2G46280.2 | Symbols: TRIP-1, TIF3I1 | TGF-beta receptor interacting protein 1 | chr2:19003656-19005393 REVERSE LENGTH=328	27.27	220	141	4	66	270	8	223	5e-18	82.8
genemark-scaffold_16-processed-gene-31.88-mRNA-1	AT2G46280.1	AT2G46280.1 | Symbols: TRIP-1, TIF3I1 | TGF-beta receptor interacting protein 1 | chr2:19003656-19005393 REVERSE LENGTH=328	27.27	220	141	4	66	270	8	223	5e-18	82.8
genemark-scaffold_16-processed-gene-31.88-mRNA-1	AT5G53500.1	AT5G53500.1 | Symbols: | Transducin/WD40 repeat-like superfamily protein | chr5:21726167-21728524 REVERSE LENGTH=654	29.96	227	136	9	63	274	323	541	6e-18	84.7
genemark-scaffold_16-processed-gene-31.88-mRNA-1	AT5G42010.1	AT5G42010.1 | Symbols: | Transducin/WD40 repeat-like superfamily protein | chr5:16802280-16804757 FORWARD LENGTH=709	28.24	262	162	10	48	289	346	601	6e-18	84.3
genemark-scaffold_16-processed-gene-31.88-mRNA-1	AT1G29260.1	AT1G29260.1 | Symbols: PEX7, ATPEX7 | peroxin 7 | chr1:10224923-10225876 FORWARD LENGTH=317	24.58	236	172	6	38	268	75	309	1e-17	82.0
genemark-scaffold_16-processed-gene-31.88-mRNA-1	AT4G32551.2	AT4G32551.2 | Symbols: LUG | LisH dimerisation motif;WD40/YVTN repeat-like-containing domain | chr4:15707863-15713359 FORWARD LENGTH=969	25.80	283	196	10	32	311	697	968	2e-17	83.6
genemark-scaffold_16-processed-gene-31.88-mRNA-1	AT4G32551.1	AT4G32551.1 | Symbols: LUG, RON2 | LisH dimerisation motif;WD40/YVTN repeat-like-containing domain | chr4:15707863-15713359 FORWARD LENGTH=931	25.80	283	196	10	32	311	659	930	2e-17	83.6
genemark-scaffold_16-processed-gene-31.88-mRNA-1	AT1G49040.1	AT1G49040.1 | Symbols: SCD1 | stomatal cytokinesis defective / SCD1 protein (SCD1) | chr1:18139419-18148826 REVERSE LENGTH=1187	25.67	261	179	7	15	268	930	1182	3e-17	82.8
genemark-scaffold_16-processed-gene-31.88-mRNA-1	AT1G04510.1	AT1G04510.1 | Symbols: MAC3A | MOS4-associated complex 3A | chr1:1226749-1230592 FORWARD LENGTH=523	25.10	259	177	8	20	269	260	510	3e-17	82.0
genemark-scaffold_16-processed-gene-31.88-mRNA-1	AT1G04510.2	AT1G04510.2 | Symbols: MAC3A | MOS4-associated complex 3A | chr1:1226749-1230592 FORWARD LENGTH=523	25.10	259	177	8	20	269	260	510	5e-17	81.3
genemark-scaffold_16-processed-gene-31.88-mRNA-1	AT2G47410.2	AT2G47410.2 | Symbols: | WD40/YVTN repeat-like-containing domain;Bromodomain | chr2:19449133-19456991 FORWARD LENGTH=1519	24.20	219	135	4	51	238	213	431	8e-17	81.3
genemark-scaffold_16-processed-gene-31.88-mRNA-1	AT2G47410.1	AT2G47410.1 | Symbols: | WD40/YVTN repeat-like-containing domain;Bromodomain | chr2:19449133-19456991 FORWARD LENGTH=1520	24.20	219	135	4	51	238	214	432	9e-17	81.3
genemark-scaffold_16-processed-gene-31.88-mRNA-1	AT2G26490.1	AT2G26490.1 | Symbols: | Transducin/WD40 repeat-like superfamily protein | chr2:11268035-11269432 FORWARD LENGTH=465	25.99	227	137	8	109	315	205	420	1e-16	80.5
genemark-scaffold_16-processed-gene-31.88-mRNA-1	AT1G04140.1	AT1G04140.1 | Symbols: | Transducin family protein / WD-40 repeat family protein | chr1:1075984-1080321 REVERSE LENGTH=790	34.69	147	79	5	75	212	110	248	2e-16	80.1
genemark-scaffold_16-processed-gene-31.88-mRNA-1	AT1G04140.2	AT1G04140.2 | Symbols: | Transducin family protein / WD-40 repeat family protein | chr1:1075992-1080321 REVERSE LENGTH=793	34.69	147	79	5	75	212	110	248	2e-16	80.1
genemark-scaffold_16-processed-gene-31.88-mRNA-1	AT4G28450.1	AT4G28450.1 | Symbols: | nucleotide binding;protein binding | chr4:14061724-14064582 REVERSE LENGTH=452	24.44	266	182	8	19	271	104	363	3e-16	79.0
genemark-scaffold_16-processed-gene-31.88-mRNA-1	AT5G49430.1	AT5G49430.1 | Symbols: | WD40/YVTN repeat-like-containing domain;Bromodomain | chr5:20037338-20045454 REVERSE LENGTH=1677	28.45	239	124	8	2	204	229	456	3e-16	79.7
genemark-scaffold_16-processed-gene-31.88-mRNA-1	AT5G66240.1	AT5G66240.1 | Symbols: | Transducin/WD40 repeat-like superfamily protein | chr5:26466268-26468201 FORWARD LENGTH=328	22.62	305	220	7	4	301	13	308	5e-16	77.4
genemark-scaffold_16-processed-gene-31.88-mRNA-1	AT5G66240.2	AT5G66240.2 | Symbols: | Transducin/WD40 repeat-like superfamily protein | chr5:26466348-26468201 FORWARD LENGTH=331	22.62	305	220	7	4	301	16	311	5e-16	77.4
genemark-scaffold_16-processed-gene-31.88-mRNA-1	AT1G78070.1	AT1G78070.1 | Symbols: | Transducin/WD40 repeat-like superfamily protein | chr1:29355219-29358368 FORWARD LENGTH=449	27.93	179	124	4	39	216	253	427	1e-15	77.0
genemark-scaffold_16-processed-gene-31.88-mRNA-1	AT3G15610.1	AT3G15610.1 | Symbols: | Transducin/WD40 repeat-like superfamily protein | chr3:5291076-5292796 REVERSE LENGTH=341	25.50	298	200	9	22	311	14	297	1e-15	76.3
genemark-scaffold_16-processed-gene-31.88-mRNA-1	AT3G49180.1	AT3G49180.1 | Symbols: RID3 | Transducin/WD40 repeat-like superfamily protein | chr3:18229810-18231874 FORWARD LENGTH=438	27.23	224	144	7	71	278	81	301	1e-15	77.0
genemark-scaffold_16-processed-gene-31.88-mRNA-1	AT4G03020.2	AT4G03020.2 | Symbols: | transducin family protein / WD-40 repeat family protein | chr4:1331704-1334472 REVERSE LENGTH=493	26.56	256	164	6	62	305	223	466	2e-15	77.0
genemark-scaffold_16-processed-gene-31.88-mRNA-1	AT4G03020.1	AT4G03020.1 | Symbols: | transducin family protein / WD-40 repeat family protein | chr4:1331704-1334472 REVERSE LENGTH=493	26.56	256	164	6	62	305	223	466	2e-15	77.0
genemark-scaffold_16-processed-gene-31.88-mRNA-1	AT4G32990.1	AT4G32990.1 | Symbols: | Transducin/WD40 repeat-like superfamily protein | chr4:15920230-15922658 FORWARD LENGTH=328	29.90	204	100	7	18	179	14	216	2e-15	75.9
genemark-scaffold_16-processed-gene-31.88-mRNA-1	AT5G54200.1	AT5G54200.1 | Symbols: | Transducin/WD40 repeat-like superfamily protein | chr5:21993565-21997076 REVERSE LENGTH=825	26.99	326	159	13	18	271	357	675	2e-15	77.0
genemark-scaffold_16-processed-gene-31.88-mRNA-1	AT1G15470.1	AT1G15470.1 | Symbols: | Transducin/WD40 repeat-like superfamily protein | chr1:5315838-5317696 FORWARD LENGTH=333	24.75	295	206	9	22	311	9	292	2e-15	75.5
genemark-scaffold_16-processed-gene-31.88-mRNA-1	AT3G44530.1	AT3G44530.1 | Symbols: HIRA | homolog of histone chaperone HIRA | chr3:16116026-16121247 FORWARD LENGTH=1058	26.76	213	118	4	12	190	5	213	3e-15	76.6
genemark-scaffold_16-processed-gene-31.88-mRNA-1	AT3G44530.2	AT3G44530.2 | Symbols: HIRA | homolog of histone chaperone HIRA | chr3:16116026-16121247 FORWARD LENGTH=1040	26.76	213	118	4	12	190	5	213	4e-15	76.3
genemark-scaffold_16-processed-gene-31.88-mRNA-1	AT5G56190.2	AT5G56190.2 | Symbols: | Transducin/WD40 repeat-like superfamily protein | chr5:22742654-22744909 FORWARD LENGTH=447	28.48	158	104	3	75	231	284	433	6e-15	75.1
genemark-scaffold_16-processed-gene-31.88-mRNA-1	AT5G56190.1	AT5G56190.1 | Symbols: | Transducin/WD40 repeat-like superfamily protein | chr5:22742563-22744909 FORWARD LENGTH=441	28.48	158	104	3	75	231	278	427	7e-15	74.7
genemark-scaffold_16-processed-gene-31.88-mRNA-1	AT1G64610.2	AT1G64610.2 | Symbols: | Transducin/WD40 repeat-like superfamily protein | chr1:23998920-24001297 REVERSE LENGTH=647	25.55	274	172	9	16	266	210	474	1e-14	74.7
genemark-scaffold_16-processed-gene-31.88-mRNA-1	AT1G64610.1	AT1G64610.1 | Symbols: | Transducin/WD40 repeat-like superfamily protein | chr1:23998920-24001297 REVERSE LENGTH=647	25.55	274	172	9	16	266	210	474	1e-14	74.7
genemark-scaffold_16-processed-gene-31.88-mRNA-1	AT4G33270.1	AT4G33270.1 | Symbols: CDC20.1 | Transducin family protein / WD-40 repeat family protein | chr4:16044545-16046590 REVERSE LENGTH=457	26.47	204	126	8	122	311	151	344	4e-14	72.8
genemark-scaffold_16-processed-gene-31.88-mRNA-1	AT4G33260.1	AT4G33260.1 | Symbols: CDC20.2 | Transducin family protein / WD-40 repeat family protein | chr4:16041233-16043180 REVERSE LENGTH=447	26.47	204	126	8	122	311	141	334	4e-14	72.8
genemark-scaffold_16-processed-gene-31.88-mRNA-1	AT5G66240.3	AT5G66240.3 | Symbols: | Transducin/WD40 repeat-like superfamily protein | chr5:26466268-26468201 FORWARD LENGTH=326	22.30	305	219	8	4	301	13	306	4e-14	72.0
genemark-scaffold_16-processed-gene-31.88-mRNA-1	AT4G33260.2	AT4G33260.2 | Symbols: CDC20.2 | Transducin family protein / WD-40 repeat family protein | chr4:16041195-16043180 REVERSE LENGTH=441	26.47	204	126	8	122	311	141	334	5e-14	72.4
genemark-scaffold_16-processed-gene-31.88-mRNA-1	AT1G52730.1	AT1G52730.1 | Symbols: | Transducin/WD40 repeat-like superfamily protein | chr1:19642866-19644978 FORWARD LENGTH=343	24.83	298	202	9	22	311	14	297	8e-14	71.2
genemark-scaffold_16-processed-gene-31.88-mRNA-1	AT1G52730.2	AT1G52730.2 | Symbols: | Transducin/WD40 repeat-like superfamily protein | chr1:19642866-19644978 FORWARD LENGTH=343	24.83	298	202	9	22	311	14	297	8e-14	71.2
genemark-scaffold_16-processed-gene-31.88-mRNA-1	AT4G05410.1	AT4G05410.1 | Symbols: YAO | Transducin/WD40 repeat-like superfamily protein | chr4:2743229-2745521 REVERSE LENGTH=504	31.45	159	88	2	20	159	157	313	8e-14	71.6
genemark-scaffold_16-processed-gene-31.88-mRNA-1	AT4G34460.3	AT4G34460.3 | Symbols: AGB1, ELK4, ATAGB1 | GTP binding protein beta 1 | chr4:16477586-16479266 REVERSE LENGTH=347	27.96	211	134	7	75	268	114	323	1e-13	70.5
genemark-scaffold_16-processed-gene-31.88-mRNA-1	AT1G47610.1	AT1G47610.1 | Symbols: | Transducin/WD40 repeat-like superfamily protein | chr1:17504836-17505891 FORWARD LENGTH=351	25.78	225	133	10	109	311	134	346	2e-13	70.1
genemark-scaffold_16-processed-gene-31.88-mRNA-1	AT5G43930.3	AT5G43930.3 | Symbols: | Transducin family protein / WD-40 repeat family protein | chr5:17677047-17680577 FORWARD LENGTH=726	30.67	150	95	5	75	219	113	258	3e-13	70.5
genemark-scaffold_16-processed-gene-31.88-mRNA-1	AT5G43930.2	AT5G43930.2 | Symbols: | Transducin family protein / WD-40 repeat family protein | chr5:17677047-17680577 FORWARD LENGTH=726	30.67	150	95	5	75	219	113	258	3e-13	70.5
genemark-scaffold_16-processed-gene-31.88-mRNA-1	AT5G43930.1	AT5G43930.1 | Symbols: | Transducin family protein / WD-40 repeat family protein | chr5:17677047-17680577 FORWARD LENGTH=726	30.67	150	95	5	75	219	113	258	3e-13	70.5
genemark-scaffold_16-processed-gene-31.88-mRNA-1	AT4G34380.1	AT4G34380.1 | Symbols: | Transducin/WD40 repeat-like superfamily protein | chr4:16438835-16440322 FORWARD LENGTH=495	25.63	238	137	10	107	315	232	458	4e-13	69.7
genemark-scaffold_16-processed-gene-31.88-mRNA-1	AT3G50390.1	AT3G50390.1 | Symbols: | Transducin/WD40 repeat-like superfamily protein | chr3:18702137-18703546 FORWARD LENGTH=469	24.56	228	140	8	109	315	210	426	5e-13	69.3
genemark-scaffold_16-processed-gene-31.88-mRNA-1	AT3G13340.2	AT3G13340.2 | Symbols: | Transducin/WD40 repeat-like superfamily protein | chr3:4332370-4334603 FORWARD LENGTH=447	23.46	162	115	3	71	231	280	433	8e-13	68.9
genemark-scaffold_16-processed-gene-31.88-mRNA-1	AT3G13340.1	AT3G13340.1 | Symbols: | Transducin/WD40 repeat-like superfamily protein | chr3:4332370-4334603 FORWARD LENGTH=447	23.46	162	115	3	71	231	280	433	8e-13	68.9
genemark-scaffold_16-processed-gene-31.88-mRNA-1	AT4G22910.1	AT4G22910.1 | Symbols: FZR2, CCS52A1 | FIZZY-related 2 | chr4:12012743-12015663 FORWARD LENGTH=483	24.60	252	175	8	66	311	215	457	8e-13	68.9
genemark-scaffold_16-processed-gene-31.88-mRNA-1	AT1G55680.1	AT1G55680.1 | Symbols: | Transducin/WD40 repeat-like superfamily protein | chr1:20804988-20807294 REVERSE LENGTH=445	24.56	171	119	4	75	244	282	443	1e-12	68.6
genemark-scaffold_16-processed-gene-31.88-mRNA-1	AT5G52250.1	AT5G52250.1 | Symbols: RUP1 | Transducin/WD40 repeat-like superfamily protein | chr5:21216898-21218055 FORWARD LENGTH=385	25.58	258	173	9	27	268	74	328	1e-12	68.2
genemark-scaffold_16-processed-gene-31.88-mRNA-1	AT3G18950.1	AT3G18950.1 | Symbols: | Transducin/WD40 repeat-like superfamily protein | chr3:6536900-6538321 FORWARD LENGTH=473	24.35	230	140	8	109	315	248	466	2e-12	67.8
genemark-scaffold_16-processed-gene-31.88-mRNA-1	AT2G19520.1	AT2G19520.1 | Symbols: FVE, ACG1, MSI4, NFC4, NFC04, ATMSI4 | Transducin family protein / WD-40 repeat family protein | chr2:8456006-8459235 FORWARD LENGTH=507	32.85	137	81	5	55	180	279	415	2e-12	67.8
genemark-scaffold_16-processed-gene-31.88-mRNA-1	AT4G11110.1	AT4G11110.1 | Symbols: SPA2 | SPA1-related 2 | chr4:6772163-6776675 FORWARD LENGTH=1036	30.26	195	121	7	83	267	788	977	2e-12	67.8
genemark-scaffold_16-processed-gene-31.88-mRNA-1	AT5G15550.1	AT5G15550.1 | Symbols: | Transducin/WD40 repeat-like superfamily protein | chr5:5059051-5062003 REVERSE LENGTH=433	24.86	346	198	12	6	304	93	423	2e-12	67.4
genemark-scaffold_16-processed-gene-31.88-mRNA-1	AT5G13840.2	AT5G13840.2 | Symbols: FZR3 | FIZZY-related 3 | chr5:4468677-4470706 REVERSE LENGTH=481	23.51	251	179	7	66	311	213	455	3e-12	67.4
genemark-scaffold_16-processed-gene-31.88-mRNA-1	AT5G13840.1	AT5G13840.1 | Symbols: FZR3 | FIZZY-related 3 | chr5:4468677-4470706 REVERSE LENGTH=481	23.51	251	179	7	66	311	213	455	3e-12	67.4
genemark-scaffold_16-processed-gene-31.88-mRNA-1	AT1G36070.1	AT1G36070.1 | Symbols: | Transducin/WD40 repeat-like superfamily protein | chr1:13467164-13470386 REVERSE LENGTH=418	25.17	147	108	2	71	216	251	396	3e-12	67.0
genemark-scaffold_16-processed-gene-31.88-mRNA-1	AT1G36070.2	AT1G36070.2 | Symbols: | Transducin/WD40 repeat-like superfamily protein | chr1:13467164-13470386 REVERSE LENGTH=417	25.17	147	108	2	71	216	250	395	3e-12	66.6
genemark-scaffold_16-processed-gene-31.88-mRNA-1	AT3G27640.1	AT3G27640.1 | Symbols: | Transducin/WD40 repeat-like superfamily protein | chr3:10232307-10235467 FORWARD LENGTH=535	23.83	298	179	11	57	311	117	409	4e-12	66.6
genemark-scaffold_16-processed-gene-31.88-mRNA-1	AT1G24130.1	AT1G24130.1 | Symbols: | Transducin/WD40 repeat-like superfamily protein | chr1:8534183-8535430 REVERSE LENGTH=415	23.69	249	155	10	80	313	127	355	4e-12	66.6
genemark-scaffold_16-processed-gene-31.88-mRNA-1	AT2G47990.1	AT2G47990.1 | Symbols: SWA1, EDA13, EDA19 | transducin family protein / WD-40 repeat family protein | chr2:19637010-19638602 REVERSE LENGTH=530	27.44	164	113	5	27	187	96	256	6e-12	66.2
genemark-scaffold_16-processed-gene-31.88-mRNA-1	AT1G24530.1	AT1G24530.1 | Symbols: | Transducin/WD40 repeat-like superfamily protein | chr1:8693287-8694543 FORWARD LENGTH=418	26.00	200	131	7	124	311	207	401	1e-11	65.1
genemark-scaffold_16-processed-gene-31.88-mRNA-1	AT5G51980.2	AT5G51980.2 | Symbols: | Transducin/WD40 repeat-like superfamily protein | chr5:21113650-21115902 REVERSE LENGTH=443	26.94	219	139	9	101	315	142	343	2e-11	64.3
genemark-scaffold_16-processed-gene-31.88-mRNA-1	AT5G51980.1	AT5G51980.1 | Symbols: | Transducin/WD40 repeat-like superfamily protein | chr5:21113650-21115902 REVERSE LENGTH=437	26.94	219	139	9	101	315	142	343	2e-11	64.3
genemark-scaffold_16-processed-gene-31.88-mRNA-1	AT1G27840.3	AT1G27840.3 | Symbols: ATCSA-1 | Transducin/WD40 repeat-like superfamily protein | chr1:9693332-9696257 REVERSE LENGTH=451	26.12	268	165	11	17	271	96	343	2e-11	64.3
genemark-scaffold_16-processed-gene-31.88-mRNA-1	AT1G27840.1	AT1G27840.1 | Symbols: ATCSA-1 | Transducin/WD40 repeat-like superfamily protein | chr1:9693332-9696257 REVERSE LENGTH=450	26.12	268	165	11	17	271	96	343	2e-11	64.3
genemark-scaffold_16-processed-gene-31.88-mRNA-1	AT1G49450.1	AT1G49450.1 | Symbols: | Transducin/WD40 repeat-like superfamily protein | chr1:18305684-18307099 FORWARD LENGTH=471	23.14	229	142	6	109	311	244	464	2e-11	64.3
genemark-scaffold_16-processed-gene-31.88-mRNA-1	AT4G25440.1	AT4G25440.1 | Symbols: ZFWD1 | zinc finger WD40 repeat protein 1 | chr4:13007107-13009381 REVERSE LENGTH=430	26.39	216	144	7	101	315	135	336	2e-11	64.3
genemark-scaffold_16-processed-gene-31.88-mRNA-1	AT4G04940.1	AT4G04940.1 | Symbols: | transducin family protein / WD-40 repeat family protein | chr4:2511212-2517052 REVERSE LENGTH=910	25.49	204	137	7	85	277	156	355	2e-11	64.7
genemark-scaffold_16-processed-gene-31.88-mRNA-1	AT1G53090.2	AT1G53090.2 | Symbols: SPA4 | SPA1-related 4 | chr1:19783748-19786690 FORWARD LENGTH=794	29.81	208	101	9	63	267	571	736	3e-11	64.3
genemark-scaffold_16-processed-gene-31.88-mRNA-1	AT1G53090.1	AT1G53090.1 | Symbols: SPA4 | SPA1-related 4 | chr1:19783748-19786690 FORWARD LENGTH=794	29.81	208	101	9	63	267	571	736	3e-11	64.3
genemark-scaffold_16-processed-gene-31.88-mRNA-1	AT5G27570.1	AT5G27570.1 | Symbols: | Transducin/WD40 repeat-like superfamily protein | chr5:9734896-9736131 REVERSE LENGTH=411	24.61	256	174	10	68	311	134	382	3e-11	63.5
genemark-scaffold_16-processed-gene-31.88-mRNA-1	AT3G18140.2	AT3G18140.2 | Symbols: | Transducin/WD40 repeat-like superfamily protein | chr3:6213225-6214567 REVERSE LENGTH=224	22.08	154	117	3	27	179	38	189	3e-11	62.0
genemark-scaffold_16-processed-gene-31.88-mRNA-1	AT1G15750.4	AT1G15750.4 | Symbols: WSIP1, TPL | Transducin family protein / WD-40 repeat family protein | chr1:5415086-5420359 REVERSE LENGTH=1131	23.65	296	166	14	27	310	420	667	4e-11	63.9
genemark-scaffold_16-processed-gene-31.88-mRNA-1	AT1G15750.3	AT1G15750.3 | Symbols: WSIP1, TPL | Transducin family protein / WD-40 repeat family protein | chr1:5415086-5420359 REVERSE LENGTH=1131	23.65	296	166	14	27	310	420	667	4e-11	63.9
genemark-scaffold_16-processed-gene-31.88-mRNA-1	AT1G15750.2	AT1G15750.2 | Symbols: WSIP1, TPL | Transducin family protein / WD-40 repeat family protein | chr1:5415086-5420359 REVERSE LENGTH=1131	23.65	296	166	14	27	310	420	667	4e-11	63.9
genemark-scaffold_16-processed-gene-31.88-mRNA-1	AT1G15750.1	AT1G15750.1 | Symbols: WSIP1, TPL | Transducin family protein / WD-40 repeat family protein | chr1:5415086-5420359 REVERSE LENGTH=1131	23.65	296	166	14	27	310	420	667	4e-11	63.9
genemark-scaffold_16-processed-gene-31.88-mRNA-1	AT2G46340.1	AT2G46340.1 | Symbols: SPA1 | SPA (suppressor of phyA-105) protein family | chr2:19022572-19026821 REVERSE LENGTH=1029	30.46	197	118	8	83	267	781	970	5e-11	63.9
genemark-scaffold_16-processed-gene-31.88-mRNA-1	AT5G64630.1	AT5G64630.1 | Symbols: FAS2, NFB01, NFB1, MUB3.9 | Transducin/WD40 repeat-like superfamily protein | chr5:25833298-25835822 FORWARD LENGTH=397	25.83	240	126	6	17	212	14	245	6e-11	62.8
genemark-scaffold_16-processed-gene-31.88-mRNA-1	AT2G20330.1	AT2G20330.1 | Symbols: | Transducin/WD40 repeat-like superfamily protein | chr2:8772888-8775518 REVERSE LENGTH=648	29.58	142	88	5	85	214	296	437	8e-11	63.2
genemark-scaffold_16-processed-gene-31.88-mRNA-1	AT5G26900.1	AT5G26900.1 | Symbols: | Transducin family protein / WD-40 repeat family protein | chr5:9463752-9465086 FORWARD LENGTH=444	23.81	252	174	9	71	311	171	415	9e-11	62.4
genemark-scaffold_16-processed-gene-31.88-mRNA-1	AT4G21130.1	AT4G21130.1 | Symbols: EMB2271 | Transducin/WD40 repeat-like superfamily protein | chr4:11274308-11276286 FORWARD LENGTH=479	28.57	175	105	3	2	159	126	297	9e-11	62.4
genemark-scaffold_16-processed-gene-31.88-mRNA-1	AT1G19750.1	AT1G19750.1 | Symbols: | Transducin/WD40 repeat-like superfamily protein | chr1:6826997-6830061 FORWARD LENGTH=450	26.34	262	172	11	17	271	96	343	1e-10	62.4
genemark-scaffold_16-processed-gene-31.88-mRNA-1	AT4G29730.1	AT4G29730.1 | Symbols: NFC5, MSI5 | nucleosome/chromatin assembly factor group C5 | chr4:14559255-14562522 REVERSE LENGTH=487	30.88	136	83	5	56	180	260	395	1e-10	62.4
genemark-scaffold_16-processed-gene-31.88-mRNA-1	AT5G50120.1	AT5G50120.1 | Symbols: | Transducin/WD40 repeat-like superfamily protein | chr5:20382630-20383796 REVERSE LENGTH=388	23.46	243	159	9	83	311	101	330	1e-10	62.4
genemark-scaffold_16-processed-gene-31.88-mRNA-1	AT1G27840.2	AT1G27840.2 | Symbols: ATCSA-1 | Transducin/WD40 repeat-like superfamily protein | chr1:9693332-9696257 REVERSE LENGTH=393	25.44	283	175	12	5	271	24	286	1e-10	62.0
genemark-scaffold_16-processed-gene-31.88-mRNA-1	AT2G32950.1	AT2G32950.1 | Symbols: COP1, ATCOP1, DET340, FUS1, EMB168 | Transducin/WD40 repeat-like superfamily protein | chr2:13978000-13983282 FORWARD LENGTH=675	24.51	253	170	7	27	267	374	617	1e-10	62.4
genemark-scaffold_16-processed-gene-31.88-mRNA-1	AT2G34260.1	AT2G34260.1 | Symbols: | transducin family protein / WD-40 repeat family protein | chr2:14465899-14468416 FORWARD LENGTH=353	21.81	298	207	8	29	315	11	293	1e-10	62.0
genemark-scaffold_16-processed-gene-31.88-mRNA-1	AT1G49040.3	AT1G49040.3 | Symbols: SCD1 | stomatal cytokinesis defective / SCD1 protein (SCD1) | chr1:18140457-18148826 REVERSE LENGTH=1040	25.48	157	114	2	34	190	865	1018	1e-10	62.8
genemark-scaffold_16-processed-gene-31.88-mRNA-1	AT5G64630.2	AT5G64630.2 | Symbols: FAS2, NFB01, NFB1, MUB3.9 | Transducin/WD40 repeat-like superfamily protein | chr5:25833298-25836158 FORWARD LENGTH=487	25.83	240	126	6	17	212	14	245	1e-10	62.0
genemark-scaffold_16-processed-gene-31.88-mRNA-1	AT1G80490.2	AT1G80490.2 | Symbols: TPR1 | TOPLESS-related 1 | chr1:30261094-30266446 REVERSE LENGTH=1120	22.79	294	171	13	27	310	420	667	2e-10	62.0
genemark-scaffold_16-processed-gene-31.88-mRNA-1	AT1G80490.1	AT1G80490.1 | Symbols: TPR1 | TOPLESS-related 1 | chr1:30261094-30266446 REVERSE LENGTH=1119	22.79	294	171	13	27	310	419	666	2e-10	62.0
genemark-scaffold_16-processed-gene-31.88-mRNA-1	AT3G16830.1	AT3G16830.1 | Symbols: TPR2 | TOPLESS-related 2 | chr3:5731709-5737531 FORWARD LENGTH=1131	24.41	213	150	6	27	230	412	622	2e-10	61.6
genemark-scaffold_16-processed-gene-31.88-mRNA-1	AT5G49200.1	AT5G49200.1 | Symbols: | WD-40 repeat family protein / zfwd4 protein (ZFWD4) | chr5:19947796-19949055 REVERSE LENGTH=419	22.91	227	144	7	101	316	122	328	4e-10	60.5
genemark-scaffold_16-processed-gene-31.88-mRNA-1	AT2G16780.1	AT2G16780.1 | Symbols: MSI2, MSI02, NFC02, NFC2 | Transducin family protein / WD-40 repeat family protein | chr2:7281615-7283583 REVERSE LENGTH=415	23.83	235	154	9	20	229	164	398	5e-10	60.1
genemark-scaffold_16-processed-gene-31.88-mRNA-1	AT5G10940.1	AT5G10940.1 | Symbols: | transducin family protein / WD-40 repeat family protein | chr5:3448890-3454127 REVERSE LENGTH=757	34.94	83	51	2	59	138	41	123	5e-10	60.5
genemark-scaffold_16-processed-gene-31.88-mRNA-1	AT5G27945.1	AT5G27945.1 | Symbols: | Transducin/WD40 repeat-like superfamily protein | chr5:9976007-9977601 FORWARD LENGTH=428	23.81	252	174	9	71	311	155	399	5e-10	60.1
genemark-scaffold_16-processed-gene-31.88-mRNA-1	AT5G10940.2	AT5G10940.2 | Symbols: | transducin family protein / WD-40 repeat family protein | chr5:3448890-3454127 REVERSE LENGTH=754	34.94	83	51	2	59	138	41	123	6e-10	60.5
genemark-scaffold_16-processed-gene-31.88-mRNA-1	AT4G02660.1	AT4G02660.1 | Symbols: | Beige/BEACH domain ;WD domain, G-beta repeat protein | chr4:1159927-1173791 REVERSE LENGTH=3527	30.25	162	99	6	45	196	3251	3408	6e-10	60.5
genemark-scaffold_16-processed-gene-31.88-mRNA-1	AT5G27080.1	AT5G27080.1 | Symbols: | Transducin family protein / WD-40 repeat family protein | chr5:9529603-9531081 REVERSE LENGTH=466	25.37	205	128	8	122	311	134	328	7e-10	60.1
genemark-scaffold_16-processed-gene-31.88-mRNA-1	AT2G19430.1	AT2G19430.1 | Symbols: DWA1, THO6, AtTHO6 | DWD (DDB1-binding WD40 protein) hypersensitive to ABA 1 | chr2:8415217-8417740 FORWARD LENGTH=367	30.43	115	75	3	85	195	176	289	7e-10	59.7
genemark-scaffold_16-processed-gene-31.88-mRNA-1	AT4G38480.1	AT4G38480.1 | Symbols: | Transducin/WD40 repeat-like superfamily protein | chr4:18003957-18006002 FORWARD LENGTH=471	21.88	329	172	11	67	312	54	380	9e-10	59.3
genemark-scaffold_16-processed-gene-31.88-mRNA-1	AT4G35370.1	AT4G35370.1 | Symbols: | Transducin/WD40 repeat-like superfamily protein | chr4:16815138-16817504 FORWARD LENGTH=433	25.47	212	130	6	80	273	180	381	2e-09	58.5
genemark-scaffold_16-processed-gene-31.88-mRNA-1	AT4G35050.1	AT4G35050.1 | Symbols: MSI3, NFC3 | Transducin family protein / WD-40 repeat family protein | chr4:16682752-16684751 REVERSE LENGTH=424	30.46	174	106	9	19	180	164	334	2e-09	58.2
genemark-scaffold_16-processed-gene-31.88-mRNA-1	AT3G15880.1	AT3G15880.1 | Symbols: WSIP2, TPR4 | WUS-interacting protein 2 | chr3:5364792-5371869 REVERSE LENGTH=1135	26.05	215	146	7	27	230	422	634	2e-09	58.5
genemark-scaffold_16-processed-gene-31.88-mRNA-1	AT3G15880.2	AT3G15880.2 | Symbols: WSIP2, TPR4 | WUS-interacting protein 2 | chr3:5364454-5371869 REVERSE LENGTH=1137	26.05	215	146	7	27	230	422	634	2e-09	58.5
genemark-scaffold_16-processed-gene-31.88-mRNA-1	AT1G58230.1	AT1G58230.1 | Symbols: | binding | chr1:21566331-21578865 FORWARD LENGTH=2604	21.89	233	149	6	97	302	2357	2583	2e-09	58.5
genemark-scaffold_16-processed-gene-31.88-mRNA-1	AT3G18060.1	AT3G18060.1 | Symbols: | transducin family protein / WD-40 repeat family protein | chr3:6183880-6186788 FORWARD LENGTH=609	26.48	219	149	8	16	225	47	262	3e-09	58.2
genemark-scaffold_16-processed-gene-31.88-mRNA-1	AT2G47790.1	AT2G47790.1 | Symbols: | Transducin/WD40 repeat-like superfamily protein | chr2:19571102-19572946 REVERSE LENGTH=392	24.20	314	183	11	47	316	61	363	4e-09	57.4
genemark-scaffold_16-processed-gene-31.88-mRNA-1	AT5G43930.4	AT5G43930.4 | Symbols: | Transducin family protein / WD-40 repeat family protein | chr5:17677047-17680577 FORWARD LENGTH=752	30.65	124	56	5	75	171	113	233	5e-09	57.4
genemark-scaffold_16-processed-gene-31.88-mRNA-1	AT1G03060.1	AT1G03060.1 | Symbols: SPI | Beige/BEACH domain ;WD domain, G-beta repeat protein | chr1:712971-726891 REVERSE LENGTH=3601	30.43	138	83	5	59	187	3322	3455	8e-09	57.4
genemark-scaffold_16-processed-gene-31.88-mRNA-1	AT5G27030.1	AT5G27030.1 | Symbols: TPR3 | TOPLESS-related 3 | chr5:9508913-9515263 REVERSE LENGTH=1108	23.29	219	136	8	27	225	410	616	8e-09	57.0
genemark-scaffold_16-processed-gene-31.88-mRNA-1	AT5G21040.2	AT5G21040.2 | Symbols: FBX2 | F-box protein 2 | chr5:7145058-7146677 REVERSE LENGTH=539	22.98	248	155	9	64	289	158	391	1e-08	56.2
genemark-scaffold_16-processed-gene-31.88-mRNA-1	AT5G21040.1	AT5G21040.1 | Symbols: FBX2 | F-box protein 2 | chr5:7145058-7146677 REVERSE LENGTH=539	22.98	248	155	9	64	289	158	391	1e-08	56.2
genemark-scaffold_16-processed-gene-31.88-mRNA-1	AT1G21651.1	AT1G21651.1 | Symbols: | zinc ion binding | chr1:7601061-7604152 REVERSE LENGTH=811	27.67	159	105	5	69	225	615	765	1e-08	56.6
genemark-scaffold_16-processed-gene-31.88-mRNA-1	AT1G21650.3	AT1G21650.3 | Symbols: SECA2 | Preprotein translocase SecA family protein | chr1:7592891-7604152 REVERSE LENGTH=1805	28.30	159	104	5	69	225	615	765	1e-08	56.6
genemark-scaffold_16-processed-gene-31.88-mRNA-1	AT4G18900.1	AT4G18900.1 | Symbols: | Transducin/WD40 repeat-like superfamily protein | chr4:10356465-10359078 FORWARD LENGTH=461	23.79	227	141	8	74	273	182	403	2e-08	55.5
genemark-scaffold_16-processed-gene-31.88-mRNA-1	AT4G18905.1	AT4G18905.1 | Symbols: | Transducin/WD40 repeat-like superfamily protein | chr4:10360234-10362991 FORWARD LENGTH=494	25.78	225	134	8	67	268	264	478	2e-08	55.5
genemark-scaffold_16-processed-gene-31.88-mRNA-1	AT3G51930.1	AT3G51930.1 | Symbols: | Transducin/WD40 repeat-like superfamily protein | chr3:19271672-19272919 FORWARD LENGTH=415	23.18	358	204	15	10	311	50	392	2e-08	55.1
genemark-scaffold_16-processed-gene-31.88-mRNA-1	AT4G18905.2	AT4G18905.2 | Symbols: | Transducin/WD40 repeat-like superfamily protein | chr4:10360234-10362991 FORWARD LENGTH=504	25.78	225	134	8	67	268	274	488	2e-08	55.1
genemark-scaffold_16-processed-gene-31.88-mRNA-1	AT3G15880.3	AT3G15880.3 | Symbols: WSIP2 | WUS-interacting protein 2 | chr3:5364792-5371869 REVERSE LENGTH=1125	25.82	213	139	7	27	230	422	624	2e-08	55.5
genemark-scaffold_16-processed-gene-31.88-mRNA-1	AT4G11920.1	AT4G11920.1 | Symbols: CCS52A2, FZR1 | cell cycle switch protein 52 A2 | chr4:7160618-7163257 REVERSE LENGTH=475	23.41	252	178	7	66	311	207	449	2e-08	55.1
genemark-scaffold_16-processed-gene-31.88-mRNA-1	AT3G15354.1	AT3G15354.1 | Symbols: SPA3 | SPA1-related 3 | chr3:5169327-5172480 REVERSE LENGTH=837	25.10	243	129	9	74	267	540	778	3e-08	55.5
genemark-scaffold_16-processed-gene-31.88-mRNA-1	AT3G20740.1	AT3G20740.1 | Symbols: FIE, FIS3, FIE1 | Transducin/WD40 repeat-like superfamily protein | chr3:7249064-7252254 REVERSE LENGTH=369	24.50	249	151	10	61	272	121	369	3e-08	54.7
genemark-scaffold_16-processed-gene-31.88-mRNA-1	AT2G34260.2	AT2G34260.2 | Symbols: | transducin family protein / WD-40 repeat family protein | chr2:14466337-14468416 FORWARD LENGTH=296	22.63	243	163	7	83	315	9	236	3e-08	54.3
genemark-scaffold_16-processed-gene-31.88-mRNA-1	AT3G45620.1	AT3G45620.1 | Symbols: | Transducin/WD40 repeat-like superfamily protein | chr3:16745918-16747993 FORWARD LENGTH=481	22.91	358	210	12	12	312	43	391	3e-08	54.7
genemark-scaffold_16-processed-gene-31.88-mRNA-1	AT3G09080.1	AT3G09080.1 | Symbols: | Transducin/WD40 repeat-like superfamily protein | chr3:2776259-2781785 REVERSE LENGTH=1026	21.03	271	185	11	22	272	383	644	4e-08	55.1
genemark-scaffold_16-processed-gene-31.88-mRNA-1	AT3G45620.2	AT3G45620.2 | Symbols: | Transducin/WD40 repeat-like superfamily protein | chr3:16745918-16747993 FORWARD LENGTH=515	22.73	352	218	11	12	312	77	425	4e-08	54.7
genemark-scaffold_16-processed-gene-31.88-mRNA-1	AT1G49910.1	AT1G49910.1 | Symbols: BUB3.2 | Transducin/WD40 repeat-like superfamily protein | chr1:18479025-18481271 FORWARD LENGTH=339	26.56	256	168	11	70	311	18	267	7e-08	53.1
genemark-scaffold_16-processed-gene-31.88-mRNA-1	AT4G35140.1	AT4G35140.1 | Symbols: | Transducin/WD40 repeat-like superfamily protein | chr4:16723873-16726477 REVERSE LENGTH=496	21.12	322	208	11	21	312	99	404	7e-08	53.5
genemark-scaffold_16-processed-gene-31.88-mRNA-1	AT4G21520.1	AT4G21520.1 | Symbols: | Transducin/WD40 repeat-like superfamily protein | chr4:11447514-11450377 REVERSE LENGTH=425	22.03	236	162	10	82	299	130	361	2e-07	52.0
genemark-scaffold_16-processed-gene-31.88-mRNA-1	AT5G23730.1	AT5G23730.1 | Symbols: RUP2 | Transducin/WD40 repeat-like superfamily protein | chr5:8005286-8006392 FORWARD LENGTH=368	24.73	283	170	13	27	275	43	316	2e-07	52.0
genemark-scaffold_16-processed-gene-31.88-mRNA-1	AT1G49540.2	AT1G49540.2 | Symbols: ELP2, AtELP2 | elongator protein 2 | chr1:18333767-18337382 REVERSE LENGTH=840	26.28	156	102	3	18	160	594	749	2e-07	52.4
genemark-scaffold_16-processed-gene-31.88-mRNA-1	AT1G49540.1	AT1G49540.1 | Symbols: ELP2, AtELP2 | elongator protein 2 | chr1:18333767-18337382 REVERSE LENGTH=838	26.28	156	102	3	18	160	592	747	2e-07	52.4
genemark-scaffold_16-processed-gene-31.88-mRNA-1	AT5G05970.2	AT5G05970.2 | Symbols: NEDD1 | Transducin/WD40 repeat-like superfamily protein | chr5:1795464-1799313 FORWARD LENGTH=782	24.38	201	142	5	82	273	57	256	3e-07	52.0
genemark-scaffold_16-processed-gene-31.88-mRNA-1	AT5G05970.1	AT5G05970.1 | Symbols: NEDD1 | Transducin/WD40 repeat-like superfamily protein | chr5:1795464-1799313 FORWARD LENGTH=781	24.38	201	142	5	82	273	57	256	3e-07	52.0
genemark-scaffold_16-processed-gene-31.88-mRNA-1	AT5G50650.1	AT5G50650.1 | Symbols: | Transducin/WD40 repeat-like superfamily protein | chr5:20610212-20612061 FORWARD LENGTH=383	25.49	204	133	8	30	221	148	344	3e-07	51.6
genemark-scaffold_16-processed-gene-31.88-mRNA-1	AT5G50550.1	AT5G50550.1 | Symbols: | Transducin/WD40 repeat-like superfamily protein | chr5:20576870-20578719 FORWARD LENGTH=383	25.49	204	133	8	30	221	148	344	3e-07	51.6
genemark-scaffold_16-processed-gene-31.88-mRNA-1	AT1G80670.1	AT1G80670.1 | Symbols: | Transducin/WD40 repeat-like superfamily protein | chr1:30320809-30323543 REVERSE LENGTH=349	19.42	278	198	9	27	290	28	293	4e-07	51.2
genemark-scaffold_16-processed-gene-31.88-mRNA-1	AT4G01860.2	AT4G01860.2 | Symbols: | Transducin family protein / WD-40 repeat family protein | chr4:801713-808018 REVERSE LENGTH=1308	26.89	119	82	4	19	136	230	344	4e-07	51.6
genemark-scaffold_16-processed-gene-31.88-mRNA-1	AT4G01860.1	AT4G01860.1 | Symbols: | Transducin family protein / WD-40 repeat family protein | chr4:801713-808018 REVERSE LENGTH=1308	26.89	119	82	4	19	136	230	344	4e-07	51.6
genemark-scaffold_16-processed-gene-31.88-mRNA-1	AT3G01340.2	AT3G01340.2 | Symbols: | Transducin/WD40 repeat-like superfamily protein | chr3:127557-128465 REVERSE LENGTH=302	26.30	289	169	14	66	316	9	291	5e-07	50.8
genemark-scaffold_16-processed-gene-31.88-mRNA-1	AT3G01340.1	AT3G01340.1 | Symbols: | Transducin/WD40 repeat-like superfamily protein | chr3:127557-128465 REVERSE LENGTH=302	26.30	289	169	14	66	316	9	291	5e-07	50.8
genemark-scaffold_16-processed-gene-31.88-mRNA-1	AT4G29860.1	AT4G29860.1 | Symbols: EMB2757, TAN | Transducin/WD40 repeat-like superfamily protein | chr4:14603296-14605704 REVERSE LENGTH=386	24.12	199	127	6	92	269	184	379	5e-07	50.8
genemark-scaffold_16-processed-gene-31.88-mRNA-1	AT2G37160.2	AT2G37160.2 | Symbols: | Transducin/WD40 repeat-like superfamily protein | chr2:15609047-15612529 FORWARD LENGTH=573	27.03	111	77	1	51	161	319	425	5e-07	51.2
genemark-scaffold_16-processed-gene-31.88-mRNA-1	AT3G26480.1	AT3G26480.1 | Symbols: | Transducin family protein / WD-40 repeat family protein | chr3:9687273-9690827 REVERSE LENGTH=764	26.42	159	101	4	91	235	171	327	6e-07	50.8
genemark-scaffold_16-processed-gene-31.88-mRNA-1	AT3G52190.1	AT3G52190.1 | Symbols: PHF1 | phosphate transporter traffic facilitator1 | chr3:19354117-19356910 REVERSE LENGTH=398	24.15	236	165	7	50	274	56	288	6e-07	50.4
genemark-scaffold_16-processed-gene-31.88-mRNA-1	AT2G37160.1	AT2G37160.1 | Symbols: | Transducin/WD40 repeat-like superfamily protein | chr2:15609047-15612529 FORWARD LENGTH=544	27.03	111	77	1	51	161	290	396	7e-07	50.4
genemark-scaffold_16-processed-gene-31.88-mRNA-1	AT5G64630.3	AT5G64630.3 | Symbols: FAS2, NFB01, NFB1, MUB3.9 | Transducin/WD40 repeat-like superfamily protein | chr5:25833724-25836158 FORWARD LENGTH=428	25.81	155	100	3	60	212	45	186	8e-07	50.4
genemark-scaffold_16-processed-gene-31.88-mRNA-1	AT5G15550.2	AT5G15550.2 | Symbols: | Transducin/WD40 repeat-like superfamily protein | chr5:5059315-5062003 REVERSE LENGTH=402	23.72	253	110	9	18	188	144	395	8e-07	50.1
genemark-scaffold_16-processed-gene-31.88-mRNA-1	AT5G40880.1	AT5G40880.1 | Symbols: | WD-40 repeat family protein / zfwd3 protein (ZFWD3) | chr5:16379481-16381205 FORWARD LENGTH=472	22.62	221	150	8	101	316	178	382	9e-07	50.1
genemark-scaffold_16-processed-gene-31.88-mRNA-1	AT5G27030.2	AT5G27030.2 | Symbols: TPR3 | TOPLESS-related 3 | chr5:9508913-9515263 REVERSE LENGTH=1134	23.35	197	119	8	49	225	458	642	9e-07	50.4
genemark-scaffold_16-processed-gene-31.88-mRNA-1	AT5G63010.1	AT5G63010.1 | Symbols: | Transducin/WD40 repeat-like superfamily protein | chr5:25281739-25282967 FORWARD LENGTH=343	31.73	104	65	3	44	141	139	242	9e-07	50.1
genemark-scaffold_16-processed-gene-31.88-mRNA-1	AT2G01330.2	AT2G01330.2 | Symbols: | nucleotide binding | chr2:158417-160755 REVERSE LENGTH=611	24.00	275	177	8	14	267	90	353	9e-07	50.4
genemark-scaffold_16-processed-gene-31.88-mRNA-1	AT2G01330.1	AT2G01330.1 | Symbols: | nucleotide binding | chr2:158417-160755 REVERSE LENGTH=611	24.00	275	177	8	14	267	90	353	9e-07	50.4
genemark-scaffold_16-processed-gene-31.88-mRNA-1	AT2G30050.1	AT2G30050.1 | Symbols: | transducin family protein / WD-40 repeat family protein | chr2:12825540-12826448 FORWARD LENGTH=302	25.61	289	171	14	66	316	9	291	1e-06	48.9
genemark-scaffold_16-processed-gene-31.88-mRNA-1	AT3G53390.1	AT3G53390.1 | Symbols: | Transducin/WD40 repeat-like superfamily protein | chr3:19792781-19796428 FORWARD LENGTH=558	26.15	130	82	3	198	316	306	432	2e-06	49.3
genemark-scaffold_16-processed-gene-31.88-mRNA-1	AT3G10530.1	AT3G10530.1 | Symbols: | Transducin/WD40 repeat-like superfamily protein | chr3:3286277-3288670 FORWARD LENGTH=536	24.55	110	83	0	71	180	200	309	3e-06	48.9
genemark-scaffold_16-processed-gene-31.88-mRNA-1	AT2G30910.2	AT2G30910.2 | Symbols: ARPC1A, ARPC1 | actin-related protein C1A | chr2:13153447-13156869 FORWARD LENGTH=378	25.95	158	102	4	32	178	18	171	3e-06	48.1
genemark-scaffold_16-processed-gene-31.88-mRNA-1	AT2G30910.3	AT2G30910.3 | Symbols: ARPC1A | actin-related protein C1A | chr2:13153447-13156869 FORWARD LENGTH=378	25.95	158	102	4	32	178	18	171	4e-06	48.1
genemark-scaffold_16-processed-gene-31.88-mRNA-1	AT2G30910.1	AT2G30910.1 | Symbols: ARPC1A, ARPC1 | actin-related protein C1A | chr2:13153447-13156869 FORWARD LENGTH=378	25.95	158	102	4	32	178	18	171	4e-06	48.1
genemark-scaffold_16-processed-gene-31.88-mRNA-1	AT2G31300.1	AT2G31300.1 | Symbols: ARPC1B, ARPC1 | actin-related protein C1B | chr2:13346313-13349787 REVERSE LENGTH=378	25.95	158	102	4	32	178	18	171	5e-06	47.8
genemark-scaffold_16-processed-gene-31.88-mRNA-1	AT3G44600.1	AT3G44600.1 | Symbols: CYP71 | cyclophilin71 | chr3:16165368-16169201 REVERSE LENGTH=631	21.58	190	128	5	64	233	109	297	5e-06	47.8
genemark-scaffold_16-processed-gene-31.88-mRNA-1	AT2G19540.1	AT2G19540.1 | Symbols: | Transducin family protein / WD-40 repeat family protein | chr2:8461804-8464347 FORWARD LENGTH=469	27.59	174	113	8	64	225	219	391	8e-06	47.4
maker-scaffold_16-snap-gene-31.22-mRNA-1	AT4G37840.1	AT4G37840.1 | Symbols: HKL3 | hexokinase-like 3 | chr4:17790147-17792198 REVERSE LENGTH=493	48.51	470	201	6	22	454	22	487	3e-137	407
maker-scaffold_16-snap-gene-31.22-mRNA-1	AT4G29130.1	AT4G29130.1 | Symbols: ATHXK1, GIN2, HXK1 | hexokinase 1 | chr4:14352338-14354865 REVERSE LENGTH=496	42.19	474	219	9	28	454	27	492	2e-116	354
maker-scaffold_16-snap-gene-31.22-mRNA-1	AT2G19860.1	AT2G19860.1 | Symbols: ATHXK2, HXK2 | hexokinase 2 | chr2:8570818-8573762 FORWARD LENGTH=502	42.80	479	219	9	23	454	22	492	5e-116	353
maker-scaffold_16-snap-gene-31.22-mRNA-1	AT2G19860.2	AT2G19860.2 | Symbols: ATHXK2, HXK2 | hexokinase 2 | chr2:8571949-8573762 FORWARD LENGTH=393	47.56	349	172	5	111	454	41	383	2e-98	304
maker-scaffold_16-snap-gene-31.22-mRNA-1	AT1G50460.1	AT1G50460.1 | Symbols: HKL1, ATHKL1 | hexokinase-like 1 | chr1:18694031-18697429 FORWARD LENGTH=498	35.29	476	248	11	28	450	27	495	3e-82	266
maker-scaffold_16-snap-gene-31.22-mRNA-1	AT1G47840.1	AT1G47840.1 | Symbols: HXK3 | hexokinase 3 | chr1:17616243-17618859 REVERSE LENGTH=493	35.14	461	242	13	41	454	43	493	3e-75	247
maker-scaffold_16-snap-gene-31.22-mRNA-1	AT3G20040.1	AT3G20040.1 | Symbols: ATHXK4, HKL2 | Hexokinase | chr3:6995317-6998064 FORWARD LENGTH=502	33.68	481	257	14	28	455	27	498	4e-72	239
genemark-scaffold_16-processed-gene-31.90-mRNA-1	AT5G65700.2	AT5G65700.2 | Symbols: BAM1 | Leucine-rich receptor-like protein kinase family protein | chr5:26281826-26284945 FORWARD LENGTH=1003	77.27	1003	206	9	18	1015	18	1003	0.0	1539
genemark-scaffold_16-processed-gene-31.90-mRNA-1	AT5G65700.1	AT5G65700.1 | Symbols: BAM1 | Leucine-rich receptor-like protein kinase family protein | chr5:26281826-26284945 FORWARD LENGTH=1003	77.27	1003	206	9	18	1015	18	1003	0.0	1539
genemark-scaffold_16-processed-gene-31.90-mRNA-1	AT3G49670.1	AT3G49670.1 | Symbols: BAM2 | Leucine-rich receptor-like protein kinase family protein | chr3:18417741-18420836 FORWARD LENGTH=1002	74.35	1002	232	10	18	1014	20	1001	0.0	1470
genemark-scaffold_16-processed-gene-31.90-mRNA-1	AT1G75820.1	AT1G75820.1 | Symbols: CLV1, FAS3, FLO5, ATCLV1 | Leucine-rich receptor-like protein kinase family protein | chr1:28463631-28466652 REVERSE LENGTH=980	55.08	955	411	10	27	970	27	974	0.0	1019
genemark-scaffold_16-processed-gene-31.90-mRNA-1	AT4G20270.1	AT4G20270.1 | Symbols: BAM3 | Leucine-rich receptor-like protein kinase family protein | chr4:10949822-10952924 FORWARD LENGTH=992	54.31	952	416	10	30	965	37	985	0.0	1014
genemark-scaffold_16-processed-gene-31.90-mRNA-1	AT5G61480.1	AT5G61480.1 | Symbols: PXY | Leucine-rich repeat protein kinase family protein | chr5:24724541-24727842 REVERSE LENGTH=1041	41.11	973	531	16	42	980	49	1013	0.0	710
genemark-scaffold_16-processed-gene-31.90-mRNA-1	AT1G28440.1	AT1G28440.1 | Symbols: HSL1 | HAESA-like 1 | chr1:9996914-10000171 FORWARD LENGTH=996	41.01	973	487	19	40	966	31	962	0.0	673
genemark-scaffold_16-processed-gene-31.90-mRNA-1	AT4G28650.1	AT4G28650.1 | Symbols: | Leucine-rich repeat transmembrane protein kinase family protein | chr4:14144155-14147276 REVERSE LENGTH=1013	41.36	984	521	19	15	965	18	978	0.0	671
genemark-scaffold_16-processed-gene-31.90-mRNA-1	AT1G08590.1	AT1G08590.1 | Symbols: | Leucine-rich receptor-like protein kinase family protein | chr1:2718859-2721948 FORWARD LENGTH=1029	38.41	1005	562	17	27	984	30	1024	0.0	625
genemark-scaffold_16-processed-gene-31.90-mRNA-1	AT3G24240.1	AT3G24240.1 | Symbols: | Leucine-rich repeat receptor-like protein kinase family protein | chr3:8780551-8784150 FORWARD LENGTH=1141	38.20	966	541	14	70	987	131	1088	0.0	627
genemark-scaffold_16-processed-gene-31.90-mRNA-1	AT1G17230.1	AT1G17230.1 | Symbols: | Leucine-rich receptor-like protein kinase family protein | chr1:5891375-5894855 FORWARD LENGTH=1101	37.67	1054	536	17	27	965	27	1074	0.0	624
genemark-scaffold_16-processed-gene-31.90-mRNA-1	AT1G34110.1	AT1G34110.1 | Symbols: | Leucine-rich receptor-like protein kinase family protein | chr1:12417331-12421246 REVERSE LENGTH=1072	38.22	1036	527	18	29	966	32	1052	0.0	613
genemark-scaffold_16-processed-gene-31.90-mRNA-1	AT2G33170.1	AT2G33170.1 | Symbols: | Leucine-rich repeat receptor-like protein kinase family protein | chr2:14056371-14059829 REVERSE LENGTH=1124	37.58	1091	538	21	31	986	40	1122	0.0	607
genemark-scaffold_16-processed-gene-31.90-mRNA-1	AT5G63930.1	AT5G63930.1 | Symbols: | Leucine-rich repeat protein kinase family protein | chr5:25583006-25586392 FORWARD LENGTH=1102	38.32	942	521	13	73	965	150	1080	0.0	581
genemark-scaffold_16-processed-gene-31.90-mRNA-1	AT1G09970.1	AT1G09970.1 | Symbols: LRR XI-23, RLK7 | Leucine-rich receptor-like protein kinase family protein | chr1:3252408-3255428 FORWARD LENGTH=976	37.08	960	547	17	27	965	30	953	0.0	577
genemark-scaffold_16-processed-gene-31.90-mRNA-1	AT5G49660.1	AT5G49660.1 | Symbols: | Leucine-rich repeat transmembrane protein kinase family protein | chr5:20161401-20164534 REVERSE LENGTH=966	37.26	950	507	20	45	965	46	935	0.0	572
genemark-scaffold_16-processed-gene-31.90-mRNA-1	AT1G09970.2	AT1G09970.2 | Symbols: LRR XI-23, RLK7 | Leucine-rich receptor-like protein kinase family protein | chr1:3252408-3255428 FORWARD LENGTH=977	37.04	961	547	18	27	965	30	954	0.0	572
genemark-scaffold_16-processed-gene-31.90-mRNA-1	AT5G48940.1	AT5G48940.1 | Symbols: | Leucine-rich repeat transmembrane protein kinase family protein | chr5:19839785-19843744 FORWARD LENGTH=1135	35.16	1058	538	15	27	966	39	1066	0.0	577
genemark-scaffold_16-processed-gene-31.90-mRNA-1	AT5G25930.1	AT5G25930.1 | Symbols: | Protein kinase family protein with leucine-rich repeat domain | chr5:9050880-9053978 FORWARD LENGTH=1005	37.30	976	570	23	30	984	29	983	0.0	570
genemark-scaffold_16-processed-gene-31.90-mRNA-1	AT5G56040.2	AT5G56040.2 | Symbols: | Leucine-rich receptor-like protein kinase family protein | chr5:22695050-22698410 FORWARD LENGTH=1090	34.24	1072	586	21	30	1014	34	1073	0.0	565
genemark-scaffold_16-processed-gene-31.90-mRNA-1	AT4G20140.1	AT4G20140.1 | Symbols: GSO1 | Leucine-rich repeat transmembrane protein kinase | chr4:10884220-10888045 FORWARD LENGTH=1249	37.49	955	530	18	69	963	288	1235	7e-178	556
genemark-scaffold_16-processed-gene-31.90-mRNA-1	AT1G72180.1	AT1G72180.1 | Symbols: | Leucine-rich receptor-like protein kinase family protein | chr1:27164074-27167204 FORWARD LENGTH=977	36.10	964	554	20	27	965	34	960	6e-176	543
genemark-scaffold_16-processed-gene-31.90-mRNA-1	AT1G17750.1	AT1G17750.1 | Symbols: PEPR2, AtPEPR2 | PEP1 receptor 2 | chr1:6106656-6110008 FORWARD LENGTH=1088	34.06	1060	578	17	30	975	33	1085	2e-174	542
genemark-scaffold_16-processed-gene-31.90-mRNA-1	AT5G44700.1	AT5G44700.1 | Symbols: EDA23, GSO2 | Leucine-rich repeat transmembrane protein kinase | chr5:18033049-18036894 REVERSE LENGTH=1252	36.92	948	541	18	69	963	289	1232	6e-173	543
genemark-scaffold_16-processed-gene-31.90-mRNA-1	AT4G26540.1	AT4G26540.1 | Symbols: | Leucine-rich repeat receptor-like protein kinase family protein | chr4:13394673-13398028 REVERSE LENGTH=1091	35.17	1032	555	23	29	966	30	1041	3e-171	534
genemark-scaffold_16-processed-gene-31.90-mRNA-1	AT1G73080.1	AT1G73080.1 | Symbols: PEPR1, ATPEPR1 | PEP1 receptor 1 | chr1:27484513-27488021 FORWARD LENGTH=1123	33.86	1081	566	20	42	978	47	1122	1e-168	528
genemark-scaffold_16-processed-gene-31.90-mRNA-1	AT4G08850.1	AT4G08850.1 | Symbols: | Leucine-rich repeat receptor-like protein kinase family protein | chr4:5636693-5640496 REVERSE LENGTH=1045	35.08	1009	561	22	27	959	50	1040	7e-161	505
genemark-scaffold_16-processed-gene-31.90-mRNA-1	AT1G35710.1	AT1G35710.1 | Symbols: | Protein kinase family protein with leucine-rich repeat domain | chr1:13220940-13224386 FORWARD LENGTH=1120	31.86	1108	559	22	25	959	31	1115	1e-159	504
genemark-scaffold_16-processed-gene-31.90-mRNA-1	AT5G62230.1	AT5G62230.1 | Symbols: ERL1 | ERECTA-like 1 | chr5:24996433-25002130 FORWARD LENGTH=966	37.37	867	485	15	145	972	76	923	1e-156	492
genemark-scaffold_16-processed-gene-31.90-mRNA-1	AT5G56040.1	AT5G56040.1 | Symbols: | Leucine-rich receptor-like protein kinase family protein | chr5:22695050-22697911 FORWARD LENGTH=953	34.20	918	505	15	30	864	34	935	1e-152	481
genemark-scaffold_16-processed-gene-31.90-mRNA-1	AT5G07180.1	AT5G07180.1 | Symbols: ERL2 | ERECTA-like 2 | chr5:2227787-2233232 REVERSE LENGTH=967	34.31	959	550	17	23	966	27	920	3e-152	480
genemark-scaffold_16-processed-gene-31.90-mRNA-1	AT2G26330.1	AT2G26330.1 | Symbols: ER, QRP1 | Leucine-rich receptor-like protein kinase family protein | chr2:11208367-11213895 REVERSE LENGTH=976	34.78	989	550	20	27	997	26	937	3e-152	481
genemark-scaffold_16-processed-gene-31.90-mRNA-1	AT2G01950.1	AT2G01950.1 | Symbols: VH1, BRL2 | BRI1-like 2 | chr2:440805-444236 REVERSE LENGTH=1143	32.88	1095	570	28	30	966	42	1129	4e-150	479
genemark-scaffold_16-processed-gene-31.90-mRNA-1	AT2G25790.1	AT2G25790.1 | Symbols: | Leucine-rich receptor-like protein kinase family protein | chr2:11000631-11004031 FORWARD LENGTH=960	34.06	957	563	24	27	963	31	939	1e-149	473
genemark-scaffold_16-processed-gene-31.90-mRNA-1	AT5G62230.2	AT5G62230.2 | Symbols: ERL1 | ERECTA-like 1 | chr5:24996433-25002130 FORWARD LENGTH=918	36.75	819	460	15	193	972	76	875	4e-147	465
genemark-scaffold_16-processed-gene-31.90-mRNA-1	AT3G13380.1	AT3G13380.1 | Symbols: BRL3 | BRI1-like 3 | chr3:4347240-4350734 FORWARD LENGTH=1164	32.28	1016	539	27	69	966	151	1135	3e-144	464
genemark-scaffold_16-processed-gene-31.90-mRNA-1	AT4G08850.2	AT4G08850.2 | Symbols: | Leucine-rich repeat receptor-like protein kinase family protein | chr4:5637467-5640496 REVERSE LENGTH=1009	34.95	907	514	17	27	864	50	949	2e-141	453
genemark-scaffold_16-processed-gene-31.90-mRNA-1	AT1G55610.2	AT1G55610.2 | Symbols: BRL1 | BRI1 like | chr1:20779874-20783374 REVERSE LENGTH=1166	31.40	1000	570	24	69	966	152	1137	2e-140	454
genemark-scaffold_16-processed-gene-31.90-mRNA-1	AT1G55610.1	AT1G55610.1 | Symbols: BRL1 | BRI1 like | chr1:20779874-20783374 REVERSE LENGTH=1166	31.40	1000	570	24	69	966	152	1137	2e-140	454
genemark-scaffold_16-processed-gene-31.90-mRNA-1	AT5G46330.1	AT5G46330.1 | Symbols: FLS2 | Leucine-rich receptor-like protein kinase family protein | chr5:18791802-18795407 FORWARD LENGTH=1173	33.26	950	572	15	69	966	217	1156	2e-138	449
genemark-scaffold_16-processed-gene-31.90-mRNA-1	AT5G53890.1	AT5G53890.1 | Symbols: PSKR2, AtPSKR2 | phytosylfokine-alpha receptor 2 | chr5:21877235-21880345 FORWARD LENGTH=1036	32.41	1043	587	27	17	967	13	1029	7e-135	436
genemark-scaffold_16-processed-gene-31.90-mRNA-1	AT5G01890.1	AT5G01890.1 | Symbols: | Leucine-rich receptor-like protein kinase family protein | chr5:341661-344650 REVERSE LENGTH=967	31.83	999	570	21	17	963	17	956	5e-131	424
genemark-scaffold_16-processed-gene-31.90-mRNA-1	AT3G47570.1	AT3G47570.1 | Symbols: | Leucine-rich repeat protein kinase family protein | chr3:17527611-17530748 FORWARD LENGTH=1010	32.18	1041	547	24	27	969	25	1004	1e-130	424
genemark-scaffold_16-processed-gene-31.90-mRNA-1	AT3G47090.1	AT3G47090.1 | Symbols: | Leucine-rich repeat protein kinase family protein | chr3:17341512-17344645 REVERSE LENGTH=1009	31.88	1010	580	23	27	966	25	996	3e-129	421
genemark-scaffold_16-processed-gene-31.90-mRNA-1	AT4G36180.1	AT4G36180.1 | Symbols: | Leucine-rich receptor-like protein kinase family protein | chr4:17120209-17123698 REVERSE LENGTH=1136	33.80	932	554	21	80	963	198	1114	2e-128	421
genemark-scaffold_16-processed-gene-31.90-mRNA-1	AT2G41820.1	AT2G41820.1 | Symbols: | Leucine-rich repeat protein kinase family protein | chr2:17447170-17449914 FORWARD LENGTH=890	35.35	809	485	14	190	968	88	888	4e-125	406
genemark-scaffold_16-processed-gene-31.90-mRNA-1	AT3G56370.1	AT3G56370.1 | Symbols: | Leucine-rich repeat protein kinase family protein | chr3:20899403-20902390 REVERSE LENGTH=964	31.79	991	562	20	22	963	23	948	9e-125	407
genemark-scaffold_16-processed-gene-31.90-mRNA-1	AT4G39400.1	AT4G39400.1 | Symbols: BRI1, CBB2, DWF2, BIN1, ATBRI1 | Leucine-rich receptor-like protein kinase family protein | chr4:18324826-18328416 FORWARD LENGTH=1196	32.67	958	530	23	86	966	239	1158	2e-123	409
genemark-scaffold_16-processed-gene-31.90-mRNA-1	AT2G02220.1	AT2G02220.1 | Symbols: ATPSKR1, PSKR1 | phytosulfokin receptor 1 | chr2:584098-587124 REVERSE LENGTH=1008	30.20	1063	530	27	27	966	35	1008	3e-117	388
genemark-scaffold_16-processed-gene-31.90-mRNA-1	AT3G47110.1	AT3G47110.1 | Symbols: | Leucine-rich repeat protein kinase family protein | chr3:17347103-17350296 REVERSE LENGTH=1025	31.29	1026	604	21	15	970	25	1019	2e-116	386
genemark-scaffold_16-processed-gene-31.90-mRNA-1	AT3G47580.1	AT3G47580.1 | Symbols: | Leucine-rich repeat protein kinase family protein | chr3:17532687-17535810 FORWARD LENGTH=1011	30.77	1014	588	22	27	966	25	998	1e-115	383
genemark-scaffold_16-processed-gene-31.90-mRNA-1	AT1G74360.1	AT1G74360.1 | Symbols: | Leucine-rich repeat protein kinase family protein | chr1:27954299-27957911 FORWARD LENGTH=1106	31.20	952	533	26	68	966	206	1088	2e-115	385
genemark-scaffold_16-processed-gene-31.90-mRNA-1	AT3G02130.1	AT3G02130.1 | Symbols: RPK2, TOAD2, CLI1 | receptor-like protein kinase 2 | chr3:380726-384181 FORWARD LENGTH=1151	30.84	1125	563	35	30	966	49	1146	3e-107	363
genemark-scaffold_16-processed-gene-31.90-mRNA-1	AT5G20480.1	AT5G20480.1 | Symbols: EFR | EF-TU receptor | chr5:6922497-6925679 FORWARD LENGTH=1031	28.61	1052	603	25	18	983	22	1011	9e-104	351
genemark-scaffold_16-processed-gene-31.90-mRNA-1	AT1G31420.1	AT1G31420.1 | Symbols: FEI1 | Leucine-rich repeat protein kinase family protein | chr1:11250360-11253516 FORWARD LENGTH=592	36.14	534	293	11	449	963	70	574	8e-99	327
genemark-scaffold_16-processed-gene-31.90-mRNA-1	AT1G31420.2	AT1G31420.2 | Symbols: FEI1 | Leucine-rich repeat protein kinase family protein | chr1:11250360-11253516 FORWARD LENGTH=591	36.14	534	292	12	449	963	70	573	1e-97	323
genemark-scaffold_16-processed-gene-31.90-mRNA-1	AT5G06940.1	AT5G06940.1 | Symbols: | Leucine-rich repeat receptor-like protein kinase family protein | chr5:2148078-2150771 REVERSE LENGTH=872	30.49	810	486	18	212	963	70	860	2e-97	330
genemark-scaffold_16-processed-gene-31.90-mRNA-1	AT5G51350.1	AT5G51350.1 | Symbols: | Leucine-rich repeat transmembrane protein kinase family protein | chr5:20867860-20870621 REVERSE LENGTH=895	30.24	863	506	19	145	965	81	889	2e-97	331
genemark-scaffold_16-processed-gene-31.90-mRNA-1	AT2G24130.1	AT2G24130.1 | Symbols: | Leucine-rich receptor-like protein kinase family protein | chr2:10258148-10261220 FORWARD LENGTH=980	31.08	901	539	22	145	972	71	962	4e-97	332
genemark-scaffold_16-processed-gene-31.90-mRNA-1	AT1G34420.1	AT1G34420.1 | Symbols: | leucine-rich repeat transmembrane protein kinase family protein | chr1:12584587-12587570 FORWARD LENGTH=966	30.52	970	566	31	46	966	56	966	2e-95	327
genemark-scaffold_16-processed-gene-31.90-mRNA-1	AT3G51740.1	AT3G51740.1 | Symbols: IMK2 | inflorescence meristem receptor-like kinase 2 | chr3:19189248-19191842 FORWARD LENGTH=836	32.43	740	419	18	272	966	105	808	1e-93	319
genemark-scaffold_16-processed-gene-31.90-mRNA-1	AT1G79620.1	AT1G79620.1 | Symbols: | Leucine-rich repeat protein kinase family protein | chr1:29957633-29962174 REVERSE LENGTH=971	31.55	862	494	26	152	961	89	906	1e-92	319
genemark-scaffold_16-processed-gene-31.90-mRNA-1	AT5G62710.1	AT5G62710.1 | Symbols: | Leucine-rich repeat protein kinase family protein | chr5:25187438-25190325 FORWARD LENGTH=604	36.59	511	286	11	488	965	79	584	1e-91	307
genemark-scaffold_16-processed-gene-31.90-mRNA-1	AT2G35620.2	AT2G35620.2 | Symbols: FEI2 | Leucine-rich repeat protein kinase family protein | chr2:14961187-14964640 REVERSE LENGTH=589	36.21	533	292	10	449	963	69	571	2e-88	298
genemark-scaffold_16-processed-gene-31.90-mRNA-1	AT2G35620.1	AT2G35620.1 | Symbols: FEI2 | Leucine-rich repeat protein kinase family protein | chr2:14961187-14964640 REVERSE LENGTH=589	36.21	533	292	10	449	963	69	571	2e-88	298
genemark-scaffold_16-processed-gene-31.90-mRNA-1	AT5G07280.1	AT5G07280.1 | Symbols: EMS1, EXS | Leucine-rich repeat transmembrane protein kinase | chr5:2285088-2288666 FORWARD LENGTH=1192	36.44	601	316	8	27	590	26	597	9e-88	308
genemark-scaffold_16-processed-gene-31.90-mRNA-1	AT5G45780.1	AT5G45780.1 | Symbols: | Leucine-rich repeat protein kinase family protein | chr5:18566946-18569625 REVERSE LENGTH=614	37.35	498	279	13	489	966	91	575	6e-83	283
genemark-scaffold_16-processed-gene-31.90-mRNA-1	AT2G23950.1	AT2G23950.1 | Symbols: | Leucine-rich repeat protein kinase family protein | chr2:10187204-10189969 REVERSE LENGTH=634	37.78	495	276	13	489	963	86	568	7e-81	278
genemark-scaffold_16-processed-gene-31.90-mRNA-1	AT3G25560.1	AT3G25560.1 | Symbols: NIK2 | NSP-interacting kinase 2 | chr3:9279682-9282560 REVERSE LENGTH=635	35.43	525	279	14	464	963	92	581	3e-80	276
genemark-scaffold_16-processed-gene-31.90-mRNA-1	AT3G25560.3	AT3G25560.3 | Symbols: NIK2 | NSP-interacting kinase 2 | chr3:9279550-9282560 REVERSE LENGTH=647	35.43	525	279	14	464	963	92	581	6e-80	276
genemark-scaffold_16-processed-gene-31.90-mRNA-1	AT2G01820.1	AT2G01820.1 | Symbols: | Leucine-rich repeat protein kinase family protein | chr2:357664-360681 REVERSE LENGTH=943	28.75	814	482	23	238	966	66	866	2e-78	278
genemark-scaffold_16-processed-gene-31.90-mRNA-1	AT3G25560.2	AT3G25560.2 | Symbols: NIK2 | NSP-interacting kinase 2 | chr3:9279682-9282560 REVERSE LENGTH=636	35.36	526	279	15	464	963	92	582	3e-78	271
genemark-scaffold_16-processed-gene-31.90-mRNA-1	AT5G48380.1	AT5G48380.1 | Symbols: BIR1 | BAK1-interacting receptor-like kinase 1 | chr5:19604584-19606532 REVERSE LENGTH=620	33.15	555	315	14	473	982	62	605	9e-77	266
genemark-scaffold_16-processed-gene-31.90-mRNA-1	AT1G75640.1	AT1G75640.1 | Symbols: | Leucine-rich receptor-like protein kinase family protein | chr1:28403600-28407022 REVERSE LENGTH=1140	33.51	573	367	8	27	590	28	595	9e-77	275
genemark-scaffold_16-processed-gene-31.90-mRNA-1	AT1G73066.1	AT1G73066.1 | Symbols: | Leucine-rich repeat family protein | chr1:27481785-27483581 FORWARD LENGTH=598	32.16	566	306	7	30	520	33	595	1e-76	265
genemark-scaffold_16-processed-gene-31.90-mRNA-1	AT4G30520.1	AT4G30520.1 | Symbols: | Leucine-rich repeat protein kinase family protein | chr4:14908193-14911040 REVERSE LENGTH=648	37.37	495	279	12	489	963	89	572	1e-76	266
genemark-scaffold_16-processed-gene-31.90-mRNA-1	AT3G56100.1	AT3G56100.1 | Symbols: MRLK, IMK3 | meristematic receptor-like kinase | chr3:20817074-20819517 REVERSE LENGTH=719	32.49	631	341	15	393	976	113	705	2e-76	268
genemark-scaffold_16-processed-gene-31.90-mRNA-1	AT1G25320.1	AT1G25320.1 | Symbols: | Leucine-rich repeat protein kinase family protein | chr1:8877988-8880180 FORWARD LENGTH=702	32.48	628	315	17	441	966	79	699	3e-75	264
genemark-scaffold_16-processed-gene-31.90-mRNA-1	AT2G13790.1	AT2G13790.1 | Symbols: ATSERK4, SERK4, BKK1, BAK7 | somatic embryogenesis receptor-like kinase 4 | chr2:5741979-5746581 FORWARD LENGTH=620	35.19	503	297	10	479	963	77	568	2e-74	259
genemark-scaffold_16-processed-gene-31.90-mRNA-1	AT1G60800.1	AT1G60800.1 | Symbols: NIK3 | NSP-interacting kinase 3 | chr1:22383601-22386931 REVERSE LENGTH=632	35.53	546	289	16	479	985	76	597	3e-74	259
genemark-scaffold_16-processed-gene-31.90-mRNA-1	AT3G53590.1	AT3G53590.1 | Symbols: | Leucine-rich repeat protein kinase family protein | chr3:19867379-19871651 REVERSE LENGTH=783	28.99	783	430	20	249	963	5	729	3e-74	263
genemark-scaffold_16-processed-gene-31.90-mRNA-1	AT1G24650.1	AT1G24650.1 | Symbols: | Leucine-rich repeat protein kinase family protein | chr1:8734570-8737315 FORWARD LENGTH=886	28.97	856	491	29	157	956	22	816	2e-73	262
genemark-scaffold_16-processed-gene-31.90-mRNA-1	AT1G69990.1	AT1G69990.1 | Symbols: | Leucine-rich repeat protein kinase family protein | chr1:26360235-26362010 REVERSE LENGTH=591	34.56	515	285	16	484	966	72	566	2e-73	256
genemark-scaffold_16-processed-gene-31.90-mRNA-1	AT4G33430.1	AT4G33430.1 | Symbols: BAK1, RKS10, SERK3, ELG, ATSERK3, ATBAK1 | BRI1-associated receptor kinase | chr4:16086654-16090288 REVERSE LENGTH=615	34.14	536	304	9	445	963	60	563	4e-73	256
genemark-scaffold_16-processed-gene-31.90-mRNA-1	AT1G78530.1	AT1G78530.1 | Symbols: | Protein kinase superfamily protein | chr1:29539274-29540681 REVERSE LENGTH=355	42.13	356	174	13	627	963	2	344	1e-72	246
genemark-scaffold_16-processed-gene-31.90-mRNA-1	AT5G16000.1	AT5G16000.1 | Symbols: NIK1 | NSP-interacting kinase 1 | chr5:5224264-5227003 FORWARD LENGTH=638	34.14	536	277	15	462	963	90	583	1e-71	252
genemark-scaffold_16-processed-gene-31.90-mRNA-1	AT5G63710.1	AT5G63710.1 | Symbols: | Leucine-rich repeat protein kinase family protein | chr5:25499475-25502598 FORWARD LENGTH=614	34.70	487	278	14	501	963	92	562	1e-71	251
genemark-scaffold_16-processed-gene-31.90-mRNA-1	AT4G33430.2	AT4G33430.2 | Symbols: BAK1 | BRI1-associated receptor kinase | chr4:16086654-16090288 REVERSE LENGTH=662	33.99	559	321	11	445	963	60	610	2e-71	252
genemark-scaffold_16-processed-gene-31.90-mRNA-1	AT5G10290.1	AT5G10290.1 | Symbols: | leucine-rich repeat transmembrane protein kinase family protein | chr5:3235462-3238171 REVERSE LENGTH=613	34.06	505	301	12	479	963	72	564	2e-71	251
genemark-scaffold_16-processed-gene-31.90-mRNA-1	AT4G20940.1	AT4G20940.1 | Symbols: | Leucine-rich receptor-like protein kinase family protein | chr4:11202728-11206038 FORWARD LENGTH=977	28.81	1017	594	39	30	966	11	977	4e-70	253
genemark-scaffold_16-processed-gene-31.90-mRNA-1	AT2G01210.1	AT2G01210.1 | Symbols: | Leucine-rich repeat protein kinase family protein | chr2:119509-121734 REVERSE LENGTH=716	30.23	645	332	16	441	971	76	716	4e-70	249
genemark-scaffold_16-processed-gene-31.90-mRNA-1	AT1G51830.1	AT1G51830.1 | Symbols: | Leucine-rich repeat protein kinase family protein | chr1:19243025-19246010 REVERSE LENGTH=693	35.78	464	266	12	530	975	218	667	7e-70	248
genemark-scaffold_16-processed-gene-31.90-mRNA-1	AT1G49100.1	AT1G49100.1 | Symbols: | Leucine-rich repeat protein kinase family protein | chr1:18166147-18170105 REVERSE LENGTH=888	35.42	463	274	11	527	977	415	864	8e-70	251
genemark-scaffold_16-processed-gene-31.90-mRNA-1	AT1G67510.1	AT1G67510.1 | Symbols: | Leucine-rich repeat protein kinase family protein | chr1:25297477-25300184 REVERSE LENGTH=719	31.10	656	340	20	410	966	77	719	2e-69	247
genemark-scaffold_16-processed-gene-31.90-mRNA-1	AT5G38560.1	AT5G38560.1 | Symbols: | Protein kinase superfamily protein | chr5:15439844-15443007 FORWARD LENGTH=681	42.31	312	165	8	675	975	319	626	5e-69	245
genemark-scaffold_16-processed-gene-31.90-mRNA-1	AT5G65240.1	AT5G65240.1 | Symbols: | Leucine-rich repeat protein kinase family protein | chr5:26074980-26077650 REVERSE LENGTH=607	33.80	497	291	11	490	963	77	558	5e-69	243
genemark-scaffold_16-processed-gene-31.90-mRNA-1	AT5G65240.2	AT5G65240.2 | Symbols: | Leucine-rich repeat protein kinase family protein | chr5:26074530-26077650 REVERSE LENGTH=640	33.80	497	291	11	490	963	77	558	9e-69	243
genemark-scaffold_16-processed-gene-31.90-mRNA-1	AT1G51805.2	AT1G51805.2 | Symbols: | Leucine-rich repeat protein kinase family protein | chr1:19221187-19225590 REVERSE LENGTH=860	34.00	500	290	12	509	990	372	849	1e-68	247
genemark-scaffold_16-processed-gene-31.90-mRNA-1	AT1G51805.1	AT1G51805.1 | Symbols: | Leucine-rich repeat protein kinase family protein | chr1:19221187-19225590 REVERSE LENGTH=884	34.00	500	290	12	509	990	396	873	1e-68	247
genemark-scaffold_16-processed-gene-31.90-mRNA-1	AT1G66830.1	AT1G66830.1 | Symbols: | Leucine-rich repeat protein kinase family protein | chr1:24930700-24932834 REVERSE LENGTH=685	30.77	624	336	17	430	966	67	681	7e-68	242
genemark-scaffold_16-processed-gene-31.90-mRNA-1	AT1G17240.1	AT1G17240.1 | Symbols: AtRLP2, RLP2 | receptor like protein 2 | chr1:5896528-5898717 REVERSE LENGTH=729	32.23	633	372	14	48	624	69	700	3e-67	241
genemark-scaffold_16-processed-gene-31.90-mRNA-1	AT1G70460.1	AT1G70460.1 | Symbols: RHS10 | root hair specific 10 | chr1:26556155-26558994 FORWARD LENGTH=710	45.23	283	145	6	687	963	348	626	4e-67	240
genemark-scaffold_16-processed-gene-31.90-mRNA-1	AT1G51850.1	AT1G51850.1 | Symbols: | Leucine-rich repeat protein kinase family protein | chr1:19252964-19256783 REVERSE LENGTH=865	34.50	487	290	11	522	990	379	854	6e-67	242
genemark-scaffold_16-processed-gene-31.90-mRNA-1	AT5G58150.1	AT5G58150.1 | Symbols: | Leucine-rich repeat protein kinase family protein | chr5:23530216-23532573 REVERSE LENGTH=785	28.90	730	410	20	321	966	77	781	1e-66	240
genemark-scaffold_16-processed-gene-31.90-mRNA-1	AT5G16900.1	AT5G16900.1 | Symbols: | Leucine-rich repeat protein kinase family protein | chr5:5555254-5559715 FORWARD LENGTH=866	34.56	489	272	12	502	982	415	863	1e-66	241
genemark-scaffold_16-processed-gene-31.90-mRNA-1	AT1G27190.1	AT1G27190.1 | Symbols: | Leucine-rich repeat protein kinase family protein | chr1:9446923-9448728 REVERSE LENGTH=601	33.53	516	295	14	484	966	79	579	2e-66	236
genemark-scaffold_16-processed-gene-31.90-mRNA-1	AT2G13800.1	AT2G13800.1 | Symbols: ATSERK5, SERK5, BAK8 | somatic embryogenesis receptor-like kinase 5 | chr2:5753276-5757065 FORWARD LENGTH=601	32.15	535	300	12	445	963	62	549	2e-66	236
genemark-scaffold_16-processed-gene-31.90-mRNA-1	AT3G28890.2	AT3G28890.2 | Symbols: AtRLP43, RLP43 | receptor like protein 43 | chr3:10896706-10898841 REVERSE LENGTH=711	32.95	616	355	12	41	630	67	650	2e-66	238
genemark-scaffold_16-processed-gene-31.90-mRNA-1	AT3G28890.1	AT3G28890.1 | Symbols: AtRLP43, RLP43 | receptor like protein 43 | chr3:10896706-10898841 REVERSE LENGTH=711	32.95	616	355	12	41	630	67	650	2e-66	238
genemark-scaffold_16-processed-gene-31.90-mRNA-1	AT1G23540.1	AT1G23540.1 | Symbols: IGI1, AtPERK12 | Protein kinase superfamily protein | chr1:8346942-8349786 REVERSE LENGTH=720	44.44	297	148	9	687	976	366	652	3e-66	238
genemark-scaffold_16-processed-gene-31.90-mRNA-1	AT2G16250.1	AT2G16250.1 | Symbols: | Leucine-rich repeat protein kinase family protein | chr2:7039682-7042933 REVERSE LENGTH=915	29.42	758	451	22	251	963	88	806	3e-66	240
genemark-scaffold_16-processed-gene-31.90-mRNA-1	AT3G21340.1	AT3G21340.1 | Symbols: | Leucine-rich repeat protein kinase family protein | chr3:7511848-7515937 REVERSE LENGTH=899	33.20	506	287	12	526	1001	415	899	4e-66	240
genemark-scaffold_16-processed-gene-31.90-mRNA-1	AT3G46400.1	AT3G46400.1 | Symbols: | Leucine-rich repeat protein kinase family protein | chr3:17073196-17077328 FORWARD LENGTH=883	34.22	450	282	9	521	965	407	847	4e-66	240
genemark-scaffold_16-processed-gene-31.90-mRNA-1	AT1G52290.1	AT1G52290.1 | Symbols: | Protein kinase superfamily protein | chr1:19470251-19472362 REVERSE LENGTH=509	40.87	323	168	9	655	961	100	415	4e-66	232
genemark-scaffold_16-processed-gene-31.90-mRNA-1	AT2G42290.1	AT2G42290.1 | Symbols: | Leucine-rich repeat protein kinase family protein | chr2:17616992-17619472 REVERSE LENGTH=646	32.18	578	295	17	479	963	69	642	7e-66	235
genemark-scaffold_16-processed-gene-31.90-mRNA-1	AT2G04300.1	AT2G04300.1 | Symbols: | Leucine-rich repeat protein kinase family protein | chr2:1493009-1496914 FORWARD LENGTH=851	34.94	478	277	13	521	982	370	829	8e-66	238
genemark-scaffold_16-processed-gene-31.90-mRNA-1	AT3G24550.1	AT3G24550.1 | Symbols: ATPERK1, PERK1 | proline extensin-like receptor kinase 1 | chr3:8960411-8963303 FORWARD LENGTH=652	40.96	332	176	9	677	999	262	582	1e-65	234
genemark-scaffold_16-processed-gene-31.90-mRNA-1	AT3G28450.1	AT3G28450.1 | Symbols: | Leucine-rich repeat protein kinase family protein | chr3:10667359-10669176 FORWARD LENGTH=605	31.67	540	312	16	458	977	83	585	2e-65	233
genemark-scaffold_16-processed-gene-31.90-mRNA-1	AT1G67720.1	AT1G67720.1 | Symbols: | Leucine-rich repeat protein kinase family protein | chr1:25386494-25390856 FORWARD LENGTH=929	35.06	502	262	15	479	960	416	873	2e-65	238
genemark-scaffold_16-processed-gene-31.90-mRNA-1	AT1G10620.1	AT1G10620.1 | Symbols: | Protein kinase superfamily protein | chr1:3509001-3511975 REVERSE LENGTH=718	42.47	299	152	8	697	982	375	666	2e-65	235
genemark-scaffold_16-processed-gene-31.90-mRNA-1	AT1G09440.1	AT1G09440.1 | Symbols: | Protein kinase superfamily protein | chr1:3045513-3047393 REVERSE LENGTH=466	39.79	289	161	7	683	963	145	428	3e-65	228
genemark-scaffold_16-processed-gene-31.90-mRNA-1	AT5G59670.1	AT5G59670.1 | Symbols: | Leucine-rich repeat protein kinase family protein | chr5:24041538-24045478 FORWARD LENGTH=868	34.95	455	261	10	521	965	406	835	4e-65	237
genemark-scaffold_16-processed-gene-31.90-mRNA-1	AT4G32710.1	AT4G32710.1 | Symbols: | Protein kinase superfamily protein | chr4:15781362-15783242 FORWARD LENGTH=388	42.14	299	163	6	692	982	46	342	5e-65	226
genemark-scaffold_16-processed-gene-31.90-mRNA-1	AT2G37050.3	AT2G37050.3 | Symbols: | Leucine-rich repeat protein kinase family protein | chr2:15569290-15573477 FORWARD LENGTH=934	33.33	555	257	18	458	977	419	895	5e-65	237
genemark-scaffold_16-processed-gene-31.90-mRNA-1	AT2G37050.1	AT2G37050.1 | Symbols: | Leucine-rich repeat protein kinase family protein | chr2:15569290-15573477 FORWARD LENGTH=933	33.03	554	259	18	458	977	419	894	6e-65	237
genemark-scaffold_16-processed-gene-31.90-mRNA-1	AT3G59110.1	AT3G59110.1 | Symbols: | Protein kinase superfamily protein | chr3:21855673-21857847 FORWARD LENGTH=512	36.47	340	194	9	683	1007	178	510	1e-64	228
genemark-scaffold_16-processed-gene-31.90-mRNA-1	AT1G07560.1	AT1G07560.1 | Symbols: | Leucine-rich repeat protein kinase family protein | chr1:2327320-2331096 FORWARD LENGTH=871	34.88	453	269	11	530	976	417	849	1e-64	235
genemark-scaffold_16-processed-gene-31.90-mRNA-1	AT1G51810.1	AT1G51810.1 | Symbols: | Leucine-rich repeat protein kinase family protein | chr1:19227119-19230584 REVERSE LENGTH=744	35.59	458	263	13	526	965	278	721	2e-64	233
genemark-scaffold_16-processed-gene-31.90-mRNA-1	AT3G24540.1	AT3G24540.1 | Symbols: | Protein kinase superfamily protein | chr3:8952903-8955621 FORWARD LENGTH=509	44.88	283	140	7	690	963	177	452	5e-64	226
genemark-scaffold_16-processed-gene-31.90-mRNA-1	AT2G28970.1	AT2G28970.1 | Symbols: | Leucine-rich repeat protein kinase family protein | chr2:12443919-12448163 FORWARD LENGTH=786	32.97	464	291	11	530	982	313	767	6e-64	232
genemark-scaffold_16-processed-gene-31.90-mRNA-1	AT1G51820.1	AT1G51820.1 | Symbols: | Leucine-rich repeat protein kinase family protein | chr1:19237407-19241883 REVERSE LENGTH=885	34.28	493	287	13	520	990	397	874	7e-64	233
genemark-scaffold_16-processed-gene-31.90-mRNA-1	AT2G14440.1	AT2G14440.1 | Symbols: | Leucine-rich repeat protein kinase family protein | chr2:6143073-6147419 FORWARD LENGTH=886	33.33	471	275	12	502	965	413	851	8e-64	233
genemark-scaffold_16-processed-gene-31.90-mRNA-1	AT4G01330.1	AT4G01330.1 | Symbols: | Protein kinase superfamily protein | chr4:550723-552847 FORWARD LENGTH=479	42.40	283	145	9	690	963	160	433	8e-64	225
genemark-scaffold_16-processed-gene-31.90-mRNA-1	AT4G01330.2	AT4G01330.2 | Symbols: | Protein kinase superfamily protein | chr4:550723-552847 FORWARD LENGTH=480	42.40	283	145	9	690	963	160	433	8e-64	225
genemark-scaffold_16-processed-gene-31.90-mRNA-1	AT2G31880.1	AT2G31880.1 | Symbols: SOBIR1, EVR | Leucine-rich repeat protein kinase family protein | chr2:13554920-13556845 FORWARD LENGTH=641	31.42	557	307	16	479	966	89	639	1e-63	228
genemark-scaffold_16-processed-gene-31.90-mRNA-1	AT1G68690.1	AT1G68690.1 | Symbols: | Protein kinase superfamily protein | chr1:25789192-25791886 FORWARD LENGTH=708	43.82	283	148	7	690	966	375	652	2e-63	229
genemark-scaffold_16-processed-gene-31.90-mRNA-1	AT3G46330.1	AT3G46330.1 | Symbols: MEE39 | Leucine-rich repeat protein kinase family protein | chr3:17020887-17024884 REVERSE LENGTH=878	35.07	422	246	12	551	965	438	838	2e-63	231
genemark-scaffold_16-processed-gene-31.90-mRNA-1	AT1G01540.2	AT1G01540.2 | Symbols: | Protein kinase superfamily protein | chr1:195980-198383 FORWARD LENGTH=472	41.70	283	147	9	690	963	152	425	3e-63	223
genemark-scaffold_16-processed-gene-31.90-mRNA-1	AT2G42960.1	AT2G42960.1 | Symbols: | Protein kinase superfamily protein | chr2:17868597-17870630 REVERSE LENGTH=494	41.03	273	151	6	696	963	187	454	4e-63	223
genemark-scaffold_16-processed-gene-31.90-mRNA-1	AT4G20450.1	AT4G20450.1 | Symbols: | Leucine-rich repeat protein kinase family protein | chr4:11024054-11029008 REVERSE LENGTH=898	32.35	510	294	16	481	982	413	879	4e-63	231
genemark-scaffold_16-processed-gene-31.90-mRNA-1	AT4G02630.1	AT4G02630.1 | Symbols: | Protein kinase superfamily protein | chr4:1151683-1153161 FORWARD LENGTH=492	42.70	281	140	9	694	963	164	434	5e-63	223
genemark-scaffold_16-processed-gene-31.90-mRNA-1	AT4G02010.1	AT4G02010.1 | Symbols: | Protein kinase superfamily protein | chr4:881457-885222 FORWARD LENGTH=725	43.46	283	150	6	696	971	384	663	1e-62	227
genemark-scaffold_16-processed-gene-31.90-mRNA-1	AT3G18810.1	AT3G18810.1 | Symbols: | Protein kinase superfamily protein | chr3:6480701-6483593 REVERSE LENGTH=700	42.86	294	158	7	677	963	319	609	1e-62	227
genemark-scaffold_16-processed-gene-31.90-mRNA-1	AT4G29990.1	AT4G29990.1 | Symbols: | Leucine-rich repeat transmembrane protein kinase protein | chr4:14665802-14669438 REVERSE LENGTH=876	34.29	452	260	13	530	965	414	844	2e-62	228
genemark-scaffold_16-processed-gene-31.90-mRNA-1	AT3G24660.1	AT3G24660.1 | Symbols: TMKL1 | transmembrane kinase-like 1 | chr3:9003641-9005751 FORWARD LENGTH=674	31.13	591	319	18	464	993	110	673	4e-62	225
genemark-scaffold_16-processed-gene-31.90-mRNA-1	AT4G34440.1	AT4G34440.1 | Symbols: | Protein kinase superfamily protein | chr4:16466008-16468748 FORWARD LENGTH=670	42.71	288	155	7	683	963	300	584	4e-62	225
genemark-scaffold_16-processed-gene-31.90-mRNA-1	AT1G49270.1	AT1G49270.1 | Symbols: | Protein kinase superfamily protein | chr1:18227334-18230227 REVERSE LENGTH=699	48.75	240	115	5	677	911	318	554	4e-62	225
genemark-scaffold_16-processed-gene-31.90-mRNA-1	AT1G56720.3	AT1G56720.3 | Symbols: | Protein kinase superfamily protein | chr1:21263630-21265559 REVERSE LENGTH=492	39.10	289	163	7	683	963	167	450	5e-62	220
genemark-scaffold_16-processed-gene-31.90-mRNA-1	AT1G56720.2	AT1G56720.2 | Symbols: | Protein kinase superfamily protein | chr1:21263630-21265559 REVERSE LENGTH=492	39.10	289	163	7	683	963	167	450	5e-62	220
genemark-scaffold_16-processed-gene-31.90-mRNA-1	AT1G56720.1	AT1G56720.1 | Symbols: | Protein kinase superfamily protein | chr1:21263630-21265559 REVERSE LENGTH=492	39.10	289	163	7	683	963	167	450	5e-62	220
genemark-scaffold_16-processed-gene-31.90-mRNA-1	AT3G58690.1	AT3G58690.1 | Symbols: | Protein kinase superfamily protein | chr3:21709369-21711246 FORWARD LENGTH=400	43.86	285	145	7	694	968	89	368	5e-62	218
genemark-scaffold_16-processed-gene-31.90-mRNA-1	AT1G26150.1	AT1G26150.1 | Symbols: ATPERK10, PERK10 | proline-rich extensin-like receptor kinase 10 | chr1:9039790-9042873 REVERSE LENGTH=762	42.05	283	154	7	690	966	428	706	6e-62	226
genemark-scaffold_16-processed-gene-31.90-mRNA-1	AT5G18500.2	AT5G18500.2 | Symbols: | Protein kinase superfamily protein | chr5:6139263-6141283 FORWARD LENGTH=484	38.20	322	178	10	683	989	154	469	6e-62	220
genemark-scaffold_16-processed-gene-31.90-mRNA-1	AT5G18500.1	AT5G18500.1 | Symbols: | Protein kinase superfamily protein | chr5:6139263-6141283 FORWARD LENGTH=484	38.20	322	178	10	683	989	154	469	6e-62	220
genemark-scaffold_16-processed-gene-31.90-mRNA-1	AT3G17420.1	AT3G17420.1 | Symbols: GPK1 | glyoxysomal protein kinase 1 | chr3:5959462-5961313 REVERSE LENGTH=467	40.14	289	160	7	683	963	142	425	8e-62	219
genemark-scaffold_16-processed-gene-31.90-mRNA-1	AT1G51890.1	AT1G51890.1 | Symbols: | Leucine-rich repeat protein kinase family protein | chr1:19274802-19278528 REVERSE LENGTH=876	35.02	514	273	18	516	993	385	873	1e-61	226
genemark-scaffold_16-processed-gene-31.90-mRNA-1	AT3G28040.1	AT3G28040.1 | Symbols: | Leucine-rich receptor-like protein kinase family protein | chr3:10435139-10438268 FORWARD LENGTH=1016	32.52	535	323	11	40	542	48	576	6e-61	226
genemark-scaffold_16-processed-gene-31.90-mRNA-1	AT4G34500.1	AT4G34500.1 | Symbols: | Protein kinase superfamily protein | chr4:16488005-16490792 REVERSE LENGTH=437	38.31	308	165	10	668	963	124	418	7e-61	216
genemark-scaffold_16-processed-gene-31.90-mRNA-1	AT2G28960.1	AT2G28960.1 | Symbols: | Leucine-rich repeat protein kinase family protein | chr2:12438058-12442347 REVERSE LENGTH=880	33.76	465	266	14	530	975	413	854	8e-61	224
genemark-scaffold_16-processed-gene-31.90-mRNA-1	AT3G46350.1	AT3G46350.1 | Symbols: | Leucine-rich repeat protein kinase family protein | chr3:17036427-17041680 FORWARD LENGTH=871	31.93	476	270	11	517	965	387	835	2e-60	223
genemark-scaffold_16-processed-gene-31.90-mRNA-1	AT2G19210.1	AT2G19210.1 | Symbols: | Leucine-rich repeat transmembrane protein kinase protein | chr2:8335639-8339307 REVERSE LENGTH=881	33.85	452	262	13	530	965	418	848	2e-60	223
genemark-scaffold_16-processed-gene-31.90-mRNA-1	AT2G14510.1	AT2G14510.1 | Symbols: | Leucine-rich repeat protein kinase family protein | chr2:6171133-6175052 REVERSE LENGTH=868	32.56	519	299	16	468	965	345	833	4e-60	222
genemark-scaffold_16-processed-gene-31.90-mRNA-1	AT1G17250.1	AT1G17250.1 | Symbols: AtRLP3, RLP3 | receptor like protein 3 | chr1:5901169-5903439 REVERSE LENGTH=756	28.99	683	374	17	49	646	76	732	5e-60	220
genemark-scaffold_16-processed-gene-31.90-mRNA-1	AT4G23740.1	AT4G23740.1 | Symbols: | Leucine-rich repeat protein kinase family protein | chr4:12367063-12369159 FORWARD LENGTH=638	31.00	542	315	18	465	963	80	605	8e-60	217
genemark-scaffold_16-processed-gene-31.90-mRNA-1	AT1G51860.1	AT1G51860.1 | Symbols: | Leucine-rich repeat protein kinase family protein | chr1:19257634-19261479 REVERSE LENGTH=890	31.42	576	335	15	458	997	335	886	1e-59	221
genemark-scaffold_16-processed-gene-31.90-mRNA-1	AT2G20300.1	AT2G20300.1 | Symbols: ALE2 | Protein kinase superfamily protein | chr2:8756475-8759845 REVERSE LENGTH=744	40.34	295	164	7	686	976	343	629	1e-59	219
genemark-scaffold_16-processed-gene-31.90-mRNA-1	AT2G28990.1	AT2G28990.1 | Symbols: | Leucine-rich repeat protein kinase family protein | chr2:12455055-12459541 FORWARD LENGTH=884	32.92	486	277	12	530	991	410	870	2e-59	219
genemark-scaffold_16-processed-gene-31.90-mRNA-1	AT4G22130.1	AT4G22130.1 | Symbols: SRF8 | STRUBBELIG-receptor family 8 | chr4:11723733-11727331 FORWARD LENGTH=703	28.85	610	352	13	417	966	85	672	4e-59	216
genemark-scaffold_16-processed-gene-31.90-mRNA-1	AT3G46370.1	AT3G46370.1 | Symbols: | Leucine-rich repeat protein kinase family protein | chr3:17051955-17055514 FORWARD LENGTH=793	33.64	440	280	7	530	965	327	758	4e-59	218
genemark-scaffold_16-processed-gene-31.90-mRNA-1	AT2G28250.2	AT2G28250.2 | Symbols: NCRK | Protein kinase superfamily protein | chr2:12044004-12046339 FORWARD LENGTH=565	39.93	293	163	5	686	966	204	495	5e-59	213
genemark-scaffold_16-processed-gene-31.90-mRNA-1	AT2G28250.1	AT2G28250.1 | Symbols: NCRK | Protein kinase superfamily protein | chr2:12044004-12046339 FORWARD LENGTH=565	39.93	293	163	5	686	966	204	495	5e-59	213
genemark-scaffold_16-processed-gene-31.90-mRNA-1	AT1G07550.1	AT1G07550.1 | Symbols: | Leucine-rich repeat protein kinase family protein | chr1:2322709-2326512 REVERSE LENGTH=864	34.49	461	269	13	530	984	415	848	5e-59	218
genemark-scaffold_16-processed-gene-31.90-mRNA-1	AT4G04220.1	AT4G04220.1 | Symbols: AtRLP46, RLP46 | receptor like protein 46 | chr4:2033427-2035946 FORWARD LENGTH=811	32.78	546	340	14	46	575	53	587	6e-59	218
genemark-scaffold_16-processed-gene-31.90-mRNA-1	AT5G56890.1	AT5G56890.1 | Symbols: | Protein kinase superfamily protein | chr5:23010801-23015559 REVERSE LENGTH=1113	41.72	290	157	7	683	963	711	997	7e-59	220
genemark-scaffold_16-processed-gene-31.90-mRNA-1	AT5G58300.2	AT5G58300.2 | Symbols: | Leucine-rich repeat protein kinase family protein | chr5:23572821-23574871 FORWARD LENGTH=654	29.30	570	335	20	453	974	87	636	7e-59	215
genemark-scaffold_16-processed-gene-31.90-mRNA-1	AT5G58300.1	AT5G58300.1 | Symbols: | Leucine-rich repeat protein kinase family protein | chr5:23572821-23574871 FORWARD LENGTH=654	29.30	570	335	20	453	974	87	636	7e-59	215
genemark-scaffold_16-processed-gene-31.90-mRNA-1	AT1G56120.1	AT1G56120.1 | Symbols: | Leucine-rich repeat transmembrane protein kinase | chr1:20987288-20993072 REVERSE LENGTH=1047	36.46	373	214	9	612	978	633	988	9e-59	219
genemark-scaffold_16-processed-gene-31.90-mRNA-1	AT3G02880.1	AT3G02880.1 | Symbols: | Leucine-rich repeat protein kinase family protein | chr3:634819-636982 FORWARD LENGTH=627	30.32	597	309	18	430	966	66	615	2e-58	213
genemark-scaffold_16-processed-gene-31.90-mRNA-1	AT2G19190.1	AT2G19190.1 | Symbols: FRK1 | FLG22-induced receptor-like kinase 1 | chr2:8326067-8329893 REVERSE LENGTH=876	33.71	445	269	12	530	966	419	845	4e-58	216
genemark-scaffold_16-processed-gene-31.90-mRNA-1	AT3G46420.1	AT3G46420.1 | Symbols: | Leucine-rich repeat protein kinase family protein | chr3:17082108-17086534 FORWARD LENGTH=838	30.88	489	257	11	480	965	392	802	4e-58	215
genemark-scaffold_16-processed-gene-31.90-mRNA-1	AT4G04540.1	AT4G04540.1 | Symbols: CRK39 | cysteine-rich RLK (RECEPTOR-like protein kinase) 39 | chr4:2259580-2262138 FORWARD LENGTH=659	40.97	288	155	6	690	969	351	631	4e-58	213
genemark-scaffold_16-processed-gene-31.90-mRNA-1	AT5G05160.1	AT5G05160.1 | Symbols: | Leucine-rich repeat protein kinase family protein | chr5:1528000-1530017 FORWARD LENGTH=640	30.22	556	314	19	465	968	85	618	7e-58	212
genemark-scaffold_16-processed-gene-31.90-mRNA-1	AT5G23400.1	AT5G23400.1 | Symbols: | Leucine-rich repeat (LRR) family protein | chr5:7880603-7882372 FORWARD LENGTH=589	30.38	609	351	12	27	619	35	586	7e-58	211
genemark-scaffold_16-processed-gene-31.90-mRNA-1	AT4G04570.1	AT4G04570.1 | Symbols: CRK40 | cysteine-rich RLK (RECEPTOR-like protein kinase) 40 | chr4:2290045-2292717 FORWARD LENGTH=654	40.28	288	157	6	690	969	346	626	8e-58	212
genemark-scaffold_16-processed-gene-31.90-mRNA-1	AT1G51880.1	AT1G51880.1 | Symbols: RHS6 | root hair specific 6 | chr1:19270193-19274068 REVERSE LENGTH=880	34.15	451	261	14	530	965	415	844	1e-57	214
genemark-scaffold_16-processed-gene-31.90-mRNA-1	AT1G51910.1	AT1G51910.1 | Symbols: | Leucine-rich repeat protein kinase family protein | chr1:19284277-19288385 REVERSE LENGTH=876	33.68	487	264	17	516	973	390	846	1e-57	214
genemark-scaffold_16-processed-gene-31.90-mRNA-1	AT2G29000.1	AT2G29000.1 | Symbols: | Leucine-rich repeat protein kinase family protein | chr2:12460781-12465037 FORWARD LENGTH=872	33.63	449	262	11	530	965	411	836	1e-57	214
genemark-scaffold_16-processed-gene-31.90-mRNA-1	AT1G64210.1	AT1G64210.1 | Symbols: | Leucine-rich repeat protein kinase family protein | chr1:23831033-23832863 FORWARD LENGTH=587	28.83	548	316	17	465	973	75	587	1e-57	210
genemark-scaffold_16-processed-gene-31.90-mRNA-1	AT2G15080.2	AT2G15080.2 | Symbols: AtRLP19, RLP19 | receptor like protein 19 | chr2:6533764-6536715 FORWARD LENGTH=983	28.89	592	364	10	48	590	63	646	2e-57	215
genemark-scaffold_16-processed-gene-31.90-mRNA-1	AT2G15080.1	AT2G15080.1 | Symbols: AtRLP19, RLP19 | receptor like protein 19 | chr2:6533764-6536715 FORWARD LENGTH=983	28.89	592	364	10	48	590	63	646	2e-57	215
genemark-scaffold_16-processed-gene-31.90-mRNA-1	AT1G71830.1	AT1G71830.1 | Symbols: SERK1, ATSERK1 | somatic embryogenesis receptor-like kinase 1 | chr1:27018575-27021842 FORWARD LENGTH=625	43.62	282	146	7	690	963	300	576	2e-57	210
genemark-scaffold_16-processed-gene-31.90-mRNA-1	AT1G51800.1	AT1G51800.1 | Symbols: | Leucine-rich repeat protein kinase family protein | chr1:19214203-19217833 FORWARD LENGTH=894	31.87	502	281	11	502	978	409	874	2e-57	214
genemark-scaffold_16-processed-gene-31.90-mRNA-1	AT3G08680.2	AT3G08680.2 | Symbols: | Leucine-rich repeat protein kinase family protein | chr3:2638591-2640590 FORWARD LENGTH=640	30.91	563	315	20	458	966	72	614	3e-57	210
genemark-scaffold_16-processed-gene-31.90-mRNA-1	AT3G08680.1	AT3G08680.1 | Symbols: | Leucine-rich repeat protein kinase family protein | chr3:2638591-2640590 FORWARD LENGTH=640	30.91	563	315	20	458	966	72	614	3e-57	210
genemark-scaffold_16-processed-gene-31.90-mRNA-1	AT1G51790.1	AT1G51790.1 | Symbols: | Leucine-rich repeat protein kinase family protein | chr1:19206858-19210574 REVERSE LENGTH=882	31.91	470	271	11	506	965	416	846	3e-57	213
genemark-scaffold_16-processed-gene-31.90-mRNA-1	AT4G29180.2	AT4G29180.2 | Symbols: RHS16 | root hair specific 16 | chr4:14385631-14389524 FORWARD LENGTH=913	32.86	490	266	11	502	973	413	857	4e-57	213
genemark-scaffold_16-processed-gene-31.90-mRNA-1	AT4G23180.1	AT4G23180.1 | Symbols: CRK10, RLK4 | cysteine-rich RLK (RECEPTOR-like protein kinase) 10 | chr4:12138171-12140780 FORWARD LENGTH=669	41.44	292	158	9	680	964	335	620	4e-57	210
genemark-scaffold_16-processed-gene-31.90-mRNA-1	AT5G16590.1	AT5G16590.1 | Symbols: LRR1 | Leucine-rich repeat protein kinase family protein | chr5:5431862-5433921 FORWARD LENGTH=625	28.70	568	312	17	479	969	65	616	6e-57	209
genemark-scaffold_16-processed-gene-31.90-mRNA-1	AT1G48480.1	AT1G48480.1 | Symbols: RKL1 | receptor-like kinase 1 | chr1:17918475-17920743 FORWARD LENGTH=655	29.24	602	329	17	430	966	73	642	7e-57	209
genemark-scaffold_16-processed-gene-31.90-mRNA-1	AT3G26940.1	AT3G26940.1 | Symbols: CDG1 | Protein kinase superfamily protein | chr3:9936707-9938936 REVERSE LENGTH=432	40.70	285	153	6	690	963	72	351	1e-56	204
genemark-scaffold_16-processed-gene-31.90-mRNA-1	AT3G09010.1	AT3G09010.1 | Symbols: | Protein kinase superfamily protein | chr3:2750285-2752086 FORWARD LENGTH=393	39.21	278	160	6	690	963	44	316	1e-56	202
genemark-scaffold_16-processed-gene-31.90-mRNA-1	AT1G34210.1	AT1G34210.1 | Symbols: SERK2, ATSERK2 | somatic embryogenesis receptor-like kinase 2 | chr1:12459078-12462752 FORWARD LENGTH=628	42.91	282	148	7	690	963	303	579	1e-56	208
genemark-scaffold_16-processed-gene-31.90-mRNA-1	AT2G18470.1	AT2G18470.1 | Symbols: PERK4 | roline-rich extensin-like receptor kinase 4 | chr2:8005285-8007767 REVERSE LENGTH=633	39.74	307	166	9	677	972	266	564	2e-56	207
genemark-scaffold_16-processed-gene-31.90-mRNA-1	AT1G56130.1	AT1G56130.1 | Symbols: | Leucine-rich repeat transmembrane protein kinase | chr1:20994931-21000887 REVERSE LENGTH=1032	35.92	373	216	8	612	978	617	972	2e-56	212
genemark-scaffold_16-processed-gene-31.90-mRNA-1	AT2G18890.1	AT2G18890.1 | Symbols: | Protein kinase superfamily protein | chr2:8184027-8186685 FORWARD LENGTH=392	37.37	297	168	8	673	963	53	337	2e-56	201
genemark-scaffold_16-processed-gene-31.90-mRNA-1	AT1G34300.1	AT1G34300.1 | Symbols: | lectin protein kinase family protein | chr1:12503450-12505939 FORWARD LENGTH=829	41.50	294	154	8	691	974	485	770	2e-56	210
genemark-scaffold_16-processed-gene-31.90-mRNA-1	AT4G23150.1	AT4G23150.1 | Symbols: CRK7 | cysteine-rich RLK (RECEPTOR-like protein kinase) 7 | chr4:12125731-12128301 FORWARD LENGTH=659	39.60	303	173	6	690	987	334	631	3e-56	207
genemark-scaffold_16-processed-gene-31.90-mRNA-1	AT1G56140.1	AT1G56140.1 | Symbols: | Leucine-rich repeat transmembrane protein kinase | chr1:21001708-21007725 REVERSE LENGTH=1033	36.89	366	210	9	611	964	606	962	3e-56	211
genemark-scaffold_16-processed-gene-31.90-mRNA-1	AT4G29180.1	AT4G29180.1 | Symbols: RHS16 | root hair specific 16 | chr4:14385631-14389524 FORWARD LENGTH=911	32.79	488	265	11	504	973	413	855	3e-56	210
genemark-scaffold_16-processed-gene-31.90-mRNA-1	AT2G48010.1	AT2G48010.1 | Symbols: RKF3 | receptor-like kinase in in flowers 3 | chr2:19641465-19643318 FORWARD LENGTH=617	36.54	364	203	11	621	963	201	557	5e-56	206
genemark-scaffold_16-processed-gene-31.90-mRNA-1	AT4G21410.1	AT4G21410.1 | Symbols: CRK29 | cysteine-rich RLK (RECEPTOR-like protein kinase) 29 | chr4:11402463-11405025 REVERSE LENGTH=679	39.62	313	173	8	690	991	355	662	6e-56	207
genemark-scaffold_16-processed-gene-31.90-mRNA-1	AT5G18910.1	AT5G18910.1 | Symbols: | Protein kinase superfamily protein | chr5:6306994-6309396 REVERSE LENGTH=511	40.00	280	156	7	695	971	195	465	8e-56	203
genemark-scaffold_16-processed-gene-31.90-mRNA-1	AT1G01540.1	AT1G01540.1 | Symbols: | Protein kinase superfamily protein | chr1:195980-197973 FORWARD LENGTH=386	47.12	208	105	4	690	895	152	356	1e-55	199
genemark-scaffold_16-processed-gene-31.90-mRNA-1	AT5G59650.1	AT5G59650.1 | Symbols: | Leucine-rich repeat protein kinase family protein | chr5:24031346-24035100 FORWARD LENGTH=892	33.79	441	265	10	538	965	432	858	1e-55	209
genemark-scaffold_16-processed-gene-31.90-mRNA-1	AT1G65380.1	AT1G65380.1 | Symbols: CLV2, AtRLP10 | Leucine-rich repeat (LRR) family protein | chr1:24286943-24289105 FORWARD LENGTH=720	31.83	600	365	12	22	591	28	613	1e-55	206
genemark-scaffold_16-processed-gene-31.90-mRNA-1	AT3G19300.1	AT3G19300.1 | Symbols: | Protein kinase superfamily protein | chr3:6690242-6693210 REVERSE LENGTH=663	41.45	275	146	7	697	965	331	596	1e-55	206
genemark-scaffold_16-processed-gene-31.90-mRNA-1	AT1G72300.1	AT1G72300.1 | Symbols: | Leucine-rich receptor-like protein kinase family protein | chr1:27217679-27220966 REVERSE LENGTH=1095	29.66	644	383	15	49	630	72	707	1e-55	210
genemark-scaffold_16-processed-gene-31.90-mRNA-1	AT4G11460.1	AT4G11460.1 | Symbols: CRK30 | cysteine-rich RLK (RECEPTOR-like protein kinase) 30 | chr4:6964468-6967093 FORWARD LENGTH=700	37.13	342	177	10	641	964	301	622	1e-55	206
genemark-scaffold_16-processed-gene-31.90-mRNA-1	AT4G22130.2	AT4G22130.2 | Symbols: SRF8 | STRUBBELIG-receptor family 8 | chr4:11724781-11727331 FORWARD LENGTH=562	29.47	543	303	12	484	966	9	531	2e-55	203
genemark-scaffold_16-processed-gene-31.90-mRNA-1	AT3G05650.1	AT3G05650.1 | Symbols: AtRLP32, RLP32 | receptor like protein 32 | chr3:1645884-1648490 REVERSE LENGTH=868	27.71	765	383	17	27	629	49	805	2e-55	207
genemark-scaffold_16-processed-gene-31.90-mRNA-1	AT5G11020.1	AT5G11020.1 | Symbols: | Protein kinase superfamily protein | chr5:3486439-3488983 REVERSE LENGTH=433	34.86	393	210	12	606	966	35	413	2e-55	200
genemark-scaffold_16-processed-gene-31.90-mRNA-1	AT4G04490.1	AT4G04490.1 | Symbols: CRK36 | cysteine-rich RLK (RECEPTOR-like protein kinase) 36 | chr4:2231957-2234638 REVERSE LENGTH=658	39.80	299	158	7	695	990	343	622	2e-55	205
genemark-scaffold_16-processed-gene-31.90-mRNA-1	AT4G00970.1	AT4G00970.1 | Symbols: CRK41 | cysteine-rich RLK (RECEPTOR-like protein kinase) 41 | chr4:418437-421694 FORWARD LENGTH=665	37.14	350	193	11	636	963	274	618	2e-55	205
genemark-scaffold_16-processed-gene-31.90-mRNA-1	AT1G24030.2	AT1G24030.2 | Symbols: | Protein kinase superfamily protein | chr1:8503394-8505195 FORWARD LENGTH=361	38.68	287	164	8	686	963	56	339	3e-55	197
genemark-scaffold_16-processed-gene-31.90-mRNA-1	AT4G23230.1	AT4G23230.1 | Symbols: CRK15 | cysteine-rich RLK (RECEPTOR-like protein kinase) 15 | chr4:12157827-12159919 REVERSE LENGTH=507	36.00	350	198	10	631	964	150	489	3e-55	201
genemark-scaffold_16-processed-gene-31.90-mRNA-1	AT4G23140.1	AT4G23140.1 | Symbols: CRK6 | cysteine-rich RLK (RECEPTOR-like protein kinase) 6 | chr4:12121397-12124037 FORWARD LENGTH=674	40.00	290	165	6	680	964	338	623	3e-55	204
genemark-scaffold_16-processed-gene-31.90-mRNA-1	AT3G23750.1	AT3G23750.1 | Symbols: | Leucine-rich repeat protein kinase family protein | chr3:8558332-8561263 FORWARD LENGTH=928	40.64	283	159	6	688	963	574	854	3e-55	207
genemark-scaffold_16-processed-gene-31.90-mRNA-1	AT5G13160.1	AT5G13160.1 | Symbols: PBS1 | Protein kinase superfamily protein | chr5:4176854-4179682 FORWARD LENGTH=456	41.38	290	160	8	695	977	89	375	3e-55	200
genemark-scaffold_16-processed-gene-31.90-mRNA-1	AT1G52540.1	AT1G52540.1 | Symbols: | Protein kinase superfamily protein | chr1:19570298-19571884 REVERSE LENGTH=350	37.50	304	175	7	665	963	17	310	4e-55	197
genemark-scaffold_16-processed-gene-31.90-mRNA-1	AT1G24030.1	AT1G24030.1 | Symbols: | Protein kinase superfamily protein | chr1:8503394-8505195 FORWARD LENGTH=375	38.68	287	164	8	686	963	70	353	4e-55	197
genemark-scaffold_16-processed-gene-31.90-mRNA-1	AT1G71390.1	AT1G71390.1 | Symbols: AtRLP11, RLP11 | receptor like protein 11 | chr1:26906453-26908807 FORWARD LENGTH=784	28.00	675	386	12	43	623	51	719	6e-55	205
genemark-scaffold_16-processed-gene-31.90-mRNA-1	AT1G69270.1	AT1G69270.1 | Symbols: RPK1 | receptor-like protein kinase 1 | chr1:26040877-26042499 REVERSE LENGTH=540	31.52	460	284	10	519	966	95	535	9e-55	201
genemark-scaffold_16-processed-gene-31.90-mRNA-1	AT4G00330.1	AT4G00330.1 | Symbols: CRCK2 | calmodulin-binding receptor-like cytoplasmic kinase 2 | chr4:142787-144427 REVERSE LENGTH=411	38.59	298	158	9	683	963	107	396	1e-54	197
genemark-scaffold_16-processed-gene-31.90-mRNA-1	AT5G49760.1	AT5G49760.1 | Symbols: | Leucine-rich repeat protein kinase family protein | chr5:20216679-20221052 FORWARD LENGTH=953	45.35	258	126	5	711	961	650	899	1e-54	206
genemark-scaffold_16-processed-gene-31.90-mRNA-1	AT4G23130.1	AT4G23130.1 | Symbols: CRK5, RLK6 | cysteine-rich RLK (RECEPTOR-like protein kinase) 5 | chr4:12117688-12120134 REVERSE LENGTH=659	36.53	334	196	9	646	970	293	619	1e-54	202
genemark-scaffold_16-processed-gene-31.90-mRNA-1	AT5G48740.1	AT5G48740.1 | Symbols: | Leucine-rich repeat protein kinase family protein | chr5:19765324-19769314 REVERSE LENGTH=895	32.94	513	296	16	469	965	399	879	2e-54	205
genemark-scaffold_16-processed-gene-31.90-mRNA-1	AT3G57830.1	AT3G57830.1 | Symbols: | Leucine-rich repeat protein kinase family protein | chr3:21419778-21422320 FORWARD LENGTH=662	30.03	586	324	17	460	963	75	656	2e-54	202
genemark-scaffold_16-processed-gene-31.90-mRNA-1	AT2G19230.1	AT2G19230.1 | Symbols: | Leucine-rich repeat transmembrane protein kinase protein | chr2:8343452-8348431 REVERSE LENGTH=1025	30.88	476	277	15	530	986	419	861	2e-54	206
genemark-scaffold_16-processed-gene-31.90-mRNA-1	AT4G02410.1	AT4G02410.1 | Symbols: | Concanavalin A-like lectin protein kinase family protein | chr4:1060086-1062110 REVERSE LENGTH=674	36.23	334	202	8	636	963	298	626	2e-54	202
genemark-scaffold_16-processed-gene-31.90-mRNA-1	AT5G59660.1	AT5G59660.1 | Symbols: | Leucine-rich repeat protein kinase family protein | chr5:24035687-24039979 FORWARD LENGTH=852	33.19	452	253	14	520	965	345	753	3e-54	204
genemark-scaffold_16-processed-gene-31.90-mRNA-1	AT1G51890.2	AT1G51890.2 | Symbols: | Leucine-rich repeat protein kinase family protein | chr1:19274802-19278528 REVERSE LENGTH=828	37.74	371	199	13	646	993	464	825	4e-54	203
genemark-scaffold_16-processed-gene-31.90-mRNA-1	AT3G15890.1	AT3G15890.1 | Symbols: | Protein kinase superfamily protein | chr3:5374389-5376114 FORWARD LENGTH=361	36.89	309	182	6	665	968	16	316	5e-54	194
genemark-scaffold_16-processed-gene-31.90-mRNA-1	AT1G70450.1	AT1G70450.1 | Symbols: | Protein kinase superfamily protein | chr1:26552576-26554437 FORWARD LENGTH=394	40.91	286	156	8	686	963	43	323	5e-54	195
genemark-scaffold_16-processed-gene-31.90-mRNA-1	AT5G51560.1	AT5G51560.1 | Symbols: | Leucine-rich repeat protein kinase family protein | chr5:20945807-20948613 FORWARD LENGTH=680	27.83	618	346	17	430	963	72	673	6e-54	201
genemark-scaffold_16-processed-gene-31.90-mRNA-1	AT5G10520.1	AT5G10520.1 | Symbols: RBK1 | ROP binding protein kinases 1 | chr5:3320584-3322649 REVERSE LENGTH=467	37.74	318	173	10	672	979	137	439	7e-54	196
genemark-scaffold_16-processed-gene-31.90-mRNA-1	AT1G61860.1	AT1G61860.1 | Symbols: | Protein kinase superfamily protein | chr1:22863079-22864619 REVERSE LENGTH=389	38.31	308	177	7	690	989	83	385	8e-54	194
genemark-scaffold_16-processed-gene-31.90-mRNA-1	AT2G36570.1	AT2G36570.1 | Symbols: | Leucine-rich repeat protein kinase family protein | chr2:15335583-15337725 FORWARD LENGTH=672	30.02	593	310	21	450	966	82	645	1e-53	200
genemark-scaffold_16-processed-gene-31.90-mRNA-1	AT4G34220.1	AT4G34220.1 | Symbols: | Leucine-rich repeat protein kinase family protein | chr4:16381653-16384054 REVERSE LENGTH=757	26.44	711	446	17	303	966	73	753	1e-53	201
genemark-scaffold_16-processed-gene-31.90-mRNA-1	AT4G32300.1	AT4G32300.1 | Symbols: SD2-5 | S-domain-2 5 | chr4:15599970-15602435 FORWARD LENGTH=821	40.29	273	149	7	698	963	499	764	2e-53	201
genemark-scaffold_16-processed-gene-31.90-mRNA-1	AT5G01020.1	AT5G01020.1 | Symbols: | Protein kinase superfamily protein | chr5:6309-8270 REVERSE LENGTH=410	38.26	298	174	5	683	972	60	355	2e-53	194
genemark-scaffold_16-processed-gene-31.90-mRNA-1	AT1G70130.1	AT1G70130.1 | Symbols: | Concanavalin A-like lectin protein kinase family protein | chr1:26409743-26411801 REVERSE LENGTH=656	36.89	328	184	9	647	963	289	604	2e-53	199
genemark-scaffold_16-processed-gene-31.90-mRNA-1	AT4G05200.1	AT4G05200.1 | Symbols: CRK25 | cysteine-rich RLK (RECEPTOR-like protein kinase) 25 | chr4:2679793-2682309 REVERSE LENGTH=675	38.46	286	166	7	690	970	345	625	2e-53	199
genemark-scaffold_16-processed-gene-31.90-mRNA-1	AT5G54590.2	AT5G54590.2 | Symbols: CRLK1 | Protein kinase superfamily protein | chr5:22180480-22182698 FORWARD LENGTH=440	39.93	273	154	4	697	968	118	381	2e-53	194
genemark-scaffold_16-processed-gene-31.90-mRNA-1	AT2G39360.1	AT2G39360.1 | Symbols: | Protein kinase superfamily protein | chr2:16437592-16440039 REVERSE LENGTH=815	38.87	319	179	9	690	999	485	796	3e-53	201
genemark-scaffold_16-processed-gene-31.90-mRNA-1	AT3G17840.1	AT3G17840.1 | Symbols: RLK902 | receptor-like kinase 902 | chr3:6106092-6108430 FORWARD LENGTH=647	29.39	592	307	18	479	975	72	647	3e-53	198
genemark-scaffold_16-processed-gene-31.90-mRNA-1	AT1G56145.1	AT1G56145.1 | Symbols: | Leucine-rich repeat transmembrane protein kinase | chr1:21008225-21013934 REVERSE LENGTH=1012	34.93	335	202	8	640	964	628	956	3e-53	202
genemark-scaffold_16-processed-gene-31.90-mRNA-1	AT3G53810.1	AT3G53810.1 | Symbols: | Concanavalin A-like lectin protein kinase family protein | chr3:19933153-19935186 REVERSE LENGTH=677	37.24	333	179	12	647	963	301	619	4e-53	199
genemark-scaffold_16-processed-gene-31.90-mRNA-1	AT5G24080.1	AT5G24080.1 | Symbols: | Protein kinase superfamily protein | chr5:8139334-8141014 REVERSE LENGTH=470	36.31	369	205	12	642	999	76	425	4e-53	194
genemark-scaffold_16-processed-gene-31.90-mRNA-1	AT4G04510.1	AT4G04510.1 | Symbols: CRK38 | cysteine-rich RLK (RECEPTOR-like protein kinase) 38 | chr4:2242122-2244656 FORWARD LENGTH=648	39.86	276	158	5	690	963	337	606	5e-53	198
genemark-scaffold_16-processed-gene-31.90-mRNA-1	AT1G49730.1	AT1G49730.1 | Symbols: | Protein kinase superfamily protein | chr1:18402618-18405638 REVERSE LENGTH=693	41.22	279	148	6	695	965	360	630	5e-53	198
genemark-scaffold_16-processed-gene-31.90-mRNA-1	AT1G06700.2	AT1G06700.2 | Symbols: | Protein kinase superfamily protein | chr1:2052750-2054552 REVERSE LENGTH=361	39.73	297	159	6	689	968	58	351	6e-53	191
genemark-scaffold_16-processed-gene-31.90-mRNA-1	AT1G06700.1	AT1G06700.1 | Symbols: | Protein kinase superfamily protein | chr1:2052750-2054552 REVERSE LENGTH=361	39.73	297	159	6	689	968	58	351	6e-53	191
genemark-scaffold_16-processed-gene-31.90-mRNA-1	AT4G23140.2	AT4G23140.2 | Symbols: CRK6 | cysteine-rich RLK (RECEPTOR-like protein kinase) 6 | chr4:12121397-12124037 FORWARD LENGTH=680	39.19	296	165	7	680	964	338	629	6e-53	198
genemark-scaffold_16-processed-gene-31.90-mRNA-1	AT4G23130.2	AT4G23130.2 | Symbols: CRK5, RLK6 | cysteine-rich RLK (RECEPTOR-like protein kinase) 5 | chr4:12117688-12120134 REVERSE LENGTH=663	36.09	338	196	10	646	970	293	623	7e-53	197
genemark-scaffold_16-processed-gene-31.90-mRNA-1	AT3G28690.1	AT3G28690.1 | Symbols: | Protein kinase superfamily protein | chr3:10756002-10757494 FORWARD LENGTH=376	36.72	335	185	8	691	1007	25	350	8e-53	191
genemark-scaffold_16-processed-gene-31.90-mRNA-1	AT4G23160.1	AT4G23160.1 | Symbols: CRK8 | cysteine-rich RLK (RECEPTOR-like protein kinase) 8 | chr4:12129485-12134086 FORWARD LENGTH=1262	39.66	290	166	6	680	964	926	1211	8e-53	202
genemark-scaffold_16-processed-gene-31.90-mRNA-1	AT4G23240.1	AT4G23240.1 | Symbols: CRK16 | cysteine-rich RLK (RECEPTOR-like protein kinase) 16 | chr4:12160502-12161954 REVERSE LENGTH=352	37.11	291	170	8	680	964	15	298	9e-53	190
genemark-scaffold_16-processed-gene-31.90-mRNA-1	AT4G00960.1	AT4G00960.1 | Symbols: | Protein kinase superfamily protein | chr4:414361-416180 FORWARD LENGTH=372	38.24	306	170	9	666	963	29	323	1e-52	191
genemark-scaffold_16-processed-gene-31.90-mRNA-1	AT5G02290.2	AT5G02290.2 | Symbols: NAK | Protein kinase superfamily protein | chr5:470387-472397 REVERSE LENGTH=389	38.64	295	154	8	691	966	67	353	1e-52	191
genemark-scaffold_16-processed-gene-31.90-mRNA-1	AT5G02290.1	AT5G02290.1 | Symbols: NAK | Protein kinase superfamily protein | chr5:470387-472397 REVERSE LENGTH=389	38.64	295	154	8	691	966	67	353	1e-52	191
genemark-scaffold_16-processed-gene-31.90-mRNA-1	AT3G45860.1	AT3G45860.1 | Symbols: CRK4 | cysteine-rich RLK (RECEPTOR-like protein kinase) 4 | chr3:16863401-16866041 REVERSE LENGTH=676	40.14	284	158	8	694	970	353	631	2e-52	196
genemark-scaffold_16-processed-gene-31.90-mRNA-1	AT5G53320.1	AT5G53320.1 | Symbols: | Leucine-rich repeat protein kinase family protein | chr5:21636453-21638337 REVERSE LENGTH=601	27.55	548	328	14	449	966	61	569	2e-52	195
genemark-scaffold_16-processed-gene-31.90-mRNA-1	AT1G07870.1	AT1G07870.1 | Symbols: | Protein kinase superfamily protein | chr1:2429933-2431843 REVERSE LENGTH=423	39.86	281	156	7	691	963	102	377	2e-52	191
genemark-scaffold_16-processed-gene-31.90-mRNA-1	AT1G29740.1	AT1G29740.1 | Symbols: | Leucine-rich repeat transmembrane protein kinase | chr1:10407379-10412997 REVERSE LENGTH=1078	34.20	383	230	9	586	963	582	947	3e-52	199
genemark-scaffold_16-processed-gene-31.90-mRNA-1	AT3G05370.1	AT3G05370.1 | Symbols: AtRLP31, RLP31 | receptor like protein 31 | chr3:1536134-1538716 REVERSE LENGTH=860	27.08	698	413	12	69	671	157	853	3e-52	198
genemark-scaffold_16-processed-gene-31.90-mRNA-1	AT4G11480.1	AT4G11480.1 | Symbols: CRK32 | cysteine-rich RLK (RECEPTOR-like protein kinase) 32 | chr4:6971408-6973799 FORWARD LENGTH=656	36.27	306	175	6	675	964	301	602	3e-52	196
genemark-scaffold_16-processed-gene-31.90-mRNA-1	AT2G30740.1	AT2G30740.1 | Symbols: | Protein kinase superfamily protein | chr2:13096399-13098285 FORWARD LENGTH=366	38.75	289	164	5	690	968	69	354	3e-52	189
genemark-scaffold_16-processed-gene-31.90-mRNA-1	AT5G01560.1	AT5G01560.1 | Symbols: LECRKA4.3 | lectin receptor kinase a4.3 | chr5:218170-220245 REVERSE LENGTH=691	35.47	327	188	11	646	963	320	632	3e-52	196
genemark-scaffold_16-processed-gene-31.90-mRNA-1	AT3G28690.3	AT3G28690.3 | Symbols: | Protein kinase superfamily protein | chr3:10755412-10757494 FORWARD LENGTH=425	36.72	335	185	8	691	1007	74	399	4e-52	191
genemark-scaffold_16-processed-gene-31.90-mRNA-1	AT1G77280.1	AT1G77280.1 | Symbols: | Protein kinase protein with adenine nucleotide alpha hydrolases-like domain | chr1:29031468-29035882 REVERSE LENGTH=794	38.54	301	165	6	678	963	423	718	4e-52	197
genemark-scaffold_16-processed-gene-31.90-mRNA-1	AT4G23280.1	AT4G23280.1 | Symbols: CRK20 | cysteine-rich RLK (RECEPTOR-like protein kinase) 20 | chr4:12174740-12177471 FORWARD LENGTH=656	40.21	281	157	7	696	970	338	613	4e-52	195
genemark-scaffold_16-processed-gene-31.90-mRNA-1	AT3G42880.1	AT3G42880.1 | Symbols: | Leucine-rich repeat protein kinase family protein | chr3:14954587-14956577 FORWARD LENGTH=633	27.94	587	319	17	441	961	78	626	5e-52	194
genemark-scaffold_16-processed-gene-31.90-mRNA-1	AT3G28690.2	AT3G28690.2 | Symbols: | Protein kinase superfamily protein | chr3:10755481-10757494 FORWARD LENGTH=453	36.83	334	184	8	692	1007	103	427	5e-52	191
genemark-scaffold_16-processed-gene-31.90-mRNA-1	AT5G42440.1	AT5G42440.1 | Symbols: | Protein kinase superfamily protein | chr5:16973434-16974513 REVERSE LENGTH=359	40.07	287	150	8	695	970	84	359	5e-52	188
genemark-scaffold_16-processed-gene-31.90-mRNA-1	AT2G25220.1	AT2G25220.1 | Symbols: | Protein kinase superfamily protein | chr2:10742918-10745540 REVERSE LENGTH=414	39.24	288	164	7	684	966	120	401	6e-52	190
genemark-scaffold_16-processed-gene-31.90-mRNA-1	AT5G02800.1	AT5G02800.1 | Symbols: | Protein kinase superfamily protein | chr5:635545-637374 REVERSE LENGTH=378	40.35	285	153	7	692	966	73	350	6e-52	189
genemark-scaffold_16-processed-gene-31.90-mRNA-1	AT5G35960.1	AT5G35960.1 | Symbols: | Protein kinase family protein | chr5:14108524-14110536 REVERSE LENGTH=429	40.07	272	151	7	695	963	137	399	6e-52	190
genemark-scaffold_16-processed-gene-31.90-mRNA-1	AT2G23200.1	AT2G23200.1 | Symbols: | Protein kinase superfamily protein | chr2:9879351-9881855 FORWARD LENGTH=834	38.94	321	175	9	690	999	486	796	7e-52	196
genemark-scaffold_16-processed-gene-31.90-mRNA-1	AT2G25470.1	AT2G25470.1 | Symbols: AtRLP21, RLP21 | receptor like protein 21 | chr2:10838420-10841881 FORWARD LENGTH=935	33.15	540	287	15	97	625	395	871	7e-52	197
genemark-scaffold_16-processed-gene-31.90-mRNA-1	AT5G03140.1	AT5G03140.1 | Symbols: | Concanavalin A-like lectin protein kinase family protein | chr5:737750-739885 REVERSE LENGTH=711	34.07	361	215	10	618	963	295	647	8e-52	195
genemark-scaffold_16-processed-gene-31.90-mRNA-1	AT3G46340.1	AT3G46340.1 | Symbols: | Leucine-rich repeat protein kinase family protein | chr3:17026658-17031842 FORWARD LENGTH=889	37.95	303	176	8	679	975	571	867	8e-52	197
genemark-scaffold_16-processed-gene-31.90-mRNA-1	AT1G06840.1	AT1G06840.1 | Symbols: | Leucine-rich repeat protein kinase family protein | chr1:2097854-2103208 REVERSE LENGTH=953	36.41	357	201	11	633	976	568	911	1e-51	197
genemark-scaffold_16-processed-gene-31.90-mRNA-1	AT5G65530.1	AT5G65530.1 | Symbols: | Protein kinase superfamily protein | chr5:26190844-26192826 REVERSE LENGTH=456	34.09	352	195	9	653	984	89	423	1e-51	190
genemark-scaffold_16-processed-gene-31.90-mRNA-1	AT1G51870.1	AT1G51870.1 | Symbols: | protein kinase family protein | chr1:19262879-19267001 REVERSE LENGTH=837	36.95	341	191	9	643	965	467	801	1e-51	196
genemark-scaffold_16-processed-gene-31.90-mRNA-1	AT3G20530.1	AT3G20530.1 | Symbols: | Protein kinase superfamily protein | chr3:7166318-7167806 FORWARD LENGTH=386	39.07	279	160	6	695	966	85	360	1e-51	188
genemark-scaffold_16-processed-gene-31.90-mRNA-1	AT5G55830.1	AT5G55830.1 | Symbols: | Concanavalin A-like lectin protein kinase family protein | chr5:22594655-22596700 FORWARD LENGTH=681	34.43	366	208	13	612	963	292	639	1e-51	194
genemark-scaffold_16-processed-gene-31.90-mRNA-1	AT5G24100.1	AT5G24100.1 | Symbols: | Leucine-rich repeat protein kinase family protein | chr5:8149216-8151191 FORWARD LENGTH=614	27.77	569	339	16	449	968	68	613	2e-51	193
genemark-scaffold_16-processed-gene-31.90-mRNA-1	AT1G15530.1	AT1G15530.1 | Symbols: | Concanavalin A-like lectin protein kinase family protein | chr1:5339961-5341931 REVERSE LENGTH=656	37.06	286	160	7	692	968	361	635	2e-51	193
genemark-scaffold_16-processed-gene-31.90-mRNA-1	AT2G25220.2	AT2G25220.2 | Symbols: | Protein kinase superfamily protein | chr2:10742918-10745540 REVERSE LENGTH=437	39.24	288	164	7	684	966	143	424	2e-51	189
genemark-scaffold_16-processed-gene-31.90-mRNA-1	AT1G66150.1	AT1G66150.1 | Symbols: TMK1 | transmembrane kinase 1 | chr1:24631503-24634415 FORWARD LENGTH=942	39.16	286	166	5	688	966	584	868	2e-51	196
genemark-scaffold_16-processed-gene-31.90-mRNA-1	AT4G02420.1	AT4G02420.1 | Symbols: | Concanavalin A-like lectin protein kinase family protein | chr4:1064363-1066372 REVERSE LENGTH=669	35.99	314	187	8	658	963	314	621	2e-51	193
genemark-scaffold_16-processed-gene-31.90-mRNA-1	AT5G49770.1	AT5G49770.1 | Symbols: | Leucine-rich repeat protein kinase family protein | chr5:20222860-20227267 FORWARD LENGTH=946	38.60	342	181	7	648	966	572	907	2e-51	196
genemark-scaffold_16-processed-gene-31.90-mRNA-1	AT1G53430.1	AT1G53430.1 | Symbols: | Leucine-rich repeat transmembrane protein kinase | chr1:19935298-19940959 FORWARD LENGTH=1030	36.31	369	199	12	643	1000	613	956	2e-51	196
genemark-scaffold_16-processed-gene-31.90-mRNA-1	AT1G53430.2	AT1G53430.2 | Symbols: | Leucine-rich repeat transmembrane protein kinase | chr1:19936073-19940959 FORWARD LENGTH=997	36.31	369	199	12	643	1000	580	923	2e-51	196
genemark-scaffold_16-processed-gene-31.90-mRNA-1	AT1G07870.2	AT1G07870.2 | Symbols: | Protein kinase superfamily protein | chr1:2428942-2431843 REVERSE LENGTH=538	39.79	284	158	7	691	966	102	380	3e-51	191
genemark-scaffold_16-processed-gene-31.90-mRNA-1	AT3G50230.1	AT3G50230.1 | Symbols: | Leucine-rich repeat protein kinase family protein | chr3:18620599-18623200 FORWARD LENGTH=660	27.89	649	342	21	415	966	27	646	3e-51	192
genemark-scaffold_16-processed-gene-31.90-mRNA-1	AT3G23120.1	AT3G23120.1 | Symbols: AtRLP38, RLP38 | receptor like protein 38 | chr3:8227222-8229576 REVERSE LENGTH=784	26.36	717	422	13	20	633	30	743	4e-51	194
genemark-scaffold_16-processed-gene-31.90-mRNA-1	AT1G20650.1	AT1G20650.1 | Symbols: | Protein kinase superfamily protein | chr1:7158422-7160022 REVERSE LENGTH=381	37.33	300	178	6	691	985	77	371	4e-51	186
genemark-scaffold_16-processed-gene-31.90-mRNA-1	AT3G23010.1	AT3G23010.1 | Symbols: AtRLP36, RLP36 | receptor like protein 36 | chr3:8174858-8176645 FORWARD LENGTH=595	30.09	565	361	12	112	650	39	595	4e-51	191
genemark-scaffold_16-processed-gene-31.90-mRNA-1	AT1G48210.2	AT1G48210.2 | Symbols: | Protein kinase superfamily protein | chr1:17799551-17801798 FORWARD LENGTH=363	38.28	290	164	5	687	966	63	347	4e-51	186
genemark-scaffold_16-processed-gene-31.90-mRNA-1	AT1G48210.1	AT1G48210.1 | Symbols: | Protein kinase superfamily protein | chr1:17799551-17801798 FORWARD LENGTH=363	38.28	290	164	5	687	966	63	347	4e-51	186
genemark-scaffold_16-processed-gene-31.90-mRNA-1	AT4G32000.1	AT4G32000.1 | Symbols: | Protein kinase superfamily protein | chr4:15474083-15476655 REVERSE LENGTH=418	36.97	330	193	10	646	966	79	402	4e-51	187
genemark-scaffold_16-processed-gene-31.90-mRNA-1	AT2G37710.1	AT2G37710.1 | Symbols: RLK | receptor lectin kinase | chr2:15814934-15816961 REVERSE LENGTH=675	35.95	331	195	9	642	963	296	618	5e-51	192
genemark-scaffold_16-processed-gene-31.90-mRNA-1	AT5G18610.2	AT5G18610.2 | Symbols: | Protein kinase superfamily protein | chr5:6192736-6195371 FORWARD LENGTH=513	36.98	338	171	9	692	994	83	413	5e-51	189
genemark-scaffold_16-processed-gene-31.90-mRNA-1	AT5G18610.1	AT5G18610.1 | Symbols: | Protein kinase superfamily protein | chr5:6192736-6195371 FORWARD LENGTH=513	36.98	338	171	9	692	994	83	413	5e-51	189
genemark-scaffold_16-processed-gene-31.90-mRNA-1	AT5G49780.1	AT5G49780.1 | Symbols: | Leucine-rich repeat protein kinase family protein | chr5:20229499-20233095 FORWARD LENGTH=857	40.47	257	141	5	711	961	553	803	5e-51	194
genemark-scaffold_16-processed-gene-31.90-mRNA-1	AT2G19130.1	AT2G19130.1 | Symbols: | S-locus lectin protein kinase family protein | chr2:8293789-8296275 FORWARD LENGTH=828	40.15	274	150	8	698	963	499	766	5e-51	194
genemark-scaffold_16-processed-gene-31.90-mRNA-1	AT5G43020.1	AT5G43020.1 | Symbols: | Leucine-rich repeat protein kinase family protein | chr5:17255426-17257742 REVERSE LENGTH=669	28.25	616	326	21	430	969	76	651	6e-51	192
genemark-scaffold_16-processed-gene-31.90-mRNA-1	AT2G28590.1	AT2G28590.1 | Symbols: | Protein kinase superfamily protein | chr2:12249835-12251490 FORWARD LENGTH=424	40.07	282	160	6	691	966	97	375	6e-51	187
genemark-scaffold_16-processed-gene-31.90-mRNA-1	AT4G23200.1	AT4G23200.1 | Symbols: CRK12 | cysteine-rich RLK (RECEPTOR-like protein kinase) 12 | chr4:12145380-12147934 REVERSE LENGTH=648	36.73	294	174	7	678	964	310	598	6e-51	191
genemark-scaffold_16-processed-gene-31.90-mRNA-1	AT2G21480.1	AT2G21480.1 | Symbols: | Malectin/receptor-like protein kinase family protein | chr2:9202753-9205368 REVERSE LENGTH=871	38.83	309	174	8	687	987	520	821	6e-51	194
genemark-scaffold_16-processed-gene-31.90-mRNA-1	AT4G11530.1	AT4G11530.1 | Symbols: CRK34 | cysteine-rich RLK (RECEPTOR-like protein kinase) 34 | chr4:6987093-6989599 FORWARD LENGTH=669	35.56	315	187	8	660	964	310	618	6e-51	192
genemark-scaffold_16-processed-gene-31.90-mRNA-1	AT4G23270.1	AT4G23270.1 | Symbols: CRK19 | cysteine-rich RLK (RECEPTOR-like protein kinase) 19 | chr4:12171133-12173794 FORWARD LENGTH=645	38.91	275	157	8	696	964	330	599	6e-51	191
genemark-scaffold_16-processed-gene-31.90-mRNA-1	AT4G00340.1	AT4G00340.1 | Symbols: RLK4 | receptor-like protein kinase 4 | chr4:148958-151496 FORWARD LENGTH=818	40.86	279	145	7	698	963	488	759	7e-51	193
genemark-scaffold_16-processed-gene-31.90-mRNA-1	AT1G65790.1	AT1G65790.1 | Symbols: ARK1, RK1 | receptor kinase 1 | chr1:24468932-24472329 FORWARD LENGTH=843	36.27	284	165	6	690	963	517	794	7e-51	194
genemark-scaffold_16-processed-gene-31.90-mRNA-1	AT1G21590.1	AT1G21590.1 | Symbols: | Protein kinase protein with adenine nucleotide alpha hydrolases-like domain | chr1:7566613-7569694 REVERSE LENGTH=756	40.51	274	153	6	695	963	412	680	7e-51	192
genemark-scaffold_16-processed-gene-31.90-mRNA-1	AT2G30730.1	AT2G30730.1 | Symbols: | Protein kinase superfamily protein | chr2:13093145-13094677 FORWARD LENGTH=338	37.85	288	164	6	690	966	45	328	7e-51	184
genemark-scaffold_16-processed-gene-31.90-mRNA-1	AT3G13690.1	AT3G13690.1 | Symbols: | Protein kinase protein with adenine nucleotide alpha hydrolases-like domain | chr3:4486920-4490011 FORWARD LENGTH=753	40.58	276	147	7	696	963	415	681	8e-51	192
genemark-scaffold_16-processed-gene-31.90-mRNA-1	AT2G20850.1	AT2G20850.1 | Symbols: SRF1 | STRUBBELIG-receptor family 1 | chr2:8975670-8979182 REVERSE LENGTH=775	36.45	310	189	6	663	966	448	755	8e-51	192
genemark-scaffold_16-processed-gene-31.90-mRNA-1	AT1G55200.1	AT1G55200.1 | Symbols: | Protein kinase protein with adenine nucleotide alpha hydrolases-like domain | chr1:20589309-20592049 REVERSE LENGTH=676	40.29	273	152	7	696	963	383	649	1e-50	191
genemark-scaffold_16-processed-gene-31.90-mRNA-1	AT1G70530.1	AT1G70530.1 | Symbols: CRK3 | cysteine-rich RLK (RECEPTOR-like protein kinase) 3 | chr1:26588750-26591379 REVERSE LENGTH=646	35.71	336	198	9	640	963	262	591	1e-50	191
genemark-scaffold_16-processed-gene-31.90-mRNA-1	AT4G11490.1	AT4G11490.1 | Symbols: CRK33 | cysteine-rich RLK (RECEPTOR-like protein kinase) 33 | chr4:6978848-6981548 FORWARD LENGTH=636	37.32	276	160	6	696	964	325	594	1e-50	190
genemark-scaffold_16-processed-gene-31.90-mRNA-1	AT5G01550.1	AT5G01550.1 | Symbols: LECRKA4.2 | lectin receptor kinase a4.1 | chr5:214517-216583 REVERSE LENGTH=688	33.90	354	208	13	623	963	291	631	1e-50	191
genemark-scaffold_16-processed-gene-31.90-mRNA-1	AT2G41970.1	AT2G41970.1 | Symbols: | Protein kinase superfamily protein | chr2:17520517-17522304 REVERSE LENGTH=365	39.64	280	155	6	697	966	78	353	1e-50	184
genemark-scaffold_16-processed-gene-31.90-mRNA-1	AT4G32000.2	AT4G32000.2 | Symbols: | Protein kinase superfamily protein | chr4:15474083-15476655 REVERSE LENGTH=419	38.10	294	170	8	679	966	116	403	2e-50	186
genemark-scaffold_16-processed-gene-31.90-mRNA-1	AT3G24790.1	AT3G24790.1 | Symbols: | Protein kinase superfamily protein | chr3:9052996-9054531 FORWARD LENGTH=363	39.36	282	162	6	691	966	46	324	2e-50	184
genemark-scaffold_16-processed-gene-31.90-mRNA-1	AT4G39110.1	AT4G39110.1 | Symbols: | Malectin/receptor-like protein kinase family protein | chr4:18222483-18225119 REVERSE LENGTH=878	41.45	275	149	7	691	960	525	792	2e-50	192
genemark-scaffold_16-processed-gene-31.90-mRNA-1	AT4G31110.1	AT4G31110.1 | Symbols: | Wall-associated kinase family protein | chr4:15127257-15129880 FORWARD LENGTH=793	39.72	287	163	6	686	968	447	727	2e-50	191
genemark-scaffold_16-processed-gene-31.90-mRNA-1	AT3G53380.1	AT3G53380.1 | Symbols: | Concanavalin A-like lectin protein kinase family protein | chr3:19789204-19791351 REVERSE LENGTH=715	40.14	284	152	8	691	963	375	651	3e-50	190
genemark-scaffold_16-processed-gene-31.90-mRNA-1	AT4G11470.1	AT4G11470.1 | Symbols: CRK31 | cysteine-rich RLK (RECEPTOR-like protein kinase) 31 | chr4:6967729-6970161 FORWARD LENGTH=666	36.43	291	175	6	680	964	326	612	3e-50	190
genemark-scaffold_16-processed-gene-31.90-mRNA-1	AT1G79670.2	AT1G79670.2 | Symbols: RFO1, WAKL22 | Wall-associated kinase family protein | chr1:29976887-29979337 REVERSE LENGTH=714	40.15	274	155	6	690	959	382	650	3e-50	190
genemark-scaffold_16-processed-gene-31.90-mRNA-1	AT1G65800.1	AT1G65800.1 | Symbols: ARK2, RK2 | receptor kinase 2 | chr1:24473166-24476523 FORWARD LENGTH=847	36.82	277	163	5	695	963	526	798	3e-50	192
genemark-scaffold_16-processed-gene-31.90-mRNA-1	AT1G12460.1	AT1G12460.1 | Symbols: | Leucine-rich repeat protein kinase family protein | chr1:4247703-4250444 FORWARD LENGTH=882	30.99	455	286	5	18	446	17	469	3e-50	192
genemark-scaffold_16-processed-gene-31.90-mRNA-1	AT5G02070.1	AT5G02070.1 | Symbols: | Protein kinase family protein | chr5:405895-408220 REVERSE LENGTH=657	38.25	285	157	8	690	960	361	640	3e-50	189
genemark-scaffold_16-processed-gene-31.90-mRNA-1	AT4G23190.1	AT4G23190.1 | Symbols: CRK11, AT-RLK3 | cysteine-rich RLK (RECEPTOR-like protein kinase) 11 | chr4:12141197-12143710 REVERSE LENGTH=667	34.74	331	203	7	643	964	299	625	4e-50	189
genemark-scaffold_16-processed-gene-31.90-mRNA-1	AT5G42120.1	AT5G42120.1 | Symbols: | Concanavalin A-like lectin protein kinase family protein | chr5:16833073-16835148 REVERSE LENGTH=691	33.43	359	216	7	625	963	289	644	4e-50	189
genemark-scaffold_16-processed-gene-31.90-mRNA-1	AT4G21230.1	AT4G21230.1 | Symbols: CRK27 | cysteine-rich RLK (RECEPTOR-like protein kinase) 27 | chr4:11319244-11321679 REVERSE LENGTH=642	34.73	357	210	10	629	968	264	614	4e-50	189
genemark-scaffold_16-processed-gene-31.90-mRNA-1	AT3G07070.1	AT3G07070.1 | Symbols: | Protein kinase superfamily protein | chr3:2238455-2240074 FORWARD LENGTH=414	36.91	317	191	6	691	1001	78	391	5e-50	184
genemark-scaffold_16-processed-gene-31.90-mRNA-1	AT1G76360.1	AT1G76360.1 | Symbols: | Protein kinase superfamily protein | chr1:28643242-28646483 REVERSE LENGTH=484	38.60	285	160	7	691	963	162	443	5e-50	186
genemark-scaffold_16-processed-gene-31.90-mRNA-1	AT1G79670.1	AT1G79670.1 | Symbols: RFO1, WAKL22 | Wall-associated kinase family protein | chr1:29976887-29979337 REVERSE LENGTH=751	40.15	274	155	6	690	959	419	687	5e-50	190
genemark-scaffold_16-processed-gene-31.90-mRNA-1	AT1G54820.1	AT1G54820.1 | Symbols: | Protein kinase superfamily protein | chr1:20447370-20450761 FORWARD LENGTH=458	36.86	293	168	7	700	977	152	442	5e-50	185
genemark-scaffold_16-processed-gene-31.90-mRNA-1	AT5G47850.1	AT5G47850.1 | Symbols: CCR4 | CRINKLY4 related 4 | chr5:19378803-19381058 REVERSE LENGTH=751	33.10	420	229	13	600	972	321	735	5e-50	190
genemark-scaffold_16-processed-gene-31.90-mRNA-1	AT1G53440.1	AT1G53440.1 | Symbols: | Leucine-rich repeat transmembrane protein kinase | chr1:19945959-19951562 FORWARD LENGTH=1035	34.86	370	205	11	642	1000	618	962	6e-50	192
genemark-scaffold_16-processed-gene-31.90-mRNA-1	AT1G17910.1	AT1G17910.1 | Symbols: | Wall-associated kinase family protein | chr1:6159126-6161615 FORWARD LENGTH=764	37.54	309	179	9	667	969	431	731	6e-50	190
genemark-scaffold_16-processed-gene-31.90-mRNA-1	AT2G07180.2	AT2G07180.2 | Symbols: | Protein kinase superfamily protein | chr2:2981082-2983271 REVERSE LENGTH=442	37.09	302	177	6	683	973	78	377	7e-50	184
genemark-scaffold_16-processed-gene-31.90-mRNA-1	AT2G07180.1	AT2G07180.1 | Symbols: | Protein kinase superfamily protein | chr2:2981082-2983271 REVERSE LENGTH=442	37.09	302	177	6	683	973	78	377	7e-50	184
genemark-scaffold_16-processed-gene-31.90-mRNA-1	AT1G05700.1	AT1G05700.1 | Symbols: | Leucine-rich repeat transmembrane protein kinase protein | chr1:1709796-1713245 FORWARD LENGTH=852	30.66	473	278	13	502	965	410	841	8e-50	190
genemark-scaffold_16-processed-gene-31.90-mRNA-1	AT1G61610.1	AT1G61610.1 | Symbols: | S-locus lectin protein kinase family protein | chr1:22733472-22736509 FORWARD LENGTH=842	36.51	304	174	6	692	992	525	812	8e-50	190
genemark-scaffold_16-processed-gene-31.90-mRNA-1	AT3G21630.1	AT3G21630.1 | Symbols: CERK1, LYSM RLK1 | chitin elicitor receptor kinase 1 | chr3:7615543-7618530 REVERSE LENGTH=617	38.13	299	163	10	679	966	306	593	8e-50	187
genemark-scaffold_16-processed-gene-31.90-mRNA-1	AT3G11010.1	AT3G11010.1 | Symbols: AtRLP34, RLP34 | receptor like protein 34 | chr3:3450988-3453672 REVERSE LENGTH=894	31.46	588	352	15	48	595	12	588	8e-50	191
genemark-scaffold_16-processed-gene-31.90-mRNA-1	AT4G23310.1	AT4G23310.1 | Symbols: CRK23 | cysteine-rich RLK (RECEPTOR-like protein kinase) 23 | chr4:12185737-12188763 FORWARD LENGTH=830	39.27	275	156	8	696	964	512	781	1e-49	190
genemark-scaffold_16-processed-gene-31.90-mRNA-1	AT1G56145.2	AT1G56145.2 | Symbols: | Leucine-rich repeat transmembrane protein kinase | chr1:21008225-21013934 REVERSE LENGTH=1039	32.87	362	200	9	640	964	628	983	1e-49	191
genemark-scaffold_16-processed-gene-31.90-mRNA-1	AT1G68400.1	AT1G68400.1 | Symbols: | leucine-rich repeat transmembrane protein kinase family protein | chr1:25646401-25648916 REVERSE LENGTH=670	37.54	317	168	10	683	983	355	657	1e-49	188
genemark-scaffold_16-processed-gene-31.90-mRNA-1	AT3G23110.1	AT3G23110.1 | Symbols: AtRLP37, RLP37 | receptor like protein 37 | chr3:8222364-8224871 REVERSE LENGTH=835	29.50	539	324	8	48	544	66	590	1e-49	190
genemark-scaffold_16-processed-gene-31.90-mRNA-1	AT2G02800.2	AT2G02800.2 | Symbols: APK2B | protein kinase 2B | chr2:796889-799250 REVERSE LENGTH=426	34.86	350	199	11	683	1008	71	415	1e-49	183
genemark-scaffold_16-processed-gene-31.90-mRNA-1	AT2G02800.1	AT2G02800.1 | Symbols: APK2B | protein kinase 2B | chr2:796889-799250 REVERSE LENGTH=426	34.86	350	199	11	683	1008	71	415	1e-49	183
genemark-scaffold_16-processed-gene-31.90-mRNA-1	AT2G34930.1	AT2G34930.1 | Symbols: | disease resistance family protein / LRR family protein | chr2:14737169-14739886 REVERSE LENGTH=905	29.55	555	372	11	67	611	348	893	1e-49	190
genemark-scaffold_16-processed-gene-31.90-mRNA-1	AT5G54380.1	AT5G54380.1 | Symbols: THE1 | protein kinase family protein | chr5:22077313-22079880 REVERSE LENGTH=855	39.00	300	169	7	687	981	505	795	1e-49	190
genemark-scaffold_16-processed-gene-31.90-mRNA-1	AT3G55550.1	AT3G55550.1 | Symbols: | Concanavalin A-like lectin protein kinase family protein | chr3:20600019-20602073 REVERSE LENGTH=684	33.42	371	221	12	640	991	289	652	1e-49	188
genemark-scaffold_16-processed-gene-31.90-mRNA-1	AT5G56790.1	AT5G56790.1 | Symbols: | Protein kinase superfamily protein | chr5:22968610-22971391 FORWARD LENGTH=669	39.49	276	150	7	696	963	394	660	2e-49	187
genemark-scaffold_16-processed-gene-31.90-mRNA-1	AT1G54470.2	AT1G54470.2 | Symbols: RPP27 | RNI-like superfamily protein | chr1:20344738-20349032 FORWARD LENGTH=957	29.33	675	357	19	66	629	228	893	2e-49	190
genemark-scaffold_16-processed-gene-31.90-mRNA-1	AT3G59420.1	AT3G59420.1 | Symbols: ACR4, CR4 | crinkly4 | chr3:21959871-21962558 REVERSE LENGTH=895	35.47	327	198	5	664	986	488	805	2e-49	190
genemark-scaffold_16-processed-gene-31.90-mRNA-1	AT1G74190.1	AT1G74190.1 | Symbols: AtRLP15, RLP15 | receptor like protein 15 | chr1:27902590-27906158 REVERSE LENGTH=965	28.78	740	419	20	31	678	233	956	2e-49	190
genemark-scaffold_16-processed-gene-31.90-mRNA-1	AT5G38990.1	AT5G38990.1 | Symbols: | Malectin/receptor-like protein kinase family protein | chr5:15608824-15611466 FORWARD LENGTH=880	38.87	283	159	8	690	963	523	800	2e-49	189
genemark-scaffold_16-processed-gene-31.90-mRNA-1	AT1G70110.1	AT1G70110.1 | Symbols: | Concanavalin A-like lectin protein kinase family protein | chr1:26406238-26408323 REVERSE LENGTH=666	38.81	286	163	7	692	970	344	624	2e-49	187
genemark-scaffold_16-processed-gene-31.90-mRNA-1	AT3G17410.1	AT3G17410.1 | Symbols: | Protein kinase superfamily protein | chr3:5956601-5958882 FORWARD LENGTH=364	39.31	290	161	5	687	966	64	348	2e-49	181
genemark-scaffold_16-processed-gene-31.90-mRNA-1	AT5G59270.1	AT5G59270.1 | Symbols: | Concanavalin A-like lectin protein kinase family protein | chr5:23911151-23913235 REVERSE LENGTH=668	36.36	275	167	5	692	963	349	618	2e-49	187
genemark-scaffold_16-processed-gene-31.90-mRNA-1	AT5G59260.1	AT5G59260.1 | Symbols: | Concanavalin A-like lectin protein kinase family protein | chr5:23907901-23909925 REVERSE LENGTH=674	34.76	328	202	9	643	963	302	624	2e-49	187
genemark-scaffold_16-processed-gene-31.90-mRNA-1	AT5G57670.2	AT5G57670.2 | Symbols: | Protein kinase superfamily protein | chr5:23360531-23363694 REVERSE LENGTH=579	36.24	298	177	7	683	974	255	545	3e-49	186
genemark-scaffold_16-processed-gene-31.90-mRNA-1	AT3G01300.1	AT3G01300.1 | Symbols: | Protein kinase superfamily protein | chr3:90817-93335 REVERSE LENGTH=490	38.59	298	156	8	692	971	136	424	3e-49	184
genemark-scaffold_16-processed-gene-31.90-mRNA-1	AT3G11080.1	AT3G11080.1 | Symbols: AtRLP35, RLP35 | receptor like protein 35 | chr3:3470481-3473312 FORWARD LENGTH=943	30.22	589	343	13	42	590	73	633	3e-49	189
genemark-scaffold_16-processed-gene-31.90-mRNA-1	AT1G61360.2	AT1G61360.2 | Symbols: | S-locus lectin protein kinase family protein | chr1:22637867-22640731 REVERSE LENGTH=740	37.68	284	160	7	696	968	421	698	3e-49	187
genemark-scaffold_16-processed-gene-31.90-mRNA-1	AT5G67200.1	AT5G67200.1 | Symbols: | Leucine-rich repeat protein kinase family protein | chr5:26813893-26816555 REVERSE LENGTH=669	27.02	644	316	20	431	976	79	666	3e-49	187
genemark-scaffold_16-processed-gene-31.90-mRNA-1	AT4G28350.1	AT4G28350.1 | Symbols: | Concanavalin A-like lectin protein kinase family protein | chr4:14026577-14028622 FORWARD LENGTH=649	36.47	329	187	11	687	1005	309	625	3e-49	186
genemark-scaffold_16-processed-gene-31.90-mRNA-1	AT1G19390.1	AT1G19390.1 | Symbols: | Wall-associated kinase family protein | chr1:6700772-6703368 REVERSE LENGTH=788	39.25	293	168	7	690	979	449	734	4e-49	187
genemark-scaffold_16-processed-gene-31.90-mRNA-1	AT1G26970.1	AT1G26970.1 | Symbols: | Protein kinase superfamily protein | chr1:9359826-9361666 FORWARD LENGTH=412	36.84	304	172	7	692	981	83	380	5e-49	181
genemark-scaffold_16-processed-gene-31.90-mRNA-1	AT4G31100.1	AT4G31100.1 | Symbols: | wall-associated kinase, putative | chr4:15123862-15126426 FORWARD LENGTH=786	39.79	284	159	7	690	968	442	718	5e-49	187
genemark-scaffold_16-processed-gene-31.90-mRNA-1	AT5G59700.1	AT5G59700.1 | Symbols: | Protein kinase superfamily protein | chr5:24052613-24055102 REVERSE LENGTH=829	38.71	310	171	9	687	990	477	773	5e-49	187
genemark-scaffold_16-processed-gene-31.90-mRNA-1	AT4G04500.1	AT4G04500.1 | Symbols: CRK37 | cysteine-rich RLK (RECEPTOR-like protein kinase) 37 | chr4:2238411-2240767 FORWARD LENGTH=646	38.13	278	152	6	695	960	348	617	6e-49	186
genemark-scaffold_16-processed-gene-31.90-mRNA-1	AT1G61360.1	AT1G61360.1 | Symbols: | S-locus lectin protein kinase family protein | chr1:22637867-22640974 REVERSE LENGTH=821	37.68	284	160	7	696	968	502	779	6e-49	187
genemark-scaffold_16-processed-gene-31.90-mRNA-1	AT5G41180.1	AT5G41180.1 | Symbols: | leucine-rich repeat transmembrane protein kinase family protein | chr5:16484045-16487228 FORWARD LENGTH=664	28.44	559	339	14	457	965	78	625	6e-49	186
genemark-scaffold_16-processed-gene-31.90-mRNA-1	AT4G29050.1	AT4G29050.1 | Symbols: | Concanavalin A-like lectin protein kinase family protein | chr4:14314870-14316879 REVERSE LENGTH=669	34.17	357	207	11	633	970	279	626	6e-49	186
genemark-scaffold_16-processed-gene-31.90-mRNA-1	AT4G03390.1	AT4G03390.1 | Symbols: SRF3 | STRUBBELIG-receptor family 3 | chr4:1490912-1494553 REVERSE LENGTH=776	35.84	332	196	9	658	979	451	775	6e-49	187
genemark-scaffold_16-processed-gene-31.90-mRNA-1	AT3G05140.1	AT3G05140.1 | Symbols: RBK2 | ROP binding protein kinases 2 | chr3:1435817-1437800 REVERSE LENGTH=460	35.76	288	171	7	682	963	130	409	6e-49	182
genemark-scaffold_16-processed-gene-31.90-mRNA-1	AT5G15080.1	AT5G15080.1 | Symbols: | Protein kinase superfamily protein | chr5:4886414-4888555 FORWARD LENGTH=493	37.74	310	163	9	683	971	130	430	7e-49	182
genemark-scaffold_16-processed-gene-31.90-mRNA-1	AT4G23220.1	AT4G23220.1 | Symbols: CRK14 | cysteine-rich RLK (RECEPTOR-like protein kinase) 14 | chr4:12154091-12157091 REVERSE LENGTH=728	33.33	324	205	8	646	963	360	678	7e-49	186
genemark-scaffold_16-processed-gene-31.90-mRNA-1	AT1G16120.1	AT1G16120.1 | Symbols: WAKL1 | wall associated kinase-like 1 | chr1:5522639-5524983 FORWARD LENGTH=730	37.21	301	179	6	690	984	427	723	7e-49	186
genemark-scaffold_16-processed-gene-31.90-mRNA-1	AT3G09830.2	AT3G09830.2 | Symbols: | Protein kinase superfamily protein | chr3:3017199-3018696 FORWARD LENGTH=418	37.24	290	158	7	697	969	89	371	7e-49	181
genemark-scaffold_16-processed-gene-31.90-mRNA-1	AT3G09830.1	AT3G09830.1 | Symbols: | Protein kinase superfamily protein | chr3:3017199-3018696 FORWARD LENGTH=418	37.24	290	158	7	697	969	89	371	7e-49	181
genemark-scaffold_16-processed-gene-31.90-mRNA-1	AT3G14840.2	AT3G14840.2 | Symbols: | Leucine-rich repeat transmembrane protein kinase | chr3:4988271-4993891 FORWARD LENGTH=1020	35.29	323	197	7	646	963	628	943	8e-49	189
genemark-scaffold_16-processed-gene-31.90-mRNA-1	AT3G45410.1	AT3G45410.1 | Symbols: | Concanavalin A-like lectin protein kinase family protein | chr3:16654019-16656013 REVERSE LENGTH=664	38.02	313	170	10	665	965	312	612	8e-49	185
genemark-scaffold_16-processed-gene-31.90-mRNA-1	AT4G38830.1	AT4G38830.1 | Symbols: CRK26 | cysteine-rich RLK (RECEPTOR-like protein kinase) 26 | chr4:18122339-18124943 FORWARD LENGTH=665	36.43	291	175	7	680	963	331	618	8e-49	185
genemark-scaffold_16-processed-gene-31.90-mRNA-1	AT3G05360.1	AT3G05360.1 | Symbols: AtRLP30, RLP30 | receptor like protein 30 | chr3:1530900-1533260 REVERSE LENGTH=786	27.66	687	405	12	24	623	38	719	8e-49	186
genemark-scaffold_16-processed-gene-31.90-mRNA-1	AT1G14370.1	AT1G14370.1 | Symbols: APK2A, PBL2 | protein kinase 2A | chr1:4915859-4917959 FORWARD LENGTH=426	35.34	348	197	11	683	1008	74	415	9e-49	181
genemark-scaffold_16-processed-gene-31.90-mRNA-1	AT2G28930.2	AT2G28930.2 | Symbols: APK1B, PK1B | protein kinase 1B | chr2:12424551-12426565 FORWARD LENGTH=412	34.76	351	187	10	691	1008	68	409	9e-49	181
genemark-scaffold_16-processed-gene-31.90-mRNA-1	AT4G23210.3	AT4G23210.3 | Symbols: CRK13 | cysteine-rich RLK (RECEPTOR-like protein kinase) 13 | chr4:12148892-12151418 REVERSE LENGTH=673	37.78	270	160	5	698	964	364	628	1e-48	185
genemark-scaffold_16-processed-gene-31.90-mRNA-1	AT1G70520.1	AT1G70520.1 | Symbols: CRK2 | cysteine-rich RLK (RECEPTOR-like protein kinase) 2 | chr1:26584888-26587334 REVERSE LENGTH=649	37.46	299	168	7	684	970	317	608	1e-48	185
genemark-scaffold_16-processed-gene-31.90-mRNA-1	AT2G28930.1	AT2G28930.1 | Symbols: APK1B, PK1B | protein kinase 1B | chr2:12424957-12426565 FORWARD LENGTH=423	34.76	351	187	10	691	1008	79	420	1e-48	181
genemark-scaffold_16-processed-gene-31.90-mRNA-1	AT2G28930.3	AT2G28930.3 | Symbols: APK1B, PK1B | protein kinase 1B | chr2:12424551-12426565 FORWARD LENGTH=415	34.76	351	187	10	691	1008	71	412	1e-48	180
genemark-scaffold_16-processed-gene-31.90-mRNA-1	AT5G03320.1	AT5G03320.1 | Symbols: | Protein kinase superfamily protein | chr5:802759-804242 FORWARD LENGTH=420	36.36	308	169	8	682	969	68	368	1e-48	180
genemark-scaffold_16-processed-gene-31.90-mRNA-1	AT2G26290.1	AT2G26290.1 | Symbols: ARSK1 | root-specific kinase 1 | chr2:11192237-11194259 REVERSE LENGTH=424	37.02	289	171	6	696	976	92	377	1e-48	180
genemark-scaffold_16-processed-gene-31.90-mRNA-1	AT3G45430.1	AT3G45430.1 | Symbols: | Concanavalin A-like lectin protein kinase family protein | chr3:16660759-16662783 REVERSE LENGTH=674	32.94	425	261	14	552	964	201	613	1e-48	185
genemark-scaffold_16-processed-gene-31.90-mRNA-1	AT1G16130.1	AT1G16130.1 | Symbols: WAKL2 | wall associated kinase-like 2 | chr1:5525634-5528047 FORWARD LENGTH=748	38.65	282	156	6	686	959	410	682	1e-48	186
genemark-scaffold_16-processed-gene-31.90-mRNA-1	AT5G10530.1	AT5G10530.1 | Symbols: | Concanavalin A-like lectin protein kinase family protein | chr5:3324978-3326933 REVERSE LENGTH=651	32.97	364	204	13	634	963	250	607	1e-48	184
genemark-scaffold_16-processed-gene-31.90-mRNA-1	AT5G59680.1	AT5G59680.1 | Symbols: | Leucine-rich repeat protein kinase family protein | chr5:24046792-24050801 FORWARD LENGTH=887	40.94	254	142	5	715	965	603	851	1e-48	187
genemark-scaffold_16-processed-gene-31.90-mRNA-1	AT4G21390.1	AT4G21390.1 | Symbols: B120 | S-locus lectin protein kinase family protein | chr4:11394458-11397474 REVERSE LENGTH=849	38.25	285	163	7	694	972	531	808	2e-48	186
genemark-scaffold_16-processed-gene-31.90-mRNA-1	AT2G17220.2	AT2G17220.2 | Symbols: | Protein kinase superfamily protein | chr2:7487866-7489768 REVERSE LENGTH=413	35.69	311	172	10	692	984	86	386	2e-48	179
genemark-scaffold_16-processed-gene-31.90-mRNA-1	AT5G20050.1	AT5G20050.1 | Symbols: | Protein kinase superfamily protein | chr5:6774381-6775739 FORWARD LENGTH=452	36.71	286	159	7	696	963	107	388	3e-48	180
genemark-scaffold_16-processed-gene-31.90-mRNA-1	AT2G17220.1	AT2G17220.1 | Symbols: | Protein kinase superfamily protein | chr2:7487866-7489768 REVERSE LENGTH=414	35.69	311	172	10	692	984	87	387	3e-48	179
genemark-scaffold_16-processed-gene-31.90-mRNA-1	AT1G49730.4	AT1G49730.4 | Symbols: | Protein kinase superfamily protein | chr1:18402618-18405548 REVERSE LENGTH=623	38.55	275	121	4	695	965	330	560	3e-48	183
genemark-scaffold_16-processed-gene-31.90-mRNA-1	AT1G80640.1	AT1G80640.1 | Symbols: | Protein kinase superfamily protein | chr1:30311979-30314238 FORWARD LENGTH=427	40.28	283	149	9	690	966	147	415	3e-48	179
genemark-scaffold_16-processed-gene-31.90-mRNA-1	AT1G76370.1	AT1G76370.1 | Symbols: | Protein kinase superfamily protein | chr1:28648660-28650239 REVERSE LENGTH=381	40.00	280	150	7	691	960	74	345	3e-48	178
genemark-scaffold_16-processed-gene-31.90-mRNA-1	AT1G61590.1	AT1G61590.1 | Symbols: | Protein kinase superfamily protein | chr1:22723691-22726022 REVERSE LENGTH=424	36.59	287	172	5	688	966	95	379	4e-48	179
genemark-scaffold_16-processed-gene-31.90-mRNA-1	AT1G07650.1	AT1G07650.1 | Symbols: | Leucine-rich repeat transmembrane protein kinase | chr1:2359817-2366423 REVERSE LENGTH=1014	34.20	345	204	9	634	963	614	950	4e-48	186
genemark-scaffold_16-processed-gene-31.90-mRNA-1	AT3G59700.1	AT3G59700.1 | Symbols: ATHLECRK, LECRK1, HLECRK | lectin-receptor kinase | chr3:22052146-22054131 FORWARD LENGTH=661	38.49	291	158	9	692	970	338	619	4e-48	183
genemark-scaffold_16-processed-gene-31.90-mRNA-1	AT1G07650.2	AT1G07650.2 | Symbols: | Leucine-rich repeat transmembrane protein kinase | chr1:2359817-2366423 REVERSE LENGTH=1020	34.20	345	204	9	634	963	620	956	4e-48	186
genemark-scaffold_16-processed-gene-31.90-mRNA-1	AT4G27290.1	AT4G27290.1 | Symbols: | S-locus lectin protein kinase family protein | chr4:13666281-13669202 FORWARD LENGTH=783	36.57	268	165	3	696	960	469	734	4e-48	184
genemark-scaffold_16-processed-gene-31.90-mRNA-1	AT1G61380.1	AT1G61380.1 | Symbols: SD1-29 | S-domain-1 29 | chr1:22646277-22649401 REVERSE LENGTH=805	32.96	361	207	9	619	964	420	760	5e-48	184
genemark-scaffold_16-processed-gene-31.90-mRNA-1	AT2G05940.1	AT2G05940.1 | Symbols: | Protein kinase superfamily protein | chr2:2287514-2289270 REVERSE LENGTH=462	36.12	299	181	5	688	978	83	379	8e-48	179
genemark-scaffold_16-processed-gene-31.90-mRNA-1	AT1G61370.1	AT1G61370.1 | Symbols: | S-locus lectin protein kinase family protein | chr1:22642096-22645147 REVERSE LENGTH=814	35.41	305	176	8	688	977	497	795	8e-48	184
genemark-scaffold_16-processed-gene-31.90-mRNA-1	AT5G01540.1	AT5G01540.1 | Symbols: LECRKA4.1 | lectin receptor kinase a4.1 | chr5:211285-213333 REVERSE LENGTH=682	36.94	333	193	10	638	963	313	635	1e-47	182
genemark-scaffold_16-processed-gene-31.90-mRNA-1	AT2G18890.2	AT2G18890.2 | Symbols: | Protein kinase superfamily protein | chr2:8184027-8185673 FORWARD LENGTH=277	41.33	225	119	5	673	892	53	269	1e-47	173
genemark-scaffold_16-processed-gene-31.90-mRNA-1	AT3G08870.1	AT3G08870.1 | Symbols: | Concanavalin A-like lectin protein kinase family protein | chr3:2700500-2702581 REVERSE LENGTH=693	38.27	277	158	7	692	963	368	636	1e-47	182
genemark-scaffold_16-processed-gene-31.90-mRNA-1	AT5G63940.1	AT5G63940.1 | Symbols: | Protein kinase protein with adenine nucleotide alpha hydrolases-like domain | chr5:25588254-25591229 FORWARD LENGTH=705	37.24	290	167	7	683	963	350	633	1e-47	182
genemark-scaffold_16-processed-gene-31.90-mRNA-1	AT1G29720.1	AT1G29720.1 | Symbols: | Leucine-rich repeat transmembrane protein kinase | chr1:10393894-10399771 REVERSE LENGTH=1019	35.37	328	196	7	645	963	622	942	2e-47	184
genemark-scaffold_16-processed-gene-31.90-mRNA-1	AT1G74490.1	AT1G74490.1 | Symbols: | Protein kinase superfamily protein | chr1:27994760-27996496 REVERSE LENGTH=399	36.27	295	173	8	683	967	79	368	2e-47	176
genemark-scaffold_16-processed-gene-31.90-mRNA-1	AT2G27060.1	AT2G27060.1 | Symbols: | Leucine-rich repeat protein kinase family protein | chr2:11551288-11554577 FORWARD LENGTH=1020	29.91	535	325	17	27	545	23	523	2e-47	184
genemark-scaffold_16-processed-gene-31.90-mRNA-1	AT5G01950.1	AT5G01950.1 | Symbols: | Leucine-rich repeat protein kinase family protein | chr5:365040-369532 REVERSE LENGTH=951	35.55	301	177	7	687	981	621	910	2e-47	184
genemark-scaffold_16-processed-gene-31.90-mRNA-1	AT1G11340.1	AT1G11340.1 | Symbols: | S-locus lectin protein kinase family protein | chr1:3814116-3817420 REVERSE LENGTH=901	33.15	359	204	8	640	967	508	861	2e-47	184
genemark-scaffold_16-processed-gene-31.90-mRNA-1	AT4G21380.1	AT4G21380.1 | Symbols: ARK3, RK3 | receptor kinase 3 | chr4:11389219-11393090 REVERSE LENGTH=850	36.26	273	167	3	696	963	530	800	2e-47	183
genemark-scaffold_16-processed-gene-31.90-mRNA-1	AT1G16150.1	AT1G16150.1 | Symbols: WAKL4 | wall associated kinase-like 4 | chr1:5532415-5534877 FORWARD LENGTH=779	37.68	276	167	4	686	959	436	708	2e-47	182
genemark-scaffold_16-processed-gene-31.90-mRNA-1	AT5G28680.1	AT5G28680.1 | Symbols: ANX2 | Malectin/receptor-like protein kinase family protein | chr5:10719437-10722013 REVERSE LENGTH=858	38.55	275	158	6	691	960	520	788	2e-47	183
genemark-scaffold_16-processed-gene-31.90-mRNA-1	AT1G63430.1	AT1G63430.1 | Symbols: | Leucine-rich repeat protein kinase family protein | chr1:23522896-23526451 FORWARD LENGTH=664	26.86	577	341	15	457	963	73	638	2e-47	181
genemark-scaffold_16-processed-gene-31.90-mRNA-1	AT1G07570.3	AT1G07570.3 | Symbols: APK1A | Protein kinase superfamily protein | chr1:2331369-2333589 REVERSE LENGTH=424	37.17	304	161	10	692	975	82	375	2e-47	177
genemark-scaffold_16-processed-gene-31.90-mRNA-1	AT5G06740.1	AT5G06740.1 | Symbols: | Concanavalin A-like lectin protein kinase family protein | chr5:2084094-2086052 FORWARD LENGTH=652	38.08	281	157	9	695	964	333	607	2e-47	181
genemark-scaffold_16-processed-gene-31.90-mRNA-1	AT1G07570.1	AT1G07570.1 | Symbols: APK1A, APK1 | Protein kinase superfamily protein | chr1:2331369-2333210 REVERSE LENGTH=410	37.17	304	161	10	692	975	68	361	3e-47	176
genemark-scaffold_16-processed-gene-31.90-mRNA-1	AT1G07570.2	AT1G07570.2 | Symbols: APK1A, APK1 | Protein kinase superfamily protein | chr1:2331369-2333210 REVERSE LENGTH=410	37.17	304	161	10	692	975	68	361	3e-47	176
genemark-scaffold_16-processed-gene-31.90-mRNA-1	AT3G46290.1	AT3G46290.1 | Symbols: HERK1 | hercules receptor kinase 1 | chr3:17013009-17015501 FORWARD LENGTH=830	38.35	279	161	6	687	960	480	752	3e-47	182
genemark-scaffold_16-processed-gene-31.90-mRNA-1	AT3G51550.1	AT3G51550.1 | Symbols: FER | Malectin/receptor-like protein kinase family protein | chr3:19117877-19120564 REVERSE LENGTH=895	37.82	275	161	6	691	960	535	804	4e-47	182
genemark-scaffold_16-processed-gene-31.90-mRNA-1	AT3G04690.1	AT3G04690.1 | Symbols: ANX1 | Malectin/receptor-like protein kinase family protein | chr3:1273386-1275938 REVERSE LENGTH=850	37.58	314	181	8	691	998	516	820	4e-47	182
genemark-scaffold_16-processed-gene-31.90-mRNA-1	AT4G27300.1	AT4G27300.1 | Symbols: | S-locus lectin protein kinase family protein | chr4:13669308-13672348 REVERSE LENGTH=815	34.21	304	193	4	660	960	470	769	4e-47	182
genemark-scaffold_16-processed-gene-31.90-mRNA-1	AT4G11900.1	AT4G11900.1 | Symbols: | S-locus lectin protein kinase family protein | chr4:7150241-7153542 REVERSE LENGTH=849	31.58	361	225	7	621	964	454	809	4e-47	182
genemark-scaffold_16-processed-gene-31.90-mRNA-1	AT4G23260.1	AT4G23260.1 | Symbols: CRK18 | cysteine-rich RLK (RECEPTOR-like protein kinase) 18 | chr4:12167528-12170055 REVERSE LENGTH=659	37.06	286	171	7	684	964	331	612	4e-47	180
genemark-scaffold_16-processed-gene-31.90-mRNA-1	AT4G23260.2	AT4G23260.2 | Symbols: CRK18 | cysteine-rich RLK (RECEPTOR-like protein kinase) 18 | chr4:12167528-12170055 REVERSE LENGTH=648	37.06	286	171	7	684	964	320	601	4e-47	180
genemark-scaffold_16-processed-gene-31.90-mRNA-1	AT5G15730.2	AT5G15730.2 | Symbols: CRLK2, AtCRLK2 | Protein kinase superfamily protein | chr5:5131284-5133046 FORWARD LENGTH=436	36.96	276	158	6	697	969	119	381	5e-47	176
genemark-scaffold_16-processed-gene-31.90-mRNA-1	AT5G35580.1	AT5G35580.1 | Symbols: | Protein kinase superfamily protein | chr5:13761980-13763851 FORWARD LENGTH=494	36.99	292	174	5	688	971	72	361	5e-47	177
genemark-scaffold_16-processed-gene-31.90-mRNA-1	AT3G59350.2	AT3G59350.2 | Symbols: | Protein kinase superfamily protein | chr3:21933392-21934883 FORWARD LENGTH=366	37.97	295	163	7	689	966	61	352	6e-47	174
genemark-scaffold_16-processed-gene-31.90-mRNA-1	AT2G45340.1	AT2G45340.1 | Symbols: | Leucine-rich repeat protein kinase family protein | chr2:18691739-18694466 FORWARD LENGTH=691	27.84	661	385	20	345	966	80	687	6e-47	180
genemark-scaffold_16-processed-gene-31.90-mRNA-1	AT1G69790.1	AT1G69790.1 | Symbols: | Protein kinase superfamily protein | chr1:26266838-26268818 FORWARD LENGTH=387	35.62	306	176	7	692	983	84	382	7e-47	174
genemark-scaffold_16-processed-gene-31.90-mRNA-1	AT4G35600.1	AT4G35600.1 | Symbols: CONNEXIN 32 | Protein kinase superfamily protein | chr4:16896448-16898714 FORWARD LENGTH=419	37.29	295	153	9	692	966	86	368	7e-47	175
genemark-scaffold_16-processed-gene-31.90-mRNA-1	AT4G13190.1	AT4G13190.1 | Symbols: | Protein kinase superfamily protein | chr4:7659435-7661106 REVERSE LENGTH=389	37.37	281	167	6	690	964	69	346	7e-47	174
genemark-scaffold_16-processed-gene-31.90-mRNA-1	AT5G61350.1	AT5G61350.1 | Symbols: | Protein kinase superfamily protein | chr5:24667973-24670501 FORWARD LENGTH=842	38.34	313	168	9	692	991	525	825	7e-47	181
genemark-scaffold_16-processed-gene-31.90-mRNA-1	AT4G35600.2	AT4G35600.2 | Symbols: CONNEXIN 32 | Protein kinase superfamily protein | chr4:16896448-16898714 FORWARD LENGTH=420	37.29	295	153	9	692	966	87	369	7e-47	175
genemark-scaffold_16-processed-gene-31.90-mRNA-1	AT3G05660.1	AT3G05660.1 | Symbols: AtRLP33, RLP33 | receptor like protein 33 | chr3:1649258-1652001 REVERSE LENGTH=875	28.89	630	386	15	70	650	233	849	1e-46	181
genemark-scaffold_16-processed-gene-31.90-mRNA-1	AT1G11280.3	AT1G11280.3 | Symbols: | S-locus lectin protein kinase family protein | chr1:3787456-3790621 REVERSE LENGTH=808	32.46	345	206	8	646	968	435	774	1e-46	180
genemark-scaffold_16-processed-gene-31.90-mRNA-1	AT1G11280.4	AT1G11280.4 | Symbols: | S-locus lectin protein kinase family protein | chr1:3787456-3790728 REVERSE LENGTH=818	32.46	345	206	8	646	968	445	784	1e-46	180
genemark-scaffold_16-processed-gene-31.90-mRNA-1	AT1G11350.1	AT1G11350.1 | Symbols: CBRLK1, SD1-13, RKS2 | S-domain-1 13 | chr1:3817725-3820752 REVERSE LENGTH=830	38.32	274	159	6	696	964	516	784	1e-46	180
genemark-scaffold_16-processed-gene-31.90-mRNA-1	AT2G33060.1	AT2G33060.1 | Symbols: AtRLP27, RLP27 | receptor like protein 27 | chr2:14025661-14028087 FORWARD LENGTH=808	27.94	741	423	17	58	692	61	796	1e-46	180
genemark-scaffold_16-processed-gene-31.90-mRNA-1	AT2G43700.1	AT2G43700.1 | Symbols: | Concanavalin A-like lectin protein kinase family protein | chr2:18116523-18118499 FORWARD LENGTH=658	34.71	340	192	13	637	963	283	605	1e-46	178
genemark-scaffold_16-processed-gene-31.90-mRNA-1	AT3G59350.3	AT3G59350.3 | Symbols: | Protein kinase superfamily protein | chr3:21932930-21934883 FORWARD LENGTH=408	37.97	295	163	7	689	966	103	394	2e-46	174
genemark-scaffold_16-processed-gene-31.90-mRNA-1	AT3G59350.1	AT3G59350.1 | Symbols: | Protein kinase superfamily protein | chr3:21932930-21934883 FORWARD LENGTH=408	37.97	295	163	7	689	966	103	394	2e-46	174
genemark-scaffold_16-processed-gene-31.90-mRNA-1	AT5G37450.1	AT5G37450.1 | Symbols: | Leucine-rich repeat protein kinase family protein | chr5:14852801-14857098 REVERSE LENGTH=935	36.71	286	168	5	686	966	601	878	2e-46	181
genemark-scaffold_16-processed-gene-31.90-mRNA-1	AT2G26730.1	AT2G26730.1 | Symbols: | Leucine-rich repeat protein kinase family protein | chr2:11388621-11391286 FORWARD LENGTH=658	33.82	343	184	14	683	1012	344	656	2e-46	178
genemark-scaffold_16-processed-gene-31.90-mRNA-1	AT4G11890.2	AT4G11890.2 | Symbols: | Protein kinase superfamily protein | chr4:7148269-7149772 FORWARD LENGTH=352	32.93	331	205	8	671	990	14	338	2e-46	172
genemark-scaffold_16-processed-gene-31.90-mRNA-1	AT4G04570.2	AT4G04570.2 | Symbols: CRK40 | cysteine-rich RLK (RECEPTOR-like protein kinase) 40 | chr4:2290045-2292255 FORWARD LENGTH=571	43.26	215	117	3	690	902	346	557	2e-46	177
genemark-scaffold_16-processed-gene-31.90-mRNA-1	AT4G11890.1	AT4G11890.1 | Symbols: | Protein kinase superfamily protein | chr4:7148269-7149772 FORWARD LENGTH=351	32.91	313	195	7	689	990	29	337	2e-46	172
genemark-scaffold_16-processed-gene-31.90-mRNA-1	AT3G46410.1	AT3G46410.1 | Symbols: | Protein kinase superfamily protein | chr3:17079093-17080684 FORWARD LENGTH=291	37.41	270	144	5	698	965	9	255	2e-46	170
genemark-scaffold_16-processed-gene-31.90-mRNA-1	AT1G70740.1	AT1G70740.1 | Symbols: | Protein kinase superfamily protein | chr1:26673847-26675687 REVERSE LENGTH=425	33.44	323	201	8	658	971	23	340	2e-46	174
genemark-scaffold_16-processed-gene-31.90-mRNA-1	AT4G11890.3	AT4G11890.3 | Symbols: | Protein kinase superfamily protein | chr4:7148269-7149772 FORWARD LENGTH=354	32.91	313	195	7	689	990	32	340	2e-46	172
genemark-scaffold_16-processed-gene-31.90-mRNA-1	AT2G47060.2	AT2G47060.2 | Symbols: | Protein kinase superfamily protein | chr2:19333116-19334759 REVERSE LENGTH=365	38.33	300	170	5	687	976	68	362	2e-46	172
genemark-scaffold_16-processed-gene-31.90-mRNA-1	AT2G47060.1	AT2G47060.1 | Symbols: | Protein kinase superfamily protein | chr2:19333116-19334759 REVERSE LENGTH=365	38.33	300	170	5	687	976	68	362	2e-46	172
genemark-scaffold_16-processed-gene-31.90-mRNA-1	AT3G62220.1	AT3G62220.1 | Symbols: | Protein kinase superfamily protein | chr3:23029276-23030864 REVERSE LENGTH=361	38.83	291	160	6	695	975	72	354	3e-46	172
genemark-scaffold_16-processed-gene-31.90-mRNA-1	AT5G56460.1	AT5G56460.1 | Symbols: | Protein kinase superfamily protein | chr5:22865509-22867866 FORWARD LENGTH=408	36.57	309	181	7	669	966	55	359	3e-46	173
genemark-scaffold_16-processed-gene-31.90-mRNA-1	AT5G39000.1	AT5G39000.1 | Symbols: | Malectin/receptor-like protein kinase family protein | chr5:15611860-15614481 FORWARD LENGTH=873	36.55	290	170	8	683	963	509	793	3e-46	179
genemark-scaffold_16-processed-gene-31.90-mRNA-1	AT3G59740.1	AT3G59740.1 | Symbols: | Concanavalin A-like lectin protein kinase family protein | chr3:22067079-22069058 REVERSE LENGTH=659	38.16	283	156	7	692	963	333	607	3e-46	177
genemark-scaffold_16-processed-gene-31.90-mRNA-1	AT2G33080.1	AT2G33080.1 | Symbols: AtRLP28, RLP28 | receptor like protein 28 | chr2:14032015-14034237 FORWARD LENGTH=740	29.17	641	322	18	60	587	67	688	4e-46	178
genemark-scaffold_16-processed-gene-31.90-mRNA-1	AT1G11280.2	AT1G11280.2 | Symbols: | S-locus lectin protein kinase family protein | chr1:3787456-3790621 REVERSE LENGTH=820	35.23	281	171	5	696	968	509	786	4e-46	179
genemark-scaffold_16-processed-gene-31.90-mRNA-1	AT1G11280.1	AT1G11280.1 | Symbols: | S-locus lectin protein kinase family protein | chr1:3787456-3790728 REVERSE LENGTH=830	35.23	281	171	5	696	968	519	796	4e-46	179
genemark-scaffold_16-processed-gene-31.90-mRNA-1	AT5G47070.1	AT5G47070.1 | Symbols: | Protein kinase superfamily protein | chr5:19118683-19120528 REVERSE LENGTH=410	37.27	330	177	12	662	973	58	375	5e-46	172
genemark-scaffold_16-processed-gene-31.90-mRNA-1	AT4G13880.1	AT4G13880.1 | Symbols: AtRLP48, RLP48 | receptor like protein 48 | chr4:8026151-8028614 FORWARD LENGTH=725	28.30	675	379	19	18	617	28	672	6e-46	177
genemark-scaffold_16-processed-gene-31.90-mRNA-1	AT1G30570.1	AT1G30570.1 | Symbols: HERK2 | hercules receptor kinase 2 | chr1:10828933-10831482 FORWARD LENGTH=849	35.67	314	186	6	654	963	489	790	6e-46	178
genemark-scaffold_16-processed-gene-31.90-mRNA-1	AT4G23250.1	AT4G23250.1 | Symbols: EMB1290, DUF26-21, RKC1, CRK17 | kinases;protein kinases | chr4:12162004-12167026 REVERSE LENGTH=1035	36.71	286	172	7	684	964	346	627	8e-46	179
genemark-scaffold_16-processed-gene-31.90-mRNA-1	AT5G15730.1	AT5G15730.1 | Symbols: CRLK2, AtCRLK2 | Protein kinase superfamily protein | chr5:5131284-5133046 FORWARD LENGTH=434	36.73	275	158	6	697	969	119	379	9e-46	172
genemark-scaffold_16-processed-gene-31.90-mRNA-1	AT1G11330.1	AT1G11330.1 | Symbols: | S-locus lectin protein kinase family protein | chr1:3810372-3813416 FORWARD LENGTH=840	36.56	279	169	6	690	964	520	794	1e-45	177
genemark-scaffold_16-processed-gene-31.90-mRNA-1	AT2G33050.1	AT2G33050.1 | Symbols: AtRLP26, RLP26 | receptor like protein 26 | chr2:14021870-14024272 FORWARD LENGTH=800	28.55	669	368	20	60	626	56	716	1e-45	177
genemark-scaffold_16-processed-gene-31.90-mRNA-1	AT1G11330.2	AT1G11330.2 | Symbols: | S-locus lectin protein kinase family protein | chr1:3810372-3813416 FORWARD LENGTH=842	36.56	279	169	6	690	964	522	796	1e-45	177
genemark-scaffold_16-processed-gene-31.90-mRNA-1	AT2G43230.1	AT2G43230.1 | Symbols: | Protein kinase superfamily protein | chr2:17966475-17968446 FORWARD LENGTH=406	37.06	286	167	5	697	972	116	398	1e-45	171
genemark-scaffold_16-processed-gene-31.90-mRNA-1	AT1G72540.1	AT1G72540.1 | Symbols: | Protein kinase superfamily protein | chr1:27314932-27316669 REVERSE LENGTH=450	36.68	289	171	6	696	975	88	373	1e-45	172
genemark-scaffold_16-processed-gene-31.90-mRNA-1	AT5G58940.1	AT5G58940.1 | Symbols: CRCK1 | calmodulin-binding receptor-like cytoplasmic kinase 1 | chr5:23798659-23800716 FORWARD LENGTH=470	36.56	279	168	6	698	970	153	428	1e-45	172
genemark-scaffold_16-processed-gene-31.90-mRNA-1	AT5G60900.1	AT5G60900.1 | Symbols: RLK1 | receptor-like protein kinase 1 | chr5:24498467-24501494 REVERSE LENGTH=748	36.07	280	164	8	698	971	453	723	1e-45	176
genemark-scaffold_16-processed-gene-31.92-mRNA-1	AT5G65710.1	AT5G65710.1 | Symbols: HSL2 | HAESA-like 2 | chr5:26292372-26295440 FORWARD LENGTH=993	51.39	973	445	12	28	980	22	986	0.0	859
genemark-scaffold_16-processed-gene-31.92-mRNA-1	AT4G28490.1	AT4G28490.1 | Symbols: RLK5, HAE | Leucine-rich receptor-like protein kinase family protein | chr4:14077894-14080965 FORWARD LENGTH=999	43.61	963	513	12	30	980	20	964	0.0	674
genemark-scaffold_16-processed-gene-31.92-mRNA-1	AT3G19700.1	AT3G19700.1 | Symbols: IKU2 | Leucine-rich repeat protein kinase family protein | chr3:6843662-6846791 FORWARD LENGTH=991	37.71	1005	545	20	12	980	4	963	4e-178	548
genemark-scaffold_16-processed-gene-31.92-mRNA-1	AT1G62950.1	AT1G62950.1 | Symbols: | leucine-rich repeat transmembrane protein kinase family protein | chr1:23315294-23318061 FORWARD LENGTH=890	32.94	856	482	18	170	980	73	881	2e-93	319
genemark-scaffold_16-processed-gene-31.92-mRNA-1	AT5G25910.1	AT5G25910.1 | Symbols: AtRLP52, RLP52 | receptor like protein 52 | chr5:9038860-9041377 FORWARD LENGTH=811	33.92	572	360	9	29	597	22	578	2e-73	261
genemark-scaffold_16-processed-gene-31.92-mRNA-1	AT1G71400.1	AT1G71400.1 | Symbols: AtRLP12, RLP12 | receptor like protein 12 | chr1:26909905-26912448 FORWARD LENGTH=847	30.94	572	337	11	52	594	65	607	3e-61	224
genemark-scaffold_16-processed-gene-31.92-mRNA-1	AT5G10020.1	AT5G10020.1 | Symbols: | Leucine-rich receptor-like protein kinase family protein | chr5:3133514-3136949 FORWARD LENGTH=1048	32.91	550	305	14	60	573	61	582	8e-51	194
genemark-scaffold_16-processed-gene-31.92-mRNA-1	AT1G53420.1	AT1G53420.1 | Symbols: | Leucine-rich repeat transmembrane protein kinase | chr1:19926626-19931494 REVERSE LENGTH=953	36.96	276	146	6	713	983	646	898	3e-48	186
genemark-scaffold_16-processed-gene-31.92-mRNA-1	AT1G61500.1	AT1G61500.1 | Symbols: | S-locus lectin protein kinase family protein | chr1:22689729-22692881 REVERSE LENGTH=804	37.00	273	152	7	710	981	510	763	7e-48	184
genemark-scaffold_16-processed-gene-31.92-mRNA-1	AT1G61480.1	AT1G61480.1 | Symbols: | S-locus lectin protein kinase family protein | chr1:22681420-22684404 REVERSE LENGTH=809	37.36	273	151	7	710	981	515	768	3e-47	182
genemark-scaffold_16-processed-gene-31.92-mRNA-1	AT1G61440.1	AT1G61440.1 | Symbols: | S-locus lectin protein kinase family protein | chr1:22669245-22672323 REVERSE LENGTH=792	35.90	273	155	6	710	981	497	750	5e-47	181
genemark-scaffold_16-processed-gene-31.92-mRNA-1	AT1G16670.1	AT1G16670.1 | Symbols: | Protein kinase superfamily protein | chr1:5697846-5699492 FORWARD LENGTH=390	36.59	276	153	6	710	982	60	316	6e-47	174
genemark-scaffold_16-processed-gene-31.92-mRNA-1	AT1G29730.1	AT1G29730.1 | Symbols: | Leucine-rich repeat transmembrane protein kinase | chr1:10400710-10405874 REVERSE LENGTH=969	35.61	278	151	7	710	982	659	913	8e-46	179
genemark-scaffold_16-processed-gene-31.92-mRNA-1	AT1G29750.2	AT1G29750.2 | Symbols: RKF1 | receptor-like kinase in flowers 1 | chr1:10414071-10420469 REVERSE LENGTH=1021	36.13	274	155	5	710	982	700	954	8e-46	179
genemark-scaffold_16-processed-gene-31.92-mRNA-1	AT1G61420.1	AT1G61420.1 | Symbols: | S-locus lectin protein kinase family protein | chr1:22660557-22663596 REVERSE LENGTH=807	35.87	276	151	7	710	981	513	766	8e-46	177
genemark-scaffold_16-processed-gene-31.92-mRNA-1	AT1G29750.1	AT1G29750.1 | Symbols: RKF1 | receptor-like kinase in flowers 1 | chr1:10414071-10419813 REVERSE LENGTH=1006	36.13	274	155	5	710	982	685	939	9e-46	179
genemark-scaffold_16-processed-gene-31.92-mRNA-1	AT1G11050.1	AT1G11050.1 | Symbols: | Protein kinase superfamily protein | chr1:3681892-3683769 FORWARD LENGTH=625	38.24	306	168	7	685	982	289	581	7e-45	172
genemark-scaffold_16-processed-gene-31.92-mRNA-1	AT4G21400.1	AT4G21400.1 | Symbols: CRK28 | cysteine-rich RLK (RECEPTOR-like protein kinase) 28 | chr4:11399218-11401709 REVERSE LENGTH=711	34.20	307	143	7	710	980	380	663	2e-44	172
genemark-scaffold_16-processed-gene-31.92-mRNA-1	AT1G61490.1	AT1G61490.1 | Symbols: | S-locus lectin protein kinase family protein | chr1:22685154-22688267 REVERSE LENGTH=804	35.53	273	156	6	710	981	509	762	3e-44	172
genemark-scaffold_16-processed-gene-31.92-mRNA-1	AT1G11410.1	AT1G11410.1 | Symbols: | S-locus lectin protein kinase family protein | chr1:3841286-3844284 FORWARD LENGTH=845	36.96	276	145	6	710	980	542	793	3e-44	173
genemark-scaffold_16-processed-gene-31.92-mRNA-1	AT1G61430.1	AT1G61430.1 | Symbols: | S-locus lectin protein kinase family protein | chr1:22664669-22667769 REVERSE LENGTH=806	34.30	277	154	7	710	981	511	764	8e-44	171
genemark-scaffold_16-processed-gene-31.92-mRNA-1	AT1G61400.1	AT1G61400.1 | Symbols: | S-locus lectin protein kinase family protein | chr1:22654638-22657774 REVERSE LENGTH=819	34.64	280	157	6	710	981	516	777	8e-44	171
genemark-scaffold_16-processed-gene-31.92-mRNA-1	AT2G32680.1	AT2G32680.1 | Symbols: AtRLP23, RLP23 | receptor like protein 23 | chr2:13859942-13862614 REVERSE LENGTH=890	30.13	624	351	14	74	618	197	814	1e-43	172
genemark-scaffold_16-processed-gene-31.92-mRNA-1	AT5G16500.1	AT5G16500.1 | Symbols: | Protein kinase superfamily protein | chr5:5386733-5389003 REVERSE LENGTH=636	37.04	270	153	4	713	981	97	350	1e-43	169
genemark-scaffold_16-processed-gene-31.92-mRNA-1	AT1G61550.1	AT1G61550.1 | Symbols: | S-locus lectin protein kinase family protein | chr1:22704866-22707826 REVERSE LENGTH=802	36.26	273	154	7	710	981	508	761	2e-43	170
genemark-scaffold_16-processed-gene-31.92-mRNA-1	AT5G35370.1	AT5G35370.1 | Symbols: | S-locus lectin protein kinase family protein | chr5:13588564-13591182 REVERSE LENGTH=872	37.11	256	146	5	736	982	556	805	2e-43	170
genemark-scaffold_16-processed-gene-31.92-mRNA-1	AT2G24230.1	AT2G24230.1 | Symbols: | Leucine-rich repeat protein kinase family protein | chr2:10301979-10304540 REVERSE LENGTH=853	35.22	301	144	8	710	980	565	844	3e-43	170
genemark-scaffold_16-processed-gene-31.92-mRNA-1	AT5G40380.1	AT5G40380.1 | Symbols: CRK42 | cysteine-rich RLK (RECEPTOR-like protein kinase) 42 | chr5:16152121-16155038 FORWARD LENGTH=651	38.41	276	150	8	710	983	334	591	1e-42	166
genemark-scaffold_16-processed-gene-31.92-mRNA-1	AT4G13820.1	AT4G13820.1 | Symbols: | Leucine-rich repeat (LRR) family protein | chr4:8008535-8010694 REVERSE LENGTH=719	29.86	576	344	14	48	593	59	604	5e-39	155
genemark-scaffold_16-processed-gene-31.92-mRNA-1	AT5G38250.1	AT5G38250.1 | Symbols: | Protein kinase family protein | chr5:15280643-15282709 REVERSE LENGTH=579	34.49	287	138	9	710	982	292	542	9e-37	147
genemark-scaffold_16-processed-gene-31.92-mRNA-1	AT1G61460.1	AT1G61460.1 | Symbols: | S-locus protein kinase, putative | chr1:22674268-22676735 REVERSE LENGTH=598	31.52	276	145	8	710	981	322	557	7e-35	141
genemark-scaffold_16-processed-gene-31.92-mRNA-1	AT5G49750.1	AT5G49750.1 | Symbols: | Leucine-rich repeat (LRR) family protein | chr5:20210878-20213734 FORWARD LENGTH=493	34.62	312	193	4	171	472	123	433	7e-34	137
genemark-scaffold_16-processed-gene-31.92-mRNA-1	AT1G80080.1	AT1G80080.1 | Symbols: TMM, AtRLP17 | Leucine-rich repeat (LRR) family protein | chr1:30128073-30129563 REVERSE LENGTH=496	32.73	278	176	6	218	486	128	403	2e-32	132
genemark-scaffold_16-processed-gene-31.92-mRNA-1	AT5G66330.1	AT5G66330.1 | Symbols: | Leucine-rich repeat (LRR) family protein | chr5:26500531-26501787 REVERSE LENGTH=418	31.25	336	192	7	148	471	82	390	7e-31	127
genemark-scaffold_16-processed-gene-31.92-mRNA-1	AT1G33612.1	AT1G33612.1 | Symbols: | Leucine-rich repeat (LRR) family protein | chr1:12191312-12192679 FORWARD LENGTH=455	29.76	457	269	13	13	451	8	430	5e-30	125
genemark-scaffold_16-processed-gene-31.92-mRNA-1	AT1G74200.1	AT1G74200.1 | Symbols: AtRLP16, RLP16 | receptor like protein 16 | chr1:27907739-27908647 REVERSE LENGTH=302	29.18	257	178	4	248	502	1	255	3e-28	117
genemark-scaffold_16-processed-gene-31.92-mRNA-1	AT4G28560.1	AT4G28560.1 | Symbols: RIC7 | ROP-interactive CRIB motif-containing protein 7 | chr4:14116015-14117367 REVERSE LENGTH=450	34.15	246	156	5	186	427	146	389	7e-27	115
genemark-scaffold_16-processed-gene-31.92-mRNA-1	AT3G24480.1	AT3G24480.1 | Symbols: | Leucine-rich repeat (LRR) family protein | chr3:8901154-8902638 REVERSE LENGTH=494	29.33	283	169	6	244	525	123	375	3e-26	114
genemark-scaffold_16-processed-gene-31.92-mRNA-1	AT5G06860.1	AT5G06860.1 | Symbols: PGIP1, ATPGIP1 | polygalacturonase inhibiting protein 1 | chr5:2132373-2133434 FORWARD LENGTH=330	32.59	270	155	7	211	479	86	329	4e-26	111
genemark-scaffold_16-processed-gene-31.92-mRNA-1	AT4G13340.1	AT4G13340.1 | Symbols: | Leucine-rich repeat (LRR) family protein | chr4:7758610-7760892 FORWARD LENGTH=760	29.80	255	172	4	244	497	115	363	2e-25	112
genemark-scaffold_16-processed-gene-31.92-mRNA-1	AT2G42640.1	AT2G42640.1 | Symbols: | Mitogen activated protein kinase kinase kinase-related | chr2:17758532-17763708 REVERSE LENGTH=781	37.65	170	96	4	729	898	563	722	3e-25	112
genemark-scaffold_16-processed-gene-31.92-mRNA-1	AT3G12145.1	AT3G12145.1 | Symbols: FLR1, FLOR1 | Leucine-rich repeat (LRR) family protein | chr3:3874764-3876075 REVERSE LENGTH=325	32.79	247	136	7	233	476	80	299	4e-25	108
genemark-scaffold_16-processed-gene-31.92-mRNA-1	AT4G22730.1	AT4G22730.1 | Symbols: | Leucine-rich repeat protein kinase family protein | chr4:11941384-11943696 FORWARD LENGTH=688	40.51	158	92	2	175	331	73	229	4e-24	108
genemark-scaffold_16-processed-gene-31.92-mRNA-1	AT4G33970.1	AT4G33970.1 | Symbols: | Leucine-rich repeat (LRR) family protein | chr4:16279795-16281894 REVERSE LENGTH=699	27.78	234	166	3	241	473	132	363	5e-23	105
genemark-scaffold_16-processed-gene-31.92-mRNA-1	AT2G15880.1	AT2G15880.1 | Symbols: | Leucine-rich repeat (LRR) family protein | chr2:6918039-6920319 REVERSE LENGTH=727	26.50	234	169	3	241	473	106	337	4e-22	102
genemark-scaffold_16-processed-gene-31.92-mRNA-1	AT3G19020.1	AT3G19020.1 | Symbols: | Leucine-rich repeat (LRR) family protein | chr3:6559174-6562044 REVERSE LENGTH=956	28.08	260	158	6	245	502	122	354	6e-22	102
genemark-scaffold_16-processed-gene-31.92-mRNA-1	AT5G45770.1	AT5G45770.1 | Symbols: AtRLP55, RLP55 | receptor like protein 55 | chr5:18563568-18564845 FORWARD LENGTH=425	36.07	183	110	3	333	515	166	341	7e-21	96.7
genemark-scaffold_16-processed-gene-31.92-mRNA-1	AT1G49490.1	AT1G49490.1 | Symbols: | Leucine-rich repeat (LRR) family protein | chr1:18317563-18320106 REVERSE LENGTH=847	28.46	253	176	4	242	492	106	355	1e-20	98.2
genemark-scaffold_16-processed-gene-31.92-mRNA-1	AT3G03770.2	AT3G03770.2 | Symbols: | Leucine-rich repeat protein kinase family protein | chr3:945303-948436 REVERSE LENGTH=802	35.42	240	149	4	265	502	103	338	1e-20	97.8
genemark-scaffold_16-processed-gene-31.92-mRNA-1	AT3G03770.1	AT3G03770.1 | Symbols: | Leucine-rich repeat protein kinase family protein | chr3:945303-948436 REVERSE LENGTH=802	35.42	240	149	4	265	502	103	338	1e-20	97.8
genemark-scaffold_16-processed-gene-31.92-mRNA-1	AT1G27180.1	AT1G27180.1 | Symbols: | disease resistance protein (TIR-NBS-LRR class), putative | chr1:9439859-9445818 FORWARD LENGTH=1556	27.96	447	267	14	174	578	920	1353	4e-20	96.7
genemark-scaffold_16-processed-gene-31.92-mRNA-1	AT5G13290.3	AT5G13290.3 | Symbols: SOL2, CRN | Protein kinase superfamily protein | chr5:4253126-4254215 REVERSE LENGTH=306	41.67	108	63	0	739	846	147	254	6e-20	92.4
genemark-scaffold_16-processed-gene-31.92-mRNA-1	AT3G57120.1	AT3G57120.1 | Symbols: | Protein kinase superfamily protein | chr3:21139099-21140469 FORWARD LENGTH=456	27.06	303	184	9	710	981	134	430	3e-19	92.0
genemark-scaffold_16-processed-gene-31.92-mRNA-1	AT1G27170.2	AT1G27170.2 | Symbols: | transmembrane receptors;ATP binding | chr1:9433577-9439219 FORWARD LENGTH=1384	27.11	461	301	13	140	578	732	1179	8e-19	92.4
genemark-scaffold_16-processed-gene-31.92-mRNA-1	AT1G49180.2	AT1G49180.2 | Symbols: | protein kinase family protein | chr1:18184814-18187444 REVERSE LENGTH=376	36.57	175	93	6	738	909	53	212	1e-18	89.4
genemark-scaffold_16-processed-gene-31.92-mRNA-1	AT1G27170.1	AT1G27170.1 | Symbols: | transmembrane receptors;ATP binding | chr1:9434718-9439219 FORWARD LENGTH=1384	27.11	461	301	13	140	578	732	1179	1e-18	92.0
genemark-scaffold_16-processed-gene-31.92-mRNA-1	AT1G49180.1	AT1G49180.1 | Symbols: | protein kinase family protein | chr1:18184840-18187444 REVERSE LENGTH=408	36.57	175	93	6	738	909	53	212	2e-18	89.0
genemark-scaffold_16-processed-gene-31.92-mRNA-1	AT4G18760.1	AT4G18760.1 | Symbols: AtRLP51, RLP51 | receptor like protein 51 | chr4:10308163-10309458 REVERSE LENGTH=431	36.02	186	116	2	189	373	160	343	5e-18	87.8
genemark-scaffold_16-processed-gene-31.92-mRNA-1	AT4G35470.1	AT4G35470.1 | Symbols: PIRL4 | plant intracellular ras group-related LRR 4 | chr4:16846531-16848448 FORWARD LENGTH=549	34.16	243	144	12	147	385	270	500	1e-16	84.3
genemark-scaffold_16-processed-gene-31.92-mRNA-1	AT2G17440.1	AT2G17440.1 | Symbols: PIRL5 | plant intracellular ras group-related LRR 5 | chr2:7571331-7573406 FORWARD LENGTH=526	32.83	265	164	12	186	447	222	475	2e-15	80.5
genemark-scaffold_16-processed-gene-31.92-mRNA-1	AT3G01840.1	AT3G01840.1 | Symbols: | Protein kinase superfamily protein | chr3:296582-298634 REVERSE LENGTH=654	28.74	247	138	9	750	981	393	616	3e-15	80.1
genemark-scaffold_16-processed-gene-31.92-mRNA-1	AT3G24715.1	AT3G24715.1 | Symbols: | Protein kinase superfamily protein with octicosapeptide/Phox/Bem1p domain | chr3:9025849-9029948 FORWARD LENGTH=1117	34.34	198	108	9	713	898	857	1044	2e-14	78.2
genemark-scaffold_16-processed-gene-31.92-mRNA-1	AT1G54510.3	AT1G54510.3 | Symbols: NEK1 | NIMA-related serine/threonine kinase 1 | chr1:20358603-20362006 REVERSE LENGTH=612	32.26	155	95	4	739	892	51	196	1e-13	75.1
genemark-scaffold_16-processed-gene-31.92-mRNA-1	AT1G54510.2	AT1G54510.2 | Symbols: NEK1 | NIMA-related serine/threonine kinase 1 | chr1:20358603-20362006 REVERSE LENGTH=612	32.26	155	95	4	739	892	51	196	1e-13	75.1
genemark-scaffold_16-processed-gene-31.92-mRNA-1	AT1G54510.1	AT1G54510.1 | Symbols: ATNEK1, NEK1 | NIMA-related serine/threonine kinase 1 | chr1:20358603-20362006 REVERSE LENGTH=612	32.26	155	95	4	739	892	51	196	1e-13	75.1
genemark-scaffold_16-processed-gene-31.92-mRNA-1	AT3G25510.1	AT3G25510.1 | Symbols: | disease resistance protein (TIR-NBS-LRR class), putative | chr3:9260838-9268797 REVERSE LENGTH=1981	23.66	393	270	6	169	538	663	1048	2e-13	75.1
genemark-scaffold_16-processed-gene-31.92-mRNA-1	AT3G45390.1	AT3G45390.1 | Symbols: | Concanavalin A-like lectin protein kinase family protein | chr3:16647921-16649974 REVERSE LENGTH=604	28.69	237	122	11	761	980	332	538	5e-12	69.7
genemark-scaffold_16-processed-gene-31.92-mRNA-1	AT1G32320.1	AT1G32320.1 | Symbols: ATMKK10, MKK10 | MAP kinase kinase 10 | chr1:11655156-11656073 FORWARD LENGTH=305	29.65	172	102	4	733	898	84	242	9e-12	67.4
genemark-scaffold_16-processed-gene-31.92-mRNA-1	AT5G11400.2	AT5G11400.2 | Symbols: | Protein kinase superfamily protein | chr5:3636614-3638059 REVERSE LENGTH=304	24.71	255	143	8	729	980	88	296	1e-11	67.0
genemark-scaffold_16-processed-gene-31.92-mRNA-1	AT1G64300.2	AT1G64300.2 | Symbols: | Protein kinase family protein | chr1:23863543-23865776 FORWARD LENGTH=717	33.99	203	93	10	738	909	276	468	1e-11	68.9
genemark-scaffold_16-processed-gene-31.92-mRNA-1	AT1G64300.1	AT1G64300.1 | Symbols: | Protein kinase family protein | chr1:23863543-23865776 FORWARD LENGTH=717	33.99	203	93	10	738	909	276	468	1e-11	68.9
genemark-scaffold_16-processed-gene-31.92-mRNA-1	AT3G63280.2	AT3G63280.2 | Symbols: ATNEK4, NEK4 | NIMA-related kinase 4 | chr3:23378582-23381362 FORWARD LENGTH=555	33.09	136	82	3	763	898	76	202	1e-11	68.6
genemark-scaffold_16-processed-gene-31.92-mRNA-1	AT3G63280.1	AT3G63280.1 | Symbols: ATNEK4, NEK4 | NIMA-related kinase 4 | chr3:23378582-23381362 FORWARD LENGTH=555	33.09	136	82	3	763	898	76	202	1e-11	68.6
genemark-scaffold_16-processed-gene-31.92-mRNA-1	AT1G54470.1	AT1G54470.1 | Symbols: RPP27 | RNI-like superfamily protein | chr1:20344738-20347339 FORWARD LENGTH=457	34.08	179	113	5	316	490	235	412	2e-11	67.4
genemark-scaffold_16-processed-gene-31.92-mRNA-1	AT5G28290.1	AT5G28290.1 | Symbols: ATNEK3, NEK3 | NIMA-related kinase 3 | chr5:10278880-10281880 REVERSE LENGTH=568	30.32	155	98	4	739	892	51	196	5e-11	66.6
genemark-scaffold_16-processed-gene-31.92-mRNA-1	AT3G44200.1	AT3G44200.1 | Symbols: ATNEK6, NEK6, IBO1 | NIMA (never in mitosis, gene A)-related 6 | chr3:15906788-15911365 FORWARD LENGTH=956	30.30	165	93	6	739	896	55	204	8e-11	66.2
genemark-scaffold_16-processed-gene-31.92-mRNA-1	AT1G65190.1	AT1G65190.1 | Symbols: | Protein kinase superfamily protein | chr1:24216028-24217218 REVERSE LENGTH=396	30.90	178	106	6	725	897	81	246	1e-10	65.1
genemark-scaffold_16-processed-gene-31.92-mRNA-1	AT3G04810.2	AT3G04810.2 | Symbols: ATNEK2, NEK2 | NIMA-related kinase 2 | chr3:1318096-1321101 FORWARD LENGTH=606	30.12	166	105	5	739	903	51	206	1e-10	65.5
genemark-scaffold_16-processed-gene-31.92-mRNA-1	AT3G04810.1	AT3G04810.1 | Symbols: ATNEK2, NEK2 | NIMA-related kinase 2 | chr3:1318096-1321101 FORWARD LENGTH=606	30.12	166	105	5	739	903	51	206	1e-10	65.5
genemark-scaffold_16-processed-gene-31.92-mRNA-1	AT5G41730.1	AT5G41730.1 | Symbols: | Protein kinase family protein | chr5:16684914-16687145 REVERSE LENGTH=711	32.66	199	104	8	734	909	272	463	1e-10	65.5
genemark-scaffold_16-processed-gene-31.92-mRNA-1	AT2G16620.1	AT2G16620.1 | Symbols: | Protein kinase superfamily protein | chr2:7205391-7205918 REVERSE LENGTH=133	31.62	117	63	4	858	971	15	117	2e-10	61.2
genemark-scaffold_16-processed-gene-31.92-mRNA-1	AT3G23000.1	AT3G23000.1 | Symbols: CIPK7, SnRK3.10, PKS7, ATSRPK1, ATSR2 | CBL-interacting protein kinase 7 | chr3:8172654-8173943 FORWARD LENGTH=429	29.94	167	100	7	739	900	73	227	2e-10	63.9
genemark-scaffold_16-processed-gene-31.92-mRNA-1	AT3G57640.1	AT3G57640.1 | Symbols: | Protein kinase superfamily protein | chr3:21344921-21345991 REVERSE LENGTH=356	25.10	247	161	6	722	965	96	321	6e-10	62.4
genemark-scaffold_16-processed-gene-31.92-mRNA-1	AT5G18350.1	AT5G18350.1 | Symbols: | Disease resistance protein (TIR-NBS-LRR class) family | chr5:6074069-6078569 REVERSE LENGTH=1245	24.56	342	235	8	215	553	664	985	8e-10	63.2
genemark-scaffold_16-processed-gene-31.92-mRNA-1	AT3G26500.1	AT3G26500.1 | Symbols: PIRL2 | plant intracellular ras group-related LRR 2 | chr3:9708195-9709944 REVERSE LENGTH=471	31.49	235	125	11	170	377	160	385	1e-09	62.0
genemark-scaffold_16-processed-gene-31.92-mRNA-1	AT1G65250.1	AT1G65250.1 | Symbols: | Protein kinase superfamily protein | chr1:24234432-24235550 FORWARD LENGTH=372	30.99	142	89	2	748	889	108	240	2e-09	60.8
genemark-scaffold_16-processed-gene-31.92-mRNA-1	AT5G64960.1	AT5G64960.1 | Symbols: CDKC2, CDKC;2 | cyclin dependent kinase group C2 | chr5:25955497-25958427 FORWARD LENGTH=513	31.55	206	109	11	710	896	46	238	9e-09	59.3
genemark-scaffold_16-processed-gene-31.92-mRNA-1	AT5G39420.1	AT5G39420.1 | Symbols: cdc2cAt | CDC2C | chr5:15772232-15774929 FORWARD LENGTH=644	30.86	175	97	7	731	896	144	303	9e-09	59.3
genemark-scaffold_16-processed-gene-31.92-mRNA-1	AT5G64960.2	AT5G64960.2 | Symbols: CDKC2, CDKC;2 | cyclin dependent kinase group C2 | chr5:25956150-25958427 FORWARD LENGTH=460	32.95	176	90	9	739	896	20	185	1e-08	58.9
genemark-scaffold_16-processed-gene-31.92-mRNA-1	AT4G10010.1	AT4G10010.1 | Symbols: | Protein kinase superfamily protein | chr4:6263878-6265720 REVERSE LENGTH=469	31.58	171	101	7	731	896	15	174	2e-08	58.2
genemark-scaffold_16-processed-gene-31.92-mRNA-1	AT5G10270.1	AT5G10270.1 | Symbols: CDKC;1 | cyclin-dependent kinase C;1 | chr5:3221715-3224674 REVERSE LENGTH=505	31.07	206	110	11	710	896	46	238	2e-08	58.2
genemark-scaffold_16-processed-gene-31.92-mRNA-1	AT1G12970.1	AT1G12970.1 | Symbols: PIRL3 | plant intracellular ras group-related LRR 3 | chr1:4423727-4425632 FORWARD LENGTH=464	32.09	215	113	11	139	327	177	384	3e-08	57.8
genemark-scaffold_16-processed-gene-31.92-mRNA-1	AT5G55090.1	AT5G55090.1 | Symbols: MAPKKK15 | mitogen-activated protein kinase kinase kinase 15 | chr5:22356852-22358198 REVERSE LENGTH=448	27.44	164	103	6	739	898	47	198	4e-08	57.0
genemark-scaffold_16-processed-gene-31.92-mRNA-1	AT4G19110.1	AT4G19110.1 | Symbols: | Protein kinase superfamily protein | chr4:10454770-10457468 REVERSE LENGTH=461	28.74	167	90	8	739	896	50	196	4e-08	57.0
genemark-scaffold_16-processed-gene-31.92-mRNA-1	AT1G01450.1	AT1G01450.1 | Symbols: | Protein kinase superfamily protein | chr1:164105-165517 REVERSE LENGTH=470	30.60	183	99	8	739	898	67	244	5e-08	56.6
genemark-scaffold_16-processed-gene-31.92-mRNA-1	AT4G19110.2	AT4G19110.2 | Symbols: | Protein kinase superfamily protein | chr4:10454770-10457468 REVERSE LENGTH=464	28.74	167	90	8	739	896	50	196	5e-08	56.6
genemark-scaffold_16-processed-gene-31.92-mRNA-1	AT5G11250.1	AT5G11250.1 | Symbols: | Disease resistance protein (TIR-NBS-LRR class) | chr5:3587978-3591960 REVERSE LENGTH=1189	24.80	379	248	10	147	524	677	1019	6e-08	57.0
genemark-scaffold_16-processed-gene-31.92-mRNA-1	AT2G41140.1	AT2G41140.1 | Symbols: CRK1, ATCRK1, ATCBK3 | CDPK-related kinase 1 | chr2:17150492-17153378 FORWARD LENGTH=576	27.89	190	121	8	713	898	149	326	8e-08	56.2
genemark-scaffold_16-processed-gene-31.92-mRNA-1	AT3G56760.1	AT3G56760.1 | Symbols: | Protein kinase superfamily protein | chr3:21020661-21023756 REVERSE LENGTH=577	27.37	190	122	8	713	898	150	327	1e-07	55.5
genemark-scaffold_16-processed-gene-31.92-mRNA-1	AT1G48490.3	AT1G48490.3 | Symbols: | Protein kinase superfamily protein | chr1:17922345-17928597 REVERSE LENGTH=1235	29.41	187	103	5	734	898	871	1050	2e-07	55.5
genemark-scaffold_16-processed-gene-31.92-mRNA-1	AT1G48490.2	AT1G48490.2 | Symbols: | Protein kinase superfamily protein | chr1:17922345-17928597 REVERSE LENGTH=1235	29.41	187	103	5	734	898	871	1050	2e-07	55.5
genemark-scaffold_16-processed-gene-31.92-mRNA-1	AT1G48490.1	AT1G48490.1 | Symbols: | Protein kinase superfamily protein | chr1:17922345-17928597 REVERSE LENGTH=1235	29.41	187	103	5	734	898	871	1050	2e-07	55.5
genemark-scaffold_16-processed-gene-31.92-mRNA-1	AT4G26050.1	AT4G26050.1 | Symbols: PIRL8 | plant intracellular ras group-related LRR 8 | chr4:13210522-13213149 FORWARD LENGTH=383	32.16	227	141	12	241	463	78	295	2e-07	54.7
genemark-scaffold_16-processed-gene-31.92-mRNA-1	AT3G04220.1	AT3G04220.1 | Symbols: | Disease resistance protein (TIR-NBS-LRR class) family | chr3:1109118-1112188 REVERSE LENGTH=867	29.17	192	131	4	169	359	667	854	3e-07	54.7
genemark-scaffold_16-processed-gene-31.92-mRNA-1	AT3G18040.2	AT3G18040.2 | Symbols: MPK9 | MAP kinase 9 | chr3:6175741-6178150 FORWARD LENGTH=422	32.63	95	59	2	804	896	47	138	3e-07	53.9
genemark-scaffold_16-processed-gene-31.92-mRNA-1	AT3G17850.1	AT3G17850.1 | Symbols: | Protein kinase superfamily protein | chr3:6109854-6116245 REVERSE LENGTH=1296	27.46	193	105	4	734	898	925	1110	5e-07	53.9
genemark-scaffold_16-processed-gene-31.92-mRNA-1	AT3G50500.2	AT3G50500.2 | Symbols: SNRK2.2 | SNF1-related protein kinase 2.2 | chr3:18741805-18743904 REVERSE LENGTH=369	31.25	160	95	7	746	898	74	225	5e-07	53.1
genemark-scaffold_16-processed-gene-31.92-mRNA-1	AT1G77720.1	AT1G77720.1 | Symbols: PPK1 | putative protein kinase 1 | chr1:29210730-29213877 FORWARD LENGTH=777	35.51	107	52	5	817	914	547	645	5e-07	53.9
genemark-scaffold_16-processed-gene-31.92-mRNA-1	AT2G17890.1	AT2G17890.1 | Symbols: CPK16 | calcium-dependent protein kinase 16 | chr2:7769885-7772627 REVERSE LENGTH=571	26.42	212	120	10	711	905	129	321	6e-07	53.5
genemark-scaffold_16-processed-gene-31.92-mRNA-1	AT2G17520.1	AT2G17520.1 | Symbols: IRE1A, ATIRE1-2, IRE1-2 | Endoribonuclease/protein kinase IRE1-like | chr2:7617504-7620929 FORWARD LENGTH=841	27.39	241	120	11	713	911	436	663	7e-07	53.5
genemark-scaffold_16-processed-gene-31.92-mRNA-1	AT3G44480.1	AT3G44480.1 | Symbols: RPP1, cog1 | Disease resistance protein (TIR-NBS-LRR class) family | chr3:16090878-16096041 REVERSE LENGTH=1194	29.87	154	107	1	242	395	713	865	1e-06	52.8
genemark-scaffold_16-processed-gene-31.92-mRNA-1	AT5G59010.2	AT5G59010.2 | Symbols: | Protein kinase protein with tetratricopeptide repeat domain | chr5:23820578-23822499 REVERSE LENGTH=359	31.25	112	60	3	790	897	18	116	1e-06	52.0
genemark-scaffold_16-processed-gene-31.92-mRNA-1	AT1G73670.1	AT1G73670.1 | Symbols: ATMPK15, MPK15 | MAP kinase 15 | chr1:27700212-27703168 FORWARD LENGTH=576	32.63	95	59	2	804	896	202	293	1e-06	52.4
genemark-scaffold_16-processed-gene-31.92-mRNA-1	AT4G36070.1	AT4G36070.1 | Symbols: CPK18 | calcium-dependent protein kinase 18 | chr4:17056907-17059595 REVERSE LENGTH=534	26.11	203	128	10	713	905	94	284	2e-06	51.6
genemark-scaffold_16-processed-gene-31.92-mRNA-1	AT4G36070.2	AT4G36070.2 | Symbols: CPK18 | calcium-dependent protein kinase 18 | chr4:17056743-17059595 REVERSE LENGTH=561	26.11	203	128	10	713	905	94	284	2e-06	51.6
genemark-scaffold_16-processed-gene-31.92-mRNA-1	AT1G49580.1	AT1G49580.1 | Symbols: | Calcium-dependent protein kinase (CDPK) family protein | chr1:18351611-18354384 FORWARD LENGTH=606	33.33	114	53	4	803	898	245	353	3e-06	51.2
genemark-scaffold_16-processed-gene-31.92-mRNA-1	AT2G34290.1	AT2G34290.1 | Symbols: | Protein kinase superfamily protein | chr2:14472633-14473430 REVERSE LENGTH=265	31.91	141	85	5	762	898	77	210	3e-06	50.1
genemark-scaffold_16-processed-gene-31.92-mRNA-1	AT3G18750.2	AT3G18750.2 | Symbols: WNK6, ZIK5 | with no lysine (K) kinase 6 | chr3:6454307-6456830 REVERSE LENGTH=500	32.50	120	69	5	734	848	72	184	4e-06	50.4
genemark-scaffold_16-processed-gene-31.92-mRNA-1	AT3G50310.1	AT3G50310.1 | Symbols: MAPKKK20 | mitogen-activated protein kinase kinase kinase 20 | chr3:18648296-18649324 REVERSE LENGTH=342	29.93	137	91	2	760	896	75	206	5e-06	50.1
genemark-scaffold_16-processed-gene-31.92-mRNA-1	AT1G70430.1	AT1G70430.1 | Symbols: | Protein kinase superfamily protein | chr1:26545589-26548756 FORWARD LENGTH=594	26.97	152	100	3	734	885	57	197	5e-06	50.4
genemark-scaffold_16-processed-gene-31.92-mRNA-1	AT3G19100.1	AT3G19100.1 | Symbols: | Protein kinase superfamily protein | chr3:6605681-6608980 FORWARD LENGTH=599	34.38	96	52	4	806	898	260	347	5e-06	50.4
genemark-scaffold_16-processed-gene-31.92-mRNA-1	AT2G17050.1	AT2G17050.1 | Symbols: | disease resistance protein (TIR-NBS-LRR class), putative | chr2:7410835-7415610 REVERSE LENGTH=1355	34.74	95	55	3	197	285	776	869	7e-06	50.4
genemark-scaffold_16-processed-gene-31.92-mRNA-1	AT3G50530.1	AT3G50530.1 | Symbols: CRK | CDPK-related kinase | chr3:18753833-18756487 FORWARD LENGTH=601	25.79	190	125	8	713	898	174	351	7e-06	50.1
genemark-scaffold_16-processed-gene-31.92-mRNA-1	AT3G45240.2	AT3G45240.2 | Symbols: GRIK1 | geminivirus rep interacting kinase 1 | chr3:16570774-16572902 REVERSE LENGTH=396	31.58	95	58	3	805	898	226	314	8e-06	49.7
genemark-scaffold_16-processed-gene-31.92-mRNA-1	AT3G45240.1	AT3G45240.1 | Symbols: GRIK1, ATSNAK2 | geminivirus rep interacting kinase 1 | chr3:16570774-16572902 REVERSE LENGTH=396	31.58	95	58	3	805	898	226	314	8e-06	49.7
genemark-scaffold_16-processed-gene-31.93-mRNA-1	AT5G67020.1	AT5G67020.1 | Symbols: | unknown protein; BEST Arabidopsis thaliana protein match is: unknown protein (TAIR:AT3G50340.1); Has 1807 Blast hits to 1807 proteins in 277 species: Archae - 0; Bacteria - 0; Metazoa - 736; Fungi - 347; Plants - 385; Viruses - 0; Other Eukaryotes - 339 (source: NCBI BLink). | chr5:26749962-26751146 FORWARD LENGTH=394	32.23	332	179	8	26	321	40	361	1e-45	163
genemark-scaffold_16-processed-gene-31.93-mRNA-1	AT2G22790.1	AT2G22790.1 | Symbols: | unknown protein; BEST Arabidopsis thaliana protein match is: unknown protein (TAIR:AT5G67020.1); Has 111 Blast hits to 111 proteins in 33 species: Archae - 0; Bacteria - 44; Metazoa - 0; Fungi - 0; Plants - 67; Viruses - 0; Other Eukaryotes - 0 (source: NCBI BLink). | chr2:9695932-9696909 FORWARD LENGTH=325	38.71	279	139	8	11	276	10	269	2e-41	150
genemark-scaffold_16-processed-gene-31.93-mRNA-1	AT3G50340.1	AT3G50340.1 | Symbols: | unknown protein; BEST Arabidopsis thaliana protein match is: unknown protein (TAIR:AT5G67020.1); Has 128 Blast hits to 128 proteins in 39 species: Archae - 0; Bacteria - 46; Metazoa - 0; Fungi - 3; Plants - 76; Viruses - 0; Other Eukaryotes - 3 (source: NCBI BLink). | chr3:18665333-18666544 REVERSE LENGTH=403	30.36	336	189	6	26	321	40	370	3e-36	137
genemark-scaffold_16-processed-gene-31.94-mRNA-1	AT5G65720.1	AT5G65720.1 | Symbols: ATNIFS1, NIFS1, NFS1, ATNFS1 | nitrogen fixation S (NIFS)-like 1 | chr5:26296349-26297710 FORWARD LENGTH=453	76.26	455	105	2	1	454	1	453	0.0	719
genemark-scaffold_16-processed-gene-31.94-mRNA-1	AT5G65720.2	AT5G65720.2 | Symbols: ATNIFS1, NIFS1, NFS1, ATNFS1 | nitrogen fixation S (NIFS)-like 1 | chr5:26296733-26297710 FORWARD LENGTH=325	81.54	325	60	0	130	454	1	325	0.0	570
genemark-scaffold_16-processed-gene-31.94-mRNA-1	AT1G08490.1	AT1G08490.1 | Symbols: ATSUFS, SUFS, ATCPNIFS, ATNFS2, CPNIFS | chloroplastic NIFS-like cysteine desulfurase | chr1:2685980-2688547 REVERSE LENGTH=463	32.31	229	153	2	56	282	74	302	5e-27	112
genemark-scaffold_16-processed-gene-31.94-mRNA-1	AT1G27980.1	AT1G27980.1 | Symbols: DPL1, ATDPL1 | dihydrosphingosine phosphate lyase | chr1:9748812-9752618 FORWARD LENGTH=544	24.89	233	149	8	121	331	203	431	8e-08	54.7
maker-scaffold_16-augustus-gene-31.94-mRNA-1	AT4G37800.1	AT4G37800.1 | Symbols: XTH7 | xyloglucan endotransglucosylase/hydrolase 7 | chr4:17775703-17777372 REVERSE LENGTH=293	78.87	265	56	0	23	287	29	293	9e-165	463
maker-scaffold_16-augustus-gene-31.94-mRNA-1	AT5G65730.1	AT5G65730.1 | Symbols: XTH6 | xyloglucan endotransglucosylase/hydrolase 6 | chr5:26299080-26300290 FORWARD LENGTH=292	78.11	265	58	0	21	285	28	292	2e-162	457
maker-scaffold_16-augustus-gene-31.94-mRNA-1	AT5G13870.1	AT5G13870.1 | Symbols: EXGT-A4, XTH5 | xyloglucan endotransglucosylase/hydrolase 5 | chr5:4475089-4476217 REVERSE LENGTH=293	53.70	257	117	2	28	283	32	287	1e-101	303
maker-scaffold_16-augustus-gene-31.94-mRNA-1	AT2G06850.1	AT2G06850.1 | Symbols: EXGT-A1, EXT, XTH4 | xyloglucan endotransglucosylase/hydrolase 4 | chr2:2763619-2765490 FORWARD LENGTH=296	54.86	257	114	2	28	283	35	290	2e-100	300
maker-scaffold_16-augustus-gene-31.94-mRNA-1	AT4G03210.1	AT4G03210.1 | Symbols: XTH9 | xyloglucan endotransglucosylase/hydrolase 9 | chr4:1416019-1417197 FORWARD LENGTH=290	53.90	269	118	3	18	283	19	284	2e-100	300
maker-scaffold_16-augustus-gene-31.94-mRNA-1	AT1G11545.1	AT1G11545.1 | Symbols: XTH8 | xyloglucan endotransglucosylase/hydrolase 8 | chr1:3878689-3880286 REVERSE LENGTH=305	51.27	275	123	5	18	283	27	299	6e-95	286
maker-scaffold_16-augustus-gene-31.94-mRNA-1	AT5G57560.1	AT5G57560.1 | Symbols: TCH4, XTH22 | Xyloglucan endotransglucosylase/hydrolase family protein | chr5:23307296-23308235 REVERSE LENGTH=284	52.65	264	120	4	26	285	21	283	3e-94	283
maker-scaffold_16-augustus-gene-31.94-mRNA-1	AT3G23730.1	AT3G23730.1 | Symbols: XTH16 | xyloglucan endotransglucosylase/hydrolase 16 | chr3:8550222-8551248 FORWARD LENGTH=291	49.45	271	131	4	18	283	17	286	6e-94	283
maker-scaffold_16-augustus-gene-31.94-mRNA-1	AT5G57550.1	AT5G57550.1 | Symbols: XTR3, XTH25 | xyloglucan endotransglucosylase/hydrolase 25 | chr5:23305055-23306384 REVERSE LENGTH=284	51.92	260	118	4	26	283	28	282	8e-93	280
maker-scaffold_16-augustus-gene-31.94-mRNA-1	AT4G03210.2	AT4G03210.2 | Symbols: XTH9 | xyloglucan endotransglucosylase/hydrolase 9 | chr4:1416107-1417197 FORWARD LENGTH=262	57.71	227	92	2	60	283	31	256	1e-92	278
maker-scaffold_16-augustus-gene-31.94-mRNA-1	AT4G14130.1	AT4G14130.1 | Symbols: XTR7, XTH15 | xyloglucan endotransglucosylase/hydrolase 15 | chr4:8137161-8138196 REVERSE LENGTH=289	50.93	269	121	5	21	283	21	284	1e-92	280
maker-scaffold_16-augustus-gene-31.94-mRNA-1	AT4G25810.1	AT4G25810.1 | Symbols: XTR6, XTH23 | xyloglucan endotransglycosylase 6 | chr4:13128694-13129715 FORWARD LENGTH=286	51.71	263	123	4	26	285	24	285	8e-92	277
maker-scaffold_16-augustus-gene-31.94-mRNA-1	AT4G30270.1	AT4G30270.1 | Symbols: MERI5B, MERI-5, XTH24, SEN4 | xyloglucan endotransglucosylase/hydrolase 24 | chr4:14819445-14820448 REVERSE LENGTH=269	51.54	260	108	5	26	283	22	265	8e-91	274
maker-scaffold_16-augustus-gene-31.94-mRNA-1	AT2G14620.1	AT2G14620.1 | Symbols: XTH10 | xyloglucan endotransglucosylase/hydrolase 10 | chr2:6244889-6246010 FORWARD LENGTH=299	49.81	259	126	3	28	283	37	294	1e-90	275
maker-scaffold_16-augustus-gene-31.94-mRNA-1	AT5G48070.1	AT5G48070.1 | Symbols: ATXTH20, XTH20 | xyloglucan endotransglucosylase/hydrolase 20 | chr5:19482158-19483231 FORWARD LENGTH=282	49.81	261	122	6	26	283	27	281	2e-89	271
maker-scaffold_16-augustus-gene-31.94-mRNA-1	AT5G57530.1	AT5G57530.1 | Symbols: XTH12, AtXTH12 | xyloglucan endotransglucosylase/hydrolase 12 | chr5:23300469-23301549 REVERSE LENGTH=285	49.24	264	122	6	26	283	25	282	5e-88	268
maker-scaffold_16-augustus-gene-31.94-mRNA-1	AT5G57540.1	AT5G57540.1 | Symbols: XTH13, AtXTH13 | xyloglucan endotransglucosylase/hydrolase 13 | chr5:23302996-23304049 REVERSE LENGTH=284	47.91	263	127	5	26	283	24	281	2e-86	264
maker-scaffold_16-augustus-gene-31.94-mRNA-1	AT4G25820.1	AT4G25820.1 | Symbols: XTR9, XTH14, ATXTH14 | xyloglucan endotransglucosylase/hydrolase 14 | chr4:13130349-13131615 FORWARD LENGTH=287	48.12	266	128	4	23	283	25	285	5e-86	263
maker-scaffold_16-augustus-gene-31.94-mRNA-1	AT2G18800.1	AT2G18800.1 | Symbols: ATXTH21, XTH21 | xyloglucan endotransglucosylase/hydrolase 21 | chr2:8144947-8146265 FORWARD LENGTH=305	47.46	276	122	5	28	285	28	298	5e-83	256
maker-scaffold_16-augustus-gene-31.94-mRNA-1	AT4G30290.1	AT4G30290.1 | Symbols: ATXTH19, XTH19 | xyloglucan endotransglucosylase/hydrolase 19 | chr4:14828954-14829965 REVERSE LENGTH=277	48.69	267	128	6	20	283	16	276	6e-83	254
maker-scaffold_16-augustus-gene-31.94-mRNA-1	AT4G13090.1	AT4G13090.1 | Symbols: XTH2 | xyloglucan endotransglucosylase/hydrolase 2 | chr4:7631535-7632870 REVERSE LENGTH=292	46.69	272	135	4	20	283	19	288	2e-82	253
maker-scaffold_16-augustus-gene-31.94-mRNA-1	AT4G30280.1	AT4G30280.1 | Symbols: ATXTH18, XTH18 | xyloglucan endotransglucosylase/hydrolase 18 | chr4:14825958-14826998 REVERSE LENGTH=282	48.31	267	129	6	20	283	21	281	3e-81	250
maker-scaffold_16-augustus-gene-31.94-mRNA-1	AT1G65310.1	AT1G65310.1 | Symbols: ATXTH17, XTH17 | xyloglucan endotransglucosylase/hydrolase 17 | chr1:24257262-24258319 FORWARD LENGTH=282	48.69	267	128	6	20	283	21	281	1e-80	249
maker-scaffold_16-augustus-gene-31.94-mRNA-1	AT4G13080.1	AT4G13080.1 | Symbols: XTH1 | xyloglucan endotransglucosylase/hydrolase 1 | chr4:7626612-7628367 REVERSE LENGTH=292	45.31	256	137	3	28	283	36	288	1e-80	249
maker-scaffold_16-augustus-gene-31.94-mRNA-1	AT3G25050.1	AT3G25050.1 | Symbols: XTH3 | xyloglucan endotransglucosylase/hydrolase 3 | chr3:9126872-9128218 FORWARD LENGTH=290	45.04	262	135	5	26	283	33	289	6e-80	247
maker-scaffold_16-augustus-gene-31.94-mRNA-1	AT4G28850.1	AT4G28850.1 | Symbols: XTH26, ATXTH26 | xyloglucan endotransglucosylase/hydrolase 26 | chr4:14244336-14245781 FORWARD LENGTH=292	45.83	264	134	5	26	283	27	287	4e-79	245
maker-scaffold_16-augustus-gene-31.94-mRNA-1	AT2G01850.1	AT2G01850.1 | Symbols: EXGT-A3, XTH27, ATXTH27 | endoxyloglucan transferase A3 | chr2:385374-387138 FORWARD LENGTH=333	37.17	269	163	5	22	285	25	292	2e-55	185
maker-scaffold_16-augustus-gene-31.94-mRNA-1	AT3G44990.1	AT3G44990.1 | Symbols: XTR8, ATXTR8, XTH31 | xyloglucan endo-transglycosylase-related 8 | chr3:16447280-16448678 REVERSE LENGTH=293	38.60	272	150	7	20	283	31	293	5e-55	182
maker-scaffold_16-augustus-gene-31.94-mRNA-1	AT2G36870.1	AT2G36870.1 | Symbols: XTH32 | xyloglucan endotransglucosylase/hydrolase 32 | chr2:15472869-15474630 REVERSE LENGTH=299	37.64	271	154	5	20	283	35	297	5e-55	183
maker-scaffold_16-augustus-gene-31.94-mRNA-1	AT1G32170.1	AT1G32170.1 | Symbols: XTR4, XTH30 | xyloglucan endotransglucosylase/hydrolase 30 | chr1:11575434-11577776 FORWARD LENGTH=343	37.45	275	162	6	18	284	22	294	1e-54	183
maker-scaffold_16-augustus-gene-31.94-mRNA-1	AT1G10550.1	AT1G10550.1 | Symbols: XTH33, XET | xyloglucan:xyloglucosyl transferase 33 | chr1:3479257-3480957 REVERSE LENGTH=310	37.98	258	144	6	40	283	54	309	3e-54	181
maker-scaffold_16-augustus-gene-31.94-mRNA-1	AT1G14720.1	AT1G14720.1 | Symbols: XTR2, EXGT-A2, ATXTH28, XTH28 | xyloglucan endotransglucosylase/hydrolase 28 | chr1:5066806-5068466 REVERSE LENGTH=332	36.98	265	157	6	28	285	31	292	3e-53	179
maker-scaffold_16-augustus-gene-31.94-mRNA-1	AT4G18990.1	AT4G18990.1 | Symbols: XTH29 | xyloglucan endotransglucosylase/hydrolase 29 | chr4:10401941-10404248 REVERSE LENGTH=357	35.23	281	163	5	22	284	34	313	2e-52	178
maker-scaffold_16-augustus-gene-31.94-mRNA-1	AT3G48580.1	AT3G48580.1 | Symbols: XTH11 | xyloglucan endotransglucosylase/hydrolase 11 | chr3:18007238-18008341 FORWARD LENGTH=277	35.14	259	142	8	34	283	32	273	4e-44	154
maker-scaffold_16-augustus-gene-31.94-mRNA-1	AT3G48580.2	AT3G48580.2 | Symbols: XTH11 | xyloglucan endotransglucosylase/hydrolase 11 | chr3:18007238-18008341 FORWARD LENGTH=257	31.66	259	131	9	34	283	32	253	4e-31	119
maker-scaffold_16-augustus-gene-31.94-mRNA-1	AT2G36870.2	AT2G36870.2 | Symbols: XTH32 | xyloglucan endotransglucosylase/hydrolase 32 | chr2:15473911-15474630 REVERSE LENGTH=178	39.73	146	79	3	20	158	35	178	1e-26	104
maker-scaffold_16-augustus-gene-31.95-mRNA-1	AT5G65770.3	AT5G65770.3 | Symbols: LINC4 | little nuclei4 | chr5:26311587-26315610 FORWARD LENGTH=1010	54.94	415	180	4	1	414	1	409	2e-105	353
maker-scaffold_16-augustus-gene-31.95-mRNA-1	AT5G65770.1	AT5G65770.1 | Symbols: LINC4 | little nuclei4 | chr5:26311587-26315610 FORWARD LENGTH=1010	54.94	415	180	4	1	414	1	409	2e-105	353
maker-scaffold_16-augustus-gene-31.95-mRNA-1	AT5G65780.2	AT5G65780.2 | Symbols: ATBCAT-5 | branched-chain amino acid aminotransferase 5 / branched-chain amino acid transaminase 5 (BCAT5) | chr5:26311587-26315610 FORWARD LENGTH=1018	53.68	421	184	4	1	414	1	417	3e-102	345
maker-scaffold_16-augustus-gene-31.95-mRNA-1	AT5G65770.2	AT5G65770.2 | Symbols: LINC4 | little nuclei4 | chr5:26311587-26315544 FORWARD LENGTH=1042	51.58	442	180	5	1	414	1	436	8e-100	339
maker-scaffold_16-augustus-gene-31.95-mRNA-1	AT1G67230.1	AT1G67230.1 | Symbols: LINC1 | little nuclei1 | chr1:25151561-25156032 REVERSE LENGTH=1132	35.15	404	244	5	14	415	13	400	5e-38	154
maker-scaffold_16-augustus-gene-31.95-mRNA-1	AT1G13220.2	AT1G13220.2 | Symbols: LINC2 | nuclear matrix constituent protein-related | chr1:4515699-4520071 FORWARD LENGTH=1128	32.29	384	243	6	40	415	59	433	2e-29	126
maker-scaffold_16-augustus-gene-31.95-mRNA-1	AT1G68790.1	AT1G68790.1 | Symbols: LINC3 | little nuclei3 | chr1:25834932-25839157 REVERSE LENGTH=1085	31.81	393	255	6	22	411	25	407	6e-29	125
maker-scaffold_16-augustus-gene-31.95-mRNA-1	AT1G13220.1	AT1G13220.1 | Symbols: LINC2 | nuclear matrix constituent protein-related | chr1:4515660-4517415 FORWARD LENGTH=391	34.82	313	187	3	40	351	72	368	2e-24	107
maker-scaffold_16-augustus-gene-31.95-mRNA-2	AT5G65770.3	AT5G65770.3 | Symbols: LINC4 | little nuclei4 | chr5:26311587-26315610 FORWARD LENGTH=1010	54.94	415	180	4	1	414	1	409	2e-105	353
maker-scaffold_16-augustus-gene-31.95-mRNA-2	AT5G65770.1	AT5G65770.1 | Symbols: LINC4 | little nuclei4 | chr5:26311587-26315610 FORWARD LENGTH=1010	54.94	415	180	4	1	414	1	409	2e-105	353
maker-scaffold_16-augustus-gene-31.95-mRNA-2	AT5G65780.2	AT5G65780.2 | Symbols: ATBCAT-5 | branched-chain amino acid aminotransferase 5 / branched-chain amino acid transaminase 5 (BCAT5) | chr5:26311587-26315610 FORWARD LENGTH=1018	53.68	421	184	4	1	414	1	417	3e-102	345
maker-scaffold_16-augustus-gene-31.95-mRNA-2	AT5G65770.2	AT5G65770.2 | Symbols: LINC4 | little nuclei4 | chr5:26311587-26315544 FORWARD LENGTH=1042	51.58	442	180	5	1	414	1	436	8e-100	339
maker-scaffold_16-augustus-gene-31.95-mRNA-2	AT1G67230.1	AT1G67230.1 | Symbols: LINC1 | little nuclei1 | chr1:25151561-25156032 REVERSE LENGTH=1132	35.15	404	244	5	14	415	13	400	5e-38	154
maker-scaffold_16-augustus-gene-31.95-mRNA-2	AT1G13220.2	AT1G13220.2 | Symbols: LINC2 | nuclear matrix constituent protein-related | chr1:4515699-4520071 FORWARD LENGTH=1128	32.29	384	243	6	40	415	59	433	2e-29	126
maker-scaffold_16-augustus-gene-31.95-mRNA-2	AT1G68790.1	AT1G68790.1 | Symbols: LINC3 | little nuclei3 | chr1:25834932-25839157 REVERSE LENGTH=1085	31.81	393	255	6	22	411	25	407	6e-29	125
maker-scaffold_16-augustus-gene-31.95-mRNA-2	AT1G13220.1	AT1G13220.1 | Symbols: LINC2 | nuclear matrix constituent protein-related | chr1:4515660-4517415 FORWARD LENGTH=391	34.82	313	187	3	40	351	72	368	2e-24	107
genemark-scaffold_16-processed-gene-31.98-mRNA-1	AT5G65780.1	AT5G65780.1 | Symbols: ATBCAT-5 | branched-chain amino acid aminotransferase 5 / branched-chain amino acid transaminase 5 (BCAT5) | chr5:26316418-26318585 FORWARD LENGTH=415	78.39	347	74	1	73	419	69	414	0.0	555
genemark-scaffold_16-processed-gene-31.98-mRNA-1	AT3G49680.2	AT3G49680.2 | Symbols: ATBCAT-3, BCAT3 | branched-chain aminotransferase 3 | chr3:18422768-18425473 FORWARD LENGTH=411	79.54	347	70	1	74	419	64	410	0.0	552
genemark-scaffold_16-processed-gene-31.98-mRNA-1	AT3G49680.1	AT3G49680.1 | Symbols: ATBCAT-3, BCAT3 | branched-chain aminotransferase 3 | chr3:18422768-18425473 FORWARD LENGTH=413	79.54	347	70	1	74	419	66	412	0.0	552
genemark-scaffold_16-processed-gene-31.98-mRNA-1	AT1G10070.2	AT1G10070.2 | Symbols: ATBCAT-2, BCAT-2 | branched-chain amino acid transaminase 2 | chr1:3288255-3290164 FORWARD LENGTH=388	67.16	335	109	1	85	419	54	387	6e-162	465
genemark-scaffold_16-processed-gene-31.98-mRNA-1	AT1G10070.1	AT1G10070.1 | Symbols: ATBCAT-2, BCAT-2 | branched-chain amino acid transaminase 2 | chr1:3288255-3290164 FORWARD LENGTH=388	67.16	335	109	1	85	419	54	387	6e-162	465
genemark-scaffold_16-processed-gene-31.98-mRNA-1	AT1G10070.3	AT1G10070.3 | Symbols: ATBCAT-2, BCAT-2 | branched-chain amino acid transaminase 2 | chr1:3288672-3290164 FORWARD LENGTH=318	66.35	318	106	1	102	419	1	317	1e-149	431
genemark-scaffold_16-processed-gene-31.98-mRNA-1	AT1G50110.1	AT1G50110.1 | Symbols: | D-aminoacid aminotransferase-like PLP-dependent enzymes superfamily protein | chr1:18558203-18560219 REVERSE LENGTH=356	57.14	343	145	2	77	419	11	351	2e-144	419
genemark-scaffold_16-processed-gene-31.98-mRNA-1	AT1G50090.1	AT1G50090.1 | Symbols: | D-aminoacid aminotransferase-like PLP-dependent enzymes superfamily protein | chr1:18554641-18556794 REVERSE LENGTH=367	58.02	343	142	2	77	419	14	354	1e-143	418
genemark-scaffold_16-processed-gene-31.98-mRNA-1	AT1G10060.2	AT1G10060.2 | Symbols: ATBCAT-1, BCAT-1 | branched-chain amino acid transaminase 1 | chr1:3284445-3286837 FORWARD LENGTH=384	60.24	337	133	1	83	419	48	383	2e-139	408
genemark-scaffold_16-processed-gene-31.98-mRNA-1	AT1G10060.3	AT1G10060.3 | Symbols: ATBCAT-1, BCAT-1 | branched-chain amino acid transaminase 1 | chr1:3285233-3286837 FORWARD LENGTH=318	59.75	318	127	1	102	419	1	317	1e-127	375
genemark-scaffold_16-processed-gene-31.98-mRNA-1	AT3G19710.1	AT3G19710.1 | Symbols: BCAT4 | branched-chain aminotransferase4 | chr3:6847202-6849429 REVERSE LENGTH=354	50.29	344	169	2	76	419	9	350	8e-124	367
genemark-scaffold_16-processed-gene-31.98-mRNA-1	AT1G10060.1	AT1G10060.1 | Symbols: ATBCAT-1, BCAT-1 | branched-chain amino acid transaminase 1 | chr1:3284445-3286577 FORWARD LENGTH=309	63.86	249	90	0	83	331	48	296	3e-108	325
genemark-scaffold_16-processed-gene-31.98-mRNA-1	AT5G27410.1	AT5G27410.1 | Symbols: | D-aminoacid aminotransferase-like PLP-dependent enzymes superfamily protein | chr5:9678821-9682468 FORWARD LENGTH=559	26.67	285	178	13	131	407	280	541	2e-13	72.0
genemark-scaffold_16-processed-gene-31.98-mRNA-1	AT5G27410.2	AT5G27410.2 | Symbols: | D-aminoacid aminotransferase-like PLP-dependent enzymes superfamily protein | chr5:9676362-9682468 FORWARD LENGTH=936	26.95	282	176	13	131	403	657	917	4e-13	71.6
genemark-scaffold_16-processed-gene-31.98-mRNA-1	AT3G05190.1	AT3G05190.1 | Symbols: | D-aminoacid aminotransferase-like PLP-dependent enzymes superfamily protein | chr3:1471457-1475067 FORWARD LENGTH=555	27.40	281	174	13	131	402	283	542	5e-13	70.9
genemark-scaffold_16-processed-gene-31.100-mRNA-1	AT2G22780.1	AT2G22780.1 | Symbols: PMDH1 | peroxisomal NAD-malate dehydrogenase 1 | chr2:9689995-9691923 REVERSE LENGTH=354	82.91	351	56	1	8	354	4	354	0.0	597
genemark-scaffold_16-processed-gene-31.100-mRNA-1	AT5G09660.1	AT5G09660.1 | Symbols: PMDH2 | peroxisomal NAD-malate dehydrogenase 2 | chr5:2993645-2995551 REVERSE LENGTH=354	80.97	352	57	3	8	354	8	354	0.0	552
genemark-scaffold_16-processed-gene-31.100-mRNA-1	AT5G09660.2	AT5G09660.2 | Symbols: PMDH2 | peroxisomal NAD-malate dehydrogenase 2 | chr5:2993645-2995169 REVERSE LENGTH=333	81.98	333	55	2	27	354	1	333	0.0	532
genemark-scaffold_16-processed-gene-31.100-mRNA-1	AT5G09660.4	AT5G09660.4 | Symbols: PMDH2 | peroxisomal NAD-malate dehydrogenase 2 | chr5:2993691-2995551 REVERSE LENGTH=363	83.67	294	42	2	8	300	8	296	2e-167	476
genemark-scaffold_16-processed-gene-31.100-mRNA-1	AT5G09660.3	AT5G09660.3 | Symbols: PMDH2 | peroxisomal NAD-malate dehydrogenase 2 | chr5:2993691-2995169 REVERSE LENGTH=342	82.93	287	42	2	27	312	1	281	4e-160	456
genemark-scaffold_16-processed-gene-31.100-mRNA-1	AT3G15020.1	AT3G15020.1 | Symbols: mMDH2 | Lactate/malate dehydrogenase family protein | chr3:5056139-5057941 FORWARD LENGTH=341	66.56	314	101	1	45	354	28	341	4e-144	416
genemark-scaffold_16-processed-gene-31.100-mRNA-1	AT1G53240.1	AT1G53240.1 | Symbols: mMDH1 | Lactate/malate dehydrogenase family protein | chr1:19854966-19856802 REVERSE LENGTH=341	64.58	319	109	1	40	354	23	341	3e-141	408
genemark-scaffold_16-processed-gene-31.100-mRNA-1	AT3G47520.1	AT3G47520.1 | Symbols: MDH | malate dehydrogenase | chr3:17513657-17514868 FORWARD LENGTH=403	63.87	310	106	2	46	349	82	391	1e-138	404
genemark-scaffold_16-processed-gene-31.100-mRNA-1	AT3G15020.2	AT3G15020.2 | Symbols: mMDH2 | Lactate/malate dehydrogenase family protein | chr3:5056139-5057865 FORWARD LENGTH=316	67.52	274	85	1	45	314	28	301	5e-125	366
genemark-scaffold_16-processed-gene-31.100-mRNA-1	AT4G17260.1	AT4G17260.1 | Symbols: | Lactate/malate dehydrogenase family protein | chr4:9674057-9675309 FORWARD LENGTH=353	28.12	224	131	9	114	317	108	321	2e-10	61.2
genemark-scaffold_16-processed-gene-31.100-mRNA-1	AT3G53910.1	AT3G53910.1 | Symbols: | malate dehydrogenase-related | chr3:19959856-19960446 REVERSE LENGTH=108	34.83	89	52	2	272	354	6	94	1e-09	56.2
genemark-scaffold_16-processed-gene-31.100-mRNA-1	AT5G43330.1	AT5G43330.1 | Symbols: | Lactate/malate dehydrogenase family protein | chr5:17390552-17392449 FORWARD LENGTH=332	27.46	193	124	5	48	229	7	194	5e-09	57.4
genemark-scaffold_16-processed-gene-31.100-mRNA-1	AT1G04410.1	AT1G04410.1 | Symbols: | Lactate/malate dehydrogenase family protein | chr1:1189418-1191267 REVERSE LENGTH=332	23.53	238	155	6	48	263	7	239	4e-08	54.3
genemark-scaffold_16-processed-gene-31.101-mRNA-1	AT2G22795.1	AT2G22795.1 | Symbols: | unknown protein; BEST Arabidopsis thaliana protein match is: unknown protein (TAIR:AT4G37820.1); Has 799854 Blast hits to 188815 proteins in 4452 species: Archae - 4529; Bacteria - 144236; Metazoa - 287749; Fungi - 87083; Plants - 43826; Viruses - 3662; Other Eukaryotes - 228769 (source: NCBI BLink). | chr2:9697380-9699584 REVERSE LENGTH=734	55.56	72	31	1	1	72	1	71	2e-19	93.2
genemark-scaffold_16-processed-gene-31.101-mRNA-1	AT4G37820.1	AT4G37820.1 | Symbols: | unknown protein; BEST Arabidopsis thaliana protein match is: unknown protein (TAIR:AT2G22795.1); Has 433572 Blast hits to 177005 proteins in 4263 species: Archae - 2016; Bacteria - 67591; Metazoa - 157995; Fungi - 49745; Plants - 22011; Viruses - 2192; Other Eukaryotes - 132022 (source: NCBI BLink). | chr4:17785692-17787290 FORWARD LENGTH=532	51.39	72	34	1	1	72	1	71	4e-18	88.2
genemark-scaffold_16-processed-gene-31.101-mRNA-1	AT4G33740.3	AT4G33740.3 | Symbols: | unknown protein; FUNCTIONS IN: molecular_function unknown; INVOLVED IN: biological_process unknown; LOCATED IN: cellular_component unknown; BEST Arabidopsis thaliana protein match is: unknown protein (TAIR:AT4G37820.1); Has 138092 Blast hits to 73110 proteins in 2951 species: Archae - 732; Bacteria - 17903; Metazoa - 48520; Fungi - 16808; Plants - 7078; Viruses - 1044; Other Eukaryotes - 46007 (source: NCBI BLink). | chr4:16187384-16188802 FORWARD LENGTH=472	54.55	77	29	2	1	72	1	76	4e-16	81.6
genemark-scaffold_16-processed-gene-31.101-mRNA-1	AT4G33740.2	AT4G33740.2 | Symbols: | unknown protein; BEST Arabidopsis thaliana protein match is: unknown protein (TAIR:AT4G37820.1); Has 138092 Blast hits to 73110 proteins in 2951 species: Archae - 732; Bacteria - 17903; Metazoa - 48520; Fungi - 16808; Plants - 7078; Viruses - 1044; Other Eukaryotes - 46007 (source: NCBI BLink). | chr4:16187384-16188802 FORWARD LENGTH=472	54.55	77	29	2	1	72	1	76	4e-16	81.6
genemark-scaffold_16-processed-gene-31.101-mRNA-1	AT4G33740.1	AT4G33740.1 | Symbols: | unknown protein; BEST Arabidopsis thaliana protein match is: unknown protein (TAIR:AT4G37820.1); Has 138210 Blast hits to 73191 proteins in 2959 species: Archae - 732; Bacteria - 18006; Metazoa - 48521; Fungi - 16820; Plants - 7078; Viruses - 1046; Other Eukaryotes - 46007 (source: NCBI BLink). | chr4:16187384-16188802 FORWARD LENGTH=472	54.55	77	29	2	1	72	1	76	4e-16	81.6
augustus_masked-scaffold_16-processed-gene-31.61-mRNA-1	AT4G37810.1	AT4G37810.1 | Symbols: | unknown protein; FUNCTIONS IN: molecular_function unknown; INVOLVED IN: biological_process unknown; LOCATED IN: endomembrane system; BEST Arabidopsis thaliana protein match is: unknown protein (TAIR:AT5G10310.1); Has 149 Blast hits to 149 proteins in 15 species: Archae - 0; Bacteria - 0; Metazoa - 0; Fungi - 0; Plants - 149; Viruses - 0; Other Eukaryotes - 0 (source: NCBI BLink). | chr4:17780970-17781544 FORWARD LENGTH=128	58.43	89	34	2	49	134	40	128	7e-21	84.0
augustus_masked-scaffold_16-processed-gene-31.61-mRNA-1	AT5G10310.1	AT5G10310.1 | Symbols: | unknown protein; FUNCTIONS IN: molecular_function unknown; INVOLVED IN: biological_process unknown; LOCATED IN: endomembrane system; EXPRESSED IN: 17 plant structures; EXPRESSED DURING: 10 growth stages; BEST Arabidopsis thaliana protein match is: unknown protein (TAIR:AT3G13898.1); Has 1807 Blast hits to 1807 proteins in 277 species: Archae - 0; Bacteria - 0; Metazoa - 736; Fungi - 347; Plants - 385; Viruses - 0; Other Eukaryotes - 339 (source: NCBI BLink). | chr5:3241666-3242127 REVERSE LENGTH=122	40.66	91	47	2	46	134	37	122	1e-11	58.5
augustus_masked-scaffold_16-processed-gene-31.61-mRNA-1	AT2G30370.2	AT2G30370.2 | Symbols: CHAL, EPFL6 | allergen-related | chr2:12940577-12942167 REVERSE LENGTH=156	31.96	97	42	3	38	134	84	156	5e-07	45.8
augustus_masked-scaffold_16-processed-gene-31.61-mRNA-1	AT3G13898.1	AT3G13898.1 | Symbols: | unknown protein; LOCATED IN: endomembrane system; BEST Arabidopsis thaliana protein match is: unknown protein (TAIR:AT5G10310.1). | chr3:4584011-4584334 FORWARD LENGTH=107	32.89	76	33	2	52	127	47	104	8e-07	44.7
augustus_masked-scaffold_16-processed-gene-31.61-mRNA-1	AT2G30370.1	AT2G30370.1 | Symbols: CHAL, EPFL6 | allergen-related | chr2:12940577-12942167 REVERSE LENGTH=230	31.96	97	42	3	38	134	158	230	1e-06	46.2
maker-scaffold_16-snap-gene-31.29-mRNA-1	AT5G65740.2	AT5G65740.2 | Symbols: | zinc ion binding | chr5:26301702-26303422 REVERSE LENGTH=300	53.19	188	82	3	83	264	13	200	7e-59	196
maker-scaffold_16-snap-gene-31.29-mRNA-1	AT5G65740.4	AT5G65740.4 | Symbols: | zinc ion binding | chr5:26301702-26303422 REVERSE LENGTH=250	48.36	122	57	3	149	264	29	150	6e-26	105
maker-scaffold_16-snap-gene-31.29-mRNA-1	AT5G65740.3	AT5G65740.3 | Symbols: | zinc ion binding | chr5:26301702-26302892 REVERSE LENGTH=216	47.83	115	54	3	156	264	2	116	5e-24	99.4
maker-scaffold_16-snap-gene-31.29-mRNA-1	AT5G65740.1	AT5G65740.1 | Symbols: | zinc ion binding | chr5:26301702-26302892 REVERSE LENGTH=216	47.83	115	54	3	156	264	2	116	5e-24	99.4
genemark-scaffold_16-processed-gene-31.104-mRNA-1	AT4G37790.1	AT4G37790.1 | Symbols: HAT22 | Homeobox-leucine zipper protein family | chr4:17768241-17769272 FORWARD LENGTH=278	57.63	295	90	10	1	277	1	278	7e-82	251
genemark-scaffold_16-processed-gene-31.104-mRNA-1	AT2G22800.1	AT2G22800.1 | Symbols: HAT9 | Homeobox-leucine zipper protein family | chr2:9704949-9706048 REVERSE LENGTH=274	54.92	295	94	9	1	277	1	274	1e-70	223
genemark-scaffold_16-processed-gene-31.104-mRNA-1	AT5G06710.1	AT5G06710.1 | Symbols: HAT14 | homeobox from Arabidopsis thaliana | chr5:2068305-2070284 REVERSE LENGTH=336	73.24	142	35	2	115	253	173	314	1e-58	193
genemark-scaffold_16-processed-gene-31.104-mRNA-1	AT4G16780.1	AT4G16780.1 | Symbols: ATHB-2, HAT4, ATHB2, HB-2 | homeobox protein 2 | chr4:9449291-9450604 FORWARD LENGTH=284	67.61	142	44	2	116	256	115	255	4e-49	167
genemark-scaffold_16-processed-gene-31.104-mRNA-1	AT4G17460.1	AT4G17460.1 | Symbols: HAT1 | Homeobox-leucine zipper protein 4 (HB-4) / HD-ZIP protein | chr4:9739862-9740983 FORWARD LENGTH=282	59.30	172	61	5	97	261	96	265	6e-47	161
genemark-scaffold_16-processed-gene-31.104-mRNA-1	AT3G60390.1	AT3G60390.1 | Symbols: HAT3 | homeobox-leucine zipper protein 3 | chr3:22320788-22322370 REVERSE LENGTH=315	64.67	150	36	4	97	241	137	274	1e-46	161
genemark-scaffold_16-processed-gene-31.104-mRNA-1	AT5G47370.1	AT5G47370.1 | Symbols: HAT2 | Homeobox-leucine zipper protein 4 (HB-4) / HD-ZIP protein | chr5:19216482-19217647 REVERSE LENGTH=283	55.68	176	69	4	95	261	87	262	4e-46	159
genemark-scaffold_16-processed-gene-31.104-mRNA-1	AT2G44910.1	AT2G44910.1 | Symbols: ATHB4, ATHB-4, HB4 | homeobox-leucine zipper protein 4 | chr2:18517887-18519525 REVERSE LENGTH=318	72.03	118	32	1	129	245	162	279	3e-45	157
genemark-scaffold_16-processed-gene-31.104-mRNA-1	AT2G01430.1	AT2G01430.1 | Symbols: ATHB17, ATHB-17, HB17 | homeobox-leucine zipper protein 17 | chr2:187798-190369 REVERSE LENGTH=275	54.43	158	63	4	99	249	101	256	3e-38	138
genemark-scaffold_16-processed-gene-31.104-mRNA-1	AT1G70920.1	AT1G70920.1 | Symbols: ATHB18, HB18 | homeobox-leucine zipper protein 18 | chr1:26736126-26738419 FORWARD LENGTH=206	52.78	144	55	3	120	259	57	191	2e-35	128
genemark-scaffold_16-processed-gene-31.104-mRNA-1	AT1G69780.1	AT1G69780.1 | Symbols: ATHB13 | Homeobox-leucine zipper protein family | chr1:26259166-26260465 FORWARD LENGTH=294	48.81	84	43	0	122	205	77	160	5e-16	76.3
genemark-scaffold_16-processed-gene-31.104-mRNA-1	AT3G01470.1	AT3G01470.1 | Symbols: ATHB-1, ATHB1, HD-ZIP-1, HAT5, HB-1 | homeobox 1 | chr3:182648-184034 REVERSE LENGTH=272	54.17	72	33	0	130	201	68	139	6e-16	75.5
genemark-scaffold_16-processed-gene-31.104-mRNA-1	AT5G15150.1	AT5G15150.1 | Symbols: ATHB-3, HAT7, ATHB3, HB-3 | homeobox 3 | chr5:4913951-4915609 REVERSE LENGTH=314	41.51	106	57	1	100	205	90	190	9e-16	75.9
genemark-scaffold_16-processed-gene-31.104-mRNA-1	AT1G26960.1	AT1G26960.1 | Symbols: AtHB23, HB23 | homeobox protein 23 | chr1:9356126-9357239 FORWARD LENGTH=255	47.62	84	44	0	122	205	63	146	3e-15	73.2
genemark-scaffold_16-processed-gene-31.104-mRNA-1	AT3G01220.1	AT3G01220.1 | Symbols: ATHB20, HB20 | homeobox protein 20 | chr3:73599-75295 FORWARD LENGTH=286	44.32	88	49	0	118	205	75	162	9e-15	72.4
genemark-scaffold_16-processed-gene-31.104-mRNA-1	AT1G27045.1	AT1G27045.1 | Symbols: | Homeobox-leucine zipper protein family | chr1:9391893-9392887 FORWARD LENGTH=227	57.58	66	28	0	130	195	68	133	4e-14	69.7
genemark-scaffold_16-processed-gene-31.104-mRNA-1	AT5G03790.1	AT5G03790.1 | Symbols: ATHB51, LMI1, HB51 | homeobox 51 | chr5:1004985-1006373 FORWARD LENGTH=235	42.05	88	48	1	117	204	67	151	3e-13	67.4
genemark-scaffold_16-processed-gene-31.104-mRNA-1	AT4G40060.1	AT4G40060.1 | Symbols: ATHB16, ATHB-16, HB16 | homeobox protein 16 | chr4:18571682-18572774 REVERSE LENGTH=294	50.00	72	36	0	130	201	59	130	1e-12	66.6
genemark-scaffold_16-processed-gene-31.104-mRNA-1	AT2G22430.1	AT2G22430.1 | Symbols: ATHB6, HB6 | homeobox protein 6 | chr2:9526470-9527612 REVERSE LENGTH=311	50.00	72	36	0	130	201	62	133	2e-12	66.2
genemark-scaffold_16-processed-gene-31.104-mRNA-1	AT5G65310.1	AT5G65310.1 | Symbols: ATHB5, ATHB-5, HB5 | homeobox protein 5 | chr5:26102457-26104217 REVERSE LENGTH=312	48.61	72	37	0	130	201	72	143	5e-12	65.1
genemark-scaffold_16-processed-gene-31.104-mRNA-1	AT5G65310.2	AT5G65310.2 | Symbols: ATHB5, ATHB-5, HB5 | homeobox protein 5 | chr5:26102457-26103854 REVERSE LENGTH=294	48.61	72	37	0	130	201	54	125	5e-12	65.1
genemark-scaffold_16-processed-gene-31.104-mRNA-1	AT2G46680.2	AT2G46680.2 | Symbols: ATHB-7, ATHB7, HB-7 | homeobox 7 | chr2:19165777-19166773 REVERSE LENGTH=256	41.33	75	44	0	127	201	29	103	4e-11	62.0
genemark-scaffold_16-processed-gene-31.104-mRNA-1	AT2G46680.1	AT2G46680.1 | Symbols: ATHB-7, ATHB7, HB-7 | homeobox 7 | chr2:19165777-19166773 REVERSE LENGTH=258	41.33	75	44	0	127	201	29	103	4e-11	62.0
genemark-scaffold_16-processed-gene-31.104-mRNA-1	AT2G36610.1	AT2G36610.1 | Symbols: ATHB22, HB22 | homeobox protein 22 | chr2:15349327-15350088 FORWARD LENGTH=185	38.30	94	48	2	121	204	60	153	8e-11	60.1
genemark-scaffold_16-processed-gene-31.104-mRNA-1	AT2G18550.1	AT2G18550.1 | Symbols: HB-2, ATHB21, HB21 | homeobox protein 21 | chr2:8049663-8051213 REVERSE LENGTH=220	43.18	88	49	1	118	204	48	135	1e-10	60.1
genemark-scaffold_16-processed-gene-31.104-mRNA-1	AT4G36740.1	AT4G36740.1 | Symbols: HB-5, ATHB40, HB40 | homeobox protein 40 | chr4:17314649-17316314 REVERSE LENGTH=216	43.84	73	41	0	130	202	55	127	1e-09	57.4
genemark-scaffold_16-processed-gene-31.104-mRNA-1	AT3G61890.1	AT3G61890.1 | Symbols: ATHB-12, ATHB12, HB-12 | homeobox 12 | chr3:22914346-22915239 REVERSE LENGTH=235	44.44	63	35	0	133	195	33	95	1e-09	57.4
genemark-scaffold_16-processed-gene-31.104-mRNA-1	AT5G66700.1	AT5G66700.1 | Symbols: HB53, HB-8, ATHB53 | homeobox 53 | chr5:26634406-26635762 FORWARD LENGTH=228	44.87	78	42	1	119	195	59	136	3e-09	56.2
genemark-scaffold_16-processed-gene-31.104-mRNA-1	AT5G06710.2	AT5G06710.2 | Symbols: HAT14 | homeobox from Arabidopsis thaliana | chr5:2069093-2070284 REVERSE LENGTH=237	69.05	42	11	1	115	154	173	214	5e-09	55.8
genemark-scaffold_16-processed-gene-31.104-mRNA-1	AT1G79840.1	AT1G79840.1 | Symbols: GL2 | HD-ZIP IV family of homeobox-leucine zipper protein with lipid-binding START domain | chr1:30037526-30041013 FORWARD LENGTH=747	41.03	78	46	0	129	206	103	180	2e-08	55.5
genemark-scaffold_16-processed-gene-31.104-mRNA-1	AT1G79840.2	AT1G79840.2 | Symbols: GL2 | HD-ZIP IV family of homeobox-leucine zipper protein with lipid-binding START domain | chr1:30037093-30041013 FORWARD LENGTH=776	41.03	78	46	0	129	206	132	209	2e-08	55.1
genemark-scaffold_16-processed-gene-31.104-mRNA-1	AT4G04890.1	AT4G04890.1 | Symbols: PDF2 | protodermal factor 2 | chr4:2476970-2480090 REVERSE LENGTH=743	36.71	79	50	0	129	207	64	142	8e-08	53.1
genemark-scaffold_16-processed-gene-31.104-mRNA-1	AT1G73360.1	AT1G73360.1 | Symbols: HDG11, EDT1, ATHDG11 | homeodomain GLABROUS 11 | chr1:27578893-27581820 REVERSE LENGTH=722	40.30	67	40	0	129	195	34	100	2e-07	52.0
genemark-scaffold_16-processed-gene-31.104-mRNA-1	AT5G53980.1	AT5G53980.1 | Symbols: ATHB52, HB52 | homeobox protein 52 | chr5:21914087-21914557 FORWARD LENGTH=156	48.33	60	31	0	130	189	11	70	2e-07	49.3
genemark-scaffold_16-processed-gene-31.104-mRNA-1	AT4G21750.2	AT4G21750.2 | Symbols: ATML1 | Homeobox-leucine zipper family protein / lipid-binding START domain-containing protein | chr4:11556965-11560243 FORWARD LENGTH=762	35.44	79	51	0	129	207	64	142	4e-07	51.2
genemark-scaffold_16-processed-gene-31.104-mRNA-1	AT4G21750.1	AT4G21750.1 | Symbols: ATML1 | Homeobox-leucine zipper family protein / lipid-binding START domain-containing protein | chr4:11556965-11560243 FORWARD LENGTH=762	35.44	79	51	0	129	207	64	142	4e-07	51.2
genemark-scaffold_16-processed-gene-31.104-mRNA-1	AT3G61150.1	AT3G61150.1 | Symbols: HDG1, HD-GL2-1 | homeodomain GLABROUS 1 | chr3:22630769-22634875 FORWARD LENGTH=808	36.78	87	54	1	120	205	102	188	6e-07	50.4
genemark-scaffold_16-processed-gene-31.104-mRNA-1	AT5G46880.1	AT5G46880.1 | Symbols: HB-7, HDG5 | homeobox-7 | chr5:19031540-19035388 FORWARD LENGTH=826	35.06	77	50	0	129	205	113	189	2e-06	48.9
genemark-scaffold_16-processed-gene-31.104-mRNA-1	AT3G03260.1	AT3G03260.1 | Symbols: HDG8 | homeodomain GLABROUS 8 | chr3:755356-759234 REVERSE LENGTH=699	35.00	80	51	1	127	205	22	101	4e-06	48.1
genemark-scaffold_16-processed-gene-31.104-mRNA-1	AT1G05230.3	AT1G05230.3 | Symbols: HDG2 | homeodomain GLABROUS 2 | chr1:1513388-1517024 REVERSE LENGTH=719	33.70	92	58	1	119	207	53	144	5e-06	47.8
genemark-scaffold_16-processed-gene-31.104-mRNA-1	AT1G05230.4	AT1G05230.4 | Symbols: HDG2 | homeodomain GLABROUS 2 | chr1:1513388-1517024 REVERSE LENGTH=721	33.70	92	58	1	119	207	53	144	5e-06	47.8
genemark-scaffold_16-processed-gene-31.104-mRNA-1	AT1G05230.2	AT1G05230.2 | Symbols: HDG2 | homeodomain GLABROUS 2 | chr1:1513388-1517024 REVERSE LENGTH=721	33.70	92	58	1	119	207	53	144	5e-06	47.8
genemark-scaffold_16-processed-gene-31.104-mRNA-1	AT1G05230.1	AT1G05230.1 | Symbols: HDG2 | homeodomain GLABROUS 2 | chr1:1513388-1517024 REVERSE LENGTH=721	33.70	92	58	1	119	207	53	144	5e-06	47.8
genemark-scaffold_16-processed-gene-31.104-mRNA-1	AT1G17920.1	AT1G17920.1 | Symbols: HDG12 | homeodomain GLABROUS 12 | chr1:6162214-6165033 REVERSE LENGTH=687	39.06	64	39	0	133	196	27	90	6e-06	47.4
genemark-scaffold_16-processed-gene-31.104-mRNA-1	AT2G32370.1	AT2G32370.1 | Symbols: HDG3 | homeodomain GLABROUS 3 | chr2:13742408-13745840 FORWARD LENGTH=725	32.91	79	53	0	129	207	70	148	7e-06	47.4
genemark-scaffold_16-processed-gene-35.42-mRNA-1	AT5G67390.2	AT5G67390.2 | Symbols: | unknown protein; BEST Arabidopsis thaliana protein match is: Plant protein of unknown function (DUF863) (TAIR:AT1G69360.1); Has 186 Blast hits to 186 proteins in 18 species: Archae - 0; Bacteria - 0; Metazoa - 0; Fungi - 0; Plants - 170; Viruses - 0; Other Eukaryotes - 16 (source: NCBI BLink). | chr5:26887883-26888512 REVERSE LENGTH=176	47.06	119	31	5	1	107	1	99	2e-19	82.8
genemark-scaffold_16-processed-gene-35.42-mRNA-1	AT5G67390.1	AT5G67390.1 | Symbols: | unknown protein; BEST Arabidopsis thaliana protein match is: Plant protein of unknown function (DUF863) (TAIR:AT1G69360.1); Has 1807 Blast hits to 1807 proteins in 277 species: Archae - 0; Bacteria - 0; Metazoa - 736; Fungi - 347; Plants - 385; Viruses - 0; Other Eukaryotes - 339 (source: NCBI BLink). | chr5:26887883-26888512 REVERSE LENGTH=176	47.06	119	31	5	1	107	1	99	2e-19	82.8
genemark-scaffold_16-processed-gene-35.42-mRNA-1	AT1G69360.1	AT1G69360.1 | Symbols: | Plant protein of unknown function (DUF863) | chr1:26072520-26075420 REVERSE LENGTH=896	52.50	40	19	0	6	45	53	92	3e-08	53.1
genemark-scaffold_16-processed-gene-35.42-mRNA-1	AT1G26620.1	AT1G26620.1 | Symbols: | Plant protein of unknown function (DUF863) | chr1:9195838-9198719 REVERSE LENGTH=867	55.26	38	17	0	8	45	13	50	3e-08	52.8
genemark-scaffold_16-processed-gene-35.42-mRNA-1	AT1G13940.1	AT1G13940.1 | Symbols: | Plant protein of unknown function (DUF863) | chr1:4762703-4765923 REVERSE LENGTH=1005	26.05	119	78	3	8	120	61	175	5e-06	46.6
genemark-scaffold_16-processed-gene-35.42-mRNA-1	AT5G57340.1	AT5G57340.1 | Symbols: | unknown protein; Has 30201 Blast hits to 17322 proteins in 780 species: Archae - 12; Bacteria - 1396; Metazoa - 17338; Fungi - 3422; Plants - 5037; Viruses - 0; Other Eukaryotes - 2996 (source: NCBI BLink). | chr5:23228076-23229094 FORWARD LENGTH=238	30.48	105	65	3	1	105	54	150	9e-06	45.1
maker-scaffold_16-augustus-gene-35.54-mRNA-1	AT4G37510.1	AT4G37510.1 | Symbols: | Ribonuclease III family protein | chr4:17626259-17628854 REVERSE LENGTH=537	81.69	497	90	1	36	531	41	537	0.0	823
maker-scaffold_16-augustus-gene-35.54-mRNA-1	AT2G48121.2	AT2G48121.2 | Symbols: | LOCATED IN: mitochondrion; BEST Arabidopsis thaliana protein match is: Ribonuclease III family protein (TAIR:AT4G37510.1). | chr2:19682096-19682329 FORWARD LENGTH=77	85.71	77	11	0	455	531	1	77	1e-41	145
maker-scaffold_16-augustus-gene-35.54-mRNA-1	AT2G48121.1	AT2G48121.1 | Symbols: | BEST Arabidopsis thaliana protein match is: Ribonuclease III family protein (TAIR:AT4G37510.1). | chr2:19681680-19682329 FORWARD LENGTH=75	85.96	57	8	0	475	531	19	75	3e-28	108
maker-scaffold_16-augustus-gene-35.55-mRNA-1	AT4G24230.1	AT4G24230.1 | Symbols: ACBP3 | acyl-CoA-binding domain 3 | chr4:12567122-12568754 REVERSE LENGTH=364	54.84	93	42	0	146	238	223	315	2e-29	115
maker-scaffold_16-augustus-gene-35.55-mRNA-1	AT4G24230.6	AT4G24230.6 | Symbols: ACBP3 | acyl-CoA-binding domain 3 | chr4:12567122-12568754 REVERSE LENGTH=366	54.84	93	42	0	146	238	223	315	2e-29	115
maker-scaffold_16-augustus-gene-35.55-mRNA-1	AT4G24230.5	AT4G24230.5 | Symbols: ACBP3 | acyl-CoA-binding domain 3 | chr4:12567240-12568754 REVERSE LENGTH=362	54.84	93	42	0	146	238	223	315	2e-29	114
maker-scaffold_16-augustus-gene-35.55-mRNA-1	AT4G24230.4	AT4G24230.4 | Symbols: ACBP3 | acyl-CoA-binding domain 3 | chr4:12567240-12568754 REVERSE LENGTH=362	54.84	93	42	0	146	238	223	315	2e-29	114
maker-scaffold_16-augustus-gene-35.55-mRNA-1	AT4G24230.3	AT4G24230.3 | Symbols: ACBP3 | acyl-CoA-binding domain 3 | chr4:12567240-12568754 REVERSE LENGTH=362	54.84	93	42	0	146	238	223	315	2e-29	114
maker-scaffold_16-augustus-gene-35.55-mRNA-1	AT4G24230.2	AT4G24230.2 | Symbols: ACBP3 | acyl-CoA-binding domain 3 | chr4:12567240-12568754 REVERSE LENGTH=362	54.84	93	42	0	146	238	223	315	2e-29	114
maker-scaffold_16-augustus-gene-35.55-mRNA-1	AT4G27780.1	AT4G27780.1 | Symbols: ACBP2 | acyl-CoA binding protein 2 | chr4:13847774-13849629 FORWARD LENGTH=354	47.37	95	47	1	148	239	98	192	1e-23	98.2
maker-scaffold_16-augustus-gene-35.55-mRNA-1	AT5G53470.1	AT5G53470.1 | Symbols: ACBP1, ACBP | acyl-CoA binding protein 1 | chr5:21710497-21712391 FORWARD LENGTH=338	48.42	95	46	1	148	239	88	182	5e-20	87.4
maker-scaffold_16-augustus-gene-35.55-mRNA-1	AT5G27630.1	AT5G27630.1 | Symbols: ACBP5 | acyl-CoA binding protein 5 | chr5:9776101-9780780 FORWARD LENGTH=648	38.96	77	47	0	166	242	32	108	4e-10	59.7
maker-scaffold_16-augustus-gene-35.55-mRNA-1	AT3G05420.1	AT3G05420.1 | Symbols: ACBP4 | acyl-CoA binding protein 4 | chr3:1561880-1567047 FORWARD LENGTH=668	37.66	77	48	0	166	242	31	107	2e-09	57.8
maker-scaffold_16-augustus-gene-35.55-mRNA-1	AT3G05420.2	AT3G05420.2 | Symbols: ACBP4 | acyl-CoA binding protein 4 | chr3:1561880-1567047 FORWARD LENGTH=669	37.66	77	48	0	166	242	31	107	2e-09	57.8
maker-scaffold_16-augustus-gene-35.55-mRNA-1	AT1G31812.1	AT1G31812.1 | Symbols: ACBP6, ACBP | acyl-CoA-binding protein 6 | chr1:11411132-11412099 REVERSE LENGTH=92	42.86	56	31	1	175	230	23	77	4e-06	44.7
genemark-scaffold_16-processed-gene-35.50-mRNA-1	AT4G37470.1	AT4G37470.1 | Symbols: | alpha/beta-Hydrolases superfamily protein | chr4:17617045-17618363 REVERSE LENGTH=270	77.70	269	60	0	1	269	1	269	4e-149	422
genemark-scaffold_16-processed-gene-35.50-mRNA-1	AT3G03990.1	AT3G03990.1 | Symbols: | alpha/beta-Hydrolases superfamily protein | chr3:1033788-1034591 FORWARD LENGTH=267	61.41	241	92	1	6	246	8	247	4e-106	312
genemark-scaffold_16-processed-gene-35.50-mRNA-1	AT3G24420.1	AT3G24420.1 | Symbols: | alpha/beta-Hydrolases superfamily protein | chr3:8863111-8864883 REVERSE LENGTH=273	43.64	236	131	2	7	241	13	247	1e-72	227
genemark-scaffold_16-processed-gene-35.50-mRNA-1	AT5G19850.1	AT5G19850.1 | Symbols: | alpha/beta-Hydrolases superfamily protein | chr5:6709976-6711662 REVERSE LENGTH=359	24.37	119	87	1	11	126	88	206	2e-07	51.6
genemark-scaffold_16-processed-gene-35.50-mRNA-1	AT4G36530.1	AT4G36530.1 | Symbols: | alpha/beta-Hydrolases superfamily protein | chr4:17240120-17241518 REVERSE LENGTH=321	25.42	118	83	2	8	124	32	145	6e-07	50.1
genemark-scaffold_16-processed-gene-35.50-mRNA-1	AT4G36530.2	AT4G36530.2 | Symbols: | alpha/beta-Hydrolases superfamily protein | chr4:17240120-17241770 REVERSE LENGTH=378	25.42	118	83	2	8	124	89	202	1e-06	49.3
maker-scaffold_16-augustus-gene-35.57-mRNA-1	AT5G67400.1	AT5G67400.1 | Symbols: RHS19 | root hair specific 19 | chr5:26894896-26896300 FORWARD LENGTH=329	58.18	318	82	1	11	277	12	329	9e-127	368
maker-scaffold_16-augustus-gene-35.57-mRNA-1	AT4G37530.1	AT4G37530.1 | Symbols: | Peroxidase superfamily protein | chr4:17634786-17636082 FORWARD LENGTH=329	60.13	306	71	1	23	277	24	329	2e-126	367
maker-scaffold_16-augustus-gene-35.57-mRNA-1	AT4G37520.1	AT4G37520.1 | Symbols: | Peroxidase superfamily protein | chr4:17631704-17633060 FORWARD LENGTH=329	59.34	305	73	1	24	277	25	329	1e-122	357
maker-scaffold_16-augustus-gene-35.57-mRNA-1	AT4G37520.2	AT4G37520.2 | Symbols: | Peroxidase superfamily protein | chr4:17631704-17633060 FORWARD LENGTH=326	59.02	305	71	2	24	277	25	326	8e-120	350
maker-scaffold_16-augustus-gene-35.57-mRNA-1	AT3G49960.1	AT3G49960.1 | Symbols: | Peroxidase superfamily protein | chr3:18524313-18525610 REVERSE LENGTH=329	55.03	318	92	1	11	277	12	329	9e-120	350
maker-scaffold_16-augustus-gene-35.57-mRNA-1	AT4G30170.1	AT4G30170.1 | Symbols: | Peroxidase family protein | chr4:14762922-14764482 FORWARD LENGTH=325	56.35	307	79	2	22	277	23	325	2e-117	343
maker-scaffold_16-augustus-gene-35.57-mRNA-1	AT2G18980.1	AT2G18980.1 | Symbols: | Peroxidase superfamily protein | chr2:8233419-8235294 REVERSE LENGTH=323	53.21	327	96	3	4	277	1	323	3e-115	338
maker-scaffold_16-augustus-gene-35.57-mRNA-1	AT4G37530.2	AT4G37530.2 | Symbols: | Peroxidase superfamily protein | chr4:17634786-17636008 FORWARD LENGTH=282	59.85	259	53	1	23	230	24	282	8e-104	308
maker-scaffold_16-augustus-gene-35.57-mRNA-1	AT5G14130.1	AT5G14130.1 | Symbols: | Peroxidase superfamily protein | chr5:4558862-4560028 REVERSE LENGTH=330	48.60	321	112	3	7	277	13	330	2e-90	275
maker-scaffold_16-augustus-gene-35.57-mRNA-1	AT4G17690.1	AT4G17690.1 | Symbols: | Peroxidase superfamily protein | chr4:9846127-9847107 FORWARD LENGTH=326	39.80	299	131	3	26	277	26	322	5e-65	209
maker-scaffold_16-augustus-gene-35.57-mRNA-1	AT5G47000.1	AT5G47000.1 | Symbols: | Peroxidase superfamily protein | chr5:19069171-19070175 REVERSE LENGTH=334	38.32	321	144	4	9	277	12	330	3e-62	202
maker-scaffold_16-augustus-gene-35.57-mRNA-1	AT5G40150.1	AT5G40150.1 | Symbols: | Peroxidase superfamily protein | chr5:16059750-16060736 REVERSE LENGTH=328	37.87	301	138	3	24	277	30	328	1e-61	200
maker-scaffold_16-augustus-gene-35.57-mRNA-1	AT2G34060.1	AT2G34060.1 | Symbols: | Peroxidase superfamily protein | chr2:14384914-14386530 FORWARD LENGTH=346	37.46	307	135	4	25	276	41	345	4e-61	200
maker-scaffold_16-augustus-gene-35.57-mRNA-1	AT3G28200.1	AT3G28200.1 | Symbols: | Peroxidase superfamily protein | chr3:10518082-10519032 FORWARD LENGTH=316	37.00	300	141	3	24	277	19	316	8e-61	198
maker-scaffold_16-augustus-gene-35.57-mRNA-1	AT1G24110.1	AT1G24110.1 | Symbols: | Peroxidase superfamily protein | chr1:8527838-8528818 FORWARD LENGTH=326	35.96	317	148	4	14	277	8	322	4e-57	189
maker-scaffold_16-augustus-gene-35.57-mRNA-1	AT1G71695.1	AT1G71695.1 | Symbols: | Peroxidase superfamily protein | chr1:26964359-26966557 FORWARD LENGTH=358	35.91	298	143	4	26	277	44	339	4e-56	187
maker-scaffold_16-augustus-gene-35.57-mRNA-1	AT5G42180.1	AT5G42180.1 | Symbols: | Peroxidase superfamily protein | chr5:16852702-16854021 FORWARD LENGTH=317	35.24	315	144	7	13	275	9	315	4e-54	181
maker-scaffold_16-augustus-gene-35.57-mRNA-1	AT5G05340.1	AT5G05340.1 | Symbols: | Peroxidase superfamily protein | chr5:1579142-1580819 REVERSE LENGTH=324	35.76	302	145	3	22	277	26	324	2e-53	179
maker-scaffold_16-augustus-gene-35.57-mRNA-1	AT5G51890.1	AT5G51890.1 | Symbols: | Peroxidase superfamily protein | chr5:21091163-21092335 REVERSE LENGTH=322	37.33	300	127	9	24	270	24	315	1e-51	174
maker-scaffold_16-augustus-gene-35.57-mRNA-1	AT5G17820.1	AT5G17820.1 | Symbols: | Peroxidase superfamily protein | chr5:5888195-5890101 REVERSE LENGTH=313	34.49	316	150	7	10	277	7	313	2e-51	174
maker-scaffold_16-augustus-gene-35.57-mRNA-1	AT1G05260.1	AT1G05260.1 | Symbols: RCI3, RCI3A | Peroxidase superfamily protein | chr1:1529827-1531271 FORWARD LENGTH=326	33.54	316	152	5	11	273	11	321	3e-51	173
maker-scaffold_16-augustus-gene-35.57-mRNA-1	AT3G03670.1	AT3G03670.1 | Symbols: | Peroxidase superfamily protein | chr3:901985-903349 REVERSE LENGTH=321	32.50	320	160	5	10	277	6	321	1e-50	172
maker-scaffold_16-augustus-gene-35.57-mRNA-1	AT5G58400.1	AT5G58400.1 | Symbols: | Peroxidase superfamily protein | chr5:23605357-23606967 REVERSE LENGTH=325	33.44	317	158	7	10	277	13	325	7e-50	170
maker-scaffold_16-augustus-gene-35.57-mRNA-1	AT3G21770.1	AT3G21770.1 | Symbols: | Peroxidase superfamily protein | chr3:7673345-7674661 FORWARD LENGTH=329	34.32	303	141	5	24	273	27	324	4e-49	168
maker-scaffold_16-augustus-gene-35.57-mRNA-1	AT2G18140.1	AT2G18140.1 | Symbols: | Peroxidase superfamily protein | chr2:7887584-7888878 REVERSE LENGTH=337	30.77	338	170	5	1	277	1	335	9e-49	167
maker-scaffold_16-augustus-gene-35.57-mRNA-1	AT3G50990.1	AT3G50990.1 | Symbols: | Peroxidase superfamily protein | chr3:18943155-18944605 FORWARD LENGTH=344	32.25	338	163	7	1	277	9	341	1e-48	167
maker-scaffold_16-augustus-gene-35.57-mRNA-1	AT5G66390.1	AT5G66390.1 | Symbols: | Peroxidase superfamily protein | chr5:26516063-26517329 REVERSE LENGTH=336	33.76	311	151	5	19	277	26	333	1e-48	167
maker-scaffold_16-augustus-gene-35.57-mRNA-1	AT2G18150.1	AT2G18150.1 | Symbols: | Peroxidase superfamily protein | chr2:7892298-7893586 REVERSE LENGTH=338	30.33	333	164	5	10	277	7	336	4e-48	166
maker-scaffold_16-augustus-gene-35.57-mRNA-1	AT4G26010.1	AT4G26010.1 | Symbols: | Peroxidase superfamily protein | chr4:13200653-13201688 FORWARD LENGTH=310	33.55	307	156	5	13	277	9	309	6e-48	164
maker-scaffold_16-augustus-gene-35.57-mRNA-1	AT5G06720.1	AT5G06720.1 | Symbols: ATPA2, PA2 | peroxidase 2 | chr5:2077567-2078857 REVERSE LENGTH=335	32.00	325	163	5	8	277	12	333	6e-48	165
maker-scaffold_16-augustus-gene-35.57-mRNA-1	AT5G19880.1	AT5G19880.1 | Symbols: | Peroxidase superfamily protein | chr5:6720578-6722411 REVERSE LENGTH=329	33.03	333	160	6	3	277	2	329	8e-48	164
maker-scaffold_16-augustus-gene-35.57-mRNA-1	AT4G36430.1	AT4G36430.1 | Symbols: | Peroxidase superfamily protein | chr4:17204648-17205917 REVERSE LENGTH=331	33.67	300	144	5	30	277	34	330	1e-47	164
maker-scaffold_16-augustus-gene-35.57-mRNA-1	AT5G06730.1	AT5G06730.1 | Symbols: | Peroxidase superfamily protein | chr5:2080207-2081621 REVERSE LENGTH=358	32.29	319	158	5	10	273	15	330	5e-47	163
maker-scaffold_16-augustus-gene-35.57-mRNA-1	AT4G16270.1	AT4G16270.1 | Symbols: | Peroxidase superfamily protein | chr4:9205038-9206483 FORWARD LENGTH=362	33.44	299	142	5	31	277	69	362	3e-46	161
maker-scaffold_16-augustus-gene-35.57-mRNA-1	AT4G33420.1	AT4G33420.1 | Symbols: | Peroxidase superfamily protein | chr4:16084856-16086105 FORWARD LENGTH=325	33.11	305	153	6	15	277	30	325	1e-45	159
maker-scaffold_16-augustus-gene-35.57-mRNA-1	AT3G49120.1	AT3G49120.1 | Symbols: ATPERX34, PERX34, PRXCB, ATPCB, PRX34 | peroxidase CB | chr3:18207819-18210041 FORWARD LENGTH=353	32.48	314	154	5	15	273	21	331	1e-45	159
maker-scaffold_16-augustus-gene-35.57-mRNA-1	AT3G32980.1	AT3G32980.1 | Symbols: | Peroxidase superfamily protein | chr3:13526404-13529949 REVERSE LENGTH=352	32.80	314	153	5	15	273	20	330	2e-45	159
maker-scaffold_16-augustus-gene-35.57-mRNA-1	AT1G14540.1	AT1G14540.1 | Symbols: | Peroxidase superfamily protein | chr1:4974233-4975600 REVERSE LENGTH=315	33.00	300	152	5	24	277	19	315	3e-45	157
maker-scaffold_16-augustus-gene-35.57-mRNA-1	AT1G34510.1	AT1G34510.1 | Symbols: | Peroxidase superfamily protein | chr1:12615928-12616952 REVERSE LENGTH=310	32.25	307	160	4	13	277	9	309	3e-45	157
maker-scaffold_16-augustus-gene-35.57-mRNA-1	AT1G14550.1	AT1G14550.1 | Symbols: | Peroxidase superfamily protein | chr1:4979028-4980324 FORWARD LENGTH=321	32.71	321	164	7	4	277	6	321	9e-45	156
maker-scaffold_16-augustus-gene-35.57-mRNA-1	AT4G08770.1	AT4G08770.1 | Symbols: Prx37 | Peroxidase superfamily protein | chr4:5598259-5600262 REVERSE LENGTH=346	34.10	305	143	5	24	273	22	323	1e-44	157
maker-scaffold_16-augustus-gene-35.57-mRNA-1	AT4G11290.1	AT4G11290.1 | Symbols: | Peroxidase superfamily protein | chr4:6869993-6871476 FORWARD LENGTH=326	32.00	325	159	6	11	277	6	326	3e-44	155
maker-scaffold_16-augustus-gene-35.57-mRNA-1	AT4G31760.1	AT4G31760.1 | Symbols: | Peroxidase superfamily protein | chr4:15368032-15369724 REVERSE LENGTH=354	33.44	308	143	6	13	266	16	315	8e-44	155
maker-scaffold_16-augustus-gene-35.57-mRNA-1	AT2G22420.1	AT2G22420.1 | Symbols: | Peroxidase superfamily protein | chr2:9513341-9514484 FORWARD LENGTH=329	30.72	319	165	6	6	273	2	315	1e-43	154
maker-scaffold_16-augustus-gene-35.57-mRNA-1	AT1G05250.1	AT1G05250.1 | Symbols: | Peroxidase superfamily protein | chr1:1525924-1527169 REVERSE LENGTH=325	33.66	306	137	6	26	274	26	322	1e-43	154
maker-scaffold_16-augustus-gene-35.57-mRNA-1	AT1G05240.1	AT1G05240.1 | Symbols: | Peroxidase superfamily protein | chr1:1521202-1522447 FORWARD LENGTH=325	33.66	306	137	6	26	274	26	322	1e-43	154
maker-scaffold_16-augustus-gene-35.57-mRNA-1	AT3G49110.1	AT3G49110.1 | Symbols: PRX33, PRXCA, ATPRX33, ATPCA | peroxidase CA | chr3:18200713-18202891 FORWARD LENGTH=354	32.17	314	155	5	15	273	22	332	2e-43	153
maker-scaffold_16-augustus-gene-35.57-mRNA-1	AT2G24800.1	AT2G24800.1 | Symbols: | Peroxidase superfamily protein | chr2:10571255-10572570 REVERSE LENGTH=329	32.47	308	147	6	24	277	29	329	3e-43	152
maker-scaffold_16-augustus-gene-35.57-mRNA-1	AT4G08780.1	AT4G08780.1 | Symbols: | Peroxidase superfamily protein | chr4:5604153-5608202 FORWARD LENGTH=346	33.44	305	145	5	24	273	22	323	4e-43	152
maker-scaffold_16-augustus-gene-35.57-mRNA-1	AT2G38390.1	AT2G38390.1 | Symbols: | Peroxidase superfamily protein | chr2:16079726-16081381 FORWARD LENGTH=349	31.63	313	157	5	15	273	20	329	6e-43	152
maker-scaffold_16-augustus-gene-35.57-mRNA-1	AT5G58390.1	AT5G58390.1 | Symbols: | Peroxidase superfamily protein | chr5:23599755-23601244 REVERSE LENGTH=316	31.95	313	161	5	13	277	8	316	7e-43	151
maker-scaffold_16-augustus-gene-35.57-mRNA-1	AT2G41480.1	AT2G41480.1 | Symbols: | Peroxidase superfamily protein | chr2:17296986-17298729 REVERSE LENGTH=341	31.79	324	157	6	10	277	26	341	1e-42	151
maker-scaffold_16-augustus-gene-35.57-mRNA-1	AT5G64120.1	AT5G64120.1 | Symbols: | Peroxidase superfamily protein | chr5:25659551-25660946 REVERSE LENGTH=328	30.89	327	162	7	7	277	10	328	3e-42	150
maker-scaffold_16-augustus-gene-35.57-mRNA-1	AT5G39580.1	AT5G39580.1 | Symbols: | Peroxidase superfamily protein | chr5:15847281-15849027 REVERSE LENGTH=319	31.06	322	159	6	7	277	10	319	5e-42	149
maker-scaffold_16-augustus-gene-35.57-mRNA-1	AT5G19890.1	AT5G19890.1 | Symbols: | Peroxidase superfamily protein | chr5:6724372-6725877 REVERSE LENGTH=328	32.28	316	150	7	17	277	21	327	2e-41	147
maker-scaffold_16-augustus-gene-35.57-mRNA-1	AT1G77100.1	AT1G77100.1 | Symbols: | Peroxidase superfamily protein | chr1:28965772-28967066 REVERSE LENGTH=336	33.12	320	158	7	8	277	23	336	5e-41	147
maker-scaffold_16-augustus-gene-35.57-mRNA-1	AT2G38380.1	AT2G38380.1 | Symbols: | Peroxidase superfamily protein | chr2:16076443-16078314 FORWARD LENGTH=349	31.31	313	158	5	15	273	20	329	5e-41	147
maker-scaffold_16-augustus-gene-35.57-mRNA-1	AT3G01190.1	AT3G01190.1 | Symbols: | Peroxidase superfamily protein | chr3:67236-68477 REVERSE LENGTH=321	31.38	325	163	7	1	273	1	317	1e-40	145
maker-scaffold_16-augustus-gene-35.57-mRNA-1	AT5G64110.1	AT5G64110.1 | Symbols: | Peroxidase superfamily protein | chr5:25654575-25655946 REVERSE LENGTH=330	32.46	305	143	7	27	277	35	330	2e-40	145
maker-scaffold_16-augustus-gene-35.57-mRNA-1	AT5G15180.1	AT5G15180.1 | Symbols: | Peroxidase superfamily protein | chr5:4930561-4932211 FORWARD LENGTH=329	29.04	334	175	7	1	277	1	329	1e-39	142
maker-scaffold_16-augustus-gene-35.57-mRNA-1	AT5G64100.1	AT5G64100.1 | Symbols: | Peroxidase superfamily protein | chr5:25650824-25652062 REVERSE LENGTH=331	29.34	334	163	7	8	277	7	331	4e-39	141
maker-scaffold_16-augustus-gene-35.57-mRNA-1	AT1G44970.1	AT1G44970.1 | Symbols: | Peroxidase superfamily protein | chr1:17002237-17003563 FORWARD LENGTH=346	30.35	313	160	4	19	277	38	346	6e-36	133
maker-scaffold_16-augustus-gene-35.57-mRNA-1	AT2G39040.1	AT2G39040.1 | Symbols: | Peroxidase superfamily protein | chr2:16299463-16301173 REVERSE LENGTH=350	32.05	312	149	8	20	273	40	346	8e-36	133
maker-scaffold_16-augustus-gene-35.57-mRNA-1	AT5G24070.1	AT5G24070.1 | Symbols: | Peroxidase superfamily protein | chr5:8134301-8135991 REVERSE LENGTH=340	29.76	336	159	10	6	273	5	331	1e-35	132
maker-scaffold_16-augustus-gene-35.57-mRNA-1	AT1G30870.1	AT1G30870.1 | Symbols: | Peroxidase superfamily protein | chr1:10991535-10992885 FORWARD LENGTH=349	32.34	303	146	7	26	277	51	345	2e-34	129
maker-scaffold_16-augustus-gene-35.57-mRNA-1	AT5G22410.1	AT5G22410.1 | Symbols: RHS18 | root hair specific 18 | chr5:7426347-7427722 FORWARD LENGTH=331	41.62	185	97	6	10	192	12	187	2e-34	129
maker-scaffold_16-augustus-gene-35.57-mRNA-1	AT4G25980.1	AT4G25980.1 | Symbols: | Peroxidase superfamily protein | chr4:13189393-13191507 FORWARD LENGTH=371	30.25	324	160	10	11	277	57	371	5e-34	128
maker-scaffold_16-augustus-gene-35.57-mRNA-1	AT2G35380.1	AT2G35380.1 | Symbols: | Peroxidase superfamily protein | chr2:14892636-14893958 FORWARD LENGTH=336	30.30	330	162	10	10	276	9	333	6e-33	125
maker-scaffold_16-augustus-gene-35.57-mRNA-1	AT1G49570.1	AT1G49570.1 | Symbols: | Peroxidase superfamily protein | chr1:18347077-18348712 FORWARD LENGTH=350	36.72	177	107	3	18	193	40	212	6e-33	125
maker-scaffold_16-augustus-gene-35.57-mRNA-1	AT2G43480.1	AT2G43480.1 | Symbols: | Peroxidase superfamily protein | chr2:18053009-18054350 FORWARD LENGTH=335	42.29	175	90	5	20	192	29	194	6e-32	122
maker-scaffold_16-augustus-gene-35.57-mRNA-1	AT2G37130.1	AT2G37130.1 | Symbols: | Peroxidase superfamily protein | chr2:15598225-15600004 REVERSE LENGTH=327	28.95	304	160	6	25	277	29	327	1e-31	121
maker-scaffold_16-augustus-gene-35.57-mRNA-1	AT5G39580.2	AT5G39580.2 | Symbols: | Peroxidase superfamily protein | chr5:15847531-15849027 REVERSE LENGTH=236	37.63	186	104	5	7	192	10	183	3e-31	118
maker-scaffold_16-augustus-gene-35.57-mRNA-1	AT3G17070.1	AT3G17070.1 | Symbols: | Peroxidase family protein | chr3:5821048-5823165 FORWARD LENGTH=339	28.10	306	162	5	26	277	38	339	5e-31	119
maker-scaffold_16-augustus-gene-35.57-mRNA-1	AT4G21960.1	AT4G21960.1 | Symbols: PRXR1 | Peroxidase superfamily protein | chr4:11646613-11648312 REVERSE LENGTH=330	27.73	321	171	6	14	277	11	327	5e-31	119
maker-scaffold_16-augustus-gene-35.57-mRNA-1	AT2G37130.2	AT2G37130.2 | Symbols: | Peroxidase superfamily protein | chr2:15598225-15599734 REVERSE LENGTH=296	29.00	300	157	6	29	277	2	296	8e-31	118
maker-scaffold_16-augustus-gene-35.57-mRNA-1	AT4G33870.1	AT4G33870.1 | Symbols: | Peroxidase superfamily protein | chr4:16234670-16236492 REVERSE LENGTH=401	35.50	169	102	3	24	192	66	227	2e-27	110
maker-scaffold_16-augustus-gene-35.57-mRNA-1	AT1G68850.1	AT1G68850.1 | Symbols: | Peroxidase superfamily protein | chr1:25883806-25885177 REVERSE LENGTH=336	35.93	167	104	2	26	192	30	193	6e-27	108
maker-scaffold_16-augustus-gene-35.57-mRNA-1	AT2G35380.2	AT2G35380.2 | Symbols: | Peroxidase superfamily protein | chr2:14893109-14893958 FORWARD LENGTH=248	29.15	247	114	8	87	276	3	245	3e-17	79.0
maker-scaffold_16-augustus-gene-35.57-mRNA-1	AT4G32320.1	AT4G32320.1 | Symbols: APX6 | ascorbate peroxidase 6 | chr4:15602777-15605234 FORWARD LENGTH=329	28.40	250	141	9	32	262	95	325	3e-15	74.7
maker-scaffold_16-augustus-gene-35.57-mRNA-1	AT3G09640.2	AT3G09640.2 | Symbols: APX2, APX1B | ascorbate peroxidase 2 | chr3:2956301-2958163 FORWARD LENGTH=251	26.38	254	150	9	33	260	4	246	5e-13	67.0
maker-scaffold_16-augustus-gene-35.57-mRNA-1	AT3G09640.1	AT3G09640.1 | Symbols: APX2, APX1B | ascorbate peroxidase 2 | chr3:2956301-2958163 FORWARD LENGTH=251	26.38	254	150	9	33	260	4	246	5e-13	67.0
maker-scaffold_16-augustus-gene-35.57-mRNA-1	AT4G35970.1	AT4G35970.1 | Symbols: APX5 | ascorbate peroxidase 5 | chr4:17028651-17030205 FORWARD LENGTH=279	28.14	231	130	9	58	266	31	247	2e-12	65.9
maker-scaffold_16-augustus-gene-35.57-mRNA-1	AT4G35000.1	AT4G35000.1 | Symbols: APX3 | ascorbate peroxidase 3 | chr4:16665007-16667541 REVERSE LENGTH=287	26.58	222	134	7	58	260	32	243	1e-10	60.8
maker-scaffold_16-augustus-gene-35.57-mRNA-1	AT3G42570.1	AT3G42570.1 | Symbols: | peroxidase family protein | chr3:14689058-14690347 FORWARD LENGTH=150	37.66	77	47	1	117	192	69	145	3e-10	57.8
maker-scaffold_16-augustus-gene-35.57-mRNA-1	AT4G08390.3	AT4G08390.3 | Symbols: SAPX | stromal ascorbate peroxidase | chr4:5314999-5317071 FORWARD LENGTH=371	23.13	268	151	7	37	262	108	362	8e-10	58.9
maker-scaffold_16-augustus-gene-35.57-mRNA-1	AT4G08390.2	AT4G08390.2 | Symbols: SAPX | stromal ascorbate peroxidase | chr4:5314999-5317071 FORWARD LENGTH=372	23.13	268	151	7	37	262	109	363	9e-10	58.9
maker-scaffold_16-augustus-gene-35.57-mRNA-1	AT4G08390.1	AT4G08390.1 | Symbols: SAPX | stromal ascorbate peroxidase | chr4:5314999-5317071 FORWARD LENGTH=372	23.13	268	151	7	37	262	109	363	9e-10	58.9
maker-scaffold_16-augustus-gene-35.57-mRNA-1	AT1G07890.6	AT1G07890.6 | Symbols: APX1, MEE6, CS1, ATAPX1, ATAPX01 | ascorbate peroxidase 1 | chr1:2438005-2439349 FORWARD LENGTH=249	27.63	257	138	11	36	260	6	246	2e-09	57.0
maker-scaffold_16-augustus-gene-35.57-mRNA-1	AT1G07890.8	AT1G07890.8 | Symbols: APX1, MEE6, CS1, ATAPX1, ATAPX01 | ascorbate peroxidase 1 | chr1:2438005-2439435 FORWARD LENGTH=250	27.63	257	138	11	36	260	6	246	2e-09	57.0
maker-scaffold_16-augustus-gene-35.57-mRNA-1	AT1G07890.7	AT1G07890.7 | Symbols: APX1, MEE6, CS1, ATAPX1, ATAPX01 | ascorbate peroxidase 1 | chr1:2438005-2439435 FORWARD LENGTH=250	27.63	257	138	11	36	260	6	246	2e-09	57.0
maker-scaffold_16-augustus-gene-35.57-mRNA-1	AT1G07890.5	AT1G07890.5 | Symbols: APX1, MEE6, CS1, ATAPX1, ATAPX01 | ascorbate peroxidase 1 | chr1:2438005-2439435 FORWARD LENGTH=250	27.63	257	138	11	36	260	6	246	2e-09	57.0
maker-scaffold_16-augustus-gene-35.57-mRNA-1	AT1G07890.4	AT1G07890.4 | Symbols: APX1, MEE6, CS1, ATAPX1, ATAPX01 | ascorbate peroxidase 1 | chr1:2438005-2439435 FORWARD LENGTH=250	27.63	257	138	11	36	260	6	246	2e-09	57.0
maker-scaffold_16-augustus-gene-35.57-mRNA-1	AT1G07890.2	AT1G07890.2 | Symbols: APX1, MEE6, CS1, ATAPX1, ATAPX01 | ascorbate peroxidase 1 | chr1:2438005-2439435 FORWARD LENGTH=250	27.63	257	138	11	36	260	6	246	2e-09	57.0
maker-scaffold_16-augustus-gene-35.57-mRNA-1	AT1G07890.1	AT1G07890.1 | Symbols: APX1, MEE6, CS1, ATAPX1, ATAPX01 | ascorbate peroxidase 1 | chr1:2438005-2439435 FORWARD LENGTH=250	27.63	257	138	11	36	260	6	246	2e-09	57.0
maker-scaffold_16-augustus-gene-35.57-mRNA-1	AT1G07890.3	AT1G07890.3 | Symbols: APX1, MEE6, CS1, ATAPX1, ATAPX01 | ascorbate peroxidase 1 | chr1:2438005-2439435 FORWARD LENGTH=250	27.63	257	138	11	36	260	6	246	2e-09	57.0
maker-scaffold_16-augustus-gene-35.57-mRNA-1	AT1G77490.1	AT1G77490.1 | Symbols: TAPX | thylakoidal ascorbate peroxidase | chr1:29117688-29120046 FORWARD LENGTH=426	23.89	247	138	6	58	262	104	342	1e-08	55.5
maker-scaffold_16-augustus-gene-35.57-mRNA-1	AT4G08390.4	AT4G08390.4 | Symbols: SAPX | stromal ascorbate peroxidase | chr4:5314999-5317071 FORWARD LENGTH=346	23.14	242	157	7	37	262	109	337	2e-07	51.6
genemark-scaffold_16-processed-gene-35.52-mRNA-1	AT5G67385.1	AT5G67385.1 | Symbols: | Phototropic-responsive NPH3 family protein | chr5:26884754-26887083 FORWARD LENGTH=604	67.16	612	182	7	15	615	1	604	0.0	788
genemark-scaffold_16-processed-gene-35.52-mRNA-1	AT3G49970.1	AT3G49970.1 | Symbols: | Phototropic-responsive NPH3 family protein | chr3:18527216-18529066 REVERSE LENGTH=526	53.73	577	199	11	51	615	6	526	0.0	566
genemark-scaffold_16-processed-gene-35.52-mRNA-1	AT5G48800.1	AT5G48800.1 | Symbols: | Phototropic-responsive NPH3 family protein | chr5:19786881-19789003 FORWARD LENGTH=614	46.90	548	251	9	19	544	22	551	2e-161	480
genemark-scaffold_16-processed-gene-35.52-mRNA-1	AT2G30520.1	AT2G30520.1 | Symbols: RPT2 | Phototropic-responsive NPH3 family protein | chr2:13002920-13005573 REVERSE LENGTH=593	42.43	575	295	10	23	589	14	560	2e-152	456
genemark-scaffold_16-processed-gene-35.52-mRNA-1	AT1G03010.1	AT1G03010.1 | Symbols: | Phototropic-responsive NPH3 family protein | chr1:693480-696188 FORWARD LENGTH=634	43.29	559	272	13	23	544	21	571	9e-145	437
genemark-scaffold_16-processed-gene-35.52-mRNA-1	AT2G47860.1	AT2G47860.1 | Symbols: | Phototropic-responsive NPH3 family protein | chr2:19599979-19602088 FORWARD LENGTH=635	41.82	550	280	11	24	544	23	561	1e-139	424
genemark-scaffold_16-processed-gene-35.52-mRNA-1	AT2G30520.3	AT2G30520.3 | Symbols: RPT2 | Phototropic-responsive NPH3 family protein | chr2:13002920-13005153 REVERSE LENGTH=545	41.74	539	278	10	59	589	2	512	1e-134	409
genemark-scaffold_16-processed-gene-35.52-mRNA-1	AT2G30520.2	AT2G30520.2 | Symbols: RPT2 | Phototropic-responsive NPH3 family protein | chr2:13002920-13005153 REVERSE LENGTH=545	41.74	539	278	10	59	589	2	512	1e-134	409
genemark-scaffold_16-processed-gene-35.52-mRNA-1	AT2G47860.3	AT2G47860.3 | Symbols: | Phototropic-responsive NPH3 family protein | chr2:19599979-19602088 FORWARD LENGTH=658	40.14	573	280	12	24	544	23	584	4e-134	411
genemark-scaffold_16-processed-gene-35.52-mRNA-1	AT3G08570.1	AT3G08570.1 | Symbols: | Phototropic-responsive NPH3 family protein | chr3:2602258-2604412 REVERSE LENGTH=617	42.99	535	268	13	34	544	30	551	5e-134	409
genemark-scaffold_16-processed-gene-35.52-mRNA-1	AT3G08660.1	AT3G08660.1 | Symbols: | Phototropic-responsive NPH3 family protein | chr3:2631130-2633166 FORWARD LENGTH=582	39.19	592	309	17	34	615	30	580	3e-124	383
genemark-scaffold_16-processed-gene-35.52-mRNA-1	AT1G30440.1	AT1G30440.1 | Symbols: | Phototropic-responsive NPH3 family protein | chr1:10759475-10762199 FORWARD LENGTH=665	37.83	571	300	12	24	544	10	575	2e-122	381
genemark-scaffold_16-processed-gene-35.52-mRNA-1	AT5G03250.1	AT5G03250.1 | Symbols: | Phototropic-responsive NPH3 family protein | chr5:774591-776855 FORWARD LENGTH=592	37.34	557	297	11	24	535	10	559	2e-112	352
genemark-scaffold_16-processed-gene-35.52-mRNA-1	AT5G13600.1	AT5G13600.1 | Symbols: | Phototropic-responsive NPH3 family protein | chr5:4380432-4382497 FORWARD LENGTH=591	37.32	544	299	12	33	544	20	553	2e-112	352
genemark-scaffold_16-processed-gene-35.52-mRNA-1	AT5G66560.1	AT5G66560.1 | Symbols: | Phototropic-responsive NPH3 family protein | chr5:26564368-26566662 FORWARD LENGTH=668	36.05	602	290	11	33	544	13	609	1e-110	350
genemark-scaffold_16-processed-gene-35.52-mRNA-1	AT5G64330.1	AT5G64330.1 | Symbols: NPH3, RPT3, JK218 | Phototropic-responsive NPH3 family protein | chr5:25727568-25730225 FORWARD LENGTH=746	35.02	594	264	8	29	507	42	628	6e-109	348
genemark-scaffold_16-processed-gene-35.52-mRNA-1	AT3G44820.1	AT3G44820.1 | Symbols: | Phototropic-responsive NPH3 family protein | chr3:16361864-16364411 REVERSE LENGTH=651	34.87	565	316	9	28	544	12	572	1e-108	345
genemark-scaffold_16-processed-gene-35.52-mRNA-1	AT3G50840.1	AT3G50840.1 | Symbols: | Phototropic-responsive NPH3 family protein | chr3:18896353-18898374 REVERSE LENGTH=569	35.15	532	304	8	28	544	5	510	1e-100	321
genemark-scaffold_16-processed-gene-35.52-mRNA-1	AT2G47860.2	AT2G47860.2 | Symbols: | Phototropic-responsive NPH3 family protein | chr2:19600465-19602088 FORWARD LENGTH=517	39.78	450	235	9	124	544	1	443	2e-99	316
genemark-scaffold_16-processed-gene-35.52-mRNA-1	AT1G67900.3	AT1G67900.3 | Symbols: | Phototropic-responsive NPH3 family protein | chr1:25467737-25469888 FORWARD LENGTH=631	38.42	518	254	10	36	502	23	526	4e-98	316
genemark-scaffold_16-processed-gene-35.52-mRNA-1	AT1G67900.2	AT1G67900.2 | Symbols: | Phototropic-responsive NPH3 family protein | chr1:25467737-25469888 FORWARD LENGTH=631	38.42	518	254	10	36	502	23	526	4e-98	316
genemark-scaffold_16-processed-gene-35.52-mRNA-1	AT1G67900.1	AT1G67900.1 | Symbols: | Phototropic-responsive NPH3 family protein | chr1:25467737-25469888 FORWARD LENGTH=631	38.42	518	254	10	36	502	23	526	4e-98	316
genemark-scaffold_16-processed-gene-35.52-mRNA-1	AT2G14820.1	AT2G14820.1 | Symbols: NPY2 | Phototropic-responsive NPH3 family protein | chr2:6358864-6361300 FORWARD LENGTH=634	37.27	483	267	11	37	493	25	497	2e-97	314
genemark-scaffold_16-processed-gene-35.52-mRNA-1	AT5G10250.1	AT5G10250.1 | Symbols: DOT3 | Phototropic-responsive NPH3 family protein | chr5:3217028-3219368 REVERSE LENGTH=607	34.17	556	294	15	22	544	33	549	6e-94	304
genemark-scaffold_16-processed-gene-35.52-mRNA-1	AT5G67440.1	AT5G67440.1 | Symbols: NPY3 | Phototropic-responsive NPH3 family protein | chr5:26912947-26914906 REVERSE LENGTH=579	39.35	465	253	11	36	483	24	476	2e-92	300
genemark-scaffold_16-processed-gene-35.52-mRNA-1	AT4G37590.1	AT4G37590.1 | Symbols: NPY5 | Phototropic-responsive NPH3 family protein | chr4:17663080-17665299 REVERSE LENGTH=580	36.08	521	279	15	36	530	24	516	1e-87	287
genemark-scaffold_16-processed-gene-35.52-mRNA-1	AT5G67440.2	AT5G67440.2 | Symbols: NPY3 | Phototropic-responsive NPH3 family protein | chr5:26912947-26914646 REVERSE LENGTH=542	38.98	449	245	11	52	483	3	439	4e-87	284
genemark-scaffold_16-processed-gene-35.52-mRNA-1	AT4G31820.1	AT4G31820.1 | Symbols: ENP, NPY1, MAB4 | Phototropic-responsive NPH3 family protein | chr4:15390788-15393627 REVERSE LENGTH=571	35.26	468	256	9	38	483	26	468	6e-84	277
genemark-scaffold_16-processed-gene-35.52-mRNA-1	AT2G23050.1	AT2G23050.1 | Symbols: NPY4 | Phototropic-responsive NPH3 family protein | chr2:9810785-9812468 FORWARD LENGTH=481	33.54	474	260	11	36	492	24	459	7e-83	271
genemark-scaffold_16-processed-gene-35.52-mRNA-1	AT5G47800.1	AT5G47800.1 | Symbols: | Phototropic-responsive NPH3 family protein | chr5:19354171-19356126 FORWARD LENGTH=559	31.47	464	294	8	34	482	21	475	2e-80	268
genemark-scaffold_16-processed-gene-35.52-mRNA-1	AT5G64330.2	AT5G64330.2 | Symbols: NPH3, RPT3, JK218 | Phototropic-responsive NPH3 family protein | chr5:25727568-25729510 FORWARD LENGTH=558	32.44	521	231	7	29	434	42	556	5e-80	266
genemark-scaffold_16-processed-gene-35.52-mRNA-1	AT3G26490.1	AT3G26490.1 | Symbols: | Phototropic-responsive NPH3 family protein | chr3:9704142-9706161 FORWARD LENGTH=588	32.30	514	287	11	36	500	23	524	6e-79	264
genemark-scaffold_16-processed-gene-35.52-mRNA-1	AT5G48130.1	AT5G48130.1 | Symbols: | Phototropic-responsive NPH3 family protein | chr5:19516291-19518450 FORWARD LENGTH=625	28.97	504	290	13	33	511	33	493	1e-56	204
genemark-scaffold_16-processed-gene-35.52-mRNA-1	AT1G52770.1	AT1G52770.1 | Symbols: | Phototropic-responsive NPH3 family protein | chr1:19656009-19657546 FORWARD LENGTH=454	34.35	361	199	6	210	542	28	378	4e-56	199
genemark-scaffold_16-processed-gene-35.52-mRNA-1	AT3G15570.1	AT3G15570.1 | Symbols: | Phototropic-responsive NPH3 family protein | chr3:5270267-5271700 REVERSE LENGTH=452	36.59	287	156	4	219	489	38	314	3e-50	182
genemark-scaffold_16-processed-gene-35.52-mRNA-1	AT5G17580.1	AT5G17580.1 | Symbols: | Phototropic-responsive NPH3 family protein | chr5:5795302-5797031 FORWARD LENGTH=548	28.85	461	295	8	41	488	7	447	5e-49	181
genemark-scaffold_16-processed-gene-35.52-mRNA-1	AT3G19850.1	AT3G19850.1 | Symbols: | Phototropic-responsive NPH3 family protein | chr3:6898383-6901157 REVERSE LENGTH=554	27.03	455	275	10	64	481	29	463	4e-48	178
genemark-scaffold_16-processed-gene-35.52-mRNA-1	AT1G50280.1	AT1G50280.1 | Symbols: | Phototropic-responsive NPH3 family protein | chr1:18623857-18626292 REVERSE LENGTH=525	27.66	470	293	11	41	477	5	460	2e-45	170
genemark-scaffold_16-processed-gene-35.52-mRNA-1	AT3G22104.1	AT3G22104.1 | Symbols: | Phototropic-responsive NPH3 family protein | chr3:7789814-7792179 FORWARD LENGTH=506	28.79	448	262	11	42	468	9	420	2e-43	164
genemark-scaffold_16-processed-gene-35.52-mRNA-1	AT3G03510.1	AT3G03510.1 | Symbols: | Phototropic-responsive NPH3 family protein | chr3:836340-837707 FORWARD LENGTH=455	28.40	405	243	9	89	488	4	366	2e-39	150
genemark-scaffold_16-processed-gene-35.52-mRNA-1	AT3G49900.1	AT3G49900.1 | Symbols: | Phototropic-responsive NPH3 family protein | chr3:18500635-18502614 REVERSE LENGTH=517	35.58	163	95	4	29	186	55	212	7e-18	87.0
genemark-scaffold_16-processed-gene-35.52-mRNA-1	AT3G49900.2	AT3G49900.2 | Symbols: | Phototropic-responsive NPH3 family protein | chr3:18500635-18502614 REVERSE LENGTH=520	35.58	163	95	4	29	186	55	212	8e-18	87.0
maker-scaffold_16-augustus-gene-35.59-mRNA-1	AT5G49710.3	AT5G49710.3 | Symbols: | unknown protein; BEST Arabidopsis thaliana protein match is: unknown protein (TAIR:AT4G24590.1); Has 35333 Blast hits to 34131 proteins in 2444 species: Archae - 798; Bacteria - 22429; Metazoa - 974; Fungi - 991; Plants - 531; Viruses - 0; Other Eukaryotes - 9610 (source: NCBI BLink). | chr5:20195561-20197188 FORWARD LENGTH=235	58.20	189	77	2	39	226	48	235	9e-68	211
maker-scaffold_16-augustus-gene-35.59-mRNA-1	AT5G49710.1	AT5G49710.1 | Symbols: | unknown protein; BEST Arabidopsis thaliana protein match is: unknown protein (TAIR:AT4G24590.1); Has 35333 Blast hits to 34131 proteins in 2444 species: Archae - 798; Bacteria - 22429; Metazoa - 974; Fungi - 991; Plants - 531; Viruses - 0; Other Eukaryotes - 9610 (source: NCBI BLink). | chr5:20195561-20197188 FORWARD LENGTH=234	57.67	189	77	3	39	226	48	234	4e-65	205
maker-scaffold_16-augustus-gene-35.59-mRNA-1	AT4G24590.1	AT4G24590.1 | Symbols: | unknown protein; BEST Arabidopsis thaliana protein match is: unknown protein (TAIR:AT5G49710.3); Has 105 Blast hits to 105 proteins in 26 species: Archae - 0; Bacteria - 0; Metazoa - 8; Fungi - 3; Plants - 85; Viruses - 0; Other Eukaryotes - 9 (source: NCBI BLink). | chr4:12696651-12698036 FORWARD LENGTH=241	59.52	168	67	1	59	226	75	241	6e-61	194
maker-scaffold_16-augustus-gene-35.59-mRNA-1	AT5G49710.2	AT5G49710.2 | Symbols: | unknown protein; BEST Arabidopsis thaliana protein match is: unknown protein (TAIR:AT4G24590.1); Has 35333 Blast hits to 34131 proteins in 2444 species: Archae - 798; Bacteria - 22429; Metazoa - 974; Fungi - 991; Plants - 531; Viruses - 0; Other Eukaryotes - 9610 (source: NCBI BLink). | chr5:20195561-20196506 FORWARD LENGTH=196	49.22	128	63	2	39	165	48	174	2e-29	111
maker-scaffold_16-augustus-gene-35.59-mRNA-1	AT1G44770.2	AT1G44770.2 | Symbols: | unknown protein; FUNCTIONS IN: molecular_function unknown; INVOLVED IN: biological_process unknown; LOCATED IN: cellular_component unknown; EXPRESSED IN: 24 plant structures; EXPRESSED DURING: 15 growth stages; BEST Arabidopsis thaliana protein match is: unknown protein (TAIR:AT5G49710.3); Has 30201 Blast hits to 17322 proteins in 780 species: Archae - 12; Bacteria - 1396; Metazoa - 17338; Fungi - 3422; Plants - 5037; Viruses - 0; Other Eukaryotes - 2996 (source: NCBI BLink). | chr1:16907834-16909409 REVERSE LENGTH=270	27.50	120	84	1	107	226	154	270	2e-12	64.3
maker-scaffold_16-augustus-gene-35.59-mRNA-1	AT1G44770.1	AT1G44770.1 | Symbols: | unknown protein; BEST Arabidopsis thaliana protein match is: unknown protein (TAIR:AT5G49710.3); Has 81 Blast hits to 81 proteins in 17 species: Archae - 0; Bacteria - 0; Metazoa - 0; Fungi - 0; Plants - 81; Viruses - 0; Other Eukaryotes - 0 (source: NCBI BLink). | chr1:16907834-16909409 REVERSE LENGTH=271	27.50	120	84	1	107	226	155	271	3e-12	64.3
maker-scaffold_16-augustus-gene-35.60-mRNA-1	AT2G23090.1	AT2G23090.1 | Symbols: | Uncharacterised protein family SERF | chr2:9829657-9830274 REVERSE LENGTH=78	87.18	78	10	0	1	78	1	78	1e-45	144
genemark-scaffold_16-processed-gene-35.54-mRNA-1	AT4G33910.1	AT4G33910.1 | Symbols: | 2-oxoglutarate (2OG) and Fe(II)-dependent oxygenase superfamily protein | chr4:16256943-16258614 REVERSE LENGTH=288	60.33	242	66	3	45	256	45	286	2e-95	286
genemark-scaffold_16-processed-gene-35.54-mRNA-1	AT2G23096.1	AT2G23096.1 | Symbols: | 2-oxoglutarate (2OG) and Fe(II)-dependent oxygenase superfamily protein | chr2:9834766-9836235 REVERSE LENGTH=274	73.10	145	39	0	111	255	128	272	1e-76	237
genemark-scaffold_16-processed-gene-35.54-mRNA-1	AT3G28480.1	AT3G28480.1 | Symbols: | Oxoglutarate/iron-dependent oxygenase | chr3:10676266-10678262 REVERSE LENGTH=316	47.40	154	76	3	101	251	108	259	2e-42	149
genemark-scaffold_16-processed-gene-35.54-mRNA-1	AT3G28490.1	AT3G28490.1 | Symbols: | Oxoglutarate/iron-dependent oxygenase | chr3:10679150-10680654 REVERSE LENGTH=288	47.40	154	76	3	101	251	85	236	2e-41	146
genemark-scaffold_16-processed-gene-35.54-mRNA-1	AT5G66060.1	AT5G66060.1 | Symbols: | 2-oxoglutarate (2OG) and Fe(II)-dependent oxygenase superfamily protein | chr5:26419481-26421118 FORWARD LENGTH=289	47.44	156	76	3	101	252	130	283	3e-41	146
genemark-scaffold_16-processed-gene-35.54-mRNA-1	AT1G20270.1	AT1G20270.1 | Symbols: | 2-oxoglutarate (2OG) and Fe(II)-dependent oxygenase superfamily protein | chr1:7021383-7022923 REVERSE LENGTH=287	48.39	155	74	3	101	251	128	280	4e-41	145
genemark-scaffold_16-processed-gene-35.54-mRNA-1	AT3G28480.2	AT3G28480.2 | Symbols: | Oxoglutarate/iron-dependent oxygenase | chr3:10676266-10678262 REVERSE LENGTH=324	47.48	139	70	2	116	251	129	267	3e-39	141
genemark-scaffold_16-processed-gene-35.54-mRNA-1	AT5G18900.1	AT5G18900.1 | Symbols: | 2-oxoglutarate (2OG) and Fe(II)-dependent oxygenase superfamily protein | chr5:6304409-6306166 REVERSE LENGTH=298	47.13	157	75	4	101	251	89	243	3e-38	138
genemark-scaffold_16-processed-gene-35.54-mRNA-1	AT3G06300.1	AT3G06300.1 | Symbols: AT-P4H-2 | P4H isoform 2 | chr3:1907744-1909675 FORWARD LENGTH=299	45.00	160	80	3	98	251	87	244	2e-37	136
genemark-scaffold_16-processed-gene-35.54-mRNA-1	AT4G35810.1	AT4G35810.1 | Symbols: | 2-oxoglutarate (2OG) and Fe(II)-dependent oxygenase superfamily protein | chr4:16968921-16970358 FORWARD LENGTH=290	44.16	154	80	3	101	250	132	283	2e-37	135
genemark-scaffold_16-processed-gene-35.54-mRNA-1	AT2G17720.1	AT2G17720.1 | Symbols: | 2-oxoglutarate (2OG) and Fe(II)-dependent oxygenase superfamily protein | chr2:7697513-7699174 FORWARD LENGTH=291	41.56	154	84	3	101	250	132	283	9e-35	129
genemark-scaffold_16-processed-gene-35.54-mRNA-1	AT2G43080.1	AT2G43080.1 | Symbols: AT-P4H-1 | P4H isoform 1 | chr2:17915755-17918599 FORWARD LENGTH=283	41.88	160	91	1	95	254	123	280	3e-34	127
genemark-scaffold_16-processed-gene-35.54-mRNA-1	AT4G35820.1	AT4G35820.1 | Symbols: | 2-oxoglutarate (2OG) and Fe(II)-dependent oxygenase superfamily protein | chr4:16971221-16972429 FORWARD LENGTH=272	39.26	135	62	3	101	235	148	262	8e-27	106
genemark-scaffold_16-processed-gene-35.54-mRNA-1	AT5G66060.2	AT5G66060.2 | Symbols: | 2-oxoglutarate (2OG) and Fe(II)-dependent oxygenase superfamily protein | chr5:26419481-26421072 FORWARD LENGTH=243	47.31	93	47	1	101	193	128	218	6e-20	86.7
genemark-scaffold_16-processed-gene-35.54-mRNA-1	AT4G25600.1	AT4G25600.1 | Symbols: | Oxoglutarate/iron-dependent oxygenase | chr4:13060712-13062359 FORWARD LENGTH=291	30.94	139	87	4	120	256	111	242	5e-13	67.4
augustus_masked-scaffold_16-processed-gene-35.68-mRNA-1	AT4G37480.1	AT4G37480.1 | Symbols: | Chaperone DnaJ-domain superfamily protein | chr4:17619261-17621596 FORWARD LENGTH=531	45.45	495	220	7	54	505	36	523	3e-143	426
augustus_masked-scaffold_16-processed-gene-35.68-mRNA-1	AT3G17830.1	AT3G17830.1 | Symbols: | Molecular chaperone Hsp40/DnaJ family protein | chr3:6101868-6104503 FORWARD LENGTH=517	44.93	69	34	1	72	140	61	125	3e-10	62.4
augustus_masked-scaffold_16-processed-gene-35.68-mRNA-1	AT4G39960.1	AT4G39960.1 | Symbols: | Molecular chaperone Hsp40/DnaJ family protein | chr4:18534194-18536320 FORWARD LENGTH=447	43.94	66	33	1	76	141	87	148	2e-09	60.1
augustus_masked-scaffold_16-processed-gene-35.68-mRNA-1	AT1G80030.2	AT1G80030.2 | Symbols: | Molecular chaperone Hsp40/DnaJ family protein | chr1:30105398-30108873 REVERSE LENGTH=500	42.42	66	34	1	76	141	77	138	2e-09	59.7
augustus_masked-scaffold_16-processed-gene-35.68-mRNA-1	AT1G80030.3	AT1G80030.3 | Symbols: | Molecular chaperone Hsp40/DnaJ family protein | chr1:30105398-30108873 REVERSE LENGTH=500	42.42	66	34	1	76	141	77	138	2e-09	59.7
augustus_masked-scaffold_16-processed-gene-35.68-mRNA-1	AT1G80030.1	AT1G80030.1 | Symbols: | Molecular chaperone Hsp40/DnaJ family protein | chr1:30105398-30108873 REVERSE LENGTH=500	42.42	66	34	1	76	141	77	138	2e-09	59.7
augustus_masked-scaffold_16-processed-gene-35.68-mRNA-1	AT2G22360.1	AT2G22360.1 | Symbols: | DNAJ heat shock family protein | chr2:9498162-9500459 FORWARD LENGTH=442	40.91	66	35	1	76	141	88	149	7e-09	57.8
augustus_masked-scaffold_16-processed-gene-35.68-mRNA-1	AT4G36040.1	AT4G36040.1 | Symbols: | Chaperone DnaJ-domain superfamily protein | chr4:17049708-17050193 REVERSE LENGTH=161	38.24	68	42	0	76	143	67	134	8e-09	55.5
augustus_masked-scaffold_16-processed-gene-35.68-mRNA-1	AT2G17880.1	AT2G17880.1 | Symbols: | Chaperone DnaJ-domain superfamily protein | chr2:7767176-7767658 REVERSE LENGTH=160	38.04	92	47	2	76	167	70	151	9e-09	55.1
augustus_masked-scaffold_16-processed-gene-35.68-mRNA-1	AT5G03160.1	AT5G03160.1 | Symbols: ATP58IPK, P58IPK | homolog of mamallian P58IPK | chr5:750286-752671 FORWARD LENGTH=482	43.75	64	34	1	76	139	372	433	9e-09	57.8
augustus_masked-scaffold_16-processed-gene-35.68-mRNA-1	AT4G10130.1	AT4G10130.1 | Symbols: | DNAJ heat shock N-terminal domain-containing protein | chr4:6320959-6321483 REVERSE LENGTH=174	38.03	71	44	0	76	146	13	83	1e-08	55.1
augustus_masked-scaffold_16-processed-gene-35.68-mRNA-1	AT2G41000.1	AT2G41000.1 | Symbols: | Chaperone DnaJ-domain superfamily protein | chr2:17111673-17113247 FORWARD LENGTH=184	45.45	66	34	2	76	139	5	70	1e-08	55.1
augustus_masked-scaffold_16-processed-gene-35.68-mRNA-1	AT4G13830.1	AT4G13830.1 | Symbols: J20 | DNAJ-like 20 | chr4:8011518-8011985 FORWARD LENGTH=155	33.04	115	72	3	51	162	43	155	1e-08	54.7
augustus_masked-scaffold_16-processed-gene-35.68-mRNA-1	AT5G01390.3	AT5G01390.3 | Symbols: | DNAJ heat shock family protein | chr5:160500-162199 REVERSE LENGTH=238	38.57	70	41	1	72	141	2	69	1e-08	55.8
augustus_masked-scaffold_16-processed-gene-35.68-mRNA-1	AT2G41000.2	AT2G41000.2 | Symbols: | Chaperone DnaJ-domain superfamily protein | chr2:17111673-17112532 FORWARD LENGTH=211	45.45	66	34	2	76	139	5	70	1e-08	55.1
augustus_masked-scaffold_16-processed-gene-35.68-mRNA-1	AT5G01390.2	AT5G01390.2 | Symbols: | DNAJ heat shock family protein | chr5:160500-162199 REVERSE LENGTH=277	38.57	70	41	1	72	141	2	69	2e-08	55.8
augustus_masked-scaffold_16-processed-gene-35.68-mRNA-1	AT5G01390.4	AT5G01390.4 | Symbols: | DNAJ heat shock family protein | chr5:160500-162199 REVERSE LENGTH=296	38.57	70	41	1	72	141	2	69	2e-08	55.8
augustus_masked-scaffold_16-processed-gene-35.68-mRNA-1	AT4G28480.2	AT4G28480.2 | Symbols: | DNAJ heat shock family protein | chr4:14073310-14075091 FORWARD LENGTH=290	38.57	70	41	1	72	141	2	69	2e-08	55.8
augustus_masked-scaffold_16-processed-gene-35.68-mRNA-1	AT1G61770.1	AT1G61770.1 | Symbols: | Chaperone DnaJ-domain superfamily protein | chr1:22810220-22812370 FORWARD LENGTH=300	38.89	72	40	1	71	142	31	98	3e-08	55.5
augustus_masked-scaffold_16-processed-gene-35.68-mRNA-1	AT5G01390.1	AT5G01390.1 | Symbols: | DNAJ heat shock family protein | chr5:160500-162199 REVERSE LENGTH=335	38.57	70	41	1	72	141	2	69	3e-08	55.8
augustus_masked-scaffold_16-processed-gene-35.68-mRNA-1	AT4G28480.1	AT4G28480.1 | Symbols: | DNAJ heat shock family protein | chr4:14073310-14075091 FORWARD LENGTH=348	38.57	70	41	1	72	141	2	69	3e-08	55.8
augustus_masked-scaffold_16-processed-gene-35.68-mRNA-1	AT3G08910.1	AT3G08910.1 | Symbols: | DNAJ heat shock family protein | chr3:2710402-2711811 REVERSE LENGTH=323	38.57	70	41	1	72	141	2	69	3e-08	55.5
augustus_masked-scaffold_16-processed-gene-35.68-mRNA-1	AT2G20560.1	AT2G20560.1 | Symbols: | DNAJ heat shock family protein | chr2:8848353-8849815 REVERSE LENGTH=337	38.57	70	41	1	72	141	2	69	5e-08	55.1
augustus_masked-scaffold_16-processed-gene-35.68-mRNA-1	AT1G56300.1	AT1G56300.1 | Symbols: | Chaperone DnaJ-domain superfamily protein | chr1:21079022-21080168 REVERSE LENGTH=156	38.16	76	42	2	69	139	4	79	5e-08	52.8
augustus_masked-scaffold_16-processed-gene-35.68-mRNA-1	AT1G74250.1	AT1G74250.1 | Symbols: | DNAJ heat shock N-terminal domain-containing protein | chr1:27920328-27922414 FORWARD LENGTH=630	38.96	77	44	2	76	150	13	88	6e-08	55.5
augustus_masked-scaffold_16-processed-gene-35.68-mRNA-1	AT3G13310.1	AT3G13310.1 | Symbols: | Chaperone DnaJ-domain superfamily protein | chr3:4310827-4311300 REVERSE LENGTH=157	39.44	71	37	1	76	146	66	130	7e-08	52.4
augustus_masked-scaffold_16-processed-gene-35.68-mRNA-1	AT4G13830.2	AT4G13830.2 | Symbols: J20 | DNAJ-like 20 | chr4:8011518-8012577 FORWARD LENGTH=197	32.61	92	61	1	51	142	43	133	1e-07	52.0
augustus_masked-scaffold_16-processed-gene-35.68-mRNA-1	AT5G25530.1	AT5G25530.1 | Symbols: | DNAJ heat shock family protein | chr5:8889665-8890954 REVERSE LENGTH=347	38.46	78	38	2	72	141	2	77	2e-07	53.1
augustus_masked-scaffold_16-processed-gene-35.68-mRNA-1	AT5G18140.1	AT5G18140.1 | Symbols: | Chaperone DnaJ-domain superfamily protein | chr5:5998235-5999699 FORWARD LENGTH=333	31.40	86	55	1	60	145	63	144	4e-07	52.0
augustus_masked-scaffold_16-processed-gene-35.68-mRNA-1	AT1G68370.1	AT1G68370.1 | Symbols: ARG1 | Chaperone DnaJ-domain superfamily protein | chr1:25632046-25634527 REVERSE LENGTH=410	43.08	65	34	1	76	140	19	80	4e-07	52.4
augustus_masked-scaffold_16-processed-gene-35.68-mRNA-1	AT1G71000.1	AT1G71000.1 | Symbols: | Chaperone DnaJ-domain superfamily protein | chr1:26769336-26770111 REVERSE LENGTH=165	41.67	72	39	2	71	139	3	74	7e-07	49.3
augustus_masked-scaffold_16-processed-gene-35.68-mRNA-1	AT1G28210.1	AT1G28210.1 | Symbols: ATJ1 | DNAJ heat shock family protein | chr1:9854598-9859884 FORWARD LENGTH=408	39.39	66	37	1	74	139	48	110	7e-07	51.6
augustus_masked-scaffold_16-processed-gene-35.68-mRNA-1	AT1G28210.2	AT1G28210.2 | Symbols: ATJ1 | DNAJ heat shock family protein | chr1:9854598-9859977 FORWARD LENGTH=427	39.39	66	37	1	74	139	48	110	8e-07	51.6
augustus_masked-scaffold_16-processed-gene-35.68-mRNA-1	AT3G14200.1	AT3G14200.1 | Symbols: | Chaperone DnaJ-domain superfamily protein | chr3:4712881-4714361 REVERSE LENGTH=230	39.39	66	40	0	74	139	12	77	8e-07	50.4
augustus_masked-scaffold_16-processed-gene-35.68-mRNA-1	AT3G62600.1	AT3G62600.1 | Symbols: ATERDJ3B, ERDJ3B | DNAJ heat shock family protein | chr3:23151038-23153346 REVERSE LENGTH=346	36.11	72	43	1	70	141	22	90	8e-07	51.2
augustus_masked-scaffold_16-processed-gene-35.68-mRNA-1	AT1G59725.1	AT1G59725.1 | Symbols: | DNAJ heat shock family protein | chr1:21950738-21952210 FORWARD LENGTH=331	35.71	70	44	1	72	141	2	70	1e-06	50.4
augustus_masked-scaffold_16-processed-gene-35.68-mRNA-1	AT5G48030.1	AT5G48030.1 | Symbols: GFA2 | gametophytic factor 2 | chr5:19466298-19469753 REVERSE LENGTH=456	34.09	88	47	2	61	140	73	157	3e-06	49.7
augustus_masked-scaffold_16-processed-gene-35.68-mRNA-1	AT2G35720.1	AT2G35720.1 | Symbols: OWL1 | DNAJ heat shock N-terminal domain-containing protein | chr2:15016883-15019866 FORWARD LENGTH=538	37.33	75	47	0	65	139	6	80	5e-06	49.3
augustus_masked-scaffold_16-processed-gene-35.68-mRNA-1	AT1G10350.1	AT1G10350.1 | Symbols: | DNAJ heat shock family protein | chr1:3393595-3394860 REVERSE LENGTH=349	32.86	70	45	1	72	141	2	69	6e-06	48.5
augustus_masked-scaffold_16-processed-gene-35.68-mRNA-1	AT3G08970.1	AT3G08970.1 | Symbols: ATERDJ3A, TMS1 | DNAJ heat shock N-terminal domain-containing protein | chr3:2737589-2740265 FORWARD LENGTH=572	37.31	67	38	1	73	139	26	88	9e-06	48.1
genemark-scaffold_16-processed-gene-33.79-mRNA-1	AT5G65890.1	AT5G65890.1 | Symbols: ACR1 | ACT domain repeat 1 | chr5:26355701-26357721 FORWARD LENGTH=477	47.43	506	229	8	1	499	2	477	2e-149	440
genemark-scaffold_16-processed-gene-33.79-mRNA-1	AT1G76990.5	AT1G76990.5 | Symbols: ACR3 | ACT domain repeat 3 | chr1:28933387-28935179 FORWARD LENGTH=453	47.66	449	203	6	1	448	1	418	5e-134	400
genemark-scaffold_16-processed-gene-33.79-mRNA-1	AT1G76990.4	AT1G76990.4 | Symbols: ACR3 | ACT domain repeat 3 | chr1:28933387-28935179 FORWARD LENGTH=453	47.66	449	203	6	1	448	1	418	5e-134	400
genemark-scaffold_16-processed-gene-33.79-mRNA-1	AT1G76990.3	AT1G76990.3 | Symbols: ACR3 | ACT domain repeat 3 | chr1:28933387-28935179 FORWARD LENGTH=453	47.66	449	203	6	1	448	1	418	5e-134	400
genemark-scaffold_16-processed-gene-33.79-mRNA-1	AT1G76990.2	AT1G76990.2 | Symbols: ACR3 | ACT domain repeat 3 | chr1:28933387-28935179 FORWARD LENGTH=453	47.66	449	203	6	1	448	1	418	5e-134	400
genemark-scaffold_16-processed-gene-33.79-mRNA-1	AT1G76990.1	AT1G76990.1 | Symbols: ACR3 | ACT domain repeat 3 | chr1:28933387-28935179 FORWARD LENGTH=453	47.66	449	203	6	1	448	1	418	5e-134	400
genemark-scaffold_16-processed-gene-33.79-mRNA-1	AT5G25320.1	AT5G25320.1 | Symbols: | ACT-like superfamily protein | chr5:8787403-8789530 REVERSE LENGTH=500	41.85	509	266	8	7	500	7	500	8e-127	383
genemark-scaffold_16-processed-gene-33.79-mRNA-1	AT1G69040.1	AT1G69040.1 | Symbols: ACR4 | ACT domain repeat 4 | chr1:25958196-25960079 FORWARD LENGTH=451	45.35	441	206	7	3	443	1	406	9e-126	378
genemark-scaffold_16-processed-gene-33.79-mRNA-1	AT1G69040.2	AT1G69040.2 | Symbols: ACR4 | ACT domain repeat 4 | chr1:25957843-25960079 FORWARD LENGTH=455	45.39	445	206	8	1	443	1	410	1e-125	378
genemark-scaffold_16-processed-gene-33.79-mRNA-1	AT5G65890.2	AT5G65890.2 | Symbols: ACR1 | ACT domain repeat 1 | chr5:26356047-26357721 FORWARD LENGTH=425	46.15	455	208	8	52	499	1	425	2e-120	363
genemark-scaffold_16-processed-gene-33.79-mRNA-1	AT2G03730.2	AT2G03730.2 | Symbols: ACR5 | ACT domain repeat 5 | chr2:1137820-1139809 REVERSE LENGTH=456	44.12	442	218	6	3	443	5	418	3e-120	364
genemark-scaffold_16-processed-gene-33.79-mRNA-1	AT2G03730.1	AT2G03730.1 | Symbols: ACR5 | ACT domain repeat 5 | chr2:1137820-1139809 REVERSE LENGTH=456	44.12	442	218	6	3	443	5	418	3e-120	364
genemark-scaffold_16-processed-gene-33.79-mRNA-1	AT3G01990.1	AT3G01990.1 | Symbols: ACR6 | ACT domain repeat 6 | chr3:330256-332066 FORWARD LENGTH=433	45.50	433	195	7	10	441	3	395	3e-114	348
genemark-scaffold_16-processed-gene-33.79-mRNA-1	AT4G22780.1	AT4G22780.1 | Symbols: ACR7 | ACT domain repeat 7 | chr4:11968696-11970956 REVERSE LENGTH=449	44.42	430	188	5	12	439	9	389	3e-110	338
genemark-scaffold_16-processed-gene-33.79-mRNA-1	AT1G12420.1	AT1G12420.1 | Symbols: ACR8 | ACT domain repeat 8 | chr1:4226673-4228917 REVERSE LENGTH=441	38.07	507	238	9	3	501	1	439	2e-103	321
genemark-scaffold_16-processed-gene-33.79-mRNA-1	AT5G04740.1	AT5G04740.1 | Symbols: | ACT domain-containing protein | chr5:1368713-1371391 REVERSE LENGTH=301	28.48	165	97	4	18	162	90	253	4e-08	55.1
genemark-scaffold_16-processed-gene-33.79-mRNA-1	AT1G16880.1	AT1G16880.1 | Symbols: | uridylyltransferase-related | chr1:5773796-5776125 FORWARD LENGTH=290	25.45	165	102	4	18	162	79	242	2e-07	52.8
genemark-scaffold_16-processed-gene-33.80-mRNA-1	AT3G49800.1	AT3G49800.1 | Symbols: | BSD domain-containing protein | chr3:18471957-18473676 REVERSE LENGTH=428	47.73	440	192	13	1	414	1	428	1e-105	323
genemark-scaffold_16-processed-gene-33.80-mRNA-1	AT5G65910.1	AT5G65910.1 | Symbols: | BSD domain-containing protein | chr5:26361592-26363341 REVERSE LENGTH=432	46.85	461	202	13	1	447	1	432	8e-96	299
genemark-scaffold_16-processed-gene-33.80-mRNA-1	AT1G10720.1	AT1G10720.1 | Symbols: | BSD domain-containing protein | chr1:3562964-3564446 FORWARD LENGTH=429	40.10	389	165	13	49	405	57	409	6e-51	180
genemark-scaffold_16-processed-gene-33.80-mRNA-1	AT2G10950.1	AT2G10950.1 | Symbols: | BSD domain-containing protein | chr2:4315534-4317800 REVERSE LENGTH=336	34.15	246	128	7	50	293	25	238	7e-32	125
genemark-scaffold_16-processed-gene-33.80-mRNA-1	AT3G24820.1	AT3G24820.1 | Symbols: | BSD domain-containing protein | chr3:9062717-9064366 REVERSE LENGTH=186	30.08	133	69	3	140	254	25	151	2e-11	63.5
genemark-scaffold_16-processed-gene-33.80-mRNA-1	AT1G26300.1	AT1G26300.1 | Symbols: | BSD domain-containing protein | chr1:9096023-9099746 REVERSE LENGTH=316	32.26	93	51	2	159	241	121	211	4e-09	58.2
genemark-scaffold_16-processed-gene-33.80-mRNA-1	AT1G26300.2	AT1G26300.2 | Symbols: | BSD domain-containing protein | chr1:9098937-9099746 REVERSE LENGTH=213	33.71	89	47	2	159	237	121	207	4e-09	56.6
genemark-scaffold_16-processed-gene-33.80-mRNA-1	AT1G69030.1	AT1G69030.1 | Symbols: | BSD domain-containing protein | chr1:25947429-25949262 REVERSE LENGTH=317	31.87	91	50	2	157	237	127	215	6e-08	54.3
genemark-scaffold_16-processed-gene-33.82-mRNA-1	AT1G58420.1	AT1G58420.1 | Symbols: | Uncharacterised conserved protein UCP031279 | chr1:21707407-21707946 FORWARD LENGTH=179	31.07	177	103	5	4	165	3	175	3e-13	64.7
genemark-scaffold_16-processed-gene-33.82-mRNA-1	AT4G37700.1	AT4G37700.1 | Symbols: | unknown protein; Has 64 Blast hits to 64 proteins in 11 species: Archae - 0; Bacteria - 0; Metazoa - 0; Fungi - 0; Plants - 64; Viruses - 0; Other Eukaryotes - 0 (source: NCBI BLink). | chr4:17710387-17710833 REVERSE LENGTH=148	29.37	143	81	5	7	143	4	132	2e-10	56.2
genemark-scaffold_16-processed-gene-33.82-mRNA-1	AT5G65925.1	AT5G65925.1 | Symbols: | unknown protein; BEST Arabidopsis thaliana protein match is: unknown protein (TAIR:AT3G49820.1); Has 45 Blast hits to 45 proteins in 6 species: Archae - 0; Bacteria - 0; Metazoa - 0; Fungi - 0; Plants - 45; Viruses - 0; Other Eukaryotes - 0 (source: NCBI BLink). | chr5:26369122-26369574 FORWARD LENGTH=150	26.79	168	79	6	1	149	1	143	1e-06	45.8
genemark-scaffold_16-processed-gene-33.83-mRNA-1	AT5G67630.1	AT5G67630.1 | Symbols: | P-loop containing nucleoside triphosphate hydrolases superfamily protein | chr5:26967535-26969306 REVERSE LENGTH=469	84.15	467	72	1	1	465	1	467	0.0	785
genemark-scaffold_16-processed-gene-33.83-mRNA-1	AT3G49830.1	AT3G49830.1 | Symbols: | P-loop containing nucleoside triphosphate hydrolases superfamily protein | chr3:18482383-18483940 FORWARD LENGTH=473	76.27	472	104	3	1	465	1	471	0.0	716
genemark-scaffold_16-processed-gene-33.83-mRNA-1	AT5G22330.1	AT5G22330.1 | Symbols: ATTIP49A, RIN1 | P-loop containing nucleoside triphosphate hydrolases superfamily protein | chr5:7391026-7394071 REVERSE LENGTH=458	43.70	460	244	7	1	448	1	457	1e-116	354
augustus_masked-scaffold_16-processed-gene-33.99-mRNA-1	AT2G22900.1	AT2G22900.1 | Symbols: | Galactosyl transferase GMA12/MNN10 family protein | chr2:9744359-9746193 REVERSE LENGTH=449	54.71	382	153	3	48	409	60	441	3e-153	446
augustus_masked-scaffold_16-processed-gene-33.99-mRNA-1	AT4G37690.1	AT4G37690.1 | Symbols: | Galactosyl transferase GMA12/MNN10 family protein | chr4:17708303-17709601 FORWARD LENGTH=432	53.67	395	162	4	34	409	32	424	6e-153	444
augustus_masked-scaffold_16-processed-gene-33.99-mRNA-1	AT5G07720.1	AT5G07720.1 | Symbols: | Galactosyl transferase GMA12/MNN10 family protein | chr5:2455757-2457130 FORWARD LENGTH=457	50.00	326	139	4	75	396	113	418	2e-113	344
augustus_masked-scaffold_16-processed-gene-33.99-mRNA-1	AT1G18690.1	AT1G18690.1 | Symbols: | Galactosyl transferase GMA12/MNN10 family protein | chr1:6435153-6436694 FORWARD LENGTH=513	48.62	325	143	4	76	396	173	477	5e-111	340
augustus_masked-scaffold_16-processed-gene-33.99-mRNA-1	AT1G74380.1	AT1G74380.1 | Symbols: XXT5 | xyloglucan xylosyltransferase 5 | chr1:27959848-27961221 FORWARD LENGTH=457	47.85	326	146	4	75	396	114	419	1e-110	337
augustus_masked-scaffold_16-processed-gene-33.99-mRNA-1	AT3G62720.2	AT3G62720.2 | Symbols: ATXT1, XT1, XXT1 | xylosyltransferase 1 | chr3:23201326-23202708 FORWARD LENGTH=460	42.29	376	186	6	39	401	66	423	2e-104	321
augustus_masked-scaffold_16-processed-gene-33.99-mRNA-1	AT3G62720.1	AT3G62720.1 | Symbols: ATXT1, XT1, XXT1 | xylosyltransferase 1 | chr3:23201326-23202708 FORWARD LENGTH=460	42.29	376	186	6	39	401	66	423	2e-104	321
augustus_masked-scaffold_16-processed-gene-33.99-mRNA-1	AT4G02500.1	AT4G02500.1 | Symbols: ATXT2, XXT2, XT2 | UDP-xylosyltransferase 2 | chr4:1101638-1103345 FORWARD LENGTH=461	45.43	328	158	4	75	399	113	422	2e-101	313
augustus_masked-scaffold_16-processed-gene-33.99-mRNA-1	AT4G38310.1	AT4G38310.1 | Symbols: | Galactosyl transferase GMA12/MNN10 family protein | chr4:17948482-17948844 FORWARD LENGTH=120	62.16	111	41	1	69	178	7	117	1e-44	154
genemark-scaffold_16-processed-gene-33.85-mRNA-1	AT5G67620.1	AT5G67620.1 | Symbols: | unknown protein; FUNCTIONS IN: molecular_function unknown; INVOLVED IN: N-terminal protein myristoylation; LOCATED IN: microtubule; BEST Arabidopsis thaliana protein match is: unknown protein (TAIR:AT5G62900.1); Has 1807 Blast hits to 1807 proteins in 277 species: Archae - 0; Bacteria - 0; Metazoa - 736; Fungi - 347; Plants - 385; Viruses - 0; Other Eukaryotes - 339 (source: NCBI BLink). | chr5:26964891-26965720 REVERSE LENGTH=182	71.11	90	25	1	1	89	1	90	5e-29	108
genemark-scaffold_16-processed-gene-33.85-mRNA-1	AT5G62900.1	AT5G62900.1 | Symbols: | unknown protein; FUNCTIONS IN: molecular_function unknown; INVOLVED IN: N-terminal protein myristoylation; LOCATED IN: cellular_component unknown; EXPRESSED IN: 22 plant structures; EXPRESSED DURING: 12 growth stages; BEST Arabidopsis thaliana protein match is: unknown protein (TAIR:AT5G50090.1); Has 157 Blast hits to 157 proteins in 14 species: Archae - 0; Bacteria - 0; Metazoa - 0; Fungi - 0; Plants - 157; Viruses - 0; Other Eukaryotes - 0 (source: NCBI BLink). | chr5:25248872-25249725 FORWARD LENGTH=161	56.32	87	37	1	1	87	1	86	6e-16	72.4
genemark-scaffold_16-processed-gene-33.85-mRNA-1	AT1G10530.1	AT1G10530.1 | Symbols: | unknown protein; FUNCTIONS IN: molecular_function unknown; INVOLVED IN: N-terminal protein myristoylation; BEST Arabidopsis thaliana protein match is: unknown protein (TAIR:AT1G60010.1); Has 143 Blast hits to 143 proteins in 14 species: Archae - 0; Bacteria - 0; Metazoa - 0; Fungi - 0; Plants - 143; Viruses - 0; Other Eukaryotes - 0 (source: NCBI BLink). | chr1:3471805-3472526 REVERSE LENGTH=166	42.57	101	44	2	1	87	1	101	5e-13	63.9
genemark-scaffold_16-processed-gene-33.85-mRNA-1	AT1G60010.1	AT1G60010.1 | Symbols: | unknown protein; FUNCTIONS IN: molecular_function unknown; INVOLVED IN: N-terminal protein myristoylation; LOCATED IN: cellular_component unknown; EXPRESSED IN: 22 plant structures; EXPRESSED DURING: 13 growth stages; BEST Arabidopsis thaliana protein match is: unknown protein (TAIR:AT1G10530.1); Has 185 Blast hits to 185 proteins in 18 species: Archae - 0; Bacteria - 0; Metazoa - 0; Fungi - 3; Plants - 180; Viruses - 0; Other Eukaryotes - 2 (source: NCBI BLink). | chr1:22095660-22096434 REVERSE LENGTH=173	37.37	99	50	1	1	87	1	99	1e-12	63.2
genemark-scaffold_16-processed-gene-33.85-mRNA-1	AT5G50090.2	AT5G50090.2 | Symbols: | unknown protein; BEST Arabidopsis thaliana protein match is: unknown protein (TAIR:AT5G62900.1); Has 35333 Blast hits to 34131 proteins in 2444 species: Archae - 798; Bacteria - 22429; Metazoa - 974; Fungi - 991; Plants - 531; Viruses - 0; Other Eukaryotes - 9610 (source: NCBI BLink). | chr5:20369961-20370878 FORWARD LENGTH=153	46.74	92	44	2	1	87	1	92	4e-10	55.5
genemark-scaffold_16-processed-gene-33.85-mRNA-1	AT5G50090.1	AT5G50090.1 | Symbols: | unknown protein; FUNCTIONS IN: molecular_function unknown; INVOLVED IN: N-terminal protein myristoylation; LOCATED IN: cellular_component unknown; BEST Arabidopsis thaliana protein match is: unknown protein (TAIR:AT5G62900.1); Has 1807 Blast hits to 1807 proteins in 277 species: Archae - 0; Bacteria - 0; Metazoa - 736; Fungi - 347; Plants - 385; Viruses - 0; Other Eukaryotes - 339 (source: NCBI BLink). | chr5:20369961-20370878 FORWARD LENGTH=159	46.74	92	44	2	1	87	1	92	4e-10	55.5
maker-scaffold_16-augustus-gene-33.54-mRNA-1	AT5G67610.1	AT5G67610.1 | Symbols: | Uncharacterized conserved protein (DUF2215) | chr5:26961224-26963614 REVERSE LENGTH=486	46.67	480	214	8	7	447	10	486	2e-120	364
maker-scaffold_16-augustus-gene-33.54-mRNA-1	AT5G67610.2	AT5G67610.2 | Symbols: | Uncharacterized conserved protein (DUF2215) | chr5:26961224-26963614 REVERSE LENGTH=498	48.14	457	195	8	30	447	45	498	2e-118	359
maker-scaffold_16-augustus-gene-33.54-mRNA-1	AT3G49840.1	AT3G49840.1 | Symbols: | Uncharacterized conserved protein (DUF2215) | chr3:18484551-18486687 FORWARD LENGTH=457	42.79	444	219	7	20	439	25	457	1e-99	309
maker-scaffold_16-augustus-gene-33.54-mRNA-1	AT1G28760.1	AT1G28760.1 | Symbols: | Uncharacterized conserved protein (DUF2215) | chr1:10103158-10104588 FORWARD LENGTH=476	37.17	382	196	9	83	440	97	458	6e-65	219
maker-scaffold_16-snap-gene-33.42-mRNA-1	AT2G22910.1	AT2G22910.1 | Symbols: NAGS1 | N-acetyl-l-glutamate synthase 1 | chr2:9749988-9752737 FORWARD LENGTH=609	67.97	487	149	4	1	480	113	599	0.0	649
maker-scaffold_16-snap-gene-33.42-mRNA-1	AT4G37670.2	AT4G37670.2 | Symbols: NAGS2 | N-acetyl-l-glutamate synthase 2 | chr4:17696179-17698836 REVERSE LENGTH=613	66.67	489	154	4	1	480	120	608	0.0	633
maker-scaffold_16-snap-gene-33.42-mRNA-1	AT4G37670.1	AT4G37670.1 | Symbols: NAGS2 | N-acetyl-l-glutamate synthase 2 | chr4:17696472-17698836 REVERSE LENGTH=543	65.17	422	138	4	1	413	120	541	0.0	543
maker-scaffold_16-snap-gene-33.43-mRNA-1	AT1G49950.1	AT1G49950.1 | Symbols: TRB1, ATTRB1 | telomere repeat binding factor 1 | chr1:18494439-18496713 REVERSE LENGTH=300	48.57	245	115	5	1	241	1	238	2e-63	206
maker-scaffold_16-snap-gene-33.43-mRNA-1	AT1G49950.2	AT1G49950.2 | Symbols: TRB1, ATTRB1 | telomere repeat binding factor 1 | chr1:18494439-18496713 REVERSE LENGTH=300	48.57	245	115	5	1	241	1	238	2e-63	206
maker-scaffold_16-snap-gene-33.43-mRNA-1	AT1G49950.3	AT1G49950.3 | Symbols: TRB1, ATTRB1 | telomere repeat binding factor 1 | chr1:18494439-18496713 REVERSE LENGTH=300	48.57	245	115	5	1	241	1	238	2e-63	206
maker-scaffold_16-snap-gene-33.43-mRNA-1	AT5G67580.2	AT5G67580.2 | Symbols: TRB2, ATTRB2, TBP3, ATTBP3 | Homeodomain-like/winged-helix DNA-binding family protein | chr5:26955843-26957073 REVERSE LENGTH=299	43.90	246	127	4	1	241	1	240	3e-55	185
maker-scaffold_16-snap-gene-33.43-mRNA-1	AT5G67580.1	AT5G67580.1 | Symbols: TRB2, ATTRB2, TBP3, ATTBP3 | Homeodomain-like/winged-helix DNA-binding family protein | chr5:26955843-26957073 REVERSE LENGTH=299	43.90	246	127	4	1	241	1	240	3e-55	185
maker-scaffold_16-snap-gene-33.43-mRNA-1	AT3G49850.1	AT3G49850.1 | Symbols: TRB3, ATTRB3, TBP2 | telomere repeat binding factor 3 | chr3:18489451-18490731 FORWARD LENGTH=295	40.51	237	137	3	1	237	1	233	3e-43	153
maker-scaffold_16-snap-gene-33.43-mRNA-1	AT1G72740.2	AT1G72740.2 | Symbols: | Homeodomain-like/winged-helix DNA-binding family protein | chr1:27380499-27382687 REVERSE LENGTH=281	38.22	191	109	4	1	188	1	185	1e-29	115
maker-scaffold_16-snap-gene-33.43-mRNA-1	AT1G72740.1	AT1G72740.1 | Symbols: | Homeodomain-like/winged-helix DNA-binding family protein | chr1:27380499-27382687 REVERSE LENGTH=287	38.92	185	104	4	1	182	1	179	6e-28	111
maker-scaffold_16-snap-gene-33.43-mRNA-1	AT1G17520.1	AT1G17520.1 | Symbols: | Homeodomain-like/winged-helix DNA-binding family protein | chr1:6024959-6027224 REVERSE LENGTH=296	36.17	188	116	1	1	184	1	188	7e-25	102
maker-scaffold_16-snap-gene-33.43-mRNA-1	AT1G17460.1	AT1G17460.1 | Symbols: TRFL3 | TRF-like 3 | chr1:5999519-6002546 FORWARD LENGTH=604	43.06	72	33	3	8	73	499	568	8e-08	53.9
maker-scaffold_16-snap-gene-33.43-mRNA-1	AT1G17460.2	AT1G17460.2 | Symbols: TRFL3 | TRF-like 3 | chr1:5999519-6002546 FORWARD LENGTH=624	43.06	72	33	3	8	73	519	588	9e-08	53.5
maker-scaffold_16-snap-gene-33.43-mRNA-1	AT1G72650.2	AT1G72650.2 | Symbols: TRFL6 | TRF-like 6 | chr1:27350253-27353483 FORWARD LENGTH=630	62.00	50	15	3	8	56	543	589	1e-07	53.1
maker-scaffold_16-snap-gene-33.43-mRNA-1	AT1G72650.1	AT1G72650.1 | Symbols: TRFL6 | TRF-like 6 | chr1:27350253-27353483 FORWARD LENGTH=624	62.00	50	15	3	8	56	537	583	1e-07	52.8
maker-scaffold_16-snap-gene-33.43-mRNA-1	AT1G15720.1	AT1G15720.1 | Symbols: TRFL5 | TRF-like 5 | chr1:5406138-5407310 FORWARD LENGTH=390	53.06	49	20	2	8	56	341	386	2e-06	48.9
maker-scaffold_16-augustus-gene-33.57-mRNA-1	AT5G67550.1	AT5G67550.1 | Symbols: | unknown protein; FUNCTIONS IN: molecular_function unknown; INVOLVED IN: biological_process unknown; LOCATED IN: endomembrane system; EXPRESSED IN: flower; EXPRESSED DURING: 4 anthesis; BEST Arabidopsis thaliana protein match is: unknown protein (TAIR:AT1G71110.1); Has 161 Blast hits to 154 proteins in 16 species: Archae - 0; Bacteria - 0; Metazoa - 0; Fungi - 0; Plants - 161; Viruses - 0; Other Eukaryotes - 0 (source: NCBI BLink). | chr5:26946908-26949112 REVERSE LENGTH=509	39.63	482	273	9	14	484	9	483	1e-102	320
maker-scaffold_16-augustus-gene-33.57-mRNA-1	AT1G71110.1	AT1G71110.1 | Symbols: | unknown protein; FUNCTIONS IN: molecular_function unknown; INVOLVED IN: biological_process unknown; LOCATED IN: endomembrane system; BEST Arabidopsis thaliana protein match is: unknown protein (TAIR:AT2G12400.1); Has 173 Blast hits to 169 proteins in 21 species: Archae - 0; Bacteria - 0; Metazoa - 3; Fungi - 0; Plants - 165; Viruses - 0; Other Eukaryotes - 5 (source: NCBI BLink). | chr1:26818244-26820852 FORWARD LENGTH=557	21.83	458	316	12	46	480	74	512	1e-24	107
maker-scaffold_16-augustus-gene-33.57-mRNA-1	AT2G25270.1	AT2G25270.1 | Symbols: | unknown protein; LOCATED IN: plasma membrane; EXPRESSED IN: 18 plant structures; EXPRESSED DURING: 13 growth stages; BEST Arabidopsis thaliana protein match is: unknown protein (TAIR:AT2G12400.1); Has 35333 Blast hits to 34131 proteins in 2444 species: Archae - 798; Bacteria - 22429; Metazoa - 974; Fungi - 991; Plants - 531; Viruses - 0; Other Eukaryotes - 9610 (source: NCBI BLink). | chr2:10759779-10762358 FORWARD LENGTH=545	23.57	454	312	11	47	480	79	517	5e-24	105
maker-scaffold_16-augustus-gene-33.57-mRNA-1	AT1G80540.1	AT1G80540.1 | Symbols: | unknown protein; BEST Arabidopsis thaliana protein match is: unknown protein (TAIR:AT2G12400.1); Has 175 Blast hits to 171 proteins in 20 species: Archae - 0; Bacteria - 0; Metazoa - 2; Fungi - 0; Plants - 171; Viruses - 0; Other Eukaryotes - 2 (source: NCBI BLink). | chr1:30281638-30284258 REVERSE LENGTH=538	20.91	464	327	14	41	480	68	515	3e-16	81.3
maker-scaffold_16-augustus-gene-33.57-mRNA-1	AT2G12400.1	AT2G12400.1 | Symbols: | unknown protein; FUNCTIONS IN: molecular_function unknown; INVOLVED IN: biological_process unknown; LOCATED IN: endomembrane system; EXPRESSED IN: 25 plant structures; EXPRESSED DURING: 13 growth stages; BEST Arabidopsis thaliana protein match is: unknown protein (TAIR:AT2G25270.1); Has 177 Blast hits to 172 proteins in 23 species: Archae - 0; Bacteria - 2; Metazoa - 3; Fungi - 0; Plants - 164; Viruses - 0; Other Eukaryotes - 8 (source: NCBI BLink). | chr2:5005144-5008140 REVERSE LENGTH=541	18.30	448	323	10	40	463	67	495	3e-13	72.0
genemark-scaffold_16-processed-gene-33.89-mRNA-1	AT3G49880.1	AT3G49880.1 | Symbols: | glycosyl hydrolase family protein 43 | chr3:18496907-18498398 FORWARD LENGTH=466	69.89	465	129	5	1	464	4	458	0.0	627
genemark-scaffold_16-processed-gene-33.89-mRNA-1	AT5G67540.2	AT5G67540.2 | Symbols: | Arabinanase/levansucrase/invertase | chr5:26944253-26945757 REVERSE LENGTH=471	67.10	462	141	5	12	464	12	471	0.0	625
genemark-scaffold_16-processed-gene-33.89-mRNA-1	AT5G67540.1	AT5G67540.1 | Symbols: | Arabinanase/levansucrase/invertase | chr5:26944253-26946058 REVERSE LENGTH=466	66.45	465	146	5	8	464	4	466	0.0	619
genemark-scaffold_16-processed-gene-33.90-mRNA-1	AT2G22880.1	AT2G22880.1 | Symbols: | VQ motif-containing protein | chr2:9741119-9741463 REVERSE LENGTH=114	40.54	74	39	2	42	113	7	77	8e-09	50.8
augustus_masked-scaffold_16-processed-gene-33.108-mRNA-1	AT2G22900.1	AT2G22900.1 | Symbols: | Galactosyl transferase GMA12/MNN10 family protein | chr2:9744359-9746193 REVERSE LENGTH=449	64.25	372	129	4	95	464	76	445	0.0	518
augustus_masked-scaffold_16-processed-gene-33.108-mRNA-1	AT4G37690.1	AT4G37690.1 | Symbols: | Galactosyl transferase GMA12/MNN10 family protein | chr4:17708303-17709601 FORWARD LENGTH=432	63.98	372	130	4	95	464	59	428	7e-177	507
augustus_masked-scaffold_16-processed-gene-33.108-mRNA-1	AT5G07720.1	AT5G07720.1 | Symbols: | Galactosyl transferase GMA12/MNN10 family protein | chr5:2455757-2457130 FORWARD LENGTH=457	42.70	363	166	6	94	453	101	424	4e-104	322
augustus_masked-scaffold_16-processed-gene-33.108-mRNA-1	AT1G18690.1	AT1G18690.1 | Symbols: | Galactosyl transferase GMA12/MNN10 family protein | chr1:6435153-6436694 FORWARD LENGTH=513	43.02	358	162	6	99	453	165	483	3e-103	321
augustus_masked-scaffold_16-processed-gene-33.108-mRNA-1	AT1G74380.1	AT1G74380.1 | Symbols: XXT5 | xyloglucan xylosyltransferase 5 | chr1:27959848-27961221 FORWARD LENGTH=457	41.76	364	165	6	108	461	114	440	2e-102	317
augustus_masked-scaffold_16-processed-gene-33.108-mRNA-1	AT3G62720.2	AT3G62720.2 | Symbols: ATXT1, XT1, XXT1 | xylosyltransferase 1 | chr3:23201326-23202708 FORWARD LENGTH=460	43.99	341	147	6	117	451	120	422	1e-99	310
augustus_masked-scaffold_16-processed-gene-33.108-mRNA-1	AT3G62720.1	AT3G62720.1 | Symbols: ATXT1, XT1, XXT1 | xylosyltransferase 1 | chr3:23201326-23202708 FORWARD LENGTH=460	43.99	341	147	6	117	451	120	422	1e-99	310
augustus_masked-scaffold_16-processed-gene-33.108-mRNA-1	AT4G02500.1	AT4G02500.1 | Symbols: ATXT2, XXT2, XT2 | UDP-xylosyltransferase 2 | chr4:1101638-1103345 FORWARD LENGTH=461	42.29	350	157	6	108	451	113	423	5e-98	306
augustus_masked-scaffold_16-processed-gene-33.108-mRNA-1	AT4G38310.1	AT4G38310.1 | Symbols: | Galactosyl transferase GMA12/MNN10 family protein | chr4:17948482-17948844 FORWARD LENGTH=120	65.25	118	39	2	96	212	1	117	2e-48	165
maker-scaffold_16-augustus-gene-33.59-mRNA-1	AT4G37680.2	AT4G37680.2 | Symbols: HHP4 | heptahelical protein 4 | chr4:17701231-17702568 FORWARD LENGTH=385	71.83	387	78	2	26	403	21	385	0.0	555
maker-scaffold_16-augustus-gene-33.59-mRNA-1	AT4G37680.1	AT4G37680.1 | Symbols: HHP4 | heptahelical protein 4 | chr4:17701231-17702568 FORWARD LENGTH=385	71.83	387	78	2	26	403	21	385	0.0	555
maker-scaffold_16-augustus-gene-33.59-mRNA-1	AT4G38320.1	AT4G38320.1 | Symbols: HHP5 | heptahelical protein 5 | chr4:17949078-17950383 FORWARD LENGTH=374	70.74	376	79	2	26	392	21	374	0.0	523
maker-scaffold_16-augustus-gene-33.59-mRNA-1	AT2G24150.1	AT2G24150.1 | Symbols: HHP3 | heptahelical protein 3 | chr2:10265632-10267345 REVERSE LENGTH=344	39.03	351	158	4	39	387	29	325	4e-68	222
maker-scaffold_16-augustus-gene-33.59-mRNA-1	AT4G30850.2	AT4G30850.2 | Symbols: HHP2 | heptahelical transmembrane protein2 | chr4:15020540-15022278 REVERSE LENGTH=358	37.57	370	196	4	29	398	16	350	1e-67	221
maker-scaffold_16-augustus-gene-33.59-mRNA-1	AT4G30850.1	AT4G30850.1 | Symbols: HHP2 | heptahelical transmembrane protein2 | chr4:15020540-15022278 REVERSE LENGTH=358	37.57	370	196	4	29	398	16	350	1e-67	221
maker-scaffold_16-augustus-gene-33.59-mRNA-1	AT5G20270.1	AT5G20270.1 | Symbols: HHP1 | heptahelical transmembrane protein1 | chr5:6841025-6842656 REVERSE LENGTH=332	52.26	199	95	0	205	403	134	332	6e-55	187
maker-scaffold_16-augustus-gene-33.59-mRNA-1	AT2G40710.1	AT2G40710.1 | Symbols: | Haemolysin-III related integral membrane protein | chr2:16981087-16981368 REVERSE LENGTH=93	82.80	93	16	0	311	403	1	93	4e-51	169
maker-scaffold_16-augustus-gene-33.59-mRNA-1	AT4G38290.1	AT4G38290.1 | Symbols: | Haemolysin-III related integral membrane protein | chr4:17942871-17943909 FORWARD LENGTH=108	78.08	73	16	0	331	403	36	108	3e-39	138
augustus_masked-scaffold_16-processed-gene-33.110-mRNA-1	AT5G67590.1	AT5G67590.1 | Symbols: FRO1 | NADH-ubiquinone oxidoreductase-related | chr5:26958073-26959356 FORWARD LENGTH=154	67.14	140	33	3	18	145	15	153	3e-59	184
genemark-scaffold_16-processed-gene-33.96-mRNA-1	AT5G67570.1	AT5G67570.1 | Symbols: EMB246, DG1, EMB1408 | Tetratricopeptide repeat (TPR)-like superfamily protein | chr5:26952352-26955480 FORWARD LENGTH=798	53.53	695	303	7	19	701	22	708	0.0	745
genemark-scaffold_16-processed-gene-33.96-mRNA-1	AT1G30610.2	AT1G30610.2 | Symbols: EMB2279 | pentatricopeptide (PPR) repeat-containing protein | chr1:10846676-10850517 FORWARD LENGTH=978	39.20	477	281	5	172	641	430	904	5e-113	372
genemark-scaffold_16-processed-gene-33.96-mRNA-1	AT1G30610.1	AT1G30610.1 | Symbols: EMB88, EMB2279 | pentatricopeptide (PPR) repeat-containing protein | chr1:10846676-10850517 FORWARD LENGTH=1006	37.23	505	280	6	172	641	430	932	2e-109	362
genemark-scaffold_16-processed-gene-33.96-mRNA-1	AT5G02860.1	AT5G02860.1 | Symbols: | Pentatricopeptide repeat (PPR) superfamily protein | chr5:654102-656561 FORWARD LENGTH=819	21.63	416	294	6	209	601	134	540	1e-25	113
genemark-scaffold_16-processed-gene-33.96-mRNA-1	AT1G12700.1	AT1G12700.1 | Symbols: | ATP binding;nucleic acid binding;helicases | chr1:4323722-4326227 REVERSE LENGTH=735	23.21	293	214	6	330	620	155	438	3e-19	93.2
genemark-scaffold_16-processed-gene-33.96-mRNA-1	AT1G62930.1	AT1G62930.1 | Symbols: | Tetratricopeptide repeat (TPR)-like superfamily protein | chr1:23306534-23308423 FORWARD LENGTH=629	20.42	382	276	7	249	627	116	472	2e-18	90.1
genemark-scaffold_16-processed-gene-33.96-mRNA-1	AT2G31400.1	AT2G31400.1 | Symbols: GUN1 | genomes uncoupled 1 | chr2:13387201-13390550 REVERSE LENGTH=918	19.82	434	281	9	216	642	239	612	3e-18	90.1
genemark-scaffold_16-processed-gene-33.96-mRNA-1	AT5G55840.1	AT5G55840.1 | Symbols: | Pentatricopeptide repeat (PPR) superfamily protein | chr5:22598038-22601688 FORWARD LENGTH=1136	20.88	565	349	13	151	696	213	698	5e-18	89.7
genemark-scaffold_16-processed-gene-33.96-mRNA-1	AT1G74850.1	AT1G74850.1 | Symbols: PTAC2 | plastid transcriptionally active 2 | chr1:28119237-28122314 REVERSE LENGTH=862	22.94	340	235	7	223	539	118	453	1e-17	88.2
genemark-scaffold_16-processed-gene-33.96-mRNA-1	AT1G62670.1	AT1G62670.1 | Symbols: RPF2 | rna processing factor 2 | chr1:23204773-23206665 REVERSE LENGTH=630	19.22	385	283	6	246	627	114	473	1e-17	87.8
genemark-scaffold_16-processed-gene-33.96-mRNA-1	AT1G12620.1	AT1G12620.1 | Symbols: | Pentatricopeptide repeat (PPR) superfamily protein | chr1:4294883-4296748 REVERSE LENGTH=621	21.26	334	236	5	282	612	140	449	4e-17	85.9
genemark-scaffold_16-processed-gene-33.96-mRNA-1	AT1G63130.1	AT1G63130.1 | Symbols: | Tetratricopeptide repeat (TPR)-like superfamily protein | chr1:23412854-23414746 FORWARD LENGTH=630	21.15	416	276	8	249	630	117	514	5e-17	85.5
genemark-scaffold_16-processed-gene-33.96-mRNA-1	AT5G41170.1	AT5G41170.1 | Symbols: | Pentatricopeptide repeat (PPR-like) superfamily protein | chr5:16478860-16480443 REVERSE LENGTH=527	22.95	292	208	4	251	541	145	420	7e-17	84.7
genemark-scaffold_16-processed-gene-33.96-mRNA-1	AT1G62590.1	AT1G62590.1 | Symbols: | pentatricopeptide (PPR) repeat-containing protein | chr1:23177294-23179198 REVERSE LENGTH=634	18.40	337	262	4	330	663	187	513	2e-16	83.6
genemark-scaffold_16-processed-gene-33.96-mRNA-1	AT1G09900.1	AT1G09900.1 | Symbols: | Pentatricopeptide repeat (PPR-like) superfamily protein | chr1:3218133-3219929 FORWARD LENGTH=598	23.90	205	138	2	252	456	141	327	3e-16	83.2
genemark-scaffold_16-processed-gene-33.96-mRNA-1	AT4G39620.1	AT4G39620.1 | Symbols: EMB2453, ATPPR5 | Tetratricopeptide repeat (TPR)-like superfamily protein | chr4:18395294-18397578 FORWARD LENGTH=563	23.33	433	276	15	165	580	55	448	3e-16	82.8
genemark-scaffold_16-processed-gene-33.96-mRNA-1	AT3G18110.1	AT3G18110.1 | Symbols: EMB1270 | Pentatricopeptide repeat (PPR) superfamily protein | chr3:6204940-6209691 REVERSE LENGTH=1440	22.14	429	297	10	176	581	125	539	4e-16	83.6
genemark-scaffold_16-processed-gene-33.96-mRNA-1	AT4G31850.1	AT4G31850.1 | Symbols: PGR3 | proton gradient regulation 3 | chr4:15403020-15406358 FORWARD LENGTH=1112	22.09	344	242	6	251	591	788	1108	4e-16	83.2
genemark-scaffold_16-processed-gene-33.96-mRNA-1	AT2G17140.1	AT2G17140.1 | Symbols: | Pentatricopeptide repeat (PPR) superfamily protein | chr2:7462820-7465740 FORWARD LENGTH=874	24.32	259	183	3	327	580	106	356	5e-16	82.8
genemark-scaffold_16-processed-gene-33.96-mRNA-1	AT4G39620.2	AT4G39620.2 | Symbols: EMB2453 | Tetratricopeptide repeat (TPR)-like superfamily protein | chr4:18395294-18397393 FORWARD LENGTH=510	23.33	433	276	15	165	580	55	448	5e-16	82.0
genemark-scaffold_16-processed-gene-33.96-mRNA-1	AT1G63330.1	AT1G63330.1 | Symbols: | Pentatricopeptide repeat (PPR) superfamily protein | chr1:23489840-23491519 FORWARD LENGTH=559	18.10	337	263	4	330	663	112	438	1e-15	81.3
genemark-scaffold_16-processed-gene-33.96-mRNA-1	AT3G22470.1	AT3G22470.1 | Symbols: | Pentatricopeptide repeat (PPR) superfamily protein | chr3:7966066-7967925 REVERSE LENGTH=619	18.83	377	279	8	282	655	138	490	1e-15	81.3
genemark-scaffold_16-processed-gene-33.96-mRNA-1	AT5G16640.1	AT5G16640.1 | Symbols: | Pentatricopeptide repeat (PPR) superfamily protein | chr5:5461031-5462545 FORWARD LENGTH=504	22.39	268	191	4	250	516	188	439	1e-15	80.9
genemark-scaffold_16-processed-gene-33.96-mRNA-1	AT1G12300.1	AT1G12300.1 | Symbols: | Tetratricopeptide repeat (TPR)-like superfamily protein | chr1:4184163-4186076 REVERSE LENGTH=637	20.18	342	246	5	282	620	156	473	1e-15	81.3
genemark-scaffold_16-processed-gene-33.96-mRNA-1	AT1G79080.1	AT1G79080.1 | Symbols: | Pentatricopeptide repeat (PPR) superfamily protein | chr1:29747102-29748832 REVERSE LENGTH=576	23.33	433	272	13	252	646	110	520	3e-15	80.1
genemark-scaffold_16-processed-gene-33.96-mRNA-1	AT5G28370.1	AT5G28370.1 | Symbols: | Pentatricopeptide repeat (PPR) superfamily protein | chr5:10332375-10334558 REVERSE LENGTH=727	22.05	331	231	6	254	578	335	644	3e-15	80.1
genemark-scaffold_16-processed-gene-33.96-mRNA-1	AT3G16010.1	AT3G16010.1 | Symbols: | Pentatricopeptide repeat (PPR-like) superfamily protein | chr3:5434142-5436244 FORWARD LENGTH=642	22.08	480	323	14	166	627	75	521	3e-15	80.1
genemark-scaffold_16-processed-gene-33.96-mRNA-1	AT3G53700.1	AT3G53700.1 | Symbols: MEE40 | Pentatricopeptide repeat (PPR) superfamily protein | chr3:19900303-19902567 FORWARD LENGTH=754	21.59	315	221	7	216	508	265	575	3e-15	80.1
genemark-scaffold_16-processed-gene-33.96-mRNA-1	AT5G28460.1	AT5G28460.1 | Symbols: | Pentatricopeptide repeat (PPR) superfamily protein | chr5:10374927-10377227 FORWARD LENGTH=766	22.05	331	231	6	254	578	335	644	3e-15	80.1
genemark-scaffold_16-processed-gene-33.96-mRNA-1	AT1G12775.1	AT1G12775.1 | Symbols: | Pentatricopeptide repeat (PPR) superfamily protein | chr1:4353906-4355840 FORWARD LENGTH=644	19.56	409	298	8	215	620	93	473	4e-15	79.7
genemark-scaffold_16-processed-gene-33.96-mRNA-1	AT1G05670.2	AT1G05670.2 | Symbols: | Pentatricopeptide repeat (PPR-like) superfamily protein | chr1:1698574-1700799 REVERSE LENGTH=741	20.10	398	294	6	251	647	249	623	4e-15	79.7
genemark-scaffold_16-processed-gene-33.96-mRNA-1	AT1G05670.1	AT1G05670.1 | Symbols: | Pentatricopeptide repeat (PPR-like) superfamily protein | chr1:1698574-1700799 REVERSE LENGTH=741	20.10	398	294	6	251	647	249	623	4e-15	79.7
genemark-scaffold_16-processed-gene-33.96-mRNA-1	AT3G04760.1	AT3G04760.1 | Symbols: | Pentatricopeptide repeat (PPR-like) superfamily protein | chr3:1303884-1305692 REVERSE LENGTH=602	20.09	448	297	6	199	646	78	464	6e-15	79.0
genemark-scaffold_16-processed-gene-33.96-mRNA-1	AT3G61520.1	AT3G61520.1 | Symbols: | Pentatricopeptide repeat (PPR) superfamily protein | chr3:22768974-22771274 REVERSE LENGTH=766	22.46	334	226	7	254	578	335	644	6e-15	79.3
genemark-scaffold_16-processed-gene-33.96-mRNA-1	AT3G04130.2	AT3G04130.2 | Symbols: | Tetratricopeptide repeat (TPR)-like superfamily protein | chr3:1084136-1085662 FORWARD LENGTH=508	21.29	404	278	14	206	582	83	473	2e-14	77.0
genemark-scaffold_16-processed-gene-33.96-mRNA-1	AT3G04130.1	AT3G04130.1 | Symbols: | Tetratricopeptide repeat (TPR)-like superfamily protein | chr3:1084136-1085662 FORWARD LENGTH=508	21.29	404	278	14	206	582	83	473	2e-14	77.0
genemark-scaffold_16-processed-gene-33.96-mRNA-1	AT2G18940.1	AT2G18940.1 | Symbols: | Tetratricopeptide repeat (TPR)-like superfamily protein | chr2:8203873-8206341 REVERSE LENGTH=822	22.52	373	256	9	224	592	365	708	2e-14	77.4
genemark-scaffold_16-processed-gene-33.96-mRNA-1	AT1G62910.1	AT1G62910.1 | Symbols: | Pentatricopeptide repeat (PPR) superfamily protein | chr1:23299060-23300958 FORWARD LENGTH=632	19.88	347	250	7	249	592	119	440	2e-14	77.0
genemark-scaffold_16-processed-gene-33.96-mRNA-1	AT5G42310.1	AT5G42310.1 | Symbols: | Pentatricopeptide repeat (PPR-like) superfamily protein | chr5:16915860-16918238 FORWARD LENGTH=709	21.13	388	254	7	254	591	310	695	4e-14	76.6
genemark-scaffold_16-processed-gene-33.96-mRNA-1	AT1G62680.1	AT1G62680.1 | Symbols: | Pentatricopeptide repeat (PPR) superfamily protein | chr1:23208247-23209893 REVERSE LENGTH=548	20.05	369	271	6	248	615	155	500	4e-14	76.3
genemark-scaffold_16-processed-gene-33.96-mRNA-1	AT1G63080.1	AT1G63080.1 | Symbols: | Pentatricopeptide repeat (PPR) superfamily protein | chr1:23388884-23390728 REVERSE LENGTH=614	19.23	416	284	8	249	630	101	498	1e-13	74.7
genemark-scaffold_16-processed-gene-33.96-mRNA-1	AT5G39710.1	AT5G39710.1 | Symbols: EMB2745 | Tetratricopeptide repeat (TPR)-like superfamily protein | chr5:15895729-15897972 FORWARD LENGTH=747	20.11	378	275	7	216	592	211	562	1e-13	74.7
genemark-scaffold_16-processed-gene-33.96-mRNA-1	AT1G63070.1	AT1G63070.1 | Symbols: | pentatricopeptide (PPR) repeat-containing protein | chr1:23385324-23387167 REVERSE LENGTH=590	20.22	356	253	7	249	599	111	440	2e-13	74.3
genemark-scaffold_16-processed-gene-33.96-mRNA-1	AT5G01110.1	AT5G01110.1 | Symbols: | Tetratricopeptide repeat (TPR)-like superfamily protein | chr5:42114-44303 REVERSE LENGTH=729	23.11	437	288	11	216	622	311	729	2e-13	74.3
genemark-scaffold_16-processed-gene-33.96-mRNA-1	AT1G62720.1	AT1G62720.1 | Symbols: | Pentatricopeptide repeat (PPR-like) superfamily protein | chr1:23227574-23229031 FORWARD LENGTH=485	20.31	384	273	9	199	580	129	481	4e-13	72.8
genemark-scaffold_16-processed-gene-33.96-mRNA-1	AT5G21222.1	AT5G21222.1 | Symbols: | protein kinase family protein | chr5:7209422-7213700 FORWARD LENGTH=831	21.65	388	269	10	252	630	323	684	4e-13	73.6
genemark-scaffold_16-processed-gene-33.96-mRNA-1	AT5G25630.2	AT5G25630.2 | Symbols: | Tetratricopeptide repeat (TPR)-like superfamily protein | chr5:8947426-8949424 FORWARD LENGTH=599	22.36	483	285	13	224	663	28	463	4e-13	73.2
genemark-scaffold_16-processed-gene-33.96-mRNA-1	AT3G13160.1	AT3G13160.1 | Symbols: | Tetratricopeptide repeat (TPR)-like superfamily protein | chr3:4229994-4231178 REVERSE LENGTH=394	23.79	248	162	4	210	452	106	331	5e-13	72.0
genemark-scaffold_16-processed-gene-33.96-mRNA-1	AT5G18390.1	AT5G18390.1 | Symbols: | Pentatricopeptide repeat (PPR) superfamily protein | chr5:6090954-6092333 FORWARD LENGTH=459	23.68	342	235	7	195	530	131	452	5e-13	72.4
genemark-scaffold_16-processed-gene-33.96-mRNA-1	AT2G16880.1	AT2G16880.1 | Symbols: | Pentatricopeptide repeat (PPR) superfamily protein | chr2:7312262-7314493 REVERSE LENGTH=743	20.71	420	294	9	201	594	266	672	5e-13	73.2
genemark-scaffold_16-processed-gene-33.96-mRNA-1	AT5G18950.1	AT5G18950.1 | Symbols: | Tetratricopeptide repeat (TPR)-like superfamily protein | chr5:6328519-6329970 REVERSE LENGTH=483	23.85	239	160	8	248	483	248	467	6e-13	72.0
genemark-scaffold_16-processed-gene-33.96-mRNA-1	AT4G34830.1	AT4G34830.1 | Symbols: MRL1 | Pentatricopeptide repeat (PPR) superfamily protein | chr4:16599976-16605994 REVERSE LENGTH=1089	21.25	287	209	6	250	534	539	810	7e-13	72.8
genemark-scaffold_16-processed-gene-33.96-mRNA-1	AT5G25630.1	AT5G25630.1 | Symbols: | Tetratricopeptide repeat (TPR)-like superfamily protein | chr5:8947426-8949424 FORWARD LENGTH=574	23.03	456	290	15	224	663	28	438	7e-13	72.4
genemark-scaffold_16-processed-gene-33.96-mRNA-1	AT2G41720.1	AT2G41720.1 | Symbols: EMB2654 | Tetratricopeptide repeat (TPR)-like superfamily protein | chr2:17403744-17407127 REVERSE LENGTH=822	19.84	499	356	12	153	642	159	622	1e-12	72.0
genemark-scaffold_16-processed-gene-33.96-mRNA-1	AT5G12100.1	AT5G12100.1 | Symbols: | pentatricopeptide (PPR) repeat-containing protein | chr5:3911388-3913838 FORWARD LENGTH=816	19.89	372	276	7	329	693	385	741	1e-12	72.0
genemark-scaffold_16-processed-gene-33.96-mRNA-1	AT5G65560.1	AT5G65560.1 | Symbols: | Pentatricopeptide repeat (PPR) superfamily protein | chr5:26201012-26203759 REVERSE LENGTH=915	20.24	420	286	12	250	647	360	752	2e-12	71.6
genemark-scaffold_16-processed-gene-33.96-mRNA-1	AT1G55630.1	AT1G55630.1 | Symbols: | Pentatricopeptide repeat (PPR) superfamily protein | chr1:20791817-20793250 REVERSE LENGTH=477	20.91	373	234	9	250	620	154	467	2e-12	70.5
genemark-scaffold_16-processed-gene-33.96-mRNA-1	AT2G41720.2	AT2G41720.2 | Symbols: EMB2654 | Tetratricopeptide repeat (TPR)-like superfamily protein | chr2:17403861-17406648 REVERSE LENGTH=683	19.84	499	356	12	153	642	27	490	2e-12	71.2
genemark-scaffold_16-processed-gene-33.96-mRNA-1	AT1G62914.1	AT1G62914.1 | Symbols: | pentatricopeptide (PPR) repeat-containing protein | chr1:23301576-23303162 FORWARD LENGTH=528	20.30	266	199	4	330	592	180	435	2e-12	70.5
genemark-scaffold_16-processed-gene-33.96-mRNA-1	AT3G60050.1	AT3G60050.1 | Symbols: | Pentatricopeptide repeat (PPR) superfamily protein | chr3:22180231-22181652 REVERSE LENGTH=473	20.57	423	273	9	201	620	102	464	2e-12	70.1
genemark-scaffold_16-processed-gene-33.96-mRNA-1	AT4G20740.1	AT4G20740.1 | Symbols: | Pentatricopeptide repeat (PPR-like) superfamily protein | chr4:11126151-11128334 FORWARD LENGTH=727	23.14	255	174	6	233	480	212	451	3e-12	70.9
genemark-scaffold_16-processed-gene-33.96-mRNA-1	AT5G61990.1	AT5G61990.1 | Symbols: | Pentatricopeptide repeat (PPR) superfamily protein | chr5:24900186-24903110 REVERSE LENGTH=974	21.79	335	248	5	363	693	344	668	3e-12	70.9
genemark-scaffold_16-processed-gene-33.96-mRNA-1	AT5G64320.1	AT5G64320.1 | Symbols: | Pentatricopeptide repeat (PPR) superfamily protein | chr5:25723247-25725439 REVERSE LENGTH=730	22.82	298	204	6	218	492	393	687	3e-12	70.5
genemark-scaffold_16-processed-gene-33.96-mRNA-1	AT2G02150.1	AT2G02150.1 | Symbols: | Tetratricopeptide repeat (TPR)-like superfamily protein | chr2:550340-552625 REVERSE LENGTH=761	20.77	467	330	11	254	709	233	670	3e-12	70.5
genemark-scaffold_16-processed-gene-33.96-mRNA-1	AT1G63400.1	AT1G63400.1 | Symbols: | Pentatricopeptide repeat (PPR) superfamily protein | chr1:23507320-23509053 FORWARD LENGTH=577	19.92	266	200	5	330	592	187	442	4e-12	69.7
genemark-scaffold_16-processed-gene-33.96-mRNA-1	AT1G22960.1	AT1G22960.1 | Symbols: | Pentatricopeptide repeat (PPR) superfamily protein | chr1:8128086-8130242 REVERSE LENGTH=718	20.22	371	277	5	320	686	194	549	5e-12	69.7
genemark-scaffold_16-processed-gene-33.96-mRNA-1	AT3G48810.1	AT3G48810.1 | Symbols: | Pentatricopeptide repeat (PPR) superfamily protein | chr3:18097048-18099027 FORWARD LENGTH=659	20.61	330	232	7	249	576	182	483	7e-12	68.9
genemark-scaffold_16-processed-gene-33.96-mRNA-1	AT1G51965.1	AT1G51965.1 | Symbols: ABO5 | ABA Overly-Sensitive 5 | chr1:19312078-19314145 REVERSE LENGTH=650	22.61	199	137	4	249	446	443	625	1e-11	68.6
genemark-scaffold_16-processed-gene-33.96-mRNA-1	AT5G46100.1	AT5G46100.1 | Symbols: | Pentatricopeptide repeat (PPR) superfamily protein | chr5:18694316-18695734 REVERSE LENGTH=472	21.77	372	252	9	259	618	97	441	1e-11	67.8
genemark-scaffold_16-processed-gene-33.96-mRNA-1	AT3G02650.1	AT3G02650.1 | Symbols: | Tetratricopeptide repeat (TPR)-like superfamily protein | chr3:568135-569865 FORWARD LENGTH=576	25.88	313	190	12	167	467	262	544	1e-11	68.2
genemark-scaffold_16-processed-gene-33.96-mRNA-1	AT1G10910.1	AT1G10910.1 | Symbols: | Pentatricopeptide repeat (PPR) superfamily protein | chr1:3639908-3643974 FORWARD LENGTH=664	20.21	470	331	15	168	632	59	489	3e-11	67.4
genemark-scaffold_16-processed-gene-33.96-mRNA-1	AT1G52620.1	AT1G52620.1 | Symbols: | Pentatricopeptide repeat (PPR) superfamily protein | chr1:19603828-19606287 FORWARD LENGTH=819	19.60	301	233	4	328	627	340	632	3e-11	67.4
genemark-scaffold_16-processed-gene-33.96-mRNA-1	AT5G18475.1	AT5G18475.1 | Symbols: | Pentatricopeptide repeat (PPR) superfamily protein | chr5:6129255-6130775 REVERSE LENGTH=506	22.55	235	166	3	224	458	210	428	6e-11	65.9
genemark-scaffold_16-processed-gene-33.96-mRNA-1	AT4G37660.1	AT4G37660.1 | Symbols: | Ribosomal protein L12/ ATP-dependent Clp protease adaptor protein ClpS family protein | chr4:17695543-17696046 FORWARD LENGTH=167	46.25	80	42	1	783	862	49	127	6e-11	62.8
genemark-scaffold_16-processed-gene-33.96-mRNA-1	AT3G06430.1	AT3G06430.1 | Symbols: EMB2750 | Tetratricopeptide repeat (TPR)-like superfamily protein | chr3:1956658-1958240 REVERSE LENGTH=486	22.50	200	136	5	223	420	101	283	9e-11	65.5
genemark-scaffold_16-processed-gene-33.96-mRNA-1	AT1G63150.1	AT1G63150.1 | Symbols: | Tetratricopeptide repeat (TPR)-like superfamily protein | chr1:23419399-23421288 FORWARD LENGTH=629	19.65	285	212	4	249	532	119	387	9e-11	65.5
genemark-scaffold_16-processed-gene-33.96-mRNA-1	AT1G63230.1	AT1G63230.1 | Symbols: | Tetratricopeptide repeat (TPR)-like superfamily protein | chr1:23451144-23452201 FORWARD LENGTH=323	19.70	269	195	6	216	483	47	295	1e-10	63.9
genemark-scaffold_16-processed-gene-33.96-mRNA-1	AT1G55890.1	AT1G55890.1 | Symbols: | Tetratricopeptide repeat (TPR)-like superfamily protein | chr1:20901364-20902560 FORWARD LENGTH=398	21.69	249	178	2	210	458	109	340	1e-10	64.3
genemark-scaffold_16-processed-gene-33.96-mRNA-1	AT4G26800.1	AT4G26800.1 | Symbols: | Pentatricopeptide repeat (PPR) superfamily protein | chr4:13490251-13491458 FORWARD LENGTH=369	22.57	288	196	8	216	499	19	283	2e-10	63.9
genemark-scaffold_16-processed-gene-33.96-mRNA-1	AT3G06920.1	AT3G06920.1 | Symbols: | Tetratricopeptide repeat (TPR)-like superfamily protein | chr3:2181717-2184449 FORWARD LENGTH=871	19.70	396	284	10	201	592	124	489	2e-10	65.1
genemark-scaffold_16-processed-gene-33.96-mRNA-1	AT2G15630.1	AT2G15630.1 | Symbols: | Pentatricopeptide repeat (PPR) superfamily protein | chr2:6814521-6816404 FORWARD LENGTH=627	19.95	431	281	10	235	627	210	614	2e-10	64.7
genemark-scaffold_16-processed-gene-33.96-mRNA-1	AT1G74900.1	AT1G74900.1 | Symbols: OTP43 | Pentatricopeptide repeat (PPR) superfamily protein | chr1:28133933-28135381 FORWARD LENGTH=453	20.92	325	237	6	174	498	90	394	2e-10	63.9
genemark-scaffold_16-processed-gene-33.96-mRNA-1	AT1G74750.1	AT1G74750.1 | Symbols: | Pentatricopeptide repeat (PPR) superfamily protein | chr1:28086800-28089367 FORWARD LENGTH=855	20.77	313	223	8	225	533	338	629	2e-10	64.7
genemark-scaffold_16-processed-gene-33.96-mRNA-1	AT3G13150.1	AT3G13150.1 | Symbols: | Tetratricopeptide repeat (TPR)-like superfamily protein | chr3:4227975-4229630 REVERSE LENGTH=551	21.31	244	175	3	209	452	121	347	2e-10	64.3
genemark-scaffold_16-processed-gene-33.96-mRNA-1	AT1G18900.3	AT1G18900.3 | Symbols: | Pentatricopeptide repeat (PPR) superfamily protein | chr1:6529778-6532541 FORWARD LENGTH=886	21.15	331	226	10	208	532	332	633	3e-10	63.9
genemark-scaffold_16-processed-gene-33.96-mRNA-1	AT5G59900.1	AT5G59900.1 | Symbols: | Pentatricopeptide repeat (PPR) superfamily protein | chr5:24123983-24126706 REVERSE LENGTH=907	20.26	311	224	6	251	539	265	573	3e-10	63.9
genemark-scaffold_16-processed-gene-33.96-mRNA-1	AT1G18900.2	AT1G18900.2 | Symbols: | Pentatricopeptide repeat (PPR) superfamily protein | chr1:6529778-6532360 FORWARD LENGTH=860	21.15	331	226	10	208	532	332	633	3e-10	63.9
genemark-scaffold_16-processed-gene-33.96-mRNA-1	AT1G18900.1	AT1G18900.1 | Symbols: | Pentatricopeptide repeat (PPR) superfamily protein | chr1:6529778-6532360 FORWARD LENGTH=860	21.15	331	226	10	208	532	332	633	3e-10	63.9
genemark-scaffold_16-processed-gene-33.96-mRNA-1	AT3G23020.1	AT3G23020.1 | Symbols: | Tetratricopeptide repeat (TPR)-like superfamily protein | chr3:8177215-8179743 REVERSE LENGTH=842	18.52	351	257	8	333	673	509	840	3e-10	63.9
genemark-scaffold_16-processed-gene-33.96-mRNA-1	AT4G26680.2	AT4G26680.2 | Symbols: | Tetratricopeptide repeat (TPR)-like superfamily protein | chr4:13454853-13456418 FORWARD LENGTH=521	17.52	314	250	3	335	647	170	475	4e-10	63.5
genemark-scaffold_16-processed-gene-33.96-mRNA-1	AT4G26680.1	AT4G26680.1 | Symbols: | Tetratricopeptide repeat (TPR)-like superfamily protein | chr4:13454853-13456418 FORWARD LENGTH=521	17.52	314	250	3	335	647	170	475	4e-10	63.5
genemark-scaffold_16-processed-gene-33.96-mRNA-1	AT3G59040.1	AT3G59040.1 | Symbols: | Tetratricopeptide repeat (TPR)-like superfamily protein | chr3:21821495-21824233 REVERSE LENGTH=583	19.89	372	266	11	225	592	118	461	4e-10	63.2
genemark-scaffold_16-processed-gene-33.96-mRNA-1	AT1G64100.2	AT1G64100.2 | Symbols: | pentatricopeptide (PPR) repeat-containing protein | chr1:23791585-23795563 FORWARD LENGTH=806	20.49	371	273	7	228	592	155	509	4e-10	63.5
genemark-scaffold_16-processed-gene-33.96-mRNA-1	AT1G03560.1	AT1G03560.1 | Symbols: | Pentatricopeptide repeat (PPR-like) superfamily protein | chr1:890428-892410 REVERSE LENGTH=660	20.53	302	218	7	235	532	208	491	5e-10	63.2
genemark-scaffold_16-processed-gene-33.96-mRNA-1	AT3G07290.1	AT3G07290.1 | Symbols: | Pentatricopeptide repeat (PPR) superfamily protein | chr3:2321740-2324382 REVERSE LENGTH=880	20.74	270	198	3	252	520	234	488	5e-10	63.5
genemark-scaffold_16-processed-gene-33.96-mRNA-1	AT1G64100.1	AT1G64100.1 | Symbols: | pentatricopeptide (PPR) repeat-containing protein | chr1:23791585-23793641 FORWARD LENGTH=666	20.33	359	264	7	228	580	155	497	6e-10	63.2
genemark-scaffold_16-processed-gene-33.96-mRNA-1	AT1G09680.1	AT1G09680.1 | Symbols: | Pentatricopeptide repeat (PPR) superfamily protein | chr1:3134107-3135930 REVERSE LENGTH=607	22.09	326	218	7	360	660	214	528	7e-10	62.8
genemark-scaffold_16-processed-gene-33.96-mRNA-1	AT5G61370.1	AT5G61370.1 | Symbols: | Pentatricopeptide repeat (PPR) superfamily protein | chr5:24672008-24673471 REVERSE LENGTH=487	23.29	249	166	4	216	457	179	409	7e-10	62.4
genemark-scaffold_16-processed-gene-33.96-mRNA-1	AT3G59040.2	AT3G59040.2 | Symbols: | Tetratricopeptide repeat (TPR)-like superfamily protein | chr3:21821495-21823919 REVERSE LENGTH=590	19.89	372	266	11	225	592	125	468	7e-10	62.4
genemark-scaffold_16-processed-gene-33.96-mRNA-1	AT2G35130.1	AT2G35130.1 | Symbols: | Tetratricopeptide repeat (TPR)-like superfamily protein | chr2:14807589-14810164 REVERSE LENGTH=591	21.45	401	274	11	225	616	134	502	8e-10	62.4
genemark-scaffold_16-processed-gene-33.96-mRNA-1	AT1G09820.1	AT1G09820.1 | Symbols: | Pentatricopeptide repeat (PPR-like) superfamily protein | chr1:3190594-3192414 REVERSE LENGTH=606	19.64	392	287	8	233	619	207	575	9e-10	62.4
genemark-scaffold_16-processed-gene-33.96-mRNA-1	AT2G35130.2	AT2G35130.2 | Symbols: | Tetratricopeptide repeat (TPR)-like superfamily protein | chr2:14807589-14810072 REVERSE LENGTH=613	21.45	401	274	11	225	616	156	524	1e-09	62.0
genemark-scaffold_16-processed-gene-33.96-mRNA-1	AT5G06400.1	AT5G06400.1 | Symbols: | Pentatricopeptide repeat (PPR) superfamily protein | chr5:1955959-1959051 FORWARD LENGTH=1030	23.33	300	211	8	355	649	246	531	1e-09	62.0
genemark-scaffold_16-processed-gene-33.96-mRNA-1	AT3G16710.1	AT3G16710.1 | Symbols: | Pentatricopeptide repeat (PPR) superfamily protein | chr3:5690020-5691543 FORWARD LENGTH=507	18.98	374	279	5	251	623	156	506	1e-09	61.6
genemark-scaffold_16-processed-gene-33.96-mRNA-1	AT1G06580.1	AT1G06580.1 | Symbols: | Pentatricopeptide repeat (PPR) superfamily protein | chr1:2014440-2015942 REVERSE LENGTH=500	21.51	251	175	4	249	496	115	346	2e-09	60.8
genemark-scaffold_16-processed-gene-33.96-mRNA-1	AT4G28010.1	AT4G28010.1 | Symbols: | Tetratricopeptide repeat (TPR)-like superfamily protein | chr4:13930379-13932493 FORWARD LENGTH=704	26.17	149	108	2	350	498	160	306	2e-09	61.2
genemark-scaffold_16-processed-gene-33.96-mRNA-1	AT4G01570.1	AT4G01570.1 | Symbols: | Tetratricopeptide repeat (TPR)-like superfamily protein | chr4:679487-681904 FORWARD LENGTH=805	21.30	230	157	4	267	491	267	477	3e-09	61.2
genemark-scaffold_16-processed-gene-33.96-mRNA-1	AT5G50280.1	AT5G50280.1 | Symbols: EMB1006 | Pentatricopeptide repeat (PPR) superfamily protein | chr5:20459238-20461504 FORWARD LENGTH=723	19.47	375	263	9	245	592	270	632	3e-09	60.8
genemark-scaffold_16-processed-gene-33.96-mRNA-1	AT2G17670.1	AT2G17670.1 | Symbols: | Tetratricopeptide repeat (TPR)-like superfamily protein | chr2:7674420-7675811 FORWARD LENGTH=463	22.73	176	121	2	249	424	266	426	3e-09	60.5
genemark-scaffold_16-processed-gene-33.96-mRNA-1	AT1G02060.1	AT1G02060.1 | Symbols: | Tetratricopeptide repeat (TPR)-like superfamily protein | chr1:360918-363050 REVERSE LENGTH=710	19.93	301	221	8	321	613	128	416	3e-09	60.8
genemark-scaffold_16-processed-gene-33.96-mRNA-1	AT2G01740.1	AT2G01740.1 | Symbols: | Tetratricopeptide repeat (TPR)-like superfamily protein | chr2:326136-327815 REVERSE LENGTH=559	19.52	420	312	7	282	701	89	482	4e-09	60.1
genemark-scaffold_16-processed-gene-33.96-mRNA-1	AT5G57250.1	AT5G57250.1 | Symbols: | Pentatricopeptide repeat (PPR) superfamily protein | chr5:23195609-23198524 REVERSE LENGTH=971	18.00	400	271	8	223	567	147	544	4e-09	60.5
genemark-scaffold_16-processed-gene-33.96-mRNA-1	AT2G36240.1	AT2G36240.1 | Symbols: | pentatricopeptide (PPR) repeat-containing protein | chr2:15195663-15197156 FORWARD LENGTH=497	24.81	129	97	0	330	458	190	318	5e-09	59.7
genemark-scaffold_16-processed-gene-33.96-mRNA-1	AT5G14770.1	AT5G14770.1 | Symbols: | Tetratricopeptide repeat (TPR)-like superfamily protein | chr5:4772881-4775697 REVERSE LENGTH=938	20.07	553	358	15	155	637	335	873	5e-09	60.1
genemark-scaffold_16-processed-gene-33.96-mRNA-1	AT2G19280.2	AT2G19280.2 | Symbols: | Pentatricopeptide repeat (PPR) superfamily protein | chr2:8362672-8364753 FORWARD LENGTH=693	20.88	407	236	10	273	603	293	689	5e-09	60.1
genemark-scaffold_16-processed-gene-33.96-mRNA-1	AT2G19280.1	AT2G19280.1 | Symbols: | Pentatricopeptide repeat (PPR) superfamily protein | chr2:8362672-8364753 FORWARD LENGTH=693	20.88	407	236	10	273	603	293	689	5e-09	60.1
genemark-scaffold_16-processed-gene-33.96-mRNA-1	AT1G20300.1	AT1G20300.1 | Symbols: | Pentatricopeptide repeat (PPR) superfamily protein | chr1:7029701-7031314 FORWARD LENGTH=537	20.50	200	143	2	250	449	188	371	5e-09	59.7
genemark-scaffold_16-processed-gene-33.96-mRNA-1	AT1G74580.1	AT1G74580.1 | Symbols: | Pentatricopeptide repeat (PPR) superfamily protein | chr1:28020777-28023068 FORWARD LENGTH=763	17.88	509	347	8	256	703	12	510	5e-09	60.1
genemark-scaffold_16-processed-gene-33.96-mRNA-1	AT4G20090.1	AT4G20090.1 | Symbols: EMB1025 | Pentatricopeptide repeat (PPR) superfamily protein | chr4:10868400-10870382 REVERSE LENGTH=660	20.81	346	202	8	181	515	263	547	6e-09	59.7
genemark-scaffold_16-processed-gene-33.96-mRNA-1	AT1G63630.1	AT1G63630.1 | Symbols: | Tetratricopeptide repeat (TPR)-like superfamily protein | chr1:23587298-23588220 FORWARD LENGTH=257	19.21	203	149	3	250	452	12	199	6e-09	58.2
genemark-scaffold_16-processed-gene-33.96-mRNA-1	AT1G06710.1	AT1G06710.1 | Symbols: | Tetratricopeptide repeat (TPR)-like superfamily protein | chr1:2056999-2060242 REVERSE LENGTH=997	21.38	407	272	14	183	579	249	617	6e-09	60.1
genemark-scaffold_16-processed-gene-33.96-mRNA-1	AT5G46580.1	AT5G46580.1 | Symbols: | pentatricopeptide (PPR) repeat-containing protein | chr5:18897510-18899645 REVERSE LENGTH=711	23.02	252	182	6	332	580	220	462	7e-09	59.7
genemark-scaffold_16-processed-gene-33.96-mRNA-1	AT4G11690.1	AT4G11690.1 | Symbols: | Pentatricopeptide repeat (PPR-like) superfamily protein | chr4:7056254-7057954 FORWARD LENGTH=566	19.24	369	286	4	329	693	194	554	7e-09	59.3
genemark-scaffold_16-processed-gene-33.96-mRNA-1	AT5G04810.1	AT5G04810.1 | Symbols: | pentatricopeptide (PPR) repeat-containing protein | chr5:1390049-1393760 FORWARD LENGTH=952	19.83	343	255	7	192	533	501	824	1e-08	59.3
genemark-scaffold_16-processed-gene-33.96-mRNA-1	AT4G19440.2	AT4G19440.2 | Symbols: | Tetratricopeptide repeat (TPR)-like superfamily protein | chr4:10602006-10604483 REVERSE LENGTH=825	21.98	232	172	4	332	562	539	762	1e-08	58.9
genemark-scaffold_16-processed-gene-33.96-mRNA-1	AT4G19440.1	AT4G19440.1 | Symbols: | Tetratricopeptide repeat (TPR)-like superfamily protein | chr4:10602006-10604483 REVERSE LENGTH=825	21.98	232	172	4	332	562	539	762	1e-08	58.9
genemark-scaffold_16-processed-gene-33.96-mRNA-1	AT1G11900.1	AT1G11900.1 | Symbols: | Tetratricopeptide repeat (TPR)-like superfamily protein | chr1:4013166-4014630 REVERSE LENGTH=367	21.02	176	125	2	249	424	178	339	2e-08	57.8
genemark-scaffold_16-processed-gene-33.96-mRNA-1	AT4G01400.3	AT4G01400.3 | Symbols: | FUNCTIONS IN: molecular_function unknown; INVOLVED IN: biological_process unknown; LOCATED IN: cellular_component unknown; EXPRESSED IN: 23 plant structures; EXPRESSED DURING: 15 growth stages; CONTAINS InterPro DOMAIN/s: Pentatricopeptide repeat (InterPro:IPR002885); BEST Arabidopsis thaliana protein match is: Pentatricopeptide repeat (PPR) superfamily protein (TAIR:AT5G46100.1); Has 40053 Blast hits to 12380 proteins in 263 species: Archae - 4; Bacteria - 27; Metazoa - 366; Fungi - 374; Plants - 38347; Viruses - 0; Other Eukaryotes - 935 (source: NCBI BLink). | chr4:575843-577243 REVERSE LENGTH=466	23.19	263	179	6	237	492	73	319	2e-08	57.8
genemark-scaffold_16-processed-gene-33.96-mRNA-1	AT1G79540.1	AT1G79540.1 | Symbols: | Pentatricopeptide repeat (PPR) superfamily protein | chr1:29920334-29922676 REVERSE LENGTH=780	19.57	327	252	6	303	627	133	450	2e-08	58.2
genemark-scaffold_16-processed-gene-33.96-mRNA-1	AT3G09650.1	AT3G09650.1 | Symbols: HCF152, CRM3 | Tetratricopeptide repeat (TPR)-like superfamily protein | chr3:2958704-2961040 FORWARD LENGTH=778	20.00	315	211	7	250	539	416	714	2e-08	58.2
genemark-scaffold_16-processed-gene-33.96-mRNA-1	AT5G65820.1	AT5G65820.1 | Symbols: | Pentatricopeptide repeat (PPR) superfamily protein | chr5:26339876-26341789 REVERSE LENGTH=637	19.95	431	267	13	204	591	107	502	2e-08	58.2
genemark-scaffold_16-processed-gene-33.96-mRNA-1	AT5G11310.1	AT5G11310.1 | Symbols: | Pentatricopeptide repeat (PPR) superfamily protein | chr5:3606490-3608409 FORWARD LENGTH=602	21.78	404	264	12	175	539	101	491	2e-08	57.8
genemark-scaffold_16-processed-gene-33.96-mRNA-1	AT1G07740.1	AT1G07740.1 | Symbols: | Tetratricopeptide repeat (TPR)-like superfamily protein | chr1:2399117-2400496 REVERSE LENGTH=459	23.08	234	160	6	267	498	205	420	3e-08	57.0
genemark-scaffold_16-processed-gene-33.96-mRNA-1	AT5G24830.1	AT5G24830.1 | Symbols: | Tetratricopeptide repeat (TPR)-like superfamily protein | chr5:8531226-8533266 FORWARD LENGTH=593	21.32	441	314	10	189	623	136	549	4e-08	57.0
genemark-scaffold_16-processed-gene-33.96-mRNA-1	AT3G16890.1	AT3G16890.1 | Symbols: PPR40 | pentatricopeptide (PPR) domain protein 40 | chr3:5768401-5770380 REVERSE LENGTH=659	22.38	210	146	4	245	453	422	615	5e-08	56.6
genemark-scaffold_16-processed-gene-33.96-mRNA-1	AT3G49730.1	AT3G49730.1 | Symbols: | Tetratricopeptide repeat (TPR)-like superfamily protein | chr3:18445730-18447646 REVERSE LENGTH=638	21.58	380	268	10	158	531	152	507	6e-08	56.6
genemark-scaffold_16-processed-gene-33.96-mRNA-1	AT5G39980.1	AT5G39980.1 | Symbols: | Tetratricopeptide repeat (TPR)-like superfamily protein | chr5:16001036-16003072 REVERSE LENGTH=678	19.13	528	258	16	290	693	95	577	6e-08	56.6
genemark-scaffold_16-processed-gene-33.96-mRNA-1	AT2G37230.1	AT2G37230.1 | Symbols: | Tetratricopeptide repeat (TPR)-like superfamily protein | chr2:15637177-15639450 REVERSE LENGTH=757	20.83	408	262	13	257	661	123	472	6e-08	56.6
genemark-scaffold_16-processed-gene-33.96-mRNA-1	AT1G13040.1	AT1G13040.1 | Symbols: | Pentatricopeptide repeat (PPR-like) superfamily protein | chr1:4447647-4449200 FORWARD LENGTH=517	19.23	312	219	6	366	646	112	421	8e-08	55.8
genemark-scaffold_16-processed-gene-33.96-mRNA-1	AT4G01400.1	AT4G01400.1 | Symbols: | FUNCTIONS IN: molecular_function unknown; INVOLVED IN: biological_process unknown; LOCATED IN: cellular_component unknown; EXPRESSED IN: 24 plant structures; EXPRESSED DURING: 15 growth stages; CONTAINS InterPro DOMAIN/s: COG4 transport (InterPro:IPR013167), Pentatricopeptide repeat (InterPro:IPR002885); BEST Arabidopsis thaliana protein match is: Pentatricopeptide repeat (PPR) superfamily protein (TAIR:AT5G46100.1); Has 26268 Blast hits to 8959 proteins in 289 species: Archae - 0; Bacteria - 3; Metazoa - 247; Fungi - 222; Plants - 25350; Viruses - 0; Other Eukaryotes - 446 (source: NCBI BLink). | chr4:573098-577243 REVERSE LENGTH=1110	22.05	263	184	6	237	498	73	315	9e-08	56.2
genemark-scaffold_16-processed-gene-33.96-mRNA-1	AT1G53330.1	AT1G53330.1 | Symbols: | Pentatricopeptide repeat (PPR) superfamily protein | chr1:19896027-19897442 FORWARD LENGTH=471	20.65	310	199	7	365	635	149	450	1e-07	55.5
genemark-scaffold_16-processed-gene-33.96-mRNA-1	AT1G73710.1	AT1G73710.1 | Symbols: | Pentatricopeptide repeat (PPR) superfamily protein | chr1:27721190-27724165 FORWARD LENGTH=991	20.96	353	241	6	266	618	497	811	2e-07	55.1
genemark-scaffold_16-processed-gene-33.96-mRNA-1	AT1G13630.1	AT1G13630.1 | Symbols: | Tetratricopeptide repeat (TPR)-like superfamily protein | chr1:4669784-4672826 REVERSE LENGTH=806	18.93	375	278	9	320	683	210	569	2e-07	54.7
genemark-scaffold_16-processed-gene-33.96-mRNA-1	AT1G71060.1	AT1G71060.1 | Symbols: | Tetratricopeptide repeat (TPR)-like superfamily protein | chr1:26805651-26807183 REVERSE LENGTH=510	25.00	192	127	4	251	441	200	375	2e-07	54.3
genemark-scaffold_16-processed-gene-33.96-mRNA-1	AT1G77340.1	AT1G77340.1 | Symbols: | Pentatricopeptide repeat (PPR) superfamily protein | chr1:29068620-29069828 REVERSE LENGTH=402	20.61	262	177	7	286	539	122	360	2e-07	53.9
genemark-scaffold_16-processed-gene-33.96-mRNA-1	AT3G09060.1	AT3G09060.1 | Symbols: | Pentatricopeptide repeat (PPR) superfamily protein | chr3:2766367-2768430 REVERSE LENGTH=687	21.80	367	212	12	254	571	13	353	3e-07	54.7
genemark-scaffold_16-processed-gene-33.96-mRNA-1	AT1G13800.1	AT1G13800.1 | Symbols: | Tetratricopeptide repeat (TPR)-like superfamily protein | chr1:4731056-4733707 REVERSE LENGTH=883	23.21	168	123	2	336	498	359	525	3e-07	54.7
genemark-scaffold_16-processed-gene-33.96-mRNA-1	AT1G13630.2	AT1G13630.2 | Symbols: | Tetratricopeptide repeat (TPR)-like superfamily protein | chr1:4670178-4672826 REVERSE LENGTH=798	18.93	375	278	9	320	683	210	569	3e-07	54.3
genemark-scaffold_16-processed-gene-33.96-mRNA-1	AT1G60770.1	AT1G60770.1 | Symbols: | Tetratricopeptide repeat (TPR)-like superfamily protein | chr1:22366959-22368648 REVERSE LENGTH=491	21.70	212	159	4	329	536	154	362	4e-07	53.9
genemark-scaffold_16-processed-gene-33.96-mRNA-1	AT2G18520.1	AT2G18520.1 | Symbols: | Tetratricopeptide repeat (TPR)-like superfamily protein | chr2:8034036-8035292 REVERSE LENGTH=418	30.00	110	75	1	334	441	138	247	4e-07	53.5
genemark-scaffold_16-processed-gene-33.96-mRNA-1	AT2G32630.1	AT2G32630.1 | Symbols: | Pentatricopeptide repeat (PPR-like) superfamily protein | chr2:13844834-13846708 FORWARD LENGTH=624	19.01	342	200	6	329	600	255	589	4e-07	53.9
genemark-scaffold_16-processed-gene-33.96-mRNA-1	AT1G64580.1	AT1G64580.1 | Symbols: | Pentatricopeptide repeat (PPR) superfamily protein | chr1:23985078-23986649 REVERSE LENGTH=523	18.40	326	236	4	331	627	77	401	4e-07	53.5
genemark-scaffold_16-processed-gene-33.96-mRNA-1	AT5G38730.1	AT5G38730.1 | Symbols: | Tetratricopeptide repeat (TPR)-like superfamily protein | chr5:15510901-15512691 FORWARD LENGTH=596	24.12	199	136	2	251	449	310	493	5e-07	53.5
genemark-scaffold_16-processed-gene-33.96-mRNA-1	AT5G48730.1	AT5G48730.1 | Symbols: | Pentatricopeptide repeat (PPR) superfamily protein | chr5:19763152-19765136 FORWARD LENGTH=508	17.93	368	249	11	225	559	129	476	5e-07	53.5
genemark-scaffold_16-processed-gene-33.96-mRNA-1	AT3G15200.1	AT3G15200.1 | Symbols: | Tetratricopeptide repeat (TPR)-like superfamily protein | chr3:5117489-5119060 REVERSE LENGTH=523	20.91	220	155	4	216	435	288	488	5e-07	53.5
genemark-scaffold_16-processed-gene-33.96-mRNA-1	AT3G29290.1	AT3G29290.1 | Symbols: emb2076 | Pentatricopeptide repeat (PPR) superfamily protein | chr3:11238421-11240125 FORWARD LENGTH=540	21.03	252	180	7	250	499	216	450	6e-07	53.1
genemark-scaffold_16-processed-gene-33.96-mRNA-1	AT3G53170.1	AT3G53170.1 | Symbols: | Tetratricopeptide repeat (TPR)-like superfamily protein | chr3:19704600-19706417 REVERSE LENGTH=499	21.05	323	182	8	250	509	181	493	6e-07	53.1
genemark-scaffold_16-processed-gene-33.96-mRNA-1	AT2G01390.1	AT2G01390.1 | Symbols: | Tetratricopeptide repeat (TPR)-like superfamily protein | chr2:172256-174137 FORWARD LENGTH=577	20.66	213	154	2	249	461	123	320	7e-07	53.1
genemark-scaffold_16-processed-gene-33.96-mRNA-1	AT1G08610.1	AT1G08610.1 | Symbols: | Pentatricopeptide repeat (PPR) superfamily protein | chr1:2733788-2735467 REVERSE LENGTH=559	23.30	176	120	2	249	424	245	405	7e-07	52.8
genemark-scaffold_16-processed-gene-33.96-mRNA-1	AT4G30825.1	AT4G30825.1 | Symbols: | Tetratricopeptide repeat (TPR)-like superfamily protein | chr4:15009605-15012319 FORWARD LENGTH=904	19.66	295	216	7	248	539	593	869	7e-07	53.1
genemark-scaffold_16-processed-gene-33.96-mRNA-1	AT3G22670.1	AT3G22670.1 | Symbols: | Pentatricopeptide repeat (PPR) superfamily protein | chr3:8017771-8019459 REVERSE LENGTH=562	22.34	188	128	3	251	435	346	518	8e-07	52.8
genemark-scaffold_16-processed-gene-33.96-mRNA-1	AT3G18020.1	AT3G18020.1 | Symbols: | Pentatricopeptide repeat (PPR) superfamily protein | chr3:6165449-6167515 FORWARD LENGTH=688	19.47	380	264	11	173	537	301	653	9e-07	52.8
genemark-scaffold_16-processed-gene-33.96-mRNA-1	AT3G46610.1	AT3G46610.1 | Symbols: | Pentatricopeptide repeat (PPR-like) superfamily protein | chr3:17160224-17162221 REVERSE LENGTH=665	28.31	166	96	6	251	412	496	642	9e-07	52.8
genemark-scaffold_16-processed-gene-33.96-mRNA-1	AT5G40400.1	AT5G40400.1 | Symbols: | Pentatricopeptide repeat (PPR) superfamily protein | chr5:16166444-16168276 FORWARD LENGTH=610	21.39	187	145	2	355	540	223	408	1e-06	52.4
genemark-scaffold_16-processed-gene-33.96-mRNA-1	AT4G01030.1	AT4G01030.1 | Symbols: | pentatricopeptide (PPR) repeat-containing protein | chr4:448336-450642 REVERSE LENGTH=768	20.00	325	222	8	241	560	284	575	1e-06	52.4
genemark-scaffold_16-processed-gene-33.96-mRNA-1	AT2G22410.1	AT2G22410.1 | Symbols: SLO1 | SLOW GROWTH 1 | chr2:9509035-9511080 FORWARD LENGTH=681	20.08	244	172	6	319	557	340	565	1e-06	52.4
genemark-scaffold_16-processed-gene-33.96-mRNA-1	AT1G19290.1	AT1G19290.1 | Symbols: | Pentatricopeptide repeat (PPR) superfamily protein | chr1:6666249-6668963 FORWARD LENGTH=904	22.12	217	147	6	355	563	212	414	1e-06	52.4
genemark-scaffold_16-processed-gene-33.96-mRNA-1	AT1G30290.1	AT1G30290.1 | Symbols: | Tetratricopeptide repeat (TPR)-like superfamily protein | chr1:10670320-10672740 REVERSE LENGTH=806	22.18	239	171	3	220	457	354	578	1e-06	52.4
genemark-scaffold_16-processed-gene-33.96-mRNA-1	AT1G77360.1	AT1G77360.1 | Symbols: | Tetratricopeptide repeat (TPR)-like superfamily protein | chr1:29071983-29073536 REVERSE LENGTH=517	22.63	190	144	3	328	516	198	385	1e-06	52.0
genemark-scaffold_16-processed-gene-33.96-mRNA-1	AT5G46680.1	AT5G46680.1 | Symbols: | Pentatricopeptide repeat (PPR-like) superfamily protein | chr5:18941118-18942524 FORWARD LENGTH=468	20.60	199	147	3	323	515	178	371	2e-06	51.6
genemark-scaffold_16-processed-gene-33.96-mRNA-1	AT1G05600.2	AT1G05600.2 | Symbols: | Tetratricopeptide repeat (TPR)-like superfamily protein | chr1:1672161-1673675 FORWARD LENGTH=504	22.81	228	156	5	250	472	48	260	2e-06	51.2
genemark-scaffold_16-processed-gene-33.96-mRNA-1	AT1G05600.1	AT1G05600.1 | Symbols: | Tetratricopeptide repeat (TPR)-like superfamily protein | chr1:1672161-1673675 FORWARD LENGTH=504	22.81	228	156	5	250	472	48	260	2e-06	51.2
genemark-scaffold_16-processed-gene-33.96-mRNA-1	AT5G16420.1	AT5G16420.1 | Symbols: | Pentatricopeptide repeat (PPR-like) superfamily protein | chr5:5368034-5369641 FORWARD LENGTH=535	21.52	237	163	4	281	496	258	492	2e-06	51.2
genemark-scaffold_16-processed-gene-33.96-mRNA-1	AT1G31840.2	AT1G31840.2 | Symbols: | Tetratricopeptide repeat (TPR)-like superfamily protein | chr1:11424006-11426528 FORWARD LENGTH=811	19.61	204	149	2	250	453	574	762	2e-06	51.6
genemark-scaffold_16-processed-gene-33.96-mRNA-1	AT1G31840.1	AT1G31840.1 | Symbols: | Tetratricopeptide repeat (TPR)-like superfamily protein | chr1:11424006-11426528 FORWARD LENGTH=840	19.61	204	149	2	250	453	603	791	3e-06	51.2
genemark-scaffold_16-processed-gene-33.96-mRNA-1	AT1G64583.1	AT1G64583.1 | Symbols: | Tetratricopeptide repeat (TPR)-like superfamily protein | chr1:23987202-23988740 REVERSE LENGTH=512	18.51	335	249	7	266	599	159	470	3e-06	50.8
genemark-scaffold_16-processed-gene-33.96-mRNA-1	AT1G80550.1	AT1G80550.1 | Symbols: | Pentatricopeptide repeat (PPR) superfamily protein | chr1:30285358-30286704 REVERSE LENGTH=448	18.64	381	251	7	222	546	57	434	3e-06	50.4
genemark-scaffold_16-processed-gene-33.96-mRNA-1	AT4G36680.1	AT4G36680.1 | Symbols: | Tetratricopeptide repeat (TPR)-like superfamily protein | chr4:17292479-17293717 REVERSE LENGTH=412	22.67	150	100	3	287	434	105	240	4e-06	50.4
genemark-scaffold_16-processed-gene-33.96-mRNA-1	AT4G19890.1	AT4G19890.1 | Symbols: | Pentatricopeptide repeat (PPR-like) superfamily protein | chr4:10786948-10789053 REVERSE LENGTH=701	19.05	294	195	4	359	651	173	424	4e-06	50.8
genemark-scaffold_16-processed-gene-33.96-mRNA-1	AT2G06000.2	AT2G06000.2 | Symbols: | Pentatricopeptide repeat (PPR) superfamily protein | chr2:2328000-2329610 REVERSE LENGTH=536	20.75	212	151	3	241	449	196	393	4e-06	50.4
genemark-scaffold_16-processed-gene-33.96-mRNA-1	AT2G06000.1	AT2G06000.1 | Symbols: | Pentatricopeptide repeat (PPR) superfamily protein | chr2:2328000-2329610 REVERSE LENGTH=536	20.75	212	151	3	241	449	196	393	4e-06	50.4
genemark-scaffold_16-processed-gene-33.96-mRNA-1	AT3G58590.1	AT3G58590.1 | Symbols: | Pentatricopeptide repeat (PPR) superfamily protein | chr3:21666262-21668487 FORWARD LENGTH=741	20.43	235	170	5	330	562	507	726	4e-06	50.4
genemark-scaffold_16-processed-gene-33.96-mRNA-1	AT3G15930.1	AT3G15930.1 | Symbols: | Pentatricopeptide repeat (PPR) superfamily protein | chr3:5387444-5389690 FORWARD LENGTH=687	28.76	153	87	5	216	350	440	588	5e-06	50.4
genemark-scaffold_16-processed-gene-33.96-mRNA-1	AT2G39230.1	AT2G39230.1 | Symbols: LOJ | LATERAL ORGAN JUNCTION | chr2:16381647-16384250 FORWARD LENGTH=867	19.88	322	234	6	151	469	498	798	5e-06	50.4
genemark-scaffold_16-processed-gene-33.96-mRNA-1	AT4G38150.2	AT4G38150.2 | Symbols: | Pentatricopeptide repeat (PPR) superfamily protein | chr4:17901211-17902119 REVERSE LENGTH=302	25.29	170	109	5	264	433	115	266	6e-06	48.9
genemark-scaffold_16-processed-gene-33.96-mRNA-1	AT4G38150.1	AT4G38150.1 | Symbols: | Pentatricopeptide repeat (PPR) superfamily protein | chr4:17901211-17902119 REVERSE LENGTH=302	25.29	170	109	5	264	433	115	266	6e-06	48.9
genemark-scaffold_16-processed-gene-33.96-mRNA-1	AT1G77405.1	AT1G77405.1 | Symbols: | Pentatricopeptide repeat (PPR) superfamily protein | chr1:29087145-29088521 FORWARD LENGTH=458	20.71	198	137	6	252	439	169	356	8e-06	49.3
genemark-scaffold_16-processed-gene-33.96-mRNA-1	AT2G38420.1	AT2G38420.1 | Symbols: | Pentatricopeptide repeat (PPR) superfamily protein | chr2:16091093-16092454 FORWARD LENGTH=453	20.23	262	182	6	205	457	174	417	9e-06	49.3
genemark-scaffold_16-processed-gene-33.97-mRNA-1	AT3G49870.1	AT3G49870.1 | Symbols: ATARLA1C, ARLA1C | ADP-ribosylation factor-like A1C | chr3:18492674-18494021 REVERSE LENGTH=184	92.12	165	13	0	1	165	20	184	3e-111	318
genemark-scaffold_16-processed-gene-33.97-mRNA-1	AT5G67560.1	AT5G67560.1 | Symbols: ATARLA1D, ARLA1D | ADP-ribosylation factor-like A1D | chr5:26950579-26951913 FORWARD LENGTH=184	91.41	163	14	0	1	163	20	182	4e-109	313
genemark-scaffold_16-processed-gene-33.97-mRNA-1	AT5G37680.1	AT5G37680.1 | Symbols: ATARLA1A, ARLA1A | ADP-ribosylation factor-like A1A | chr5:14969797-14971098 REVERSE LENGTH=184	79.39	165	34	0	1	165	20	184	2e-100	290
genemark-scaffold_16-processed-gene-33.97-mRNA-1	AT3G49860.1	AT3G49860.1 | Symbols: ATARLA1B, ARLA1B | ADP-ribosylation factor-like A1B | chr3:18491261-18492165 REVERSE LENGTH=176	79.39	165	34	0	1	165	12	176	1e-95	278
genemark-scaffold_16-processed-gene-33.97-mRNA-1	AT2G24765.1	AT2G24765.1 | Symbols: ARF3, ARL1, ATARL1 | ADP-ribosylation factor 3 | chr2:10562822-10564961 FORWARD LENGTH=182	36.02	161	102	1	5	165	22	181	2e-31	114
genemark-scaffold_16-processed-gene-33.97-mRNA-1	AT1G10630.1	AT1G10630.1 | Symbols: ATARFA1F, ARFA1F | ADP-ribosylation factor A1F | chr1:3513189-3514230 REVERSE LENGTH=181	32.12	165	111	1	1	165	18	181	1e-29	109
genemark-scaffold_16-processed-gene-33.97-mRNA-1	AT2G47170.1	AT2G47170.1 | Symbols: ARF1A1C | Ras-related small GTP-binding family protein | chr2:19367264-19368518 FORWARD LENGTH=181	32.12	165	111	1	1	165	18	181	1e-29	109
genemark-scaffold_16-processed-gene-33.97-mRNA-1	AT3G62290.3	AT3G62290.3 | Symbols: ARFA1E | ADP-ribosylation factor A1E | chr3:23052287-23053545 FORWARD LENGTH=181	31.52	165	112	1	1	165	18	181	3e-29	108
genemark-scaffold_16-processed-gene-33.97-mRNA-1	AT3G62290.2	AT3G62290.2 | Symbols: ARFA1E | ADP-ribosylation factor A1E | chr3:23052287-23053545 FORWARD LENGTH=181	31.52	165	112	1	1	165	18	181	3e-29	108
genemark-scaffold_16-processed-gene-33.97-mRNA-1	AT3G62290.1	AT3G62290.1 | Symbols: ATARFA1E, ARFA1E | ADP-ribosylation factor A1E | chr3:23052287-23053545 FORWARD LENGTH=181	31.52	165	112	1	1	165	18	181	3e-29	108
genemark-scaffold_16-processed-gene-33.97-mRNA-1	AT1G70490.2	AT1G70490.2 | Symbols: ATARFA1D, ARFA1D | Ras-related small GTP-binding family protein | chr1:26564162-26565152 REVERSE LENGTH=181	31.52	165	112	1	1	165	18	181	4e-29	108
genemark-scaffold_16-processed-gene-33.97-mRNA-1	AT1G70490.3	AT1G70490.3 | Symbols: ATARFA1D, ARFA1D | Ras-related small GTP-binding family protein | chr1:26564162-26565152 REVERSE LENGTH=181	31.52	165	112	1	1	165	18	181	4e-29	108
genemark-scaffold_16-processed-gene-33.97-mRNA-1	AT1G23490.1	AT1G23490.1 | Symbols: ATARFA1A, ATARF1, ATARF, ARF1 | ADP-ribosylation factor 1 | chr1:8337232-8338373 FORWARD LENGTH=181	31.52	165	112	1	1	165	18	181	4e-29	108
genemark-scaffold_16-processed-gene-33.97-mRNA-1	AT1G70490.1	AT1G70490.1 | Symbols: ATARFA1D, ARFA1D | Ras-related small GTP-binding family protein | chr1:26564162-26565152 REVERSE LENGTH=181	31.52	165	112	1	1	165	18	181	4e-29	108
genemark-scaffold_16-processed-gene-33.97-mRNA-1	AT5G14670.1	AT5G14670.1 | Symbols: ATARFA1B, ARFA1B | ADP-ribosylation factor A1B | chr5:4729319-4730495 FORWARD LENGTH=188	31.71	164	111	1	1	164	18	180	5e-29	108
genemark-scaffold_16-processed-gene-33.97-mRNA-1	AT5G52210.2	AT5G52210.2 | Symbols: ATARLB1, ATGB1, GB1 | GTP-binding protein 1 | chr5:21205567-21206840 FORWARD LENGTH=205	33.75	160	100	1	5	158	22	181	1e-27	104
genemark-scaffold_16-processed-gene-33.97-mRNA-1	AT5G52210.1	AT5G52210.1 | Symbols: ATARLB1, ATGB1, GB1 | GTP-binding protein 1 | chr5:21205567-21206840 FORWARD LENGTH=205	33.75	160	100	1	5	158	22	181	1e-27	104
genemark-scaffold_16-processed-gene-33.97-mRNA-1	AT2G15310.1	AT2G15310.1 | Symbols: ATARFB1A, ARFB1A | ADP-ribosylation factor B1A | chr2:6653947-6655187 FORWARD LENGTH=205	30.13	156	102	3	5	157	22	173	9e-25	97.1
genemark-scaffold_16-processed-gene-33.97-mRNA-1	AT3G03120.1	AT3G03120.1 | Symbols: ATARFB1C, ARFB1C | ADP-ribosylation factor B1C | chr3:717345-718914 FORWARD LENGTH=192	30.57	157	108	1	1	157	18	173	3e-24	95.5
genemark-scaffold_16-processed-gene-33.97-mRNA-1	AT2G24765.2	AT2G24765.2 | Symbols: ARF3, ARL1, ATARL1 | ADP-ribosylation factor 3 | chr2:10562822-10564742 FORWARD LENGTH=135	40.71	113	65	2	5	117	22	132	6e-24	93.2
genemark-scaffold_16-processed-gene-33.97-mRNA-1	AT3G62560.1	AT3G62560.1 | Symbols: | Ras-related small GTP-binding family protein | chr3:23137539-23138880 FORWARD LENGTH=193	38.64	132	74	2	5	133	25	152	1e-23	94.0
genemark-scaffold_16-processed-gene-33.97-mRNA-1	AT5G17060.1	AT5G17060.1 | Symbols: ATARFB1B, ARFB1B | ADP-ribosylation factor B1B | chr5:5611056-5612639 FORWARD LENGTH=192	29.94	157	109	1	1	157	18	173	1e-23	93.6
genemark-scaffold_16-processed-gene-33.97-mRNA-1	AT4G02080.1	AT4G02080.1 | Symbols: ASAR1, ATSARA1C, ATSAR2, SAR2 | secretion-associated RAS super family 2 | chr4:921554-922547 FORWARD LENGTH=193	32.37	173	98	3	5	162	25	193	2e-23	93.6
genemark-scaffold_16-processed-gene-33.97-mRNA-1	AT1G56330.1	AT1G56330.1 | Symbols: SAR1, ATSAR1, ATSARA1B, ATSAR1B, SAR1B | secretion-associated RAS 1B | chr1:21086845-21088478 REVERSE LENGTH=193	32.16	171	97	3	5	160	25	191	4e-23	92.4
genemark-scaffold_16-processed-gene-33.97-mRNA-1	AT3G22950.2	AT3G22950.2 | Symbols: ARFC1 | ADP-ribosylation factor C1 | chr3:8136364-8137513 REVERSE LENGTH=183	35.56	135	86	1	2	136	19	152	4e-23	92.0
genemark-scaffold_16-processed-gene-33.97-mRNA-1	AT3G22950.1	AT3G22950.1 | Symbols: ATARFC1, ARFC1 | ADP-ribosylation factor C1 | chr3:8136364-8137513 REVERSE LENGTH=183	35.56	135	86	1	2	136	19	152	4e-23	92.0
genemark-scaffold_16-processed-gene-33.97-mRNA-1	AT2G18390.1	AT2G18390.1 | Symbols: TTN5, HAL, ARL2, ATARLC1 | ADP-ribosylation factor family protein | chr2:7988335-7989374 FORWARD LENGTH=185	32.53	166	108	3	1	164	17	180	7e-23	91.7
genemark-scaffold_16-processed-gene-33.97-mRNA-1	AT1G09180.1	AT1G09180.1 | Symbols: ATSAR1, ATSARA1A, SARA1A | secretion-associated RAS super family 1 | chr1:2965147-2965941 FORWARD LENGTH=193	32.37	173	98	3	5	162	25	193	4e-21	87.0
genemark-scaffold_16-processed-gene-33.97-mRNA-1	AT1G02440.1	AT1G02440.1 | Symbols: ATARFD1A, ARFD1A | ADP-ribosylation factor D1A | chr1:496586-497479 REVERSE LENGTH=190	27.54	167	112	4	5	162	22	188	2e-15	71.2
genemark-scaffold_16-processed-gene-33.97-mRNA-1	AT1G02430.1	AT1G02430.1 | Symbols: ATARFD1B, ARFD1B | ADP-ribosylation factor D1B | chr1:495175-496062 REVERSE LENGTH=190	25.58	172	109	4	5	162	22	188	9e-15	68.9
genemark-scaffold_16-processed-gene-33.97-mRNA-1	AT1G02620.1	AT1G02620.1 | Symbols: | Ras-related small GTP-binding family protein | chr1:557092-557668 FORWARD LENGTH=122	35.85	106	56	1	69	162	17	122	1e-13	65.1
genemark-scaffold_16-processed-gene-33.97-mRNA-1	AT1G43890.3	AT1G43890.3 | Symbols: ATRAB18, ATRABC1, RAB18-1, RABC1, ATRAB-C1, RAB18 | RAB GTPASE HOMOLOG B18 | chr1:16646934-16648395 FORWARD LENGTH=212	33.74	163	91	9	5	158	18	172	1e-13	65.9
genemark-scaffold_16-processed-gene-33.97-mRNA-1	AT1G43890.2	AT1G43890.2 | Symbols: ATRAB18, ATRABC1, RAB18-1, RABC1, ATRAB-C1, RAB18 | RAB GTPASE HOMOLOG B18 | chr1:16646934-16648395 FORWARD LENGTH=212	33.74	163	91	9	5	158	18	172	1e-13	65.9
genemark-scaffold_16-processed-gene-33.97-mRNA-1	AT1G43890.1	AT1G43890.1 | Symbols: ATRAB18, ATRABC1, RAB18-1, RABC1, ATRAB-C1, RAB18 | RAB GTPASE HOMOLOG B18 | chr1:16646934-16648395 FORWARD LENGTH=212	33.74	163	91	9	5	158	18	172	1e-13	65.9
genemark-scaffold_16-processed-gene-33.97-mRNA-1	AT1G02130.1	AT1G02130.1 | Symbols: ATRAB1B, ARA5, ARA-5, ATRABD2A, RABD2A, RA-5 | RAS 5 | chr1:400350-401788 REVERSE LENGTH=203	29.88	164	95	6	1	154	9	162	3e-13	64.7
genemark-scaffold_16-processed-gene-33.97-mRNA-1	AT4G17530.1	AT4G17530.1 | Symbols: RAB1C, ATRAB1C, ATRABD2C | RAB GTPase homolog 1C | chr4:9773721-9775424 REVERSE LENGTH=202	29.56	159	102	5	1	154	9	162	2e-12	62.8
genemark-scaffold_16-processed-gene-33.97-mRNA-1	AT3G53610.3	AT3G53610.3 | Symbols: ATRAB8, RAB8 | RAB GTPase homolog 8 | chr3:19876531-19878264 REVERSE LENGTH=216	28.74	174	105	5	1	164	16	180	3e-12	62.0
genemark-scaffold_16-processed-gene-33.97-mRNA-1	AT3G53610.2	AT3G53610.2 | Symbols: ATRAB8, RAB8 | RAB GTPase homolog 8 | chr3:19876531-19878264 REVERSE LENGTH=216	28.74	174	105	5	1	164	16	180	3e-12	62.0
genemark-scaffold_16-processed-gene-33.97-mRNA-1	AT3G53610.1	AT3G53610.1 | Symbols: ATRAB8, AtRab8B, AtRABE1a, RAB8 | RAB GTPase homolog 8 | chr3:19876531-19878264 REVERSE LENGTH=216	28.74	174	105	5	1	164	16	180	3e-12	62.0
genemark-scaffold_16-processed-gene-33.97-mRNA-1	AT5G47200.1	AT5G47200.1 | Symbols: ATRABD2B, ATRAB1A, RAB1A | RAB GTPase homolog 1A | chr5:19167029-19168718 FORWARD LENGTH=202	29.56	159	102	5	1	154	9	162	3e-12	62.0
genemark-scaffold_16-processed-gene-33.97-mRNA-1	AT3G11730.1	AT3G11730.1 | Symbols: ATFP8, ATRABD1, RABD1 | Ras-related small GTP-binding family protein | chr3:3709490-3711397 REVERSE LENGTH=205	28.32	173	106	5	1	164	9	172	4e-12	61.6
genemark-scaffold_16-processed-gene-33.97-mRNA-1	AT5G59840.1	AT5G59840.1 | Symbols: | Ras-related small GTP-binding family protein | chr5:24107450-24109049 REVERSE LENGTH=216	27.01	174	108	5	1	164	16	180	6e-12	61.2
genemark-scaffold_16-processed-gene-33.97-mRNA-1	AT3G46060.3	AT3G46060.3 | Symbols: ARA3 | RAB GTPase homolog 8A | chr3:16917908-16919740 FORWARD LENGTH=216	27.44	164	100	5	1	154	16	170	1e-11	60.5
genemark-scaffold_16-processed-gene-33.97-mRNA-1	AT3G46060.2	AT3G46060.2 | Symbols: ARA3 | RAB GTPase homolog 8A | chr3:16917908-16919740 FORWARD LENGTH=216	27.44	164	100	5	1	154	16	170	1e-11	60.5
genemark-scaffold_16-processed-gene-33.97-mRNA-1	AT3G46060.1	AT3G46060.1 | Symbols: ARA3, ARA-3, ATRABE1C, ATRAB8A, RAB8A | RAB GTPase homolog 8A | chr3:16917908-16919740 FORWARD LENGTH=216	27.44	164	100	5	1	154	16	170	1e-11	60.5
genemark-scaffold_16-processed-gene-33.97-mRNA-1	AT5G03530.1	AT5G03530.1 | Symbols: ATRAB ALPHA, ATRAB, ATRAB18B, ATRABC2A, RABC2A | RAB GTPase homolog C2A | chr5:885741-887061 REVERSE LENGTH=210	28.66	164	98	9	5	158	18	172	5e-11	58.5
genemark-scaffold_16-processed-gene-33.97-mRNA-1	AT4G09720.1	AT4G09720.1 | Symbols: ATRABG3A, RABG3A | RAB GTPase homolog G3A | chr4:6133101-6134959 FORWARD LENGTH=206	27.33	161	110	4	1	154	9	169	2e-10	56.6
genemark-scaffold_16-processed-gene-33.97-mRNA-1	AT4G39890.1	AT4G39890.1 | Symbols: AtRABH1c, RABH1c | RAB GTPase homolog H1C | chr4:18506112-18507459 FORWARD LENGTH=214	27.35	117	81	1	1	113	10	126	7e-10	55.5
genemark-scaffold_16-processed-gene-33.97-mRNA-1	AT1G52280.1	AT1G52280.1 | Symbols: AtRABG3d, RABG3d | RAB GTPase homolog G3D | chr1:19468150-19469449 REVERSE LENGTH=206	25.00	168	119	3	1	161	9	176	4e-09	53.5
genemark-scaffold_16-processed-gene-33.97-mRNA-1	AT3G16100.1	AT3G16100.1 | Symbols: ATRABG3C, ATRAB7D, RABG3c | RAB GTPase homolog G3C | chr3:5459270-5460556 FORWARD LENGTH=206	24.40	168	120	3	1	161	9	176	1e-08	52.0
genemark-scaffold_16-processed-gene-33.97-mRNA-1	AT5G10260.1	AT5G10260.1 | Symbols: AtRABH1e, RABH1e | RAB GTPase homolog H1E | chr5:3219991-3221301 FORWARD LENGTH=207	26.80	153	104	3	2	150	11	159	3e-08	51.2
genemark-scaffold_16-processed-gene-33.97-mRNA-1	AT3G18820.1	AT3G18820.1 | Symbols: ATRABG3F, ATRAB7B, RAB71, RABG3F, RAB7B | RAB GTPase homolog G3F | chr3:6484266-6486005 FORWARD LENGTH=206	23.21	168	122	3	1	161	9	176	5e-08	50.4
genemark-scaffold_16-processed-gene-33.97-mRNA-1	AT3G09900.1	AT3G09900.1 | Symbols: ATRABE1E, ATRAB8E, RABE1e | RAB GTPase homolog E1E | chr3:3034687-3036379 FORWARD LENGTH=218	30.46	174	102	6	1	164	16	180	5e-08	50.4
genemark-scaffold_16-processed-gene-33.97-mRNA-1	AT5G64990.1	AT5G64990.1 | Symbols: AtRABH1a, RABH1a | RAB GTPase homolog H1A | chr5:25963562-25964792 REVERSE LENGTH=206	29.31	116	77	3	2	113	9	123	5e-08	50.4
genemark-scaffold_16-processed-gene-33.97-mRNA-1	AT1G22740.1	AT1G22740.1 | Symbols: RAB7, ATRABG3B, RAB75, RABG3B | RAB GTPase homolog G3B | chr1:8049247-8050494 FORWARD LENGTH=203	25.83	120	82	2	1	113	9	128	5e-08	50.4
genemark-scaffold_16-processed-gene-33.97-mRNA-1	AT1G73640.1	AT1G73640.1 | Symbols: AtRABA6a, RABA6a | RAB GTPase homolog A6A | chr1:27687033-27687987 FORWARD LENGTH=233	31.67	120	71	4	5	117	18	133	6e-08	50.4
genemark-scaffold_16-processed-gene-33.97-mRNA-1	AT4G09720.4	AT4G09720.4 | Symbols: RABG3A | RAB GTPase homolog G3A | chr4:6133101-6134959 FORWARD LENGTH=211	27.11	166	109	6	1	154	9	174	7e-08	50.1
genemark-scaffold_16-processed-gene-33.97-mRNA-1	AT4G19640.1	AT4G19640.1 | Symbols: ARA7, ARA-7, ATRABF2B, ATRAB5B, RABF2B, ATRAB-F2B, RAB-F2B | Ras-related small GTP-binding family protein | chr4:10687441-10689449 REVERSE LENGTH=200	26.58	158	106	5	2	154	12	164	7e-08	49.7
genemark-scaffold_16-processed-gene-33.97-mRNA-1	AT1G18200.1	AT1G18200.1 | Symbols: AtRABA6b, RABA6b | RAB GTPase homolog A6B | chr1:6265416-6266659 REVERSE LENGTH=229	32.50	120	70	4	5	117	18	133	1e-07	49.7
genemark-scaffold_16-processed-gene-33.97-mRNA-1	AT1G49300.2	AT1G49300.2 | Symbols: ATRAB7, ATRABG3E, RABG3E | RAB GTPase homolog G3E | chr1:18234842-18236968 FORWARD LENGTH=206	29.17	120	78	4	1	113	9	128	1e-07	48.9
genemark-scaffold_16-processed-gene-33.97-mRNA-1	AT1G49300.1	AT1G49300.1 | Symbols: ATRAB7, ATRABG3E, RABG3E | RAB GTPase homolog G3E | chr1:18234842-18236968 FORWARD LENGTH=206	29.17	120	78	4	1	113	9	128	1e-07	48.9
genemark-scaffold_16-processed-gene-33.97-mRNA-1	AT4G09720.3	AT4G09720.3 | Symbols: ATRABG3A, RABG3A | RAB GTPase homolog G3A | chr4:6133101-6134959 FORWARD LENGTH=217	26.16	172	109	6	1	154	9	180	2e-07	48.9
genemark-scaffold_16-processed-gene-33.97-mRNA-1	AT2G44610.1	AT2G44610.1 | Symbols: RAB6, ATRABH1B, ATRAB6A, RAB6A | Ras-related small GTP-binding family protein | chr2:18411778-18413883 REVERSE LENGTH=208	28.45	116	78	2	2	113	11	125	2e-07	48.9
genemark-scaffold_16-processed-gene-33.97-mRNA-1	AT4G09720.2	AT4G09720.2 | Symbols: ATRABG3A, RABG3A | RAB GTPase homolog G3A | chr4:6133405-6134959 FORWARD LENGTH=172	28.32	113	78	2	45	154	23	135	3e-07	47.8
genemark-scaffold_16-processed-gene-33.97-mRNA-1	AT4G17170.1	AT4G17170.1 | Symbols: AT-RAB2, ATRABB1C, ATRAB2A, RAB2A, RABB1C, ATRAB-B1B, RAB-B1B | RAB GTPase homolog B1C | chr4:9644908-9646220 REVERSE LENGTH=211	25.38	130	91	3	27	154	35	160	3e-07	48.5
genemark-scaffold_16-processed-gene-33.97-mRNA-1	AT4G39990.1	AT4G39990.1 | Symbols: ATRABA4B, ATRAB11G, ATGB3, RABA4B | RAB GTPase homolog A4B | chr4:18542722-18543779 FORWARD LENGTH=224	25.79	159	108	5	5	158	22	175	3e-07	48.1
genemark-scaffold_16-processed-gene-33.97-mRNA-1	AT5G03520.1	AT5G03520.1 | Symbols: ATRAB8C, ATRABE1D, ATRAB-E1D, RAB-E1D, RAB8C | RAB GTPase homolog 8C | chr5:883679-885158 FORWARD LENGTH=216	26.43	140	86	4	33	164	50	180	4e-07	48.1
genemark-scaffold_16-processed-gene-33.97-mRNA-1	AT3G12160.1	AT3G12160.1 | Symbols: ATRABA4D, RABA4D | RAB GTPase homolog A4D | chr3:3879495-3880437 REVERSE LENGTH=222	28.95	152	98	6	5	151	20	166	4e-07	48.1
genemark-scaffold_16-processed-gene-33.97-mRNA-1	AT5G03520.2	AT5G03520.2 | Symbols: ATRAB8C, ATRABE1D, ATRAB-E1D, RAB-E1D, RAB8C | RAB GTPase homolog 8C | chr5:883713-885158 FORWARD LENGTH=206	26.43	140	86	4	33	164	40	170	5e-07	47.8
genemark-scaffold_16-processed-gene-33.97-mRNA-1	AT5G45130.1	AT5G45130.1 | Symbols: ATRAB5A, ATRABF2A, RABF2A, RAB5A, RHA1, ATRAB-F2A, RAB-F2A | RAB homolog 1 | chr5:18244495-18246060 FORWARD LENGTH=200	25.45	165	111	5	2	160	12	170	5e-07	47.8
genemark-scaffold_16-processed-gene-33.97-mRNA-1	AT4G35860.1	AT4G35860.1 | Symbols: ATRABB1B, ATGB2, ATRAB2C, GB2 | GTP-binding 2 | chr4:16987118-16988839 REVERSE LENGTH=211	26.52	132	87	4	27	154	35	160	5e-07	47.8
genemark-scaffold_16-processed-gene-33.97-mRNA-1	AT3G07410.1	AT3G07410.1 | Symbols: AtRABA5b, RABA5b | RAB GTPase homolog A5B | chr3:2372485-2373482 REVERSE LENGTH=217	22.42	165	118	5	1	160	13	172	5e-07	47.8
genemark-scaffold_16-processed-gene-33.97-mRNA-1	AT4G18430.1	AT4G18430.1 | Symbols: AtRABA1e, RABA1e | RAB GTPase homolog A1E | chr4:10183903-10185223 REVERSE LENGTH=217	27.16	162	102	6	1	154	14	167	7e-07	47.4
genemark-scaffold_16-processed-gene-33.97-mRNA-1	AT2G22290.1	AT2G22290.1 | Symbols: ATRABH1D, ATRAB-H1D, RAB-H1D, ATRAB6, RABH1d | RAB GTPase homolog H1D | chr2:9466568-9467688 FORWARD LENGTH=207	27.59	116	79	2	2	113	11	125	1e-06	46.6
genemark-scaffold_16-processed-gene-33.97-mRNA-1	AT5G05670.1	AT5G05670.1 | Symbols: | signal recognition particle binding | chr5:1695916-1697534 REVERSE LENGTH=260	29.10	134	84	5	5	127	61	194	2e-06	46.2
genemark-scaffold_16-processed-gene-33.97-mRNA-1	AT5G05670.2	AT5G05670.2 | Symbols: | signal recognition particle binding | chr5:1695916-1697534 REVERSE LENGTH=260	29.10	134	84	5	5	127	61	194	2e-06	46.2
genemark-scaffold_16-processed-gene-33.97-mRNA-1	AT2G21880.1	AT2G21880.1 | Symbols: ATRAB7A, ATRABG2, RAB7A | RAB GTPase homolog 7A | chr2:9324899-9326170 REVERSE LENGTH=212	21.60	162	118	4	1	154	10	170	3e-06	45.4
genemark-scaffold_16-processed-gene-33.97-mRNA-1	AT3G09910.3	AT3G09910.3 | Symbols: RABC2b | RAB GTPase homolog C2B | chr3:3036864-3038121 REVERSE LENGTH=205	24.29	140	92	5	27	158	39	172	5e-06	44.7
genemark-scaffold_16-processed-gene-33.97-mRNA-1	AT3G09910.2	AT3G09910.2 | Symbols: RABC2b | RAB GTPase homolog C2B | chr3:3036864-3038121 REVERSE LENGTH=205	24.29	140	92	5	27	158	39	172	5e-06	44.7
genemark-scaffold_16-processed-gene-33.97-mRNA-1	AT3G09910.1	AT3G09910.1 | Symbols: ATRAB18C, ATRABC2B, RABC2b | RAB GTPase homolog C2B | chr3:3036864-3038121 REVERSE LENGTH=205	24.29	140	92	5	27	158	39	172	5e-06	44.7
genemark-scaffold_16-processed-gene-33.97-mRNA-1	AT2G43130.1	AT2G43130.1 | Symbols: ARA4, ATRAB11F, ATRABA5C, ARA-4, RABA5C | P-loop containing nucleoside triphosphate hydrolases superfamily protein | chr2:17929899-17930904 REVERSE LENGTH=214	25.00	168	110	7	1	160	13	172	5e-06	44.7
genemark-scaffold_16-processed-gene-33.97-mRNA-1	AT2G31680.1	AT2G31680.1 | Symbols: AtRABA5d, RABA5d | RAB GTPase homolog A5D | chr2:13473781-13474957 REVERSE LENGTH=219	23.17	164	116	5	1	159	13	171	6e-06	44.7
genemark-scaffold_16-processed-gene-33.97-mRNA-1	AT5G62880.1	AT5G62880.1 | Symbols: ARAC10, ATRAC10, ATROP11, RAC10 | RAC-like 10 | chr5:25237236-25238939 FORWARD LENGTH=215	26.01	173	100	9	6	159	14	177	7e-06	44.3
genemark-scaffold_16-processed-gene-33.99-mRNA-1	AT4G37650.1	AT4G37650.1 | Symbols: SHR, SGR7 | GRAS family transcription factor | chr4:17691871-17693466 FORWARD LENGTH=531	68.59	398	114	6	143	535	139	530	0.0	546
genemark-scaffold_16-processed-gene-33.99-mRNA-1	AT2G04890.1	AT2G04890.1 | Symbols: SCL21 | SCARECROW-like 21 | chr2:1720575-1721816 REVERSE LENGTH=413	30.00	370	225	8	170	534	73	413	5e-53	187
genemark-scaffold_16-processed-gene-33.99-mRNA-1	AT1G50600.1	AT1G50600.1 | Symbols: SCL5 | scarecrow-like 5 | chr1:18737398-18739547 REVERSE LENGTH=597	30.77	377	222	10	169	534	249	597	4e-51	186
genemark-scaffold_16-processed-gene-33.99-mRNA-1	AT5G48150.2	AT5G48150.2 | Symbols: PAT1 | GRAS family transcription factor | chr5:19522497-19524053 REVERSE LENGTH=490	28.95	373	239	8	167	534	139	490	3e-47	173
genemark-scaffold_16-processed-gene-33.99-mRNA-1	AT5G48150.1	AT5G48150.1 | Symbols: PAT1 | GRAS family transcription factor | chr5:19522497-19524053 REVERSE LENGTH=490	28.95	373	239	8	167	534	139	490	3e-47	173
genemark-scaffold_16-processed-gene-33.99-mRNA-1	AT3G03450.1	AT3G03450.1 | Symbols: RGL2 | RGA-like 2 | chr3:819636-821279 REVERSE LENGTH=547	31.14	350	217	9	186	534	219	545	2e-45	169
genemark-scaffold_16-processed-gene-33.99-mRNA-1	AT1G21450.1	AT1G21450.1 | Symbols: SCL1 | SCARECROW-like 1 | chr1:7509721-7511502 FORWARD LENGTH=593	29.24	383	228	11	167	534	239	593	2e-44	166
genemark-scaffold_16-processed-gene-33.99-mRNA-1	AT5G17490.1	AT5G17490.1 | Symbols: RGL3 | RGA-like protein 3 | chr5:5764316-5765887 REVERSE LENGTH=523	29.43	350	217	8	186	534	196	516	7e-42	158
genemark-scaffold_16-processed-gene-33.99-mRNA-1	AT1G66350.1	AT1G66350.1 | Symbols: RGL1, RGL | RGA-like 1 | chr1:24748327-24749862 FORWARD LENGTH=511	29.72	360	218	10	176	534	181	506	4e-41	156
genemark-scaffold_16-processed-gene-33.99-mRNA-1	AT2G01570.1	AT2G01570.1 | Symbols: RGA1, RGA | GRAS family transcription factor family protein | chr2:255581-257344 REVERSE LENGTH=587	27.27	352	225	9	185	534	259	581	3e-38	148
genemark-scaffold_16-processed-gene-33.99-mRNA-1	AT4G17230.1	AT4G17230.1 | Symbols: SCL13 | SCARECROW-like 13 | chr4:9661218-9662807 REVERSE LENGTH=529	26.01	373	241	9	172	535	180	526	2e-36	142
genemark-scaffold_16-processed-gene-33.99-mRNA-1	AT1G14920.1	AT1G14920.1 | Symbols: GAI, RGA2 | GRAS family transcription factor family protein | chr1:5149414-5151015 FORWARD LENGTH=533	26.42	352	228	9	185	534	207	529	7e-36	140
genemark-scaffold_16-processed-gene-33.99-mRNA-1	AT3G54220.1	AT3G54220.1 | Symbols: SCR, SGR1 | GRAS family transcription factor | chr3:20070550-20072625 FORWARD LENGTH=653	26.47	374	236	11	168	535	311	651	2e-35	140
genemark-scaffold_16-processed-gene-33.99-mRNA-1	AT5G41920.1	AT5G41920.1 | Symbols: | GRAS family transcription factor | chr5:16779982-16781199 FORWARD LENGTH=405	27.22	371	233	10	169	534	62	400	1e-34	135
genemark-scaffold_16-processed-gene-33.99-mRNA-1	AT2G29065.1	AT2G29065.1 | Symbols: | GRAS family transcription factor | chr2:12485049-12486941 FORWARD LENGTH=630	25.46	381	250	12	168	535	270	629	4e-32	130
genemark-scaffold_16-processed-gene-33.99-mRNA-1	AT1G07530.1	AT1G07530.1 | Symbols: SCL14, ATGRAS2, GRAS2 | SCARECROW-like 14 | chr1:2313828-2316137 REVERSE LENGTH=769	24.73	376	252	10	168	535	414	766	4e-32	131
genemark-scaffold_16-processed-gene-33.99-mRNA-1	AT2G37650.1	AT2G37650.1 | Symbols: | GRAS family transcription factor | chr2:15792623-15794779 FORWARD LENGTH=718	27.20	375	241	12	168	535	365	714	2e-31	128
genemark-scaffold_16-processed-gene-33.99-mRNA-1	AT3G46600.2	AT3G46600.2 | Symbols: | GRAS family transcription factor | chr3:17158379-17159799 FORWARD LENGTH=453	25.75	369	245	9	173	535	105	450	6e-31	125
genemark-scaffold_16-processed-gene-33.99-mRNA-1	AT3G46600.3	AT3G46600.3 | Symbols: | GRAS family transcription factor | chr3:17158052-17159799 FORWARD LENGTH=551	25.75	369	245	9	173	535	203	548	2e-30	125
genemark-scaffold_16-processed-gene-33.99-mRNA-1	AT5G66770.1	AT5G66770.1 | Symbols: | GRAS family transcription factor | chr5:26660723-26662477 FORWARD LENGTH=584	25.27	372	249	8	168	534	237	584	2e-30	125
genemark-scaffold_16-processed-gene-33.99-mRNA-1	AT3G46600.1	AT3G46600.1 | Symbols: | GRAS family transcription factor | chr3:17158048-17159799 FORWARD LENGTH=583	25.75	369	245	9	173	535	235	580	3e-30	124
genemark-scaffold_16-processed-gene-33.99-mRNA-1	AT1G55580.1	AT1G55580.1 | Symbols: LAS, SCL18 | GRAS family transcription factor | chr1:20764106-20765443 FORWARD LENGTH=445	26.77	396	227	12	179	534	73	445	1e-29	120
genemark-scaffold_16-processed-gene-33.99-mRNA-1	AT2G29060.1	AT2G29060.1 | Symbols: | GRAS family transcription factor | chr2:12481991-12484075 FORWARD LENGTH=694	25.93	378	247	12	168	535	339	693	6e-29	121
genemark-scaffold_16-processed-gene-33.99-mRNA-1	AT1G07520.1	AT1G07520.1 | Symbols: | GRAS family transcription factor | chr1:2309718-2311805 REVERSE LENGTH=695	24.73	376	256	10	169	535	337	694	1e-28	120
genemark-scaffold_16-processed-gene-33.99-mRNA-1	AT5G59450.1	AT5G59450.1 | Symbols: | GRAS family transcription factor | chr5:23974808-23976640 FORWARD LENGTH=610	25.27	368	244	9	177	535	254	599	2e-28	119
genemark-scaffold_16-processed-gene-33.99-mRNA-1	AT1G63100.1	AT1G63100.1 | Symbols: | GRAS family transcription factor | chr1:23399391-23401367 REVERSE LENGTH=658	26.06	376	237	12	175	533	302	653	1e-27	117
genemark-scaffold_16-processed-gene-33.99-mRNA-1	AT3G50650.1	AT3G50650.1 | Symbols: | GRAS family transcription factor | chr3:18806472-18808100 REVERSE LENGTH=542	26.01	373	237	10	173	534	198	542	2e-27	115
[truncated: 991,201 more chars]
