## Supplemental File 2 for "Genetic architectures of floral pigment and patterning in hybrid monkeyflowers": LowerPropSpotsCenter.raw.tsv (part 1 of 3)

genemark-scaffold_16-processed-gene-1.12-mRNA-1	AT5G53500.1	AT5G53500.1 | Symbols: | Transducin/WD40 repeat-like superfamily protein | chr5:21726167-21728524 REVERSE LENGTH=654	40.76	503	229	8	168	643	194	654	1e-112	356
genemark-scaffold_16-processed-gene-1.12-mRNA-1	AT1G48870.1	AT1G48870.1 | Symbols: | Transducin/WD40 repeat-like superfamily protein | chr1:18072325-18074457 REVERSE LENGTH=593	39.96	503	225	12	151	640	152	590	1e-110	349
genemark-scaffold_16-processed-gene-1.12-mRNA-1	AT1G64610.2	AT1G64610.2 | Symbols: | Transducin/WD40 repeat-like superfamily protein | chr1:23998920-24001297 REVERSE LENGTH=647	40.23	532	243	11	141	642	160	646	8e-109	345
genemark-scaffold_16-processed-gene-1.12-mRNA-1	AT1G64610.1	AT1G64610.1 | Symbols: | Transducin/WD40 repeat-like superfamily protein | chr1:23998920-24001297 REVERSE LENGTH=647	40.23	532	243	11	141	642	160	646	8e-109	345
genemark-scaffold_16-processed-gene-1.12-mRNA-1	AT5G24320.1	AT5G24320.1 | Symbols: | Transducin/WD40 repeat-like superfamily protein | chr5:8284858-8287651 REVERSE LENGTH=694	41.95	503	227	10	169	641	225	692	1e-107	343
genemark-scaffold_16-processed-gene-1.12-mRNA-1	AT5G24320.2	AT5G24320.2 | Symbols: | Transducin/WD40 repeat-like superfamily protein | chr5:8284858-8287651 REVERSE LENGTH=698	41.81	507	226	11	169	641	225	696	8e-107	342
genemark-scaffold_16-processed-gene-1.12-mRNA-1	AT5G42010.1	AT5G42010.1 | Symbols: | Transducin/WD40 repeat-like superfamily protein | chr5:16802280-16804757 FORWARD LENGTH=709	38.20	568	250	13	134	643	185	709	7e-103	332
genemark-scaffold_16-processed-gene-1.12-mRNA-1	AT3G15470.1	AT3G15470.1 | Symbols: | Transducin/WD40 repeat-like superfamily protein | chr3:5216630-5219868 REVERSE LENGTH=883	38.46	520	250	9	169	642	387	882	2e-97	322
genemark-scaffold_16-processed-gene-1.12-mRNA-1	AT5G54200.1	AT5G54200.1 | Symbols: | Transducin/WD40 repeat-like superfamily protein | chr5:21993565-21997076 REVERSE LENGTH=825	38.42	505	263	7	169	642	337	824	7e-96	316
genemark-scaffold_16-processed-gene-1.12-mRNA-1	AT5G02430.1	AT5G02430.1 | Symbols: | Transducin/WD40 repeat-like superfamily protein | chr5:526592-529839 FORWARD LENGTH=905	38.31	402	215	7	157	526	371	771	5e-70	246
genemark-scaffold_16-processed-gene-1.12-mRNA-1	AT2G37670.1	AT2G37670.1 | Symbols: | Transducin/WD40 repeat-like superfamily protein | chr2:15797384-15800536 REVERSE LENGTH=903	39.18	365	196	5	170	512	379	739	2e-67	238
genemark-scaffold_16-processed-gene-1.12-mRNA-1	AT3G49660.1	AT3G49660.1 | Symbols: | Transducin/WD40 repeat-like superfamily protein | chr3:18413690-18415223 FORWARD LENGTH=317	29.70	202	104	5	189	387	18	184	2e-18	86.7
genemark-scaffold_16-processed-gene-1.12-mRNA-1	AT4G02730.1	AT4G02730.1 | Symbols: | Transducin/WD40 repeat-like superfamily protein | chr4:1207759-1209066 FORWARD LENGTH=333	25.64	312	173	11	189	491	37	298	2e-15	78.2
genemark-scaffold_16-processed-gene-1.12-mRNA-1	AT3G15980.4	AT3G15980.4 | Symbols: | Coatomer, beta' subunit | chr3:5411699-5418313 REVERSE LENGTH=914	25.68	257	161	10	200	441	62	303	4e-12	69.7
genemark-scaffold_16-processed-gene-1.12-mRNA-1	AT3G15980.5	AT3G15980.5 | Symbols: | Coatomer, beta' subunit | chr3:5412015-5418313 REVERSE LENGTH=930	25.68	257	161	10	200	441	62	303	4e-12	69.7
genemark-scaffold_16-processed-gene-1.12-mRNA-1	AT3G15980.3	AT3G15980.3 | Symbols: | Coatomer, beta' subunit | chr3:5412015-5418313 REVERSE LENGTH=918	25.68	257	161	10	200	441	62	303	4e-12	69.7
genemark-scaffold_16-processed-gene-1.12-mRNA-1	AT3G15980.2	AT3G15980.2 | Symbols: | Coatomer, beta' subunit | chr3:5412015-5418313 REVERSE LENGTH=918	25.68	257	161	10	200	441	62	303	4e-12	69.7
genemark-scaffold_16-processed-gene-1.12-mRNA-1	AT3G15980.1	AT3G15980.1 | Symbols: | Coatomer, beta' subunit | chr3:5411699-5418313 REVERSE LENGTH=909	25.68	257	161	10	200	441	62	303	5e-12	69.3
genemark-scaffold_16-processed-gene-1.12-mRNA-1	AT1G52360.1	AT1G52360.1 | Symbols: | Coatomer, beta' subunit | chr1:19499282-19505397 FORWARD LENGTH=926	26.07	257	160	10	200	441	62	303	2e-11	67.4
genemark-scaffold_16-processed-gene-1.12-mRNA-1	AT1G52360.2	AT1G52360.2 | Symbols: | Coatomer, beta' subunit | chr1:19499420-19505397 FORWARD LENGTH=970	26.07	257	160	10	200	441	106	347	2e-11	67.0
genemark-scaffold_16-processed-gene-1.12-mRNA-1	AT5G25150.1	AT5G25150.1 | Symbols: TAF5 | TBP-associated factor 5 | chr5:8677117-8682058 FORWARD LENGTH=669	24.17	240	170	8	191	424	414	647	6e-11	65.5
genemark-scaffold_16-processed-gene-1.12-mRNA-1	AT1G79990.3	AT1G79990.3 | Symbols: | structural molecules | chr1:30085910-30091949 FORWARD LENGTH=920	25.68	257	161	10	200	441	62	303	6e-10	62.4
genemark-scaffold_16-processed-gene-1.12-mRNA-1	AT1G79990.5	AT1G79990.5 | Symbols: | structural molecules | chr1:30085910-30091949 FORWARD LENGTH=912	25.68	257	161	10	200	441	62	303	8e-10	62.0
genemark-scaffold_16-processed-gene-1.12-mRNA-1	AT1G79990.1	AT1G79990.1 | Symbols: | structural molecules | chr1:30084522-30091949 FORWARD LENGTH=1135	25.68	257	161	10	200	441	277	518	1e-09	61.6
genemark-scaffold_16-processed-gene-1.12-mRNA-1	AT2G16405.1	AT2G16405.1 | Symbols: | Transducin/WD40 repeat-like superfamily protein | chr2:7105915-7108787 REVERSE LENGTH=482	28.10	121	84	2	264	381	202	322	2e-08	57.4
genemark-scaffold_16-processed-gene-1.12-mRNA-1	AT3G44530.2	AT3G44530.2 | Symbols: HIRA | homolog of histone chaperone HIRA | chr3:16116026-16121247 FORWARD LENGTH=1040	27.64	199	102	8	194	357	11	202	3e-08	57.4
genemark-scaffold_16-processed-gene-1.12-mRNA-1	AT3G44530.1	AT3G44530.1 | Symbols: HIRA | homolog of histone chaperone HIRA | chr3:16116026-16121247 FORWARD LENGTH=1058	27.64	199	102	8	194	357	11	202	3e-08	57.0
genemark-scaffold_16-processed-gene-1.12-mRNA-1	AT2G43770.1	AT2G43770.1 | Symbols: | Transducin/WD40 repeat-like superfamily protein | chr2:18134272-18135303 REVERSE LENGTH=343	22.49	249	144	8	191	437	49	250	4e-08	55.8
genemark-scaffold_16-processed-gene-1.12-mRNA-1	AT5G08560.2	AT5G08560.2 | Symbols: | transducin family protein / WD-40 repeat family protein | chr5:2771104-2773827 REVERSE LENGTH=589	21.30	338	207	12	189	518	268	554	5e-08	55.8
genemark-scaffold_16-processed-gene-1.12-mRNA-1	AT5G08560.1	AT5G08560.1 | Symbols: | transducin family protein / WD-40 repeat family protein | chr5:2771104-2773827 REVERSE LENGTH=589	21.30	338	207	12	189	518	268	554	5e-08	55.8
genemark-scaffold_16-processed-gene-1.12-mRNA-1	AT5G52820.1	AT5G52820.1 | Symbols: | WD-40 repeat family protein / notchless protein, putative | chr5:21401423-21404203 FORWARD LENGTH=473	23.25	271	141	9	130	392	63	274	9e-08	55.1
genemark-scaffold_16-processed-gene-1.12-mRNA-1	AT4G34460.3	AT4G34460.3 | Symbols: AGB1, ELK4, ATAGB1 | GTP binding protein beta 1 | chr4:16477586-16479266 REVERSE LENGTH=347	25.55	227	148	8	189	394	59	285	2e-07	53.5
genemark-scaffold_16-processed-gene-1.12-mRNA-1	AT4G34460.1	AT4G34460.1 | Symbols: AGB1, ELK4, ATAGB1 | GTP binding protein beta 1 | chr4:16477393-16479266 REVERSE LENGTH=377	25.55	227	148	8	189	394	59	285	2e-07	53.5
genemark-scaffold_16-processed-gene-1.12-mRNA-1	AT4G34460.4	AT4G34460.4 | Symbols: AGB1, ELK4, ATAGB1 | GTP binding protein beta 1 | chr4:16477393-16479266 REVERSE LENGTH=372	25.55	227	148	8	189	394	54	280	2e-07	53.5
genemark-scaffold_16-processed-gene-1.12-mRNA-1	AT4G34460.2	AT4G34460.2 | Symbols: AGB1, ELK4, ATAGB1 | GTP binding protein beta 1 | chr4:16477393-16478769 REVERSE LENGTH=315	25.12	215	122	6	189	394	39	223	3e-07	52.8
genemark-scaffold_16-processed-gene-1.12-mRNA-1	AT3G27640.1	AT3G27640.1 | Symbols: | Transducin/WD40 repeat-like superfamily protein | chr3:10232307-10235467 FORWARD LENGTH=535	22.87	223	127	8	274	479	126	320	5e-07	52.8
genemark-scaffold_16-processed-gene-1.12-mRNA-1	AT5G16750.1	AT5G16750.1 | Symbols: TOZ | Transducin family protein / WD-40 repeat family protein | chr5:5504541-5509266 REVERSE LENGTH=876	29.74	232	130	12	270	481	395	613	6e-07	52.8
genemark-scaffold_16-processed-gene-1.12-mRNA-1	AT1G73720.1	AT1G73720.1 | Symbols: SMU1 | transducin family protein / WD-40 repeat family protein | chr1:27725059-27729722 FORWARD LENGTH=511	24.04	287	173	13	202	480	220	469	7e-07	52.4
genemark-scaffold_16-processed-gene-1.12-mRNA-1	AT5G64730.1	AT5G64730.1 | Symbols: | Transducin/WD40 repeat-like superfamily protein | chr5:25873146-25875021 FORWARD LENGTH=299	23.00	300	175	10	191	485	14	262	7e-07	51.6
genemark-scaffold_16-processed-gene-1.12-mRNA-1	AT1G48630.1	AT1G48630.1 | Symbols: RACK1B_AT | receptor for activated C kinase 1B | chr1:17981977-17983268 REVERSE LENGTH=326	28.80	125	83	4	267	385	96	220	7e-07	51.6
genemark-scaffold_16-processed-gene-1.12-mRNA-1	AT1G62020.1	AT1G62020.1 | Symbols: | Coatomer, alpha subunit | chr1:22919814-22923728 FORWARD LENGTH=1216	34.34	99	54	4	269	361	86	179	1e-06	52.4
genemark-scaffold_16-processed-gene-1.12-mRNA-1	AT2G21390.1	AT2G21390.1 | Symbols: | Coatomer, alpha subunit | chr2:9152428-9156577 FORWARD LENGTH=1218	31.58	95	62	3	269	361	86	179	1e-06	52.0
genemark-scaffold_16-processed-gene-1.12-mRNA-1	AT5G67320.1	AT5G67320.1 | Symbols: HOS15 | WD-40 repeat family protein | chr5:26857268-26860974 FORWARD LENGTH=613	22.46	236	125	9	191	370	361	594	1e-06	51.6
genemark-scaffold_16-processed-gene-1.12-mRNA-1	AT3G18130.1	AT3G18130.1 | Symbols: RACK1C_AT | receptor for activated C kinase 1C | chr3:6211109-6212371 REVERSE LENGTH=326	28.00	125	84	4	267	385	96	220	3e-06	50.1
genemark-scaffold_16-processed-gene-1.12-mRNA-1	AT5G13480.2	AT5G13480.2 | Symbols: FY | Transducin/WD40 repeat-like superfamily protein | chr5:4326638-4331506 REVERSE LENGTH=653	31.09	119	78	4	271	385	292	410	3e-06	50.4
genemark-scaffold_16-processed-gene-1.12-mRNA-1	AT5G13480.1	AT5G13480.1 | Symbols: FY | Transducin/WD40 repeat-like superfamily protein | chr5:4326638-4331557 REVERSE LENGTH=647	31.09	119	78	4	271	385	286	404	3e-06	50.4
genemark-scaffold_16-processed-gene-1.12-mRNA-1	AT5G50230.1	AT5G50230.1 | Symbols: | Transducin/WD40 repeat-like superfamily protein | chr5:20448632-20450855 REVERSE LENGTH=509	27.33	150	87	6	270	411	303	438	5e-06	49.7
genemark-scaffold_16-processed-gene-1.12-mRNA-1	AT4G15900.1	AT4G15900.1 | Symbols: PRL1 | pleiotropic regulatory locus 1 | chr4:9023775-9027443 FORWARD LENGTH=486	24.39	287	195	12	155	431	132	406	5e-06	49.3
genemark-scaffold_16-processed-gene-1.12-mRNA-1	AT2G47410.1	AT2G47410.1 | Symbols: | WD40/YVTN repeat-like-containing domain;Bromodomain | chr2:19449133-19456991 FORWARD LENGTH=1520	24.61	191	114	6	189	353	230	416	7e-06	49.7
genemark-scaffold_16-processed-gene-1.12-mRNA-1	AT2G47410.2	AT2G47410.2 | Symbols: | WD40/YVTN repeat-like-containing domain;Bromodomain | chr2:19449133-19456991 FORWARD LENGTH=1519	24.61	191	114	6	189	353	229	415	7e-06	49.7
maker-scaffold_16-augustus-gene-2.17-mRNA-1	AT1G43770.2	AT1G43770.2 | Symbols: | RING/FYVE/PHD zinc finger superfamily protein | chr1:16548509-16550257 FORWARD LENGTH=431	40.69	145	83	3	238	379	285	429	3e-30	122
maker-scaffold_16-augustus-gene-2.17-mRNA-1	AT5G16680.1	AT5G16680.1 | Symbols: | RING/FYVE/PHD zinc finger superfamily protein | chr5:5467534-5472956 REVERSE LENGTH=1311	38.51	148	87	2	237	380	829	976	1e-21	99.4
maker-scaffold_16-augustus-gene-2.17-mRNA-1	AT3G02890.1	AT3G02890.1 | Symbols: | RING/FYVE/PHD zinc finger superfamily protein | chr3:640828-645303 FORWARD LENGTH=994	36.31	168	98	4	237	395	692	859	7e-19	90.5
maker-scaffold_16-augustus-gene-2.17-mRNA-1	AT1G43770.1	AT1G43770.1 | Symbols: | RING/FYVE/PHD zinc finger superfamily protein | chr1:16548509-16549907 FORWARD LENGTH=371	37.65	85	51	2	238	320	285	369	3e-11	65.1
maker-scaffold_16-augustus-gene-2.17-mRNA-1	AT4G17850.1	AT4G17850.1 | Symbols: | BEST Arabidopsis thaliana protein match is: RING/FYVE/PHD zinc finger superfamily protein (TAIR:AT3G02890.1); Has 200 Blast hits to 194 proteins in 51 species: Archae - 0; Bacteria - 0; Metazoa - 61; Fungi - 11; Plants - 116; Viruses - 0; Other Eukaryotes - 12 (source: NCBI BLink). | chr4:9922990-9923850 FORWARD LENGTH=187	34.45	119	53	6	14	109	39	155	1e-05	46.2
genemark-scaffold_16-processed-gene-2.30-mRNA-1	AT3G18680.1	AT3G18680.1 | Symbols: | Amino acid kinase family protein | chr3:6427533-6429520 FORWARD LENGTH=339	82.95	258	29	2	73	322	78	328	6e-149	427
genemark-scaffold_16-processed-gene-2.30-mRNA-1	AT3G10030.1	AT3G10030.1 | Symbols: | aspartate/glutamate/uridylate kinase family protein | chr3:3092277-3094831 REVERSE LENGTH=542	49.03	257	117	5	81	326	286	539	5e-71	233
genemark-scaffold_16-processed-gene-2.30-mRNA-1	AT3G10030.2	AT3G10030.2 | Symbols: | aspartate/glutamate/uridylate kinase family protein | chr3:3092618-3094831 REVERSE LENGTH=520	47.58	227	105	5	81	296	286	509	1e-58	199
genemark-scaffold_16-processed-gene-2.32-mRNA-1	AT5G09790.2	AT5G09790.2 | Symbols: ATXR5, SDG15 | ARABIDOPSIS TRITHORAX-RELATED PROTEIN 5 | chr5:3039204-3040970 REVERSE LENGTH=379	67.29	321	102	2	60	380	62	379	6e-147	425
genemark-scaffold_16-processed-gene-2.32-mRNA-1	AT5G09790.1	AT5G09790.1 | Symbols: ATXR5, SDG15 | ARABIDOPSIS TRITHORAX-RELATED PROTEIN 5 | chr5:3039204-3040970 REVERSE LENGTH=352	62.93	321	89	2	60	380	62	352	1e-134	393
genemark-scaffold_16-processed-gene-2.32-mRNA-1	AT5G24330.1	AT5G24330.1 | Symbols: ATXR6, SDG34 | ARABIDOPSIS TRITHORAX-RELATED PROTEIN 6 | chr5:8295245-8296997 REVERSE LENGTH=349	61.68	321	116	4	63	380	33	349	8e-129	378
genemark-scaffold_16-processed-gene-2.34-mRNA-1	AT5G09770.1	AT5G09770.1 | Symbols: | Ribosomal protein L17 family protein | chr5:3035267-3036518 REVERSE LENGTH=160	87.42	159	20	0	1	159	1	159	2e-100	289
genemark-scaffold_16-processed-gene-2.34-mRNA-1	AT5G64650.1	AT5G64650.1 | Symbols: | Ribosomal protein L17 family protein | chr5:25839542-25840775 REVERSE LENGTH=160	86.16	159	22	0	1	159	1	159	7e-100	288
genemark-scaffold_16-processed-gene-2.34-mRNA-1	AT3G54210.1	AT3G54210.1 | Symbols: | Ribosomal protein L17 family protein | chr3:20067672-20068385 REVERSE LENGTH=211	49.07	108	55	0	6	113	104	211	9e-31	112
genemark-scaffold_16-processed-gene-2.36-mRNA-1	AT3G18660.2	AT3G18660.2 | Symbols: PGSIP1, GUX1 | plant glycogenin-like starch initiation protein 1 | chr3:6419211-6421959 REVERSE LENGTH=659	62.99	589	199	5	25	603	51	630	0.0	758
genemark-scaffold_16-processed-gene-2.36-mRNA-1	AT3G18660.1	AT3G18660.1 | Symbols: PGSIP1, GUX1 | plant glycogenin-like starch initiation protein 1 | chr3:6419211-6421959 REVERSE LENGTH=655	61.97	589	201	5	25	603	51	626	0.0	748
genemark-scaffold_16-processed-gene-2.36-mRNA-1	AT3G18660.3	AT3G18660.3 | Symbols: PGSIP1, GUX1 | plant glycogenin-like starch initiation protein 1 | chr3:6419211-6421959 REVERSE LENGTH=654	61.80	589	201	5	25	603	51	625	0.0	746
genemark-scaffold_16-processed-gene-2.36-mRNA-1	AT1G77130.1	AT1G77130.1 | Symbols: PGSIP2, GUX3 | plant glycogenin-like starch initiation protein 2 | chr1:28979066-28981228 REVERSE LENGTH=618	56.79	611	232	10	1	603	8	594	0.0	713
genemark-scaffold_16-processed-gene-2.36-mRNA-1	AT4G33330.1	AT4G33330.1 | Symbols: PGSIP3, GUX2 | plant glycogenin-like starch initiation protein 3 | chr4:16060142-16063061 REVERSE LENGTH=596	49.07	483	227	7	115	583	111	588	6e-162	481
genemark-scaffold_16-processed-gene-2.36-mRNA-1	AT4G33330.2	AT4G33330.2 | Symbols: PGSIP3, GUX2 | plant glycogenin-like starch initiation protein 3 | chr4:16059754-16063061 REVERSE LENGTH=626	49.07	483	227	7	115	583	111	588	1e-161	481
genemark-scaffold_16-processed-gene-2.36-mRNA-1	AT1G08990.1	AT1G08990.1 | Symbols: PGSIP5 | plant glycogenin-like starch initiation protein 5 | chr1:2888753-2890753 FORWARD LENGTH=566	44.92	512	245	12	94	583	63	559	2e-139	422
genemark-scaffold_16-processed-gene-2.36-mRNA-1	AT1G54940.1	AT1G54940.1 | Symbols: PGSIP4 | plant glycogenin-like starch initiation protein 4 | chr1:20481690-20484541 FORWARD LENGTH=557	44.20	509	248	12	94	583	59	550	3e-138	418
genemark-scaffold_16-processed-gene-2.36-mRNA-1	AT5G18480.1	AT5G18480.1 | Symbols: PGSIP6 | plant glycogenin-like starch initiation protein 6 | chr5:6131307-6133787 REVERSE LENGTH=537	34.97	183	112	2	274	456	16	191	7e-30	124
genemark-scaffold_16-processed-gene-2.36-mRNA-1	AT1G56600.1	AT1G56600.1 | Symbols: AtGolS2, GolS2 | galactinol synthase 2 | chr1:21207620-21209291 FORWARD LENGTH=335	28.43	204	106	4	293	456	20	223	3e-17	83.6
genemark-scaffold_16-processed-gene-2.36-mRNA-1	AT4G26250.1	AT4G26250.1 | Symbols: AtGolS6, GolS6 | galactinol synthase 6 | chr4:13289641-13291053 FORWARD LENGTH=336	27.03	222	121	5	289	469	19	240	6e-17	82.4
genemark-scaffold_16-processed-gene-2.36-mRNA-1	AT1G60450.1	AT1G60450.1 | Symbols: AtGolS7, GolS7 | galactinol synthase 7 | chr1:22271226-22273214 REVERSE LENGTH=332	25.94	266	143	6	283	506	11	264	1e-16	81.6
genemark-scaffold_16-processed-gene-2.36-mRNA-1	AT1G09350.1	AT1G09350.1 | Symbols: AtGolS3, GolS3 | galactinol synthase 3 | chr1:3019888-3021214 FORWARD LENGTH=334	26.64	259	135	8	292	506	13	260	1e-16	81.6
genemark-scaffold_16-processed-gene-2.36-mRNA-1	AT1G60470.1	AT1G60470.1 | Symbols: AtGolS4, GolS4 | galactinol synthase 4 | chr1:22279181-22280454 REVERSE LENGTH=334	26.46	257	134	7	294	506	22	267	2e-16	80.5
genemark-scaffold_16-processed-gene-2.36-mRNA-1	AT5G30500.1	AT5G30500.1 | Symbols: | Nucleotide-diphospho-sugar transferases superfamily protein | chr5:11615345-11616926 FORWARD LENGTH=328	25.95	185	97	3	294	438	24	208	2e-13	72.0
genemark-scaffold_16-processed-gene-2.36-mRNA-1	AT2G47180.1	AT2G47180.1 | Symbols: AtGolS1, GolS1 | galactinol synthase 1 | chr2:19369049-19370372 REVERSE LENGTH=344	34.21	114	72	1	296	406	31	144	5e-13	70.9
genemark-scaffold_16-processed-gene-2.36-mRNA-1	AT2G35710.1	AT2G35710.1 | Symbols: | Nucleotide-diphospho-sugar transferases superfamily protein | chr2:15010925-15014070 REVERSE LENGTH=497	28.81	177	117	4	290	457	58	234	7e-13	71.2
genemark-scaffold_16-processed-gene-2.36-mRNA-1	AT4G16600.1	AT4G16600.1 | Symbols: | Nucleotide-diphospho-sugar transferases superfamily protein | chr4:9350039-9352707 FORWARD LENGTH=494	26.88	186	125	5	282	457	46	230	8e-13	70.9
genemark-scaffold_16-processed-gene-2.36-mRNA-1	AT5G23790.1	AT5G23790.1 | Symbols: AtGolS5, GolS5 | galactinol synthase 5 | chr5:8020183-8021597 REVERSE LENGTH=333	24.19	215	122	4	296	469	23	237	2e-11	66.2
genemark-scaffold_16-processed-gene-2.36-mRNA-1	AT2G35710.2	AT2G35710.2 | Symbols: | Nucleotide-diphospho-sugar transferases superfamily protein | chr2:15010925-15012251 REVERSE LENGTH=389	33.04	115	73	2	347	457	12	126	8e-11	64.3
genemark-scaffold_16-processed-gene-2.42-mRNA-1	AT3G18690.1	AT3G18690.1 | Symbols: MKS1 | MAP kinase substrate 1 | chr3:6429755-6430423 REVERSE LENGTH=222	52.73	110	43	3	25	132	19	121	1e-11	62.0
genemark-scaffold_16-processed-gene-2.42-mRNA-1	AT1G68450.1	AT1G68450.1 | Symbols: | VQ motif-containing protein | chr1:25661721-25662179 REVERSE LENGTH=152	41.98	81	35	1	22	102	3	71	3e-09	54.3
genemark-scaffold_16-processed-gene-2.42-mRNA-1	AT1G21326.1	AT1G21326.1 | Symbols: | VQ motif-containing protein | chr1:7469002-7469721 REVERSE LENGTH=239	46.99	83	41	2	23	102	5	87	3e-07	50.1
maker-scaffold_16-snap-gene-3.29-mRNA-3	AT1G58370.1	AT1G58370.1 | Symbols: RXF12, ATXYN1 | glycosyl hydrolase family 10 protein / carbohydrate-binding domain-containing protein | chr1:21684751-21688209 FORWARD LENGTH=917	65.76	552	165	2	3	530	363	914	0.0	755
maker-scaffold_16-snap-gene-3.29-mRNA-3	AT4G08160.1	AT4G08160.1 | Symbols: | glycosyl hydrolase family 10 protein / carbohydrate-binding domain-containing protein | chr4:5159211-5162694 REVERSE LENGTH=752	62.50	560	177	6	3	530	191	749	0.0	694
maker-scaffold_16-snap-gene-3.29-mRNA-3	AT1G10050.1	AT1G10050.1 | Symbols: | glycosyl hydrolase family 10 protein / carbohydrate-binding domain-containing protein | chr1:3279270-3283444 FORWARD LENGTH=1063	61.15	556	189	5	1	530	509	1063	0.0	678
maker-scaffold_16-snap-gene-3.29-mRNA-3	AT4G08160.2	AT4G08160.2 | Symbols: | glycosyl hydrolase family 10 protein / carbohydrate-binding domain-containing protein | chr4:5159495-5162694 REVERSE LENGTH=661	63.46	468	139	5	3	438	191	658	0.0	587
maker-scaffold_16-snap-gene-3.29-mRNA-3	AT4G38650.1	AT4G38650.1 | Symbols: | Glycosyl hydrolase family 10 protein | chr4:18063377-18065769 FORWARD LENGTH=562	33.41	452	282	8	65	504	93	537	5e-71	240
maker-scaffold_16-snap-gene-3.29-mRNA-3	AT4G33830.1	AT4G33830.1 | Symbols: | Glycosyl hydrolase family 10 protein | chr4:16220324-16222676 REVERSE LENGTH=576	30.29	515	328	15	6	503	43	543	7e-65	223
maker-scaffold_16-snap-gene-3.29-mRNA-3	AT4G33860.1	AT4G33860.1 | Symbols: | Glycosyl hydrolase family 10 protein | chr4:16230142-16232309 REVERSE LENGTH=576	29.01	517	335	10	6	504	42	544	2e-62	217
maker-scaffold_16-snap-gene-3.29-mRNA-3	AT4G33840.1	AT4G33840.1 | Symbols: | Glycosyl hydrolase family 10 protein | chr4:16223694-16226095 REVERSE LENGTH=576	28.40	514	340	12	6	503	42	543	5e-62	216
maker-scaffold_16-snap-gene-3.29-mRNA-3	AT4G38300.1	AT4G38300.1 | Symbols: | glycosyl hydrolase family 10 protein | chr4:17944556-17945491 REVERSE LENGTH=277	41.35	237	127	3	178	412	30	256	2e-54	187
maker-scaffold_16-snap-gene-3.29-mRNA-3	AT2G14690.1	AT2G14690.1 | Symbols: | Glycosyl hydrolase superfamily protein | chr2:6283911-6286012 REVERSE LENGTH=570	28.69	474	312	10	66	518	85	553	2e-49	181
maker-scaffold_16-snap-gene-3.29-mRNA-3	AT4G33820.1	AT4G33820.1 | Symbols: | Glycosyl hydrolase superfamily protein | chr4:16217010-16219515 REVERSE LENGTH=570	27.75	472	319	11	62	518	89	553	8e-49	179
maker-scaffold_16-snap-gene-3.29-mRNA-3	AT4G33810.1	AT4G33810.1 | Symbols: | Glycosyl hydrolase superfamily protein | chr4:16213324-16215594 REVERSE LENGTH=529	28.03	471	318	12	62	518	49	512	1e-48	178
maker-scaffold_16-snap-gene-3.30-mRNA-1	AT5G60440.1	AT5G60440.1 | Symbols: AGL62 | AGAMOUS-like 62 | chr5:24306329-24307520 FORWARD LENGTH=299	30.28	218	123	5	13	220	3	201	4e-20	87.4
maker-scaffold_16-snap-gene-3.30-mRNA-1	AT4G36590.1	AT4G36590.1 | Symbols: | MADS-box transcription factor family protein | chr4:17261146-17262189 REVERSE LENGTH=248	61.11	72	28	0	13	84	3	74	6e-20	86.7
maker-scaffold_16-snap-gene-3.30-mRNA-1	AT1G65360.1	AT1G65360.1 | Symbols: AGL23 | AGAMOUS-like 23 | chr1:24281337-24282151 FORWARD LENGTH=226	57.53	73	31	0	13	85	3	75	2e-19	84.7
maker-scaffold_16-snap-gene-3.30-mRNA-1	AT2G24840.1	AT2G24840.1 | Symbols: AGL61, DIA | AGAMOUS-like 61 | chr2:10581082-10581876 FORWARD LENGTH=264	64.29	70	25	0	15	84	61	130	2e-19	85.1
maker-scaffold_16-snap-gene-3.30-mRNA-1	AT1G01530.1	AT1G01530.1 | Symbols: AGL28 | AGAMOUS-like 28 | chr1:192640-193662 REVERSE LENGTH=247	57.97	69	29	0	13	81	3	71	1e-17	79.7
maker-scaffold_16-snap-gene-3.30-mRNA-1	AT2G34440.1	AT2G34440.1 | Symbols: AGL29 | AGAMOUS-like 29 | chr2:14526950-14527468 FORWARD LENGTH=172	52.17	69	33	0	16	84	1	69	1e-16	75.9
maker-scaffold_16-snap-gene-3.30-mRNA-1	AT3G66656.1	AT3G66656.1 | Symbols: AGL91 | AGAMOUS-like 91 | chr3:2091262-2091798 REVERSE LENGTH=178	50.00	70	35	0	16	85	1	70	5e-16	73.9
maker-scaffold_16-snap-gene-3.30-mRNA-1	AT4G22950.1	AT4G22950.1 | Symbols: AGL19, GL19 | AGAMOUS-like 19 | chr4:12023946-12027421 REVERSE LENGTH=219	39.58	96	58	0	30	125	15	110	3e-13	66.6
maker-scaffold_16-snap-gene-3.30-mRNA-1	AT1G47760.1	AT1G47760.1 | Symbols: AGL102 | AGAMOUS-like 102 | chr1:17572451-17573159 FORWARD LENGTH=184	50.00	70	35	0	16	85	1	70	3e-11	60.5
maker-scaffold_16-snap-gene-3.30-mRNA-1	AT5G13790.1	AT5G13790.1 | Symbols: AGL15 | AGAMOUS-like 15 | chr5:4449128-4450802 REVERSE LENGTH=268	53.62	69	32	0	16	84	1	69	4e-11	61.6
maker-scaffold_16-snap-gene-3.30-mRNA-1	AT1G72350.1	AT1G72350.1 | Symbols: | MADS-box transcription factor family protein | chr1:27239273-27239947 REVERSE LENGTH=224	55.77	52	21	1	33	84	59	108	4e-11	60.8
maker-scaffold_16-snap-gene-3.30-mRNA-1	AT4G09960.2	AT4G09960.2 | Symbols: STK, AGL11 | K-box region and MADS-box transcription factor family protein | chr4:6236713-6239409 REVERSE LENGTH=216	35.00	120	77	1	16	134	1	120	8e-11	60.1
maker-scaffold_16-snap-gene-3.30-mRNA-1	AT3G30260.1	AT3G30260.1 | Symbols: AGL79 | AGAMOUS-like 79 | chr3:11909119-11912880 FORWARD LENGTH=249	53.70	54	24	1	33	85	18	71	8e-11	60.5
maker-scaffold_16-snap-gene-3.30-mRNA-1	AT1G29962.1	AT1G29962.1 | Symbols: AGL64 | AGAMOUS-like 64 | chr1:10496730-10497287 FORWARD LENGTH=185	50.00	72	36	0	13	84	4	75	8e-11	59.3
maker-scaffold_16-snap-gene-3.30-mRNA-1	AT2G45650.1	AT2G45650.1 | Symbols: AGL6 | AGAMOUS-like 6 | chr2:18804453-18806291 FORWARD LENGTH=252	47.83	69	36	0	16	84	1	69	1e-10	60.5
maker-scaffold_16-snap-gene-3.30-mRNA-1	AT4G09960.1	AT4G09960.1 | Symbols: STK, AGL11 | K-box region and MADS-box transcription factor family protein | chr4:6236713-6239409 REVERSE LENGTH=230	35.00	120	77	1	16	134	1	120	1e-10	59.7
maker-scaffold_16-snap-gene-3.30-mRNA-1	AT2G14210.1	AT2G14210.1 | Symbols: ANR1, AGL44 | AGAMOUS-like 44 | chr2:6018841-6023585 FORWARD LENGTH=234	47.14	70	36	1	16	84	1	70	1e-10	59.7
maker-scaffold_16-snap-gene-3.30-mRNA-1	AT4G09960.4	AT4G09960.4 | Symbols: STK | K-box region and MADS-box transcription factor family protein | chr4:6236713-6239409 REVERSE LENGTH=234	35.00	120	77	1	16	134	1	120	1e-10	59.7
maker-scaffold_16-snap-gene-3.30-mRNA-1	AT3G57390.1	AT3G57390.1 | Symbols: AGL18 | AGAMOUS-like 18 | chr3:21233910-21235735 FORWARD LENGTH=256	50.72	69	34	0	16	84	1	69	2e-10	59.3
maker-scaffold_16-snap-gene-3.30-mRNA-1	AT4G09960.3	AT4G09960.3 | Symbols: STK, AGL11 | K-box region and MADS-box transcription factor family protein | chr4:6236713-6240494 REVERSE LENGTH=256	35.00	120	77	1	16	134	27	146	3e-10	58.9
maker-scaffold_16-snap-gene-3.30-mRNA-1	AT1G17310.1	AT1G17310.1 | Symbols: | MADS-box transcription factor family protein | chr1:5928014-5928667 REVERSE LENGTH=217	51.92	52	23	1	33	84	64	113	4e-10	58.2
maker-scaffold_16-snap-gene-3.30-mRNA-1	AT4G37940.1	AT4G37940.1 | Symbols: AGL21 | AGAMOUS-like 21 | chr4:17835695-17838621 REVERSE LENGTH=228	43.48	69	39	0	16	84	1	69	4e-10	58.2
maker-scaffold_16-snap-gene-3.30-mRNA-1	AT1G28460.1	AT1G28460.1 | Symbols: AGL59 | AGAMOUS-like 59 | chr1:10006230-10006778 FORWARD LENGTH=182	48.61	72	37	0	13	84	4	75	5e-10	57.4
maker-scaffold_16-snap-gene-3.30-mRNA-1	AT2G45660.1	AT2G45660.1 | Symbols: AGL20, SOC1, ATSOC1 | AGAMOUS-like 20 | chr2:18807799-18810193 REVERSE LENGTH=214	45.45	55	30	0	30	84	15	69	5e-10	57.8
maker-scaffold_16-snap-gene-3.30-mRNA-1	AT4G11880.1	AT4G11880.1 | Symbols: AGL14 | AGAMOUS-like 14 | chr4:7143512-7147108 FORWARD LENGTH=221	49.12	57	28	1	30	85	15	71	6e-10	57.8
maker-scaffold_16-snap-gene-3.30-mRNA-1	AT3G57230.2	AT3G57230.2 | Symbols: AGL16 | AGAMOUS-like 16 | chr3:21177710-21180671 FORWARD LENGTH=239	43.48	69	39	0	16	84	1	69	6e-10	58.2
maker-scaffold_16-snap-gene-3.30-mRNA-1	AT5G51870.2	AT5G51870.2 | Symbols: AGL71 | AGAMOUS-like 71 | chr5:21086162-21087923 REVERSE LENGTH=172	49.09	55	28	0	30	84	15	69	6e-10	56.6
maker-scaffold_16-snap-gene-3.30-mRNA-1	AT3G57230.1	AT3G57230.1 | Symbols: AGL16 | AGAMOUS-like 16 | chr3:21177710-21180671 FORWARD LENGTH=240	43.48	69	39	0	16	84	1	69	6e-10	57.8
maker-scaffold_16-snap-gene-3.30-mRNA-1	AT5G51870.1	AT5G51870.1 | Symbols: AGL71 | AGAMOUS-like 71 | chr5:21085635-21087923 REVERSE LENGTH=207	49.09	55	28	0	30	84	15	69	6e-10	57.4
maker-scaffold_16-snap-gene-3.30-mRNA-1	AT2G22540.1	AT2G22540.1 | Symbols: SVP, AGL22 | K-box region and MADS-box transcription factor family protein | chr2:9580417-9583603 FORWARD LENGTH=240	48.08	52	27	0	33	84	18	69	7e-10	57.8
maker-scaffold_16-snap-gene-3.30-mRNA-1	AT5G10140.2	AT5G10140.2 | Symbols: FLC, FLF, AGL25 | K-box region and MADS-box transcription factor family protein | chr5:3173877-3179339 REVERSE LENGTH=167	59.65	57	23	0	16	72	1	57	7e-10	56.6
maker-scaffold_16-snap-gene-3.30-mRNA-1	AT5G51870.3	AT5G51870.3 | Symbols: AGL71 | AGAMOUS-like 71 | chr5:21085635-21087923 REVERSE LENGTH=219	49.09	55	28	0	30	84	15	69	7e-10	57.4
maker-scaffold_16-snap-gene-3.30-mRNA-1	AT4G24540.1	AT4G24540.1 | Symbols: AGL24 | AGAMOUS-like 24 | chr4:12671160-12673645 REVERSE LENGTH=220	46.15	52	28	0	33	84	18	69	8e-10	57.4
maker-scaffold_16-snap-gene-3.30-mRNA-1	AT5G10140.4	AT5G10140.4 | Symbols: FLC | K-box region and MADS-box transcription factor family protein | chr5:3173724-3179339 REVERSE LENGTH=182	59.65	57	23	0	16	72	1	57	8e-10	56.6
maker-scaffold_16-snap-gene-3.30-mRNA-1	AT2G22630.1	AT2G22630.1 | Symbols: AGL17 | AGAMOUS-like 17 | chr2:9618372-9621641 FORWARD LENGTH=227	45.07	71	39	0	16	86	1	71	8e-10	57.4
maker-scaffold_16-snap-gene-3.30-mRNA-1	AT2G42830.1	AT2G42830.1 | Symbols: SHP2, AGL5 | K-box region and MADS-box transcription factor family protein | chr2:17820602-17823806 FORWARD LENGTH=246	35.54	121	77	1	14	133	14	134	9e-10	57.4
maker-scaffold_16-snap-gene-3.30-mRNA-1	AT5G10140.1	AT5G10140.1 | Symbols: FLC, FLF, AGL25 | K-box region and MADS-box transcription factor family protein | chr5:3173724-3179339 REVERSE LENGTH=196	59.65	57	23	0	16	72	1	57	9e-10	56.6
maker-scaffold_16-snap-gene-3.30-mRNA-1	AT2G42830.2	AT2G42830.2 | Symbols: SHP2, AGL5 | K-box region and MADS-box transcription factor family protein | chr2:17820602-17823806 FORWARD LENGTH=248	35.54	121	77	1	14	133	14	134	1e-09	57.4
maker-scaffold_16-snap-gene-3.30-mRNA-1	AT5G10140.3	AT5G10140.3 | Symbols: | K-box region and MADS-box transcription factor family protein | chr5:3174036-3179339 REVERSE LENGTH=186	59.65	57	23	0	16	72	1	57	1e-09	56.6
maker-scaffold_16-snap-gene-3.30-mRNA-1	AT5G60910.1	AT5G60910.1 | Symbols: AGL8, FUL | AGAMOUS-like 8 | chr5:24502736-24506013 REVERSE LENGTH=242	50.00	70	34	1	16	84	1	70	1e-09	57.0
maker-scaffold_16-snap-gene-3.30-mRNA-1	AT3G58780.1	AT3G58780.1 | Symbols: SHP1, AGL1 | K-box region and MADS-box transcription factor family protein | chr3:21739150-21741766 FORWARD LENGTH=248	47.22	72	38	0	14	85	14	85	1e-09	57.0
maker-scaffold_16-snap-gene-3.30-mRNA-1	AT1G69120.1	AT1G69120.1 | Symbols: AP1, AGL7 | K-box region and MADS-box transcription factor family protein | chr1:25982576-25986102 REVERSE LENGTH=256	49.30	71	35	1	16	85	1	71	2e-09	57.0
maker-scaffold_16-snap-gene-3.30-mRNA-1	AT1G26310.1	AT1G26310.1 | Symbols: CAL, CAL1, AGL10 | K-box region and MADS-box transcription factor family protein | chr1:9100330-9103510 REVERSE LENGTH=255	47.89	71	36	1	16	85	1	71	3e-09	56.2
maker-scaffold_16-snap-gene-3.30-mRNA-1	AT4G18960.1	AT4G18960.1 | Symbols: AG | K-box region and MADS-box transcription factor family protein | chr4:10383917-10388272 FORWARD LENGTH=252	49.06	53	27	0	33	85	34	86	3e-09	56.2
maker-scaffold_16-snap-gene-3.30-mRNA-1	AT5G65050.2	AT5G65050.2 | Symbols: AGL31, MAF2 | AGAMOUS-like 31 | chr5:25982415-25985743 FORWARD LENGTH=178	49.30	71	35	1	16	85	1	71	4e-09	54.7
maker-scaffold_16-snap-gene-3.30-mRNA-1	AT5G51860.2	AT5G51860.2 | Symbols: | K-box region and MADS-box transcription factor family protein | chr5:21081844-21084126 REVERSE LENGTH=202	43.64	55	31	0	30	84	15	69	6e-09	54.7
maker-scaffold_16-snap-gene-3.30-mRNA-1	AT1G77980.1	AT1G77980.1 | Symbols: AGL66 | AGAMOUS-like 66 | chr1:29315212-29317067 REVERSE LENGTH=332	48.57	70	35	1	16	84	1	70	7e-09	55.5
maker-scaffold_16-snap-gene-3.30-mRNA-1	AT5G65050.3	AT5G65050.3 | Symbols: AGL31, MAF2 | AGAMOUS-like 31 | chr5:25982415-25986114 FORWARD LENGTH=196	49.30	71	35	1	16	85	1	71	8e-09	53.9
maker-scaffold_16-snap-gene-3.30-mRNA-1	AT5G51860.1	AT5G51860.1 | Symbols: | K-box region and MADS-box transcription factor family protein | chr5:21081844-21084126 REVERSE LENGTH=211	43.64	55	31	0	30	84	15	69	9e-09	54.3
maker-scaffold_16-snap-gene-3.30-mRNA-1	AT5G65050.1	AT5G65050.1 | Symbols: AGL31, MAF2 | AGAMOUS-like 31 | chr5:25982415-25986114 FORWARD LENGTH=182	49.30	71	35	1	16	85	1	71	9e-09	53.9
maker-scaffold_16-snap-gene-3.30-mRNA-1	AT3G61120.1	AT3G61120.1 | Symbols: AGL13 | AGAMOUS-like 13 | chr3:22618414-22620466 REVERSE LENGTH=244	44.93	69	38	0	16	84	1	69	1e-08	54.7
maker-scaffold_16-snap-gene-3.30-mRNA-1	AT1G71692.1	AT1G71692.1 | Symbols: AGL12, XAL1 | AGAMOUS-like 12 | chr1:26952903-26954939 REVERSE LENGTH=211	47.17	53	27	1	33	84	18	70	1e-08	53.9
maker-scaffold_16-snap-gene-3.30-mRNA-1	AT5G65070.1	AT5G65070.1 | Symbols: MAF4, FCL4, AGL69 | K-box region and MADS-box transcription factor family protein | chr5:25992310-25995930 FORWARD LENGTH=200	45.07	71	38	1	16	85	1	71	1e-08	53.5
maker-scaffold_16-snap-gene-3.30-mRNA-1	AT5G65080.1	AT5G65080.1 | Symbols: MAF5, AGL68 | K-box region and MADS-box transcription factor family protein | chr5:25997650-26002211 FORWARD LENGTH=205	44.16	77	41	2	11	85	2	78	1e-08	53.5
maker-scaffold_16-snap-gene-3.30-mRNA-1	AT5G65060.1	AT5G65060.1 | Symbols: MAF3, FCL3, AGL70 | K-box region and MADS-box transcription factor family protein | chr5:25987527-25991065 FORWARD LENGTH=196	47.89	71	36	1	16	85	1	71	3e-08	52.8
maker-scaffold_16-snap-gene-3.30-mRNA-1	AT2G22540.2	AT2G22540.2 | Symbols: SVP, AGL22 | K-box region and MADS-box transcription factor family protein | chr2:9580417-9583603 FORWARD LENGTH=235	60.53	38	15	0	33	70	18	55	3e-08	53.1
maker-scaffold_16-snap-gene-3.30-mRNA-1	AT3G04100.1	AT3G04100.1 | Symbols: AGL57 | AGAMOUS-like 57 | chr3:1075299-1075922 FORWARD LENGTH=207	38.36	73	45	0	13	85	10	82	3e-08	52.8
maker-scaffold_16-snap-gene-3.30-mRNA-1	AT5G65060.2	AT5G65060.2 | Symbols: MAF3, FCL3 | K-box region and MADS-box transcription factor family protein | chr5:25987527-25991065 FORWARD LENGTH=185	47.89	71	36	1	16	85	1	71	4e-08	52.0
maker-scaffold_16-snap-gene-3.30-mRNA-1	AT5G65070.2	AT5G65070.2 | Symbols: MAF4, FCL4, AGL69 | K-box region and MADS-box transcription factor family protein | chr5:25992310-25995930 FORWARD LENGTH=231	45.07	71	38	1	16	85	1	71	4e-08	52.8
maker-scaffold_16-snap-gene-3.30-mRNA-1	AT5G49420.1	AT5G49420.1 | Symbols: | MADS-box transcription factor family protein | chr5:20035166-20036170 REVERSE LENGTH=334	44.74	76	38	1	13	84	3	78	4e-08	53.5
maker-scaffold_16-snap-gene-3.30-mRNA-1	AT3G54340.1	AT3G54340.1 | Symbols: AP3, ATAP3 | K-box region and MADS-box transcription factor family protein | chr3:20119428-20121087 REVERSE LENGTH=232	47.27	55	27	1	34	86	19	73	4e-08	52.8
maker-scaffold_16-snap-gene-3.30-mRNA-1	AT5G38620.1	AT5G38620.1 | Symbols: | MADS-box transcription factor family protein | chr5:15463858-15464907 REVERSE LENGTH=349	44.83	58	28	1	31	84	19	76	5e-08	52.8
maker-scaffold_16-snap-gene-3.30-mRNA-1	AT2G26320.1	AT2G26320.1 | Symbols: AGL33 | AGAMOUS-like 33 | chr2:11205389-11206287 REVERSE LENGTH=109	38.10	84	50	1	3	84	4	87	7e-08	50.1
maker-scaffold_16-snap-gene-3.30-mRNA-1	AT5G65080.2	AT5G65080.2 | Symbols: MAF5, AGL68 | K-box region and MADS-box transcription factor family protein | chr5:25997671-26002211 FORWARD LENGTH=197	52.73	55	26	0	16	70	1	55	7e-08	51.6
maker-scaffold_16-snap-gene-3.30-mRNA-1	AT5G62165.4	AT5G62165.4 | Symbols: AGL42 | AGAMOUS-like 42 | chr5:24965075-24968437 FORWARD LENGTH=196	31.48	108	52	3	30	136	15	101	8e-08	51.2
maker-scaffold_16-snap-gene-3.30-mRNA-1	AT5G62165.3	AT5G62165.3 | Symbols: AGL42 | AGAMOUS-like 42 | chr5:24965075-24968437 FORWARD LENGTH=210	25.77	194	104	6	30	217	15	174	8e-08	51.6
maker-scaffold_16-snap-gene-3.30-mRNA-1	AT5G62165.2	AT5G62165.2 | Symbols: AGL42 | AGAMOUS-like 42 | chr5:24965075-24968437 FORWARD LENGTH=210	25.77	194	104	6	30	217	15	174	8e-08	51.6
maker-scaffold_16-snap-gene-3.30-mRNA-1	AT5G62165.1	AT5G62165.1 | Symbols: AGL42 | AGAMOUS-like 42 | chr5:24965075-24968437 FORWARD LENGTH=210	25.77	194	104	6	30	217	15	174	8e-08	51.6
maker-scaffold_16-snap-gene-3.30-mRNA-1	AT5G65070.3	AT5G65070.3 | Symbols: MAF4 | K-box region and MADS-box transcription factor family protein | chr5:25992310-25995930 FORWARD LENGTH=232	47.89	71	32	2	16	81	1	71	1e-07	51.6
maker-scaffold_16-snap-gene-3.30-mRNA-1	AT1G22130.1	AT1G22130.1 | Symbols: AGL104 | AGAMOUS-like 104 | chr1:7812387-7814259 REVERSE LENGTH=335	45.71	70	37	1	16	84	1	70	1e-07	52.0
maker-scaffold_16-snap-gene-3.30-mRNA-1	AT2G03710.3	AT2G03710.3 | Symbols: SEP4, AGL3 | K-box region and MADS-box transcription factor family protein | chr2:1129622-1131242 FORWARD LENGTH=187	54.39	57	26	0	16	72	1	57	1e-07	50.8
maker-scaffold_16-snap-gene-3.30-mRNA-1	AT5G20240.1	AT5G20240.1 | Symbols: PI | K-box region and MADS-box transcription factor family protein | chr5:6829203-6831208 FORWARD LENGTH=208	44.44	72	38	1	16	85	1	72	1e-07	50.8
maker-scaffold_16-snap-gene-3.30-mRNA-1	AT3G58780.3	AT3G58780.3 | Symbols: SHP1 | K-box region and MADS-box transcription factor family protein | chr3:21739150-21741766 FORWARD LENGTH=273	49.21	63	32	0	14	76	14	76	2e-07	51.2
maker-scaffold_16-snap-gene-3.30-mRNA-1	AT5G49490.1	AT5G49490.1 | Symbols: AGL83 | AGAMOUS-like 83 | chr5:20075328-20076185 FORWARD LENGTH=285	30.51	118	47	4	32	139	60	152	2e-07	51.2
maker-scaffold_16-snap-gene-3.30-mRNA-1	AT3G58780.2	AT3G58780.2 | Symbols: SHP1, AGL1 | K-box region and MADS-box transcription factor family protein | chr3:21739150-21741766 FORWARD LENGTH=241	49.18	61	31	0	14	74	14	74	2e-07	50.8
maker-scaffold_16-snap-gene-3.30-mRNA-1	AT1G77950.2	AT1G77950.2 | Symbols: AGL67 | AGAMOUS-like 67 | chr1:29307029-29309667 FORWARD LENGTH=252	42.86	70	39	1	16	84	1	70	2e-07	50.8
maker-scaffold_16-snap-gene-3.30-mRNA-1	AT1G77950.1	AT1G77950.1 | Symbols: AGL67 | AGAMOUS-like 67 | chr1:29307029-29309667 FORWARD LENGTH=252	42.86	70	39	1	16	84	1	70	2e-07	50.8
maker-scaffold_16-snap-gene-3.30-mRNA-1	AT2G03710.2	AT2G03710.2 | Symbols: SEP4, AGL3 | K-box region and MADS-box transcription factor family protein | chr2:1129622-1131628 FORWARD LENGTH=257	54.39	57	26	0	16	72	1	57	3e-07	50.4
maker-scaffold_16-snap-gene-3.30-mRNA-1	AT2G03710.1	AT2G03710.1 | Symbols: SEP4, AGL3 | K-box region and MADS-box transcription factor family protein | chr2:1129622-1131628 FORWARD LENGTH=258	54.39	57	26	0	16	72	1	57	3e-07	50.4
maker-scaffold_16-snap-gene-3.30-mRNA-1	AT1G46408.1	AT1G46408.1 | Symbols: AGL97 | AGAMOUS-like 97 | chr1:17232135-17232935 REVERSE LENGTH=266	45.45	55	26	1	34	84	21	75	4e-07	50.1
maker-scaffold_16-snap-gene-3.30-mRNA-1	AT1G24260.2	AT1G24260.2 | Symbols: SEP3, AGL9 | K-box region and MADS-box transcription factor family protein | chr1:8593790-8595862 REVERSE LENGTH=251	45.07	71	38	1	16	85	1	71	6e-07	49.3
maker-scaffold_16-snap-gene-3.30-mRNA-1	AT1G24260.1	AT1G24260.1 | Symbols: SEP3, AGL9 | K-box region and MADS-box transcription factor family protein | chr1:8593790-8595862 REVERSE LENGTH=250	45.07	71	38	1	16	85	1	71	6e-07	49.3
maker-scaffold_16-snap-gene-3.30-mRNA-1	AT1G24260.3	AT1G24260.3 | Symbols: SEP3 | K-box region and MADS-box transcription factor family protein | chr1:8593790-8595862 REVERSE LENGTH=237	45.07	71	38	1	16	85	1	71	6e-07	49.3
maker-scaffold_16-snap-gene-3.30-mRNA-1	AT5G15800.1	AT5G15800.1 | Symbols: SEP1, AGL2 | K-box region and MADS-box transcription factor family protein | chr5:5151594-5153767 REVERSE LENGTH=251	47.22	72	35	2	16	85	1	71	7e-07	49.3
maker-scaffold_16-snap-gene-3.30-mRNA-1	AT5G15800.2	AT5G15800.2 | Symbols: SEP1, AGL2 | K-box region and MADS-box transcription factor family protein | chr5:5151594-5153767 REVERSE LENGTH=262	47.22	72	35	2	16	85	1	71	7e-07	49.3
maker-scaffold_16-snap-gene-3.30-mRNA-1	AT1G28450.1	AT1G28450.1 | Symbols: AGL58 | AGAMOUS-like 58 | chr1:10003966-10004523 FORWARD LENGTH=185	43.06	72	41	0	13	84	4	75	1e-06	47.8
maker-scaffold_16-snap-gene-3.30-mRNA-1	AT3G02310.1	AT3G02310.1 | Symbols: SEP2, AGL4 | K-box region and MADS-box transcription factor family protein | chr3:464554-466687 REVERSE LENGTH=250	47.22	72	35	2	16	85	1	71	2e-06	47.8
maker-scaffold_16-snap-gene-3.30-mRNA-1	AT5G23260.3	AT5G23260.3 | Symbols: TT16, ABS, AGL32 | K-box region and MADS-box transcription factor family protein | chr5:7836442-7838340 FORWARD LENGTH=238	52.63	57	27	0	16	72	1	57	3e-06	47.4
maker-scaffold_16-snap-gene-3.30-mRNA-1	AT5G23260.1	AT5G23260.1 | Symbols: TT16, ABS, AGL32 | K-box region and MADS-box transcription factor family protein | chr5:7836442-7838340 FORWARD LENGTH=247	52.63	57	27	0	16	72	1	57	3e-06	47.4
maker-scaffold_16-snap-gene-3.30-mRNA-1	AT5G23260.2	AT5G23260.2 | Symbols: TT16, ABS, AGL32 | K-box region and MADS-box transcription factor family protein | chr5:7836442-7838340 FORWARD LENGTH=252	52.63	57	27	0	16	72	1	57	3e-06	47.8
maker-scaffold_16-snap-gene-3.30-mRNA-1	AT5G04640.1	AT5G04640.1 | Symbols: AGL99 | AGAMOUS-like 99 | chr5:1332825-1333793 FORWARD LENGTH=322	32.65	98	58	2	34	127	21	114	5e-06	47.0
maker-scaffold_16-snap-gene-3.31-mRNA-1	AT3G18640.1	AT3G18640.1 | Symbols: | Zinc finger C-x8-C-x5-C-x3-H type family protein | chr3:6413617-6415829 REVERSE LENGTH=676	47.37	76	39	1	82	156	595	670	7e-14	69.7
maker-scaffold_16-snap-gene-3.31-mRNA-1	AT3G26850.2	AT3G26850.2 | Symbols: | histone-lysine N-methyltransferases | chr3:9896541-9897415 REVERSE LENGTH=265	41.77	79	45	1	82	159	184	262	8e-14	67.0
maker-scaffold_16-snap-gene-3.31-mRNA-1	AT3G26850.1	AT3G26850.1 | Symbols: | histone-lysine N-methyltransferases | chr3:9896541-9897415 REVERSE LENGTH=265	41.77	79	45	1	82	159	184	262	8e-14	67.0
maker-scaffold_16-snap-gene-3.31-mRNA-1	AT2G33835.1	AT2G33835.1 | Symbols: FES1 | Zinc finger C-x8-C-x5-C-x3-H type family protein | chr2:14312145-14314566 REVERSE LENGTH=587	31.71	82	54	2	82	161	505	586	3e-10	58.2
genemark-scaffold_16-processed-gene-3.48-mRNA-1	AT5G09760.1	AT5G09760.1 | Symbols: | Plant invertase/pectin methylesterase inhibitor superfamily | chr5:3032446-3034364 FORWARD LENGTH=551	64.55	505	172	4	47	547	45	546	0.0	663
genemark-scaffold_16-processed-gene-3.48-mRNA-1	AT5G64640.1	AT5G64640.1 | Symbols: | Plant invertase/pectin methylesterase inhibitor superfamily | chr5:25836820-25839053 FORWARD LENGTH=602	61.54	507	187	5	47	547	93	597	0.0	625
genemark-scaffold_16-processed-gene-3.48-mRNA-1	AT2G45220.1	AT2G45220.1 | Symbols: | Plant invertase/pectin methylesterase inhibitor superfamily | chr2:18644281-18646394 REVERSE LENGTH=511	37.38	503	275	15	51	548	34	501	2e-95	303
genemark-scaffold_16-processed-gene-3.48-mRNA-1	AT1G23200.1	AT1G23200.1 | Symbols: | Plant invertase/pectin methylesterase inhibitor superfamily | chr1:8227236-8229400 FORWARD LENGTH=554	44.84	339	154	7	217	548	231	543	1e-90	292
genemark-scaffold_16-processed-gene-3.48-mRNA-1	AT4G02330.1	AT4G02330.1 | Symbols: ATPMEPCRB | Plant invertase/pectin methylesterase inhibitor superfamily | chr4:1032479-1034928 FORWARD LENGTH=573	43.52	324	163	7	232	548	250	560	3e-86	281
genemark-scaffold_16-processed-gene-3.48-mRNA-1	AT3G60730.1	AT3G60730.1 | Symbols: | Plant invertase/pectin methylesterase inhibitor superfamily | chr3:22444955-22447226 FORWARD LENGTH=519	36.34	454	249	11	118	548	72	508	6e-86	279
genemark-scaffold_16-processed-gene-3.48-mRNA-1	AT5G49180.1	AT5G49180.1 | Symbols: | Plant invertase/pectin methylesterase inhibitor superfamily | chr5:19940783-19942876 REVERSE LENGTH=571	37.44	422	233	10	141	548	155	559	3e-85	278
genemark-scaffold_16-processed-gene-3.48-mRNA-1	AT1G53830.1	AT1G53830.1 | Symbols: ATPME2, PME2 | pectin methylesterase 2 | chr1:20098562-20100745 FORWARD LENGTH=587	35.94	537	289	15	46	548	61	576	2e-84	277
genemark-scaffold_16-processed-gene-3.48-mRNA-1	AT1G11580.1	AT1G11580.1 | Symbols: ATPMEPCRA, PMEPCRA | methylesterase PCR A | chr1:3888730-3890649 FORWARD LENGTH=557	38.24	442	241	12	118	548	126	546	5e-84	275
genemark-scaffold_16-processed-gene-3.48-mRNA-1	AT3G05620.1	AT3G05620.1 | Symbols: | Plant invertase/pectin methylesterase inhibitor superfamily | chr3:1629658-1631766 REVERSE LENGTH=543	43.71	334	157	7	221	548	222	530	1e-83	273
genemark-scaffold_16-processed-gene-3.48-mRNA-1	AT5G27870.1	AT5G27870.1 | Symbols: | Plant invertase/pectin methylesterase inhibitor superfamily | chr5:9878991-9881806 REVERSE LENGTH=732	32.70	529	299	15	45	548	55	551	1e-82	275
genemark-scaffold_16-processed-gene-3.48-mRNA-1	AT3G10720.2	AT3G10720.2 | Symbols: | Plant invertase/pectin methylesterase inhibitor superfamily | chr3:3354639-3357581 REVERSE LENGTH=619	45.03	302	154	5	250	548	312	604	6e-82	271
genemark-scaffold_16-processed-gene-3.48-mRNA-1	AT2G26450.1	AT2G26450.1 | Symbols: | Plant invertase/pectin methylesterase inhibitor superfamily | chr2:11251279-11253446 FORWARD LENGTH=614	33.65	526	301	18	42	548	104	600	1e-81	270
genemark-scaffold_16-processed-gene-3.48-mRNA-1	AT4G00190.1	AT4G00190.1 | Symbols: PME38, ATPME38 | pectin methylesterase 38 | chr4:80433-82040 REVERSE LENGTH=474	43.96	323	153	8	235	548	160	463	1e-81	266
genemark-scaffold_16-processed-gene-3.48-mRNA-1	AT3G43270.1	AT3G43270.1 | Symbols: | Plant invertase/pectin methylesterase inhibitor superfamily | chr3:15222402-15225124 REVERSE LENGTH=527	46.03	315	146	8	242	548	216	514	3e-81	267
genemark-scaffold_16-processed-gene-3.48-mRNA-1	AT4G33220.1	AT4G33220.1 | Symbols: PME44, ATPME44 | pectin methylesterase 44 | chr4:16022506-16026130 FORWARD LENGTH=525	44.72	322	155	8	234	548	207	512	4e-81	266
genemark-scaffold_16-processed-gene-3.48-mRNA-1	AT2G43050.1	AT2G43050.1 | Symbols: ATPMEPCRD | Plant invertase/pectin methylesterase inhibitor superfamily | chr2:17902508-17904174 FORWARD LENGTH=518	37.79	434	238	11	118	548	101	505	5e-81	266
genemark-scaffold_16-processed-gene-3.48-mRNA-1	AT3G14310.1	AT3G14310.1 | Symbols: ATPME3, PME3 | pectin methylesterase 3 | chr3:4772214-4775095 REVERSE LENGTH=592	46.39	319	156	6	234	549	276	582	2e-80	266
genemark-scaffold_16-processed-gene-3.48-mRNA-1	AT3G05610.1	AT3G05610.1 | Symbols: | Plant invertase/pectin methylesterase inhibitor superfamily | chr3:1625876-1627976 REVERSE LENGTH=669	31.49	524	314	13	45	548	56	554	2e-80	268
genemark-scaffold_16-processed-gene-3.48-mRNA-1	AT5G04970.1	AT5G04970.1 | Symbols: | Plant invertase/pectin methylesterase inhibitor superfamily | chr5:1464262-1467001 REVERSE LENGTH=624	45.70	302	152	5	250	548	317	609	1e-79	265
genemark-scaffold_16-processed-gene-3.48-mRNA-1	AT3G06830.1	AT3G06830.1 | Symbols: | Plant invertase/pectin methylesterase inhibitor superfamily | chr3:2154193-2156062 FORWARD LENGTH=568	34.52	420	252	8	141	548	149	557	1e-79	263
genemark-scaffold_16-processed-gene-3.48-mRNA-1	AT4G33230.1	AT4G33230.1 | Symbols: | Plant invertase/pectin methylesterase inhibitor superfamily | chr4:16026591-16028754 REVERSE LENGTH=609	33.84	529	305	18	42	548	90	595	4e-79	263
genemark-scaffold_16-processed-gene-3.48-mRNA-1	AT2G26440.1	AT2G26440.1 | Symbols: | Plant invertase/pectin methylesterase inhibitor superfamily | chr2:11247407-11249407 FORWARD LENGTH=547	34.01	544	292	19	40	548	25	536	1e-78	260
genemark-scaffold_16-processed-gene-3.48-mRNA-1	AT1G02810.1	AT1G02810.1 | Symbols: | Plant invertase/pectin methylesterase inhibitor superfamily | chr1:618284-620333 FORWARD LENGTH=579	43.48	299	155	6	236	533	260	545	3e-77	257
genemark-scaffold_16-processed-gene-3.48-mRNA-1	AT5G53370.1	AT5G53370.1 | Symbols: ATPMEPCRF, PMEPCRF | pectin methylesterase PCR fragment F | chr5:21649683-21651530 REVERSE LENGTH=587	31.53	536	311	16	40	548	68	574	7e-76	254
genemark-scaffold_16-processed-gene-3.48-mRNA-1	AT2G47550.1	AT2G47550.1 | Symbols: | Plant invertase/pectin methylesterase inhibitor superfamily | chr2:19509024-19511604 FORWARD LENGTH=560	43.31	314	166	6	238	548	243	547	9e-76	253
genemark-scaffold_16-processed-gene-3.48-mRNA-1	AT5G51490.1	AT5G51490.1 | Symbols: | Plant invertase/pectin methylesterase inhibitor superfamily | chr5:20913680-20915606 REVERSE LENGTH=536	37.98	416	222	13	143	548	136	525	2e-75	251
genemark-scaffold_16-processed-gene-3.48-mRNA-1	AT4G02320.1	AT4G02320.1 | Symbols: | Plant invertase/pectin methylesterase inhibitor superfamily | chr4:1022725-1026118 REVERSE LENGTH=518	33.98	515	278	18	67	549	24	508	7e-74	247
genemark-scaffold_16-processed-gene-3.48-mRNA-1	AT3G59010.1	AT3G59010.1 | Symbols: PME61 | pectin methylesterase 61 | chr3:21803015-21805098 REVERSE LENGTH=529	37.25	443	236	12	118	548	105	517	1e-73	246
genemark-scaffold_16-processed-gene-3.48-mRNA-1	AT5G04960.1	AT5G04960.1 | Symbols: | Plant invertase/pectin methylesterase inhibitor superfamily | chr5:1461985-1463809 FORWARD LENGTH=564	34.01	441	259	11	118	548	135	553	3e-73	246
genemark-scaffold_16-processed-gene-3.48-mRNA-1	AT3G49220.1	AT3G49220.1 | Symbols: | Plant invertase/pectin methylesterase inhibitor superfamily | chr3:18249840-18253647 FORWARD LENGTH=598	31.14	546	299	17	40	548	80	585	8e-72	243
genemark-scaffold_16-processed-gene-3.48-mRNA-1	AT3G10720.1	AT3G10720.1 | Symbols: | Plant invertase/pectin methylesterase inhibitor superfamily | chr3:3354639-3355750 REVERSE LENGTH=263	45.53	257	129	4	294	548	1	248	2e-71	232
genemark-scaffold_16-processed-gene-3.48-mRNA-1	AT3G10710.1	AT3G10710.1 | Symbols: RHS12 | root hair specific 12 | chr3:3352289-3354237 FORWARD LENGTH=561	35.17	418	245	10	133	548	157	550	6e-71	240
genemark-scaffold_16-processed-gene-3.48-mRNA-1	AT4G02300.1	AT4G02300.1 | Symbols: | Plant invertase/pectin methylesterase inhibitor superfamily | chr4:1009366-1013034 REVERSE LENGTH=532	43.04	309	156	8	247	549	228	522	6e-71	239
genemark-scaffold_16-processed-gene-3.48-mRNA-1	AT5G51500.1	AT5G51500.1 | Symbols: | Plant invertase/pectin methylesterase inhibitor superfamily | chr5:20917929-20919838 REVERSE LENGTH=540	36.60	418	227	13	143	548	138	529	6e-71	239
genemark-scaffold_16-processed-gene-3.48-mRNA-1	AT1G53840.1	AT1G53840.1 | Symbols: ATPME1, PME1 | pectin methylesterase 1 | chr1:20101533-20103458 FORWARD LENGTH=586	42.63	319	162	8	234	548	275	576	7e-70	238
genemark-scaffold_16-processed-gene-3.48-mRNA-1	AT4G15980.1	AT4G15980.1 | Symbols: | Plant invertase/pectin methylesterase inhibitor superfamily | chr4:9057466-9059983 REVERSE LENGTH=701	40.25	318	175	6	234	548	386	691	9e-66	229
genemark-scaffold_16-processed-gene-3.48-mRNA-1	AT3G27980.1	AT3G27980.1 | Symbols: | Plant invertase/pectin methylesterase inhibitor superfamily | chr3:10393904-10395861 FORWARD LENGTH=497	39.37	315	172	8	238	548	187	486	2e-62	216
genemark-scaffold_16-processed-gene-3.48-mRNA-1	AT3G47400.1	AT3G47400.1 | Symbols: | Plant invertase/pectin methylesterase inhibitor superfamily | chr3:17465629-17467888 FORWARD LENGTH=594	39.80	304	168	7	250	548	290	583	3e-61	214
genemark-scaffold_16-processed-gene-3.48-mRNA-1	AT3G14300.1	AT3G14300.1 | Symbols: ATPMEPCRC, ATPME26, PME26 | pectinesterase family protein | chr3:4766905-4769898 REVERSE LENGTH=968	40.00	320	169	9	235	548	656	958	5e-61	218
genemark-scaffold_16-processed-gene-3.48-mRNA-1	AT1G11370.1	AT1G11370.1 | Symbols: | Pectin lyase-like superfamily protein | chr1:3828098-3830945 REVERSE LENGTH=288	42.25	258	137	5	237	494	43	288	5e-60	203
genemark-scaffold_16-processed-gene-3.48-mRNA-1	AT1G11590.1	AT1G11590.1 | Symbols: | Plant invertase/pectin methylesterase inhibitor superfamily | chr1:3892634-3894620 FORWARD LENGTH=524	38.29	316	176	8	238	549	214	514	7e-60	209
genemark-scaffold_16-processed-gene-3.48-mRNA-1	AT3G62170.1	AT3G62170.1 | Symbols: VGDH2 | VANGUARD 1 homolog 2 | chr3:23016495-23018337 REVERSE LENGTH=588	40.98	305	167	8	247	548	283	577	9e-60	210
genemark-scaffold_16-processed-gene-3.48-mRNA-1	AT4G03930.1	AT4G03930.1 | Symbols: | Plant invertase/pectin methylesterase inhibitor superfamily | chr4:1870422-1872387 FORWARD LENGTH=524	37.78	315	177	8	238	548	214	513	1e-58	206
genemark-scaffold_16-processed-gene-3.48-mRNA-1	AT2G47040.1	AT2G47040.1 | Symbols: VGD1 | Plant invertase/pectin methylesterase inhibitor superfamily | chr2:19328186-19330060 REVERSE LENGTH=595	40.06	317	174	9	236	548	280	584	2e-57	204
genemark-scaffold_16-processed-gene-3.48-mRNA-1	AT1G05310.1	AT1G05310.1 | Symbols: | Pectin lyase-like superfamily protein | chr1:1550615-1552434 REVERSE LENGTH=393	37.01	308	172	5	247	548	97	388	3e-56	196
genemark-scaffold_16-processed-gene-3.48-mRNA-1	AT2G47030.1	AT2G47030.1 | Symbols: VGDH1 | Plant invertase/pectin methylesterase inhibitor superfamily | chr2:19324415-19326268 REVERSE LENGTH=588	39.22	306	171	7	247	548	283	577	4e-56	200
genemark-scaffold_16-processed-gene-3.48-mRNA-1	AT5G20860.1	AT5G20860.1 | Symbols: | Plant invertase/pectin methylesterase inhibitor superfamily | chr5:7076890-7079077 REVERSE LENGTH=512	31.91	423	213	13	117	524	111	473	9e-52	187
genemark-scaffold_16-processed-gene-3.48-mRNA-1	AT5G19730.1	AT5G19730.1 | Symbols: | Pectin lyase-like superfamily protein | chr5:6670562-6673202 FORWARD LENGTH=383	32.60	319	183	5	240	548	85	381	4e-47	171
genemark-scaffold_16-processed-gene-3.48-mRNA-1	AT5G47500.1	AT5G47500.1 | Symbols: | Pectin lyase-like superfamily protein | chr5:19271262-19272845 REVERSE LENGTH=362	32.72	327	185	8	233	548	55	357	7e-44	161
genemark-scaffold_16-processed-gene-3.48-mRNA-1	AT3G29090.1	AT3G29090.1 | Symbols: PME31, ATPME31 | pectin methylesterase 31 | chr3:11073804-11075335 FORWARD LENGTH=317	32.57	307	173	5	247	542	13	296	9e-44	159
genemark-scaffold_16-processed-gene-3.48-mRNA-1	AT5G55590.1	AT5G55590.1 | Symbols: QRT1 | Pectin lyase-like superfamily protein | chr5:22519911-22521699 FORWARD LENGTH=380	34.06	320	177	7	240	548	82	378	1e-43	160
genemark-scaffold_16-processed-gene-3.48-mRNA-1	AT3G17060.1	AT3G17060.1 | Symbols: | Pectin lyase-like superfamily protein | chr3:5816953-5818458 REVERSE LENGTH=344	30.52	308	185	6	247	548	52	336	6e-43	158
genemark-scaffold_16-processed-gene-3.48-mRNA-1	AT2G21610.1	AT2G21610.1 | Symbols: PE11, ATPE11 | pectinesterase 11 | chr2:9245161-9247025 REVERSE LENGTH=352	30.13	302	185	5	247	548	57	332	2e-42	156
genemark-scaffold_16-processed-gene-3.48-mRNA-1	AT2G36710.1	AT2G36710.1 | Symbols: | Pectin lyase-like superfamily protein | chr2:15389614-15391200 REVERSE LENGTH=407	31.91	304	184	5	250	548	100	385	4e-40	151
genemark-scaffold_16-processed-gene-3.48-mRNA-1	AT2G36700.1	AT2G36700.1 | Symbols: | Pectin lyase-like superfamily protein | chr2:15384706-15386421 REVERSE LENGTH=333	32.04	309	182	6	245	548	48	333	6e-40	149
genemark-scaffold_16-processed-gene-3.48-mRNA-1	AT5G07430.1	AT5G07430.1 | Symbols: | Pectin lyase-like superfamily protein | chr5:2352549-2354069 FORWARD LENGTH=361	29.36	344	206	8	209	548	45	355	2e-37	142
genemark-scaffold_16-processed-gene-3.48-mRNA-1	AT2G47280.1	AT2G47280.1 | Symbols: | Pectin lyase-like superfamily protein | chr2:19416800-19418252 FORWARD LENGTH=336	31.51	311	184	6	245	549	41	328	3e-37	141
genemark-scaffold_16-processed-gene-3.48-mRNA-1	AT3G24130.1	AT3G24130.1 | Symbols: | Pectin lyase-like superfamily protein | chr3:8711663-8713361 REVERSE LENGTH=335	28.00	325	203	5	233	548	26	328	2e-36	139
genemark-scaffold_16-processed-gene-3.48-mRNA-1	AT2G19150.1	AT2G19150.1 | Symbols: | Pectin lyase-like superfamily protein | chr2:8305100-8307444 FORWARD LENGTH=339	30.16	305	185	6	251	549	51	333	8e-34	132
genemark-scaffold_16-processed-gene-3.48-mRNA-1	AT5G18990.1	AT5G18990.1 | Symbols: | Pectin lyase-like superfamily protein | chr5:6340076-6341614 FORWARD LENGTH=330	28.21	312	191	6	247	548	35	323	6e-33	129
genemark-scaffold_16-processed-gene-3.48-mRNA-1	AT5G61680.1	AT5G61680.1 | Symbols: | Pectin lyase-like superfamily protein | chr5:24786416-24788015 REVERSE LENGTH=338	28.43	313	196	6	241	548	43	332	8e-32	125
genemark-scaffold_16-processed-gene-3.48-mRNA-1	AT1G69940.1	AT1G69940.1 | Symbols: ATPPME1, PPME1 | Pectin lyase-like superfamily protein | chr1:26343549-26344971 REVERSE LENGTH=361	26.45	310	197	7	244	548	72	355	7e-30	120
genemark-scaffold_16-processed-gene-3.48-mRNA-1	AT5G07410.1	AT5G07410.1 | Symbols: | Pectin lyase-like superfamily protein | chr5:2345852-2347276 FORWARD LENGTH=361	26.45	310	197	7	244	548	72	355	1e-29	120
genemark-scaffold_16-processed-gene-3.48-mRNA-1	AT5G07420.1	AT5G07420.1 | Symbols: | Pectin lyase-like superfamily protein | chr5:2349547-2351366 FORWARD LENGTH=361	25.87	344	218	7	209	548	45	355	1e-28	117
genemark-scaffold_16-processed-gene-3.48-mRNA-1	AT5G26810.1	AT5G26810.1 | Symbols: | Pectin lyase-like superfamily protein | chr5:9430952-9432969 FORWARD LENGTH=293	29.36	235	140	4	316	549	79	288	2e-28	115
genemark-scaffold_16-processed-gene-3.48-mRNA-1	AT1G44980.1	AT1G44980.1 | Symbols: PME7, ATPME7 | pectin methylesterase 7 | chr1:17004256-17005923 REVERSE LENGTH=246	38.36	159	95	2	250	408	87	242	2e-26	108
maker-scaffold_16-augustus-gene-6.8-mRNA-1	AT1G17880.1	AT1G17880.1 | Symbols: BTF3, ATBTF3 | basic transcription factor 3 | chr1:6152572-6153425 REVERSE LENGTH=165	83.56	146	22	1	1	144	1	146	1e-59	186
maker-scaffold_16-augustus-gene-6.8-mRNA-1	AT1G73230.1	AT1G73230.1 | Symbols: | Nascent polypeptide-associated complex NAC | chr1:27540506-27541364 REVERSE LENGTH=165	86.76	136	18	0	1	136	1	136	3e-57	180
snap_masked-scaffold_16-processed-gene-6.44-mRNA-1	AT3G26040.1	AT3G26040.1 | Symbols: | HXXXD-type acyl-transferase family protein | chr3:9519741-9521069 FORWARD LENGTH=442	31.48	432	252	16	1	417	5	407	4e-52	183
snap_masked-scaffold_16-processed-gene-6.44-mRNA-1	AT1G24420.1	AT1G24420.1 | Symbols: | HXXXD-type acyl-transferase family protein | chr1:8656687-8657997 FORWARD LENGTH=436	32.01	428	253	16	1	417	7	407	6e-47	169
snap_masked-scaffold_16-processed-gene-6.44-mRNA-1	AT1G24430.1	AT1G24430.1 | Symbols: | HXXXD-type acyl-transferase family protein | chr1:8658190-8659497 REVERSE LENGTH=435	29.81	426	261	16	1	417	7	403	7e-46	166
snap_masked-scaffold_16-processed-gene-6.44-mRNA-1	AT5G23970.1	AT5G23970.1 | Symbols: | HXXXD-type acyl-transferase family protein | chr5:8096326-8097612 FORWARD LENGTH=428	30.52	426	254	18	1	416	5	398	8e-44	160
snap_masked-scaffold_16-processed-gene-6.44-mRNA-1	AT3G30280.1	AT3G30280.1 | Symbols: | HXXXD-type acyl-transferase family protein | chr3:11914366-11915697 FORWARD LENGTH=443	28.77	431	267	17	2	417	9	414	9e-39	146
snap_masked-scaffold_16-processed-gene-6.44-mRNA-1	AT5G47950.1	AT5G47950.1 | Symbols: | HXXXD-type acyl-transferase family protein | chr5:19417218-19418498 REVERSE LENGTH=426	29.17	432	247	19	2	417	9	397	9e-35	134
snap_masked-scaffold_16-processed-gene-6.44-mRNA-1	AT4G15390.1	AT4G15390.1 | Symbols: | HXXXD-type acyl-transferase family protein | chr4:8792941-8794281 REVERSE LENGTH=446	27.25	444	258	16	2	417	11	417	4e-33	130
snap_masked-scaffold_16-processed-gene-6.44-mRNA-1	AT5G47980.1	AT5G47980.1 | Symbols: | HXXXD-type acyl-transferase family protein | chr5:19428970-19430301 FORWARD LENGTH=443	26.05	453	254	18	1	417	7	414	2e-31	125
snap_masked-scaffold_16-processed-gene-6.44-mRNA-1	AT4G15400.1	AT4G15400.1 | Symbols: | HXXXD-type acyl-transferase family protein | chr4:8812121-8813428 REVERSE LENGTH=435	28.34	441	243	20	5	417	11	406	8e-27	111
snap_masked-scaffold_16-processed-gene-6.44-mRNA-1	AT3G48720.1	AT3G48720.1 | Symbols: | HXXXD-type acyl-transferase family protein | chr3:18046527-18049295 FORWARD LENGTH=430	25.24	424	257	19	5	405	15	401	7e-21	94.0
snap_masked-scaffold_16-processed-gene-6.44-mRNA-1	AT1G65450.1	AT1G65450.1 | Symbols: | HXXXD-type acyl-transferase family protein | chr1:24315875-24318895 FORWARD LENGTH=450	24.94	405	244	13	33	406	42	417	3e-18	86.7
snap_masked-scaffold_16-processed-gene-6.44-mRNA-1	AT5G63560.1	AT5G63560.1 | Symbols: | HXXXD-type acyl-transferase family protein | chr5:25449517-25451234 FORWARD LENGTH=426	22.38	420	269	16	6	406	16	397	3e-18	86.3
snap_masked-scaffold_16-processed-gene-6.44-mRNA-1	AT5G41040.2	AT5G41040.2 | Symbols: | HXXXD-type acyl-transferase family protein | chr5:16431582-16433086 FORWARD LENGTH=441	21.31	427	282	12	8	411	21	416	8e-18	85.5
snap_masked-scaffold_16-processed-gene-6.44-mRNA-1	AT5G41040.1	AT5G41040.1 | Symbols: | HXXXD-type acyl-transferase family protein | chr5:16431448-16433086 FORWARD LENGTH=457	21.31	427	282	12	8	411	37	432	9e-18	85.1
snap_masked-scaffold_16-processed-gene-6.44-mRNA-1	AT5G48930.1	AT5G48930.1 | Symbols: HCT | hydroxycinnamoyl-CoA shikimate/quinate hydroxycinnamoyl transferase | chr5:19836654-19838092 REVERSE LENGTH=433	24.89	438	266	18	4	413	8	410	4e-17	83.2
snap_masked-scaffold_16-processed-gene-6.44-mRNA-1	AT5G67160.1	AT5G67160.1 | Symbols: EPS1 | HXXXD-type acyl-transferase family protein | chr5:26797700-26799004 REVERSE LENGTH=434	27.37	369	205	17	55	395	55	388	5e-17	82.8
snap_masked-scaffold_16-processed-gene-6.44-mRNA-1	AT2G19070.1	AT2G19070.1 | Symbols: SHT | spermidine hydroxycinnamoyl transferase | chr2:8260185-8261958 REVERSE LENGTH=451	23.06	412	269	12	33	414	36	429	1e-16	81.6
snap_masked-scaffold_16-processed-gene-6.44-mRNA-1	AT5G38130.1	AT5G38130.1 | Symbols: | HXXXD-type acyl-transferase family protein | chr5:15217956-15219344 REVERSE LENGTH=462	23.54	378	246	11	59	415	82	437	2e-16	81.3
snap_masked-scaffold_16-processed-gene-6.44-mRNA-1	AT1G27620.1	AT1G27620.1 | Symbols: | HXXXD-type acyl-transferase family protein | chr1:9608444-9610432 FORWARD LENGTH=442	22.63	411	256	13	6	393	16	387	4e-16	80.1
snap_masked-scaffold_16-processed-gene-6.44-mRNA-1	AT5G57840.1	AT5G57840.1 | Symbols: | HXXXD-type acyl-transferase family protein | chr5:23432945-23435161 REVERSE LENGTH=443	24.08	407	259	16	6	388	10	390	6e-16	79.7
snap_masked-scaffold_16-processed-gene-6.44-mRNA-1	AT3G50270.1	AT3G50270.1 | Symbols: | HXXXD-type acyl-transferase family protein | chr3:18635926-18637278 FORWARD LENGTH=450	25.41	429	253	21	1	395	8	403	2e-15	77.8
snap_masked-scaffold_16-processed-gene-6.44-mRNA-1	AT5G67150.1	AT5G67150.1 | Symbols: | HXXXD-type acyl-transferase family protein | chr5:26795880-26797226 REVERSE LENGTH=448	23.80	374	238	10	46	395	51	401	4e-15	77.4
snap_masked-scaffold_16-processed-gene-6.44-mRNA-1	AT1G31490.1	AT1G31490.1 | Symbols: | HXXXD-type acyl-transferase family protein | chr1:11271744-11273078 REVERSE LENGTH=444	24.32	403	254	15	6	389	13	383	5e-15	77.0
snap_masked-scaffold_16-processed-gene-6.44-mRNA-1	AT1G03390.1	AT1G03390.1 | Symbols: | HXXXD-type acyl-transferase family protein | chr1:841033-842418 REVERSE LENGTH=461	23.57	437	279	16	6	416	24	431	6e-15	76.6
snap_masked-scaffold_16-processed-gene-6.44-mRNA-1	AT3G29670.1	AT3G29670.1 | Symbols: | HXXXD-type acyl-transferase family protein | chr3:11527952-11529307 FORWARD LENGTH=451	23.10	394	238	12	56	415	66	428	1e-14	75.5
snap_masked-scaffold_16-processed-gene-6.44-mRNA-1	AT3G50280.1	AT3G50280.1 | Symbols: | HXXXD-type acyl-transferase family protein | chr3:18637854-18639185 FORWARD LENGTH=443	25.20	369	226	18	54	395	53	398	2e-14	75.1
snap_masked-scaffold_16-processed-gene-6.44-mRNA-1	AT3G29635.1	AT3G29635.1 | Symbols: | HXXXD-type acyl-transferase family protein | chr3:11465851-11467227 REVERSE LENGTH=458	22.22	387	254	12	56	415	67	433	3e-14	74.3
snap_masked-scaffold_16-processed-gene-6.44-mRNA-1	AT3G50300.1	AT3G50300.1 | Symbols: | HXXXD-type acyl-transferase family protein | chr3:18644043-18645389 FORWARD LENGTH=448	26.28	392	237	18	27	395	36	398	2e-13	71.6
snap_masked-scaffold_16-processed-gene-6.44-mRNA-1	AT2G23510.1	AT2G23510.1 | Symbols: SDT | spermidine disinapoyl acyltransferase | chr2:10011517-10013533 REVERSE LENGTH=451	22.99	422	249	21	4	390	18	398	2e-12	68.9
snap_masked-scaffold_16-processed-gene-6.44-mRNA-1	AT5G39050.1	AT5G39050.1 | Symbols: | HXXXD-type acyl-transferase family protein | chr5:15634596-15636005 FORWARD LENGTH=469	23.19	332	202	9	119	415	133	446	3e-12	68.6
snap_masked-scaffold_16-processed-gene-6.44-mRNA-1	AT5G16410.1	AT5G16410.1 | Symbols: | HXXXD-type acyl-transferase family protein | chr5:5365685-5367383 REVERSE LENGTH=480	27.93	179	96	7	9	178	48	202	4e-11	64.7
snap_masked-scaffold_16-processed-gene-6.44-mRNA-1	AT5G07850.1	AT5G07850.1 | Symbols: | HXXXD-type acyl-transferase family protein | chr5:2508917-2510503 FORWARD LENGTH=456	24.06	424	267	18	1	395	10	407	4e-11	64.7
snap_masked-scaffold_16-processed-gene-6.44-mRNA-1	AT3G03480.1	AT3G03480.1 | Symbols: CHAT | acetyl CoA:(Z)-3-hexen-1-ol acetyltransferase | chr3:828400-829863 REVERSE LENGTH=454	23.89	427	236	22	5	393	25	400	8e-11	63.5
snap_masked-scaffold_16-processed-gene-6.44-mRNA-1	AT5G17540.1	AT5G17540.1 | Symbols: | HXXXD-type acyl-transferase family protein | chr5:5782061-5783682 REVERSE LENGTH=461	23.47	426	244	21	5	395	15	393	2e-10	62.0
snap_masked-scaffold_16-processed-gene-6.44-mRNA-1	AT5G23940.1	AT5G23940.1 | Symbols: EMB3009, PEL3, DCR | HXXXD-type acyl-transferase family protein | chr5:8076616-8079677 REVERSE LENGTH=484	22.27	449	286	19	1	414	5	425	3e-10	62.0
snap_masked-scaffold_16-processed-gene-6.44-mRNA-1	AT5G42830.1	AT5G42830.1 | Symbols: | HXXXD-type acyl-transferase family protein | chr5:17176384-17177906 FORWARD LENGTH=450	26.32	266	157	12	56	295	64	316	3e-10	62.0
snap_masked-scaffold_16-processed-gene-6.44-mRNA-1	AT1G78990.1	AT1G78990.1 | Symbols: | HXXXD-type acyl-transferase family protein | chr1:29713531-29714969 REVERSE LENGTH=455	29.80	151	84	6	33	178	45	178	6e-10	60.8
snap_masked-scaffold_16-processed-gene-6.44-mRNA-1	AT1G28680.1	AT1G28680.1 | Symbols: | HXXXD-type acyl-transferase family protein | chr1:10078222-10079763 FORWARD LENGTH=451	21.92	406	268	11	7	390	9	387	7e-10	60.8
snap_masked-scaffold_16-processed-gene-6.44-mRNA-1	AT2G39980.1	AT2G39980.1 | Symbols: | HXXXD-type acyl-transferase family protein | chr2:16688437-16689885 REVERSE LENGTH=482	22.17	406	221	15	54	395	60	434	1e-09	60.1
snap_masked-scaffold_16-processed-gene-6.44-mRNA-1	AT4G13840.1	AT4G13840.1 | Symbols: | HXXXD-type acyl-transferase family protein | chr4:8014088-8016326 REVERSE LENGTH=428	31.50	127	77	3	52	175	63	182	1e-09	59.7
snap_masked-scaffold_16-processed-gene-6.44-mRNA-1	AT1G32910.1	AT1G32910.1 | Symbols: | HXXXD-type acyl-transferase family protein | chr1:11925426-11926908 FORWARD LENGTH=464	31.21	141	73	6	56	191	65	186	2e-09	59.3
snap_masked-scaffold_16-processed-gene-6.44-mRNA-1	AT2G25150.1	AT2G25150.1 | Symbols: | HXXXD-type acyl-transferase family protein | chr2:10702582-10704266 REVERSE LENGTH=461	23.24	413	259	20	5	390	19	400	2e-09	59.3
snap_masked-scaffold_16-processed-gene-6.44-mRNA-1	AT4G31910.1	AT4G31910.1 | Symbols: | HXXXD-type acyl-transferase family protein | chr4:15441125-15443696 FORWARD LENGTH=458	21.84	380	217	13	54	387	62	407	6e-09	57.8
snap_masked-scaffold_16-processed-gene-6.44-mRNA-1	AT5G07870.1	AT5G07870.1 | Symbols: | HXXXD-type acyl-transferase family protein | chr5:2513864-2515351 FORWARD LENGTH=464	24.93	373	218	17	56	395	72	415	6e-09	57.8
snap_masked-scaffold_16-processed-gene-6.44-mRNA-1	AT3G29590.1	AT3G29590.1 | Symbols: AT5MAT | HXXXD-type acyl-transferase family protein | chr3:11398917-11400266 REVERSE LENGTH=449	23.04	382	241	16	64	415	69	427	1e-08	56.6
snap_masked-scaffold_16-processed-gene-6.44-mRNA-1	AT5G07080.1	AT5G07080.1 | Symbols: | HXXXD-type acyl-transferase family protein | chr5:2200353-2201975 FORWARD LENGTH=450	22.93	375	235	14	43	390	56	403	2e-08	56.6
snap_masked-scaffold_16-processed-gene-6.44-mRNA-1	AT3G62160.1	AT3G62160.1 | Symbols: | HXXXD-type acyl-transferase family protein | chr3:23014333-23015808 REVERSE LENGTH=428	27.75	173	106	8	2	169	8	166	3e-08	55.8
snap_masked-scaffold_16-processed-gene-6.44-mRNA-1	AT2G40230.1	AT2G40230.1 | Symbols: | HXXXD-type acyl-transferase family protein | chr2:16803285-16804586 REVERSE LENGTH=433	21.55	362	230	13	56	393	59	390	7e-08	54.3
snap_masked-scaffold_16-processed-gene-6.44-mRNA-1	AT4G24510.1	AT4G24510.1 | Symbols: CER2, VC2, VC-2 | HXXXD-type acyl-transferase family protein | chr4:12660929-12662537 FORWARD LENGTH=421	29.84	124	66	4	59	169	63	178	1e-07	53.9
snap_masked-scaffold_16-processed-gene-6.44-mRNA-1	AT5G39090.1	AT5G39090.1 | Symbols: | HXXXD-type acyl-transferase family protein | chr5:15643612-15644958 FORWARD LENGTH=448	24.88	406	241	17	39	415	56	426	6e-07	51.6
snap_masked-scaffold_16-processed-gene-6.44-mRNA-1	AT4G29250.1	AT4G29250.1 | Symbols: | HXXXD-type acyl-transferase family protein | chr4:14420713-14422177 FORWARD LENGTH=460	24.29	210	129	7	1	198	22	213	1e-06	50.4
snap_masked-scaffold_16-processed-gene-6.44-mRNA-1	AT3G23840.1	AT3G23840.1 | Symbols: | HXXXD-type acyl-transferase family protein | chr3:8611177-8612559 FORWARD LENGTH=420	27.56	127	82	3	52	175	61	180	2e-06	50.1
snap_masked-scaffold_16-processed-gene-6.44-mRNA-1	AT5G01210.1	AT5G01210.1 | Symbols: | HXXXD-type acyl-transferase family protein | chr5:84554-85981 FORWARD LENGTH=475	21.23	391	214	15	67	399	73	427	4e-06	48.9
snap_masked-scaffold_16-processed-gene-6.44-mRNA-1	AT1G03495.1	AT1G03495.1 | Symbols: | HXXXD-type acyl-transferase family protein | chr1:873436-874832 FORWARD LENGTH=465	21.68	392	259	15	55	415	65	439	7e-06	48.1
snap_masked-scaffold_16-processed-gene-6.44-mRNA-1	AT1G03940.1	AT1G03940.1 | Symbols: | HXXXD-type acyl-transferase family protein | chr1:1009542-1010951 REVERSE LENGTH=469	22.77	404	244	18	55	415	65	443	7e-06	48.1
snap_masked-scaffold_16-processed-gene-6.44-mRNA-1	AT1G65450.3	AT1G65450.3 | Symbols: | HXXXD-type acyl-transferase family protein | chr1:24318035-24318895 FORWARD LENGTH=286	21.61	273	177	7	151	406	1	253	9e-06	47.4
maker-scaffold_16-augustus-gene-6.9-mRNA-1	AT2G13680.1	AT2G13680.1 | Symbols: CALS5, GLS2, ATGSL02 | callose synthase 5 | chr2:5695124-5706134 FORWARD LENGTH=1923	76.91	1910	379	7	12	1860	15	1923	0.0	2871
maker-scaffold_16-augustus-gene-6.9-mRNA-1	AT5G13000.2	AT5G13000.2 | Symbols: ATGSL12, gsl12 | glucan synthase-like 12 | chr5:4110445-4121202 REVERSE LENGTH=1914	59.44	1790	625	19	2	1707	4	1776	0.0	2029
maker-scaffold_16-augustus-gene-6.9-mRNA-1	AT5G36870.1	AT5G36870.1 | Symbols: ATGSL09, gsl09, atgsl9 | glucan synthase-like 9 | chr5:14518316-14533930 FORWARD LENGTH=1871	51.56	1895	801	35	30	1860	24	1865	0.0	1773
maker-scaffold_16-augustus-gene-6.9-mRNA-1	AT3G14780.1	AT3G14780.1 | Symbols: | CONTAINS InterPro DOMAIN/s: Transposase, Ptta/En/Spm, plant (InterPro:IPR004252); BEST Arabidopsis thaliana protein match is: glucan synthase-like 4 (TAIR:AT3G14570.2); Has 315 Blast hits to 313 proteins in 50 species: Archae - 2; Bacteria - 16; Metazoa - 11; Fungi - 7; Plants - 181; Viruses - 2; Other Eukaryotes - 96 (source: NCBI BLink). | chr3:4961897-4963465 REVERSE LENGTH=347	43.07	137	73	3	27	159	45	180	1e-23	105
maker-scaffold_16-augustus-gene-6.9-mRNA-1	AT4G26750.1	AT4G26750.1 | Symbols: | hydroxyproline-rich glycoprotein family protein | chr4:13475848-13478382 REVERSE LENGTH=421	29.06	117	74	3	39	153	9	118	6e-07	53.9
maker-scaffold_16-augustus-gene-6.9-mRNA-2	AT5G13000.1	AT5G13000.1 | Symbols: ATGSL12, gsl12 | glucan synthase-like 12 | chr5:4110445-4121202 REVERSE LENGTH=1955	59.32	1625	570	14	1	1535	326	1949	0.0	1800
maker-scaffold_16-augustus-gene-6.9-mRNA-2	AT1G05570.1	AT1G05570.1 | Symbols: CALS1, GSL06, ATGSL6, ATGSL06, GSL6 | callose synthase 1 | chr1:1647880-1658677 REVERSE LENGTH=1950	58.46	1625	583	16	1	1535	322	1944	0.0	1779
maker-scaffold_16-augustus-gene-6.9-mRNA-2	AT2G31960.2	AT2G31960.2 | Symbols: GSL03 | glucan synthase-like 3 | chr2:13589545-13600066 FORWARD LENGTH=1950	57.97	1625	591	16	1	1535	322	1944	0.0	1759
maker-scaffold_16-augustus-gene-6.9-mRNA-2	AT2G31960.1	AT2G31960.1 | Symbols: ATGSL03, GSL03, ATGSL3 | glucan synthase-like 3 | chr2:13589545-13600066 FORWARD LENGTH=1950	57.97	1625	591	16	1	1535	322	1944	0.0	1759
maker-scaffold_16-augustus-gene-6.9-mRNA-2	AT1G05570.2	AT1G05570.2 | Symbols: CALS1 | callose synthase 1 | chr1:1647880-1658677 REVERSE LENGTH=1909	57.27	1624	563	16	1	1535	322	1903	0.0	1750
maker-scaffold_16-augustus-gene-6.9-mRNA-2	AT1G06490.1	AT1G06490.1 | Symbols: ATGSL07, gsl07, atgsl7, GSL7 | glucan synthase-like 7 | chr1:1978762-1989295 FORWARD LENGTH=1958	57.11	1597	597	18	8	1535	350	1927	0.0	1687
maker-scaffold_16-augustus-gene-6.9-mRNA-2	AT3G59100.1	AT3G59100.1 | Symbols: ATGSL11, gsl11 | glucan synthase-like 11 | chr3:21843407-21853860 FORWARD LENGTH=1921	55.58	1605	615	19	1	1532	334	1913	0.0	1657
maker-scaffold_16-augustus-gene-6.9-mRNA-2	AT3G14570.2	AT3G14570.2 | Symbols: GSL04 | glucan synthase-like 4 | chr3:4892643-4902628 FORWARD LENGTH=1950	53.29	1625	652	16	1	1535	343	1950	0.0	1604
maker-scaffold_16-augustus-gene-6.9-mRNA-2	AT3G14570.1	AT3G14570.1 | Symbols: ATGSL04, gsl04, atgsl4 | glucan synthase-like 4 | chr3:4892643-4902628 FORWARD LENGTH=1976	52.82	1651	646	17	1	1535	343	1976	0.0	1602
maker-scaffold_16-augustus-gene-6.9-mRNA-2	AT2G36850.1	AT2G36850.1 | Symbols: ATGSL08, GSL8, GSL08, ATGSL8, CHOR | glucan synthase-like 8 | chr2:15454935-15469666 REVERSE LENGTH=1904	47.25	1600	730	22	1	1534	350	1901	0.0	1333
maker-scaffold_16-augustus-gene-6.9-mRNA-2	AT4G03550.1	AT4G03550.1 | Symbols: ATGSL05, GSL05, ATGSL5, PMR4, GSL5 | glucan synthase-like 5 | chr4:1573513-1579195 FORWARD LENGTH=1780	45.97	1649	738	27	1	1532	163	1775	0.0	1325
maker-scaffold_16-augustus-gene-6.9-mRNA-2	AT3G07160.1	AT3G07160.1 | Symbols: ATGSL10, gsl10, CALS9 | glucan synthase-like 10 | chr3:2265142-2279383 REVERSE LENGTH=1890	47.34	1595	734	24	1	1534	338	1887	0.0	1316
maker-scaffold_16-augustus-gene-6.9-mRNA-2	AT4G04970.1	AT4G04970.1 | Symbols: ATGSL1, ATGSL01, GSL01, GSL1 | glucan synthase-like 1 | chr4:2537039-2542434 FORWARD LENGTH=1768	46.23	1644	737	26	1	1534	162	1768	0.0	1308
genemark-scaffold_16-processed-gene-8.3-mRNA-1	AT4G19950.1	AT4G19950.1 | Symbols: | unknown protein; BEST Arabidopsis thaliana protein match is: unknown protein (TAIR:AT5G44860.1); Has 338 Blast hits to 330 proteins in 72 species: Archae - 2; Bacteria - 94; Metazoa - 7; Fungi - 0; Plants - 232; Viruses - 0; Other Eukaryotes - 3 (source: NCBI BLink). | chr4:10809977-10810942 FORWARD LENGTH=321	42.64	326	172	5	1	324	1	313	4e-66	214
genemark-scaffold_16-processed-gene-8.3-mRNA-1	AT1G31130.1	AT1G31130.1 | Symbols: | unknown protein; FUNCTIONS IN: molecular_function unknown; INVOLVED IN: biological_process unknown; LOCATED IN: cellular_component unknown; EXPRESSED IN: 23 plant structures; EXPRESSED DURING: 13 growth stages; BEST Arabidopsis thaliana protein match is: unknown protein (TAIR:AT4G19950.1); Has 246 Blast hits to 244 proteins in 29 species: Archae - 2; Bacteria - 16; Metazoa - 0; Fungi - 0; Plants - 222; Viruses - 0; Other Eukaryotes - 6 (source: NCBI BLink). | chr1:11114963-11115928 REVERSE LENGTH=321	39.16	332	175	6	1	324	1	313	2e-65	212
genemark-scaffold_16-processed-gene-8.3-mRNA-1	AT5G44860.1	AT5G44860.1 | Symbols: | unknown protein; BEST Arabidopsis thaliana protein match is: unknown protein (TAIR:AT4G19950.1); Has 233 Blast hits to 227 proteins in 25 species: Archae - 0; Bacteria - 13; Metazoa - 1; Fungi - 0; Plants - 216; Viruses - 0; Other Eukaryotes - 3 (source: NCBI BLink). | chr5:18110688-18111653 REVERSE LENGTH=321	38.05	339	169	6	1	324	1	313	2e-62	204
genemark-scaffold_16-processed-gene-8.3-mRNA-1	AT1G69430.1	AT1G69430.1 | Symbols: | unknown protein; BEST Arabidopsis thaliana protein match is: unknown protein (TAIR:AT1G26650.1); Has 216 Blast hits to 215 proteins in 17 species: Archae - 0; Bacteria - 0; Metazoa - 0; Fungi - 0; Plants - 216; Viruses - 0; Other Eukaryotes - 0 (source: NCBI BLink). | chr1:26098025-26099077 FORWARD LENGTH=350	26.01	296	204	6	16	303	46	334	1e-17	82.8
genemark-scaffold_16-processed-gene-8.3-mRNA-1	AT1G26650.1	AT1G26650.1 | Symbols: | unknown protein; BEST Arabidopsis thaliana protein match is: unknown protein (TAIR:AT1G69430.1); Has 205 Blast hits to 204 proteins in 17 species: Archae - 0; Bacteria - 0; Metazoa - 0; Fungi - 0; Plants - 205; Viruses - 0; Other Eukaryotes - 0 (source: NCBI BLink). | chr1:9210335-9211342 FORWARD LENGTH=335	24.39	287	210	5	16	298	30	313	2e-16	79.0
genemark-scaffold_16-processed-gene-8.3-mRNA-1	AT2G18690.1	AT2G18690.1 | Symbols: | unknown protein; FUNCTIONS IN: molecular_function unknown; INVOLVED IN: biological_process unknown; LOCATED IN: membrane; EXPRESSED IN: 17 plant structures; EXPRESSED DURING: 9 growth stages; CONTAINS InterPro DOMAIN/s: Protein of unknown function DUF975 (InterPro:IPR010380); BEST Arabidopsis thaliana protein match is: unknown protein (TAIR:AT2G18680.1); Has 213 Blast hits to 211 proteins in 20 species: Archae - 0; Bacteria - 8; Metazoa - 0; Fungi - 0; Plants - 205; Viruses - 0; Other Eukaryotes - 0 (source: NCBI BLink). | chr2:8097650-8098618 FORWARD LENGTH=322	26.13	333	205	12	12	323	5	317	7e-11	62.4
genemark-scaffold_16-processed-gene-8.3-mRNA-1	AT2G18690.2	AT2G18690.2 | Symbols: | unknown protein; FUNCTIONS IN: molecular_function unknown; INVOLVED IN: biological_process unknown; LOCATED IN: membrane; EXPRESSED IN: 16 plant structures; EXPRESSED DURING: 9 growth stages; CONTAINS InterPro DOMAIN/s: Protein of unknown function DUF975 (InterPro:IPR010380); BEST Arabidopsis thaliana protein match is: unknown protein (TAIR:AT2G18680.1); Has 186 Blast hits to 184 proteins in 18 species: Archae - 0; Bacteria - 4; Metazoa - 0; Fungi - 0; Plants - 182; Viruses - 0; Other Eukaryotes - 0 (source: NCBI BLink). | chr2:8097893-8098618 FORWARD LENGTH=241	33.33	129	75	4	195	323	119	236	1e-10	60.8
genemark-scaffold_16-processed-gene-8.3-mRNA-1	AT4G16850.1	AT4G16850.1 | Symbols: | unknown protein; BEST Arabidopsis thaliana protein match is: unknown protein (TAIR:AT1G31130.1); Has 30201 Blast hits to 17322 proteins in 780 species: Archae - 12; Bacteria - 1396; Metazoa - 17338; Fungi - 3422; Plants - 5037; Viruses - 0; Other Eukaryotes - 2996 (source: NCBI BLink). | chr4:9480699-9481640 FORWARD LENGTH=313	34.81	135	78	4	95	228	94	219	7e-08	53.5
genemark-scaffold_16-processed-gene-8.3-mRNA-1	AT2G18680.1	AT2G18680.1 | Symbols: | unknown protein; FUNCTIONS IN: molecular_function unknown; INVOLVED IN: biological_process unknown; LOCATED IN: endomembrane system; EXPRESSED IN: male gametophyte, pollen tube; EXPRESSED DURING: L mature pollen stage, M germinated pollen stage; BEST Arabidopsis thaliana protein match is: unknown protein (TAIR:AT2G18690.1); Has 30201 Blast hits to 17322 proteins in 780 species: Archae - 12; Bacteria - 1396; Metazoa - 17338; Fungi - 3422; Plants - 5037; Viruses - 0; Other Eukaryotes - 2996 (source: NCBI BLink). | chr2:8094780-8095643 FORWARD LENGTH=287	29.19	209	122	7	104	301	74	267	1e-07	52.8
genemark-scaffold_16-processed-gene-8.9-mRNA-1	AT2G21045.1	AT2G21045.1 | Symbols: | Rhodanese/Cell cycle control phosphatase superfamily protein | chr2:9027858-9028805 FORWARD LENGTH=169	48.53	136	68	2	16	150	30	164	2e-34	120
genemark-scaffold_16-processed-gene-8.9-mRNA-1	AT2G17850.1	AT2G17850.1 | Symbols: | Rhodanese/Cell cycle control phosphatase superfamily protein | chr2:7760005-7760787 REVERSE LENGTH=156	44.63	121	64	2	14	131	18	138	1e-26	100
genemark-scaffold_16-processed-gene-8.9-mRNA-1	AT5G66040.1	AT5G66040.1 | Symbols: STR16 | sulfurtransferase protein 16 | chr5:26410557-26411139 FORWARD LENGTH=120	45.76	118	59	1	17	134	3	115	4e-26	98.2
genemark-scaffold_16-processed-gene-8.9-mRNA-1	AT5G66170.3	AT5G66170.3 | Symbols: STR18 | sulfurtransferase 18 | chr5:26447828-26448586 FORWARD LENGTH=136	44.09	127	65	3	22	142	5	131	8e-26	98.2
genemark-scaffold_16-processed-gene-8.9-mRNA-1	AT5G66170.2	AT5G66170.2 | Symbols: STR18 | sulfurtransferase 18 | chr5:26447828-26448586 FORWARD LENGTH=138	43.41	129	65	4	22	142	5	133	6e-24	93.2
genemark-scaffold_16-processed-gene-8.9-mRNA-1	AT4G35770.1	AT4G35770.1 | Symbols: SEN1, ATSEN1, DIN1 | Rhodanese/Cell cycle control phosphatase superfamily protein | chr4:16945073-16945983 FORWARD LENGTH=182	35.88	131	78	2	4	133	51	176	3e-21	86.7
genemark-scaffold_16-processed-gene-8.9-mRNA-1	AT5G66170.1	AT5G66170.1 | Symbols: STR18 | sulfurtransferase 18 | chr5:26447828-26448582 FORWARD LENGTH=136	46.39	97	46	3	22	112	5	101	4e-20	82.8
genemark-scaffold_16-processed-gene-8.9-mRNA-1	AT4G35770.3	AT4G35770.3 | Symbols: SEN1, ATSEN1, DIN1 | Rhodanese/Cell cycle control phosphatase superfamily protein | chr4:16945073-16945964 FORWARD LENGTH=177	35.90	117	69	2	4	119	51	162	7e-17	74.7
genemark-scaffold_16-processed-gene-8.9-mRNA-1	AT4G35770.2	AT4G35770.2 | Symbols: SEN1, ATSEN1, DIN1 | Rhodanese/Cell cycle control phosphatase superfamily protein | chr4:16945073-16945840 FORWARD LENGTH=161	36.28	113	66	2	4	115	51	158	9e-17	74.3
genemark-scaffold_16-processed-gene-8.9-mRNA-1	AT5G66040.2	AT5G66040.2 | Symbols: STR16 | sulfurtransferase protein 16 | chr5:26410871-26411139 FORWARD LENGTH=65	48.28	58	30	0	77	134	3	60	4e-11	56.6
genemark-scaffold_16-processed-gene-8.9-mRNA-1	AT2G42220.1	AT2G42220.1 | Symbols: | Rhodanese/Cell cycle control phosphatase superfamily protein | chr2:17592105-17593305 FORWARD LENGTH=234	23.36	137	78	3	19	130	42	176	4e-06	45.1
augustus_masked-scaffold_16-processed-gene-7.0-mRNA-1	AT3G26040.1	AT3G26040.1 | Symbols: | HXXXD-type acyl-transferase family protein | chr3:9519741-9521069 FORWARD LENGTH=442	30.68	453	277	14	1	440	1	429	2e-60	206
augustus_masked-scaffold_16-processed-gene-7.0-mRNA-1	AT1G24430.1	AT1G24430.1 | Symbols: | HXXXD-type acyl-transferase family protein | chr1:8658190-8659497 REVERSE LENGTH=435	29.71	451	278	15	1	440	3	425	2e-53	187
augustus_masked-scaffold_16-processed-gene-7.0-mRNA-1	AT1G24420.1	AT1G24420.1 | Symbols: | HXXXD-type acyl-transferase family protein | chr1:8656687-8657997 FORWARD LENGTH=436	32.29	449	269	15	3	440	5	429	3e-51	181
augustus_masked-scaffold_16-processed-gene-7.0-mRNA-1	AT5G23970.1	AT5G23970.1 | Symbols: | HXXXD-type acyl-transferase family protein | chr5:8096326-8097612 FORWARD LENGTH=428	30.26	456	267	19	1	440	1	421	2e-50	179
augustus_masked-scaffold_16-processed-gene-7.0-mRNA-1	AT3G30280.1	AT3G30280.1 | Symbols: | HXXXD-type acyl-transferase family protein | chr3:11914366-11915697 FORWARD LENGTH=443	27.53	465	280	13	1	440	4	436	2e-43	159
augustus_masked-scaffold_16-processed-gene-7.0-mRNA-1	AT4G15390.1	AT4G15390.1 | Symbols: | HXXXD-type acyl-transferase family protein | chr4:8792941-8794281 REVERSE LENGTH=446	28.78	469	270	18	1	440	6	439	1e-40	152
augustus_masked-scaffold_16-processed-gene-7.0-mRNA-1	AT5G47950.1	AT5G47950.1 | Symbols: | HXXXD-type acyl-transferase family protein | chr5:19417218-19418498 REVERSE LENGTH=426	29.59	463	256	20	1	440	4	419	5e-40	150
augustus_masked-scaffold_16-processed-gene-7.0-mRNA-1	AT5G47980.1	AT5G47980.1 | Symbols: | HXXXD-type acyl-transferase family protein | chr5:19428970-19430301 FORWARD LENGTH=443	26.64	473	275	16	1	440	3	436	1e-36	140
augustus_masked-scaffold_16-processed-gene-7.0-mRNA-1	AT4G15400.1	AT4G15400.1 | Symbols: | HXXXD-type acyl-transferase family protein | chr4:8812121-8813428 REVERSE LENGTH=435	27.25	466	269	19	2	439	4	427	2e-32	128
augustus_masked-scaffold_16-processed-gene-7.0-mRNA-1	AT3G48720.1	AT3G48720.1 | Symbols: | HXXXD-type acyl-transferase family protein | chr3:18046527-18049295 FORWARD LENGTH=430	24.83	451	272	19	9	431	15	426	6e-25	105
augustus_masked-scaffold_16-processed-gene-7.0-mRNA-1	AT5G48930.1	AT5G48930.1 | Symbols: HCT | hydroxycinnamoyl-CoA shikimate/quinate hydroxycinnamoyl transferase | chr5:19836654-19838092 REVERSE LENGTH=433	24.89	458	287	16	1	431	1	428	2e-21	95.9
augustus_masked-scaffold_16-processed-gene-7.0-mRNA-1	AT1G65450.1	AT1G65450.1 | Symbols: | HXXXD-type acyl-transferase family protein | chr1:24315875-24318895 FORWARD LENGTH=450	24.57	464	279	16	1	430	16	442	6e-20	92.0
augustus_masked-scaffold_16-processed-gene-7.0-mRNA-1	AT5G63560.1	AT5G63560.1 | Symbols: | HXXXD-type acyl-transferase family protein | chr5:25449517-25451234 FORWARD LENGTH=426	22.82	447	278	18	10	430	16	421	3e-19	89.7
augustus_masked-scaffold_16-processed-gene-7.0-mRNA-1	AT5G41040.2	AT5G41040.2 | Symbols: | HXXXD-type acyl-transferase family protein | chr5:16431582-16433086 FORWARD LENGTH=441	21.11	450	293	13	12	432	21	437	6e-18	85.9
augustus_masked-scaffold_16-processed-gene-7.0-mRNA-1	AT1G27620.1	AT1G27620.1 | Symbols: | HXXXD-type acyl-transferase family protein | chr1:9608444-9610432 FORWARD LENGTH=442	23.90	410	249	14	10	394	16	387	7e-18	85.5
augustus_masked-scaffold_16-processed-gene-7.0-mRNA-1	AT5G41040.1	AT5G41040.1 | Symbols: | HXXXD-type acyl-transferase family protein | chr5:16431448-16433086 FORWARD LENGTH=457	20.89	450	294	13	12	432	37	453	8e-18	85.5
augustus_masked-scaffold_16-processed-gene-7.0-mRNA-1	AT5G57840.1	AT5G57840.1 | Symbols: | HXXXD-type acyl-transferase family protein | chr5:23432945-23435161 REVERSE LENGTH=443	32.78	180	107	5	1	177	1	169	2e-17	84.3
augustus_masked-scaffold_16-processed-gene-7.0-mRNA-1	AT5G38130.1	AT5G38130.1 | Symbols: | HXXXD-type acyl-transferase family protein | chr5:15217956-15219344 REVERSE LENGTH=462	23.21	448	296	18	1	424	22	445	2e-17	84.3
augustus_masked-scaffold_16-processed-gene-7.0-mRNA-1	AT1G31490.1	AT1G31490.1 | Symbols: | HXXXD-type acyl-transferase family protein | chr1:11271744-11273078 REVERSE LENGTH=444	24.02	408	260	15	3	390	6	383	5e-17	83.2
augustus_masked-scaffold_16-processed-gene-7.0-mRNA-1	AT1G03390.1	AT1G03390.1 | Symbols: | HXXXD-type acyl-transferase family protein | chr1:841033-842418 REVERSE LENGTH=461	24.34	452	268	18	3	417	17	431	6e-16	79.7
augustus_masked-scaffold_16-processed-gene-7.0-mRNA-1	AT2G19070.1	AT2G19070.1 | Symbols: SHT | spermidine hydroxycinnamoyl transferase | chr2:8260185-8261958 REVERSE LENGTH=451	22.53	435	272	14	37	431	36	445	1e-15	79.3
augustus_masked-scaffold_16-processed-gene-7.0-mRNA-1	AT5G67160.1	AT5G67160.1 | Symbols: EPS1 | HXXXD-type acyl-transferase family protein | chr5:26797700-26799004 REVERSE LENGTH=434	26.68	371	212	16	54	396	50	388	1e-15	79.0
augustus_masked-scaffold_16-processed-gene-7.0-mRNA-1	AT3G29670.1	AT3G29670.1 | Symbols: | HXXXD-type acyl-transferase family protein | chr3:11527952-11529307 FORWARD LENGTH=451	26.72	408	223	19	60	426	66	438	4e-15	77.0
augustus_masked-scaffold_16-processed-gene-7.0-mRNA-1	AT3G50280.1	AT3G50280.1 | Symbols: | HXXXD-type acyl-transferase family protein | chr3:18637854-18639185 FORWARD LENGTH=443	25.41	366	226	16	58	396	53	398	9e-15	76.3
augustus_masked-scaffold_16-processed-gene-7.0-mRNA-1	AT3G50270.1	AT3G50270.1 | Symbols: | HXXXD-type acyl-transferase family protein | chr3:18635926-18637278 FORWARD LENGTH=450	24.59	423	265	18	3	396	6	403	1e-14	75.5
augustus_masked-scaffold_16-processed-gene-7.0-mRNA-1	AT3G29635.1	AT3G29635.1 | Symbols: | HXXXD-type acyl-transferase family protein | chr3:11465851-11467227 REVERSE LENGTH=458	22.89	402	256	13	60	429	67	446	7e-14	73.6
augustus_masked-scaffold_16-processed-gene-7.0-mRNA-1	AT3G03480.1	AT3G03480.1 | Symbols: CHAT | acetyl CoA:(Z)-3-hexen-1-ol acetyltransferase | chr3:828400-829863 REVERSE LENGTH=454	24.94	425	247	21	1	394	17	400	7e-13	70.1
augustus_masked-scaffold_16-processed-gene-7.0-mRNA-1	AT2G23510.1	AT2G23510.1 | Symbols: SDT | spermidine disinapoyl acyltransferase | chr2:10011517-10013533 REVERSE LENGTH=451	21.97	478	285	22	1	432	11	446	8e-13	70.1
augustus_masked-scaffold_16-processed-gene-7.0-mRNA-1	AT5G17540.1	AT5G17540.1 | Symbols: | HXXXD-type acyl-transferase family protein | chr5:5782061-5783682 REVERSE LENGTH=461	24.41	426	237	22	9	396	15	393	2e-12	68.9
augustus_masked-scaffold_16-processed-gene-7.0-mRNA-1	AT5G39050.1	AT5G39050.1 | Symbols: | HXXXD-type acyl-transferase family protein | chr5:15634596-15636005 FORWARD LENGTH=469	20.52	346	211	9	123	426	133	456	5e-12	67.8
augustus_masked-scaffold_16-processed-gene-7.0-mRNA-1	AT5G23940.1	AT5G23940.1 | Symbols: EMB3009, PEL3, DCR | HXXXD-type acyl-transferase family protein | chr5:8076616-8079677 REVERSE LENGTH=484	22.13	461	277	17	1	415	1	425	8e-12	67.0
augustus_masked-scaffold_16-processed-gene-7.0-mRNA-1	AT3G50300.1	AT3G50300.1 | Symbols: | HXXXD-type acyl-transferase family protein | chr3:18644043-18645389 FORWARD LENGTH=448	25.06	427	255	18	3	396	4	398	1e-11	66.6
augustus_masked-scaffold_16-processed-gene-7.0-mRNA-1	AT5G07080.1	AT5G07080.1 | Symbols: | HXXXD-type acyl-transferase family protein | chr5:2200353-2201975 FORWARD LENGTH=450	23.21	448	293	17	10	431	21	443	1e-11	66.6
augustus_masked-scaffold_16-processed-gene-7.0-mRNA-1	AT5G67150.1	AT5G67150.1 | Symbols: | HXXXD-type acyl-transferase family protein | chr5:26795880-26797226 REVERSE LENGTH=448	22.87	411	272	12	50	435	51	441	4e-11	64.7
augustus_masked-scaffold_16-processed-gene-7.0-mRNA-1	AT5G16410.1	AT5G16410.1 | Symbols: | HXXXD-type acyl-transferase family protein | chr5:5365685-5367383 REVERSE LENGTH=480	27.71	166	88	6	26	182	60	202	5e-11	64.7
augustus_masked-scaffold_16-processed-gene-7.0-mRNA-1	AT4G31910.1	AT4G31910.1 | Symbols: | HXXXD-type acyl-transferase family protein | chr4:15441125-15443696 FORWARD LENGTH=458	25.26	285	162	10	58	303	62	334	7e-11	63.9
augustus_masked-scaffold_16-processed-gene-7.0-mRNA-1	AT4G13840.1	AT4G13840.1 | Symbols: | HXXXD-type acyl-transferase family protein | chr4:8014088-8016326 REVERSE LENGTH=428	29.24	171	103	6	56	217	63	224	3e-09	58.5
augustus_masked-scaffold_16-processed-gene-7.0-mRNA-1	AT2G39980.1	AT2G39980.1 | Symbols: | HXXXD-type acyl-transferase family protein | chr2:16688437-16689885 REVERSE LENGTH=482	21.81	454	251	17	58	440	60	480	4e-09	58.5
augustus_masked-scaffold_16-processed-gene-7.0-mRNA-1	AT3G62160.1	AT3G62160.1 | Symbols: | HXXXD-type acyl-transferase family protein | chr3:23014333-23015808 REVERSE LENGTH=428	28.00	175	107	8	6	175	8	168	5e-09	57.8
augustus_masked-scaffold_16-processed-gene-7.0-mRNA-1	AT2G40230.1	AT2G40230.1 | Symbols: | HXXXD-type acyl-transferase family protein | chr2:16803285-16804586 REVERSE LENGTH=433	20.23	430	261	16	3	394	5	390	8e-09	57.4
augustus_masked-scaffold_16-processed-gene-7.0-mRNA-1	AT3G23840.1	AT3G23840.1 | Symbols: | HXXXD-type acyl-transferase family protein | chr3:8611177-8612559 FORWARD LENGTH=420	23.30	339	208	15	56	383	61	358	1e-08	57.0
augustus_masked-scaffold_16-processed-gene-7.0-mRNA-1	AT1G78990.1	AT1G78990.1 | Symbols: | HXXXD-type acyl-transferase family protein | chr1:29713531-29714969 REVERSE LENGTH=455	29.14	151	85	6	37	182	45	178	1e-08	57.0
augustus_masked-scaffold_16-processed-gene-7.0-mRNA-1	AT5G42830.1	AT5G42830.1 | Symbols: | HXXXD-type acyl-transferase family protein | chr5:17176384-17177906 FORWARD LENGTH=450	26.03	315	196	16	10	299	14	316	1e-08	56.6
augustus_masked-scaffold_16-processed-gene-7.0-mRNA-1	AT1G32910.1	AT1G32910.1 | Symbols: | HXXXD-type acyl-transferase family protein | chr1:11925426-11926908 FORWARD LENGTH=464	29.55	132	62	5	60	181	65	175	3e-08	55.8
augustus_masked-scaffold_16-processed-gene-7.0-mRNA-1	AT4G24510.1	AT4G24510.1 | Symbols: CER2, VC2, VC-2 | HXXXD-type acyl-transferase family protein | chr4:12660929-12662537 FORWARD LENGTH=421	26.55	226	127	10	63	262	63	275	4e-08	55.5
augustus_masked-scaffold_16-processed-gene-7.0-mRNA-1	AT1G03495.1	AT1G03495.1 | Symbols: | HXXXD-type acyl-transferase family protein | chr1:873436-874832 FORWARD LENGTH=465	21.08	408	265	15	60	430	66	453	4e-08	55.5
augustus_masked-scaffold_16-processed-gene-7.0-mRNA-1	AT5G07870.1	AT5G07870.1 | Symbols: | HXXXD-type acyl-transferase family protein | chr5:2513864-2515351 FORWARD LENGTH=464	24.07	432	268	19	2	396	7	415	6e-08	54.7
augustus_masked-scaffold_16-processed-gene-7.0-mRNA-1	AT1G03940.1	AT1G03940.1 | Symbols: | HXXXD-type acyl-transferase family protein | chr1:1009542-1010951 REVERSE LENGTH=469	21.45	415	259	15	60	430	66	457	6e-08	54.7
augustus_masked-scaffold_16-processed-gene-7.0-mRNA-1	AT5G39090.1	AT5G39090.1 | Symbols: | HXXXD-type acyl-transferase family protein | chr5:15643612-15644958 FORWARD LENGTH=448	23.99	421	243	19	43	426	56	436	7e-08	54.3
augustus_masked-scaffold_16-processed-gene-7.0-mRNA-1	AT1G65450.3	AT1G65450.3 | Symbols: | HXXXD-type acyl-transferase family protein | chr1:24318035-24318895 FORWARD LENGTH=286	22.79	272	172	9	155	407	1	253	1e-06	49.7
augustus_masked-scaffold_16-processed-gene-7.0-mRNA-1	AT5G01210.1	AT5G01210.1 | Symbols: | HXXXD-type acyl-transferase family protein | chr5:84554-85981 FORWARD LENGTH=475	21.68	429	245	16	71	440	73	469	4e-06	48.9
genemark-scaffold_16-processed-gene-7.41-mRNA-1	AT4G31940.1	AT4G31940.1 | Symbols: CYP82C4 | cytochrome P450, family 82, subfamily C, polypeptide 4 | chr4:15452040-15453966 FORWARD LENGTH=524	49.53	527	240	7	14	530	13	523	5e-172	501
genemark-scaffold_16-processed-gene-7.41-mRNA-1	AT4G31970.1	AT4G31970.1 | Symbols: CYP82C2 | cytochrome P450, family 82, subfamily C, polypeptide 2 | chr4:15462408-15464358 FORWARD LENGTH=523	49.05	526	243	7	14	530	13	522	5e-171	498
genemark-scaffold_16-processed-gene-7.41-mRNA-1	AT4G31950.1	AT4G31950.1 | Symbols: CYP82C3 | cytochrome P450, family 82, subfamily C, polypeptide 3 | chr4:15455163-15457090 FORWARD LENGTH=512	47.63	527	238	9	14	530	13	511	4e-153	452
genemark-scaffold_16-processed-gene-7.41-mRNA-1	AT2G25160.1	AT2G25160.1 | Symbols: CYP82F1 | cytochrome P450, family 82, subfamily F, polypeptide 1 | chr2:10709236-10711211 REVERSE LENGTH=527	41.56	539	281	12	1	530	5	518	2e-131	397
genemark-scaffold_16-processed-gene-7.41-mRNA-1	AT5G07990.1	AT5G07990.1 | Symbols: TT7, CYP75B1, D501 | Cytochrome P450 superfamily protein | chr5:2560437-2562859 FORWARD LENGTH=513	35.83	533	299	13	8	530	9	508	6e-96	304
genemark-scaffold_16-processed-gene-7.41-mRNA-1	AT4G37430.1	AT4G37430.1 | Symbols: CYP91A2, CYP81F1 | cytochrome P450, family 91, subfamily A, polypeptide 2 | chr4:17597242-17598829 FORWARD LENGTH=500	34.35	524	296	12	8	524	10	492	3e-93	296
genemark-scaffold_16-processed-gene-7.41-mRNA-1	AT4G37370.1	AT4G37370.1 | Symbols: CYP81D8 | cytochrome P450, family 81, subfamily D, polypeptide 8 | chr4:17569971-17571678 REVERSE LENGTH=497	34.62	520	292	10	11	524	9	486	7e-91	290
genemark-scaffold_16-processed-gene-7.41-mRNA-1	AT4G37400.1	AT4G37400.1 | Symbols: CYP81F3 | cytochrome P450, family 81, subfamily F, polypeptide 3 | chr4:17584096-17586197 FORWARD LENGTH=501	35.78	464	259	9	68	524	58	489	5e-89	286
genemark-scaffold_16-processed-gene-7.41-mRNA-1	AT4G37330.1	AT4G37330.1 | Symbols: CYP81D4 | cytochrome P450, family 81, subfamily D, polypeptide 4 | chr4:17562547-17564569 REVERSE LENGTH=492	34.11	513	294	10	15	524	14	485	2e-87	281
genemark-scaffold_16-processed-gene-7.41-mRNA-1	AT4G31500.1	AT4G31500.1 | Symbols: CYP83B1, SUR2, RNT1, RED1, ATR4 | cytochrome P450, family 83, subfamily B, polypeptide 1 | chr4:15273677-15275271 REVERSE LENGTH=499	32.82	515	310	9	3	513	5	487	7e-87	280
genemark-scaffold_16-processed-gene-7.41-mRNA-1	AT4G37360.1	AT4G37360.1 | Symbols: CYP81D2 | cytochrome P450, family 81, subfamily D, polypeptide 2 | chr4:17567124-17568858 REVERSE LENGTH=499	34.56	518	293	10	13	524	11	488	2e-86	279
genemark-scaffold_16-processed-gene-7.41-mRNA-1	AT5G57260.1	AT5G57260.1 | Symbols: CYP71B10 | cytochrome P450, family 71, subfamily B, polypeptide 10 | chr5:23198694-23200273 REVERSE LENGTH=502	33.40	494	287	11	30	513	28	489	2e-84	274
genemark-scaffold_16-processed-gene-7.41-mRNA-1	AT1G01280.1	AT1G01280.1 | Symbols: CYP703A2, CYP703 | cytochrome P450, family 703, subfamily A, polypeptide 2 | chr1:112290-113905 FORWARD LENGTH=510	33.68	478	291	8	60	530	51	509	4e-83	270
genemark-scaffold_16-processed-gene-7.41-mRNA-1	AT2G23190.1	AT2G23190.1 | Symbols: CYP81D7 | cytochrome P450, family 81, subfamily D, polypeptide 7 | chr2:9877058-9879007 FORWARD LENGTH=543	32.82	521	302	11	11	524	53	532	1e-82	270
genemark-scaffold_16-processed-gene-7.41-mRNA-1	AT5G57220.1	AT5G57220.1 | Symbols: CYP81F2 | cytochrome P450, family 81, subfamily F, polypeptide 2 | chr5:23187911-23189681 FORWARD LENGTH=491	33.14	516	295	9	15	524	12	483	2e-82	268
genemark-scaffold_16-processed-gene-7.41-mRNA-1	AT4G37410.1	AT4G37410.1 | Symbols: CYP81F4 | cytochrome P450, family 81, subfamily F, polypeptide 4 | chr4:17590848-17592780 FORWARD LENGTH=501	32.56	519	300	13	15	524	12	489	3e-81	265
genemark-scaffold_16-processed-gene-7.41-mRNA-1	AT5G25120.1	AT5G25120.1 | Symbols: CYP71B11 | ytochrome p450, family 71, subfamily B, polypeptide 11 | chr5:8662851-8664432 FORWARD LENGTH=496	30.86	525	322	10	9	527	5	494	5e-81	265
genemark-scaffold_16-processed-gene-7.41-mRNA-1	AT3G48280.1	AT3G48280.1 | Symbols: CYP71A25 | cytochrome P450, family 71, subfamily A, polypeptide 25 | chr3:17879594-17881164 FORWARD LENGTH=490	30.58	520	318	11	11	526	10	490	2e-80	263
genemark-scaffold_16-processed-gene-7.41-mRNA-1	AT3G48300.1	AT3G48300.1 | Symbols: CYP71A23 | cytochrome P450, family 71, subfamily A, polypeptide 23 | chr3:17885524-17887118 FORWARD LENGTH=483	32.26	496	284	13	32	522	32	480	4e-80	262
genemark-scaffold_16-processed-gene-7.41-mRNA-1	AT3G26330.1	AT3G26330.1 | Symbols: CYP71B37 | cytochrome P450, family 71, subfamily B, polypeptide 37 | chr3:9646873-9648536 REVERSE LENGTH=500	33.27	490	287	10	31	513	30	486	7e-80	261
genemark-scaffold_16-processed-gene-7.41-mRNA-1	AT3G48310.1	AT3G48310.1 | Symbols: CYP71A22 | cytochrome P450, family 71, subfamily A, polypeptide 22 | chr3:17888192-17889749 FORWARD LENGTH=490	29.40	500	311	9	27	522	26	487	1e-79	261
genemark-scaffold_16-processed-gene-7.41-mRNA-1	AT3G26310.1	AT3G26310.1 | Symbols: CYP71B35 | cytochrome P450, family 71, subfamily B, polypeptide 35 | chr3:9641089-9642779 REVERSE LENGTH=500	32.12	523	315	10	12	528	10	498	2e-79	261
genemark-scaffold_16-processed-gene-7.41-mRNA-1	AT3G28740.1	AT3G28740.1 | Symbols: CYP81D1 | Cytochrome P450 superfamily protein | chr3:10788764-10790552 REVERSE LENGTH=509	35.16	455	257	9	75	524	76	497	3e-79	260
genemark-scaffold_16-processed-gene-7.41-mRNA-1	AT5G25140.1	AT5G25140.1 | Symbols: CYP71B13 | cytochrome P450, family 71, subfamily B, polypeptide 13 | chr5:8672989-8674557 FORWARD LENGTH=496	31.24	525	320	11	9	527	5	494	1e-78	258
genemark-scaffold_16-processed-gene-7.41-mRNA-1	AT3G26300.1	AT3G26300.1 | Symbols: CYP71B34 | cytochrome P450, family 71, subfamily B, polypeptide 34 | chr3:9639199-9640866 REVERSE LENGTH=500	33.74	495	278	13	31	513	30	486	2e-78	258
genemark-scaffold_16-processed-gene-7.41-mRNA-1	AT2G45570.1	AT2G45570.1 | Symbols: CYP76C2 | cytochrome P450, family 76, subfamily C, polypeptide 2 | chr2:18779935-18781922 REVERSE LENGTH=512	31.30	524	325	11	6	520	7	504	8e-78	256
genemark-scaffold_16-processed-gene-7.41-mRNA-1	AT5G36220.1	AT5G36220.1 | Symbols: CYP81D1, CYP91A1 | cytochrome p450 81d1 | chr5:14253827-14256015 REVERSE LENGTH=502	31.58	532	310	13	4	524	6	494	1e-77	256
genemark-scaffold_16-processed-gene-7.41-mRNA-1	AT1G13080.1	AT1G13080.1 | Symbols: CYP71B2 | cytochrome P450, family 71, subfamily B, polypeptide 2 | chr1:4459212-4460807 FORWARD LENGTH=502	32.02	506	293	11	34	524	32	501	3e-76	252
genemark-scaffold_16-processed-gene-7.41-mRNA-1	AT3G48290.1	AT3G48290.1 | Symbols: CYP71A24 | cytochrome P450, family 71, subfamily A, polypeptide 24 | chr3:17882590-17884134 FORWARD LENGTH=488	29.05	506	317	9	21	522	21	488	9e-76	250
genemark-scaffold_16-processed-gene-7.41-mRNA-1	AT5G25130.1	AT5G25130.1 | Symbols: CYP71B12 | cytochrome P450, family 71, subfamily B, polypeptide 12 | chr5:8668521-8670104 FORWARD LENGTH=496	32.01	528	312	14	9	527	5	494	1e-75	251
genemark-scaffold_16-processed-gene-7.41-mRNA-1	AT2G45550.1	AT2G45550.1 | Symbols: CYP76C4 | cytochrome P450, family 76, subfamily C, polypeptide 4 | chr2:18773541-18775654 REVERSE LENGTH=511	31.98	519	318	12	1	510	1	493	1e-75	251
genemark-scaffold_16-processed-gene-7.41-mRNA-1	AT3G26280.1	AT3G26280.1 | Symbols: CYP71B4 | cytochrome P450, family 71, subfamily B, polypeptide 4 | chr3:9630358-9631970 REVERSE LENGTH=504	32.70	526	303	15	15	526	15	503	3e-75	249
genemark-scaffold_16-processed-gene-7.41-mRNA-1	AT4G13290.1	AT4G13290.1 | Symbols: CYP71A19 | cytochrome P450, family 71, subfamily A, polypeptide 19 | chr4:7740681-7742670 FORWARD LENGTH=490	31.85	493	294	11	34	522	34	488	3e-75	249
genemark-scaffold_16-processed-gene-7.41-mRNA-1	AT5G25180.1	AT5G25180.1 | Symbols: CYP71B14 | cytochrome P450, family 71, subfamily B, polypeptide 14 | chr5:8694630-8696221 REVERSE LENGTH=496	31.20	532	311	14	8	527	6	494	4e-75	249
genemark-scaffold_16-processed-gene-7.41-mRNA-1	AT1G33720.1	AT1G33720.1 | Symbols: CYP76C6 | cytochrome P450, family 76, subfamily C, polypeptide 6 | chr1:12220957-12223981 REVERSE LENGTH=511	31.96	510	314	10	13	517	19	500	8e-75	249
genemark-scaffold_16-processed-gene-7.41-mRNA-1	AT3G26320.1	AT3G26320.1 | Symbols: CYP71B36 | cytochrome P450, family 71, subfamily B, polypeptide 36 | chr3:9644383-9646064 REVERSE LENGTH=500	31.61	503	301	11	18	513	20	486	8e-75	248
genemark-scaffold_16-processed-gene-7.41-mRNA-1	AT3G48270.1	AT3G48270.1 | Symbols: CYP71A26 | cytochrome P450, family 71, subfamily A, polypeptide 26 | chr3:17876571-17878173 FORWARD LENGTH=489	30.10	495	300	10	32	522	34	486	1e-73	245
genemark-scaffold_16-processed-gene-7.41-mRNA-1	AT3G25180.2	AT3G25180.2 | Symbols: CYP82G1 | cytochrome P450, family 82, subfamily G, polypeptide 1 | chr3:9167889-9169270 REVERSE LENGTH=402	38.40	388	213	7	13	398	21	384	2e-73	242
genemark-scaffold_16-processed-gene-7.41-mRNA-1	AT3G26290.1	AT3G26290.1 | Symbols: CYP71B26 | cytochrome P450, family 71, subfamily B, polypeptide 26 | chr3:9632770-9634439 REVERSE LENGTH=500	34.07	499	281	11	32	521	34	493	3e-73	244
genemark-scaffold_16-processed-gene-7.41-mRNA-1	AT3G26270.1	AT3G26270.1 | Symbols: CYP71B25 | cytochrome P450, family 71, subfamily B, polypeptide 25 | chr3:9627602-9629195 REVERSE LENGTH=501	31.89	508	305	12	22	520	21	496	3e-73	244
genemark-scaffold_16-processed-gene-7.41-mRNA-1	AT2G45560.1	AT2G45560.1 | Symbols: CYP76C1 | cytochrome P450, family 76, subfamily C, polypeptide 1 | chr2:18776391-18778354 REVERSE LENGTH=512	33.27	514	305	13	14	520	21	503	5e-73	244
genemark-scaffold_16-processed-gene-7.41-mRNA-1	AT2G45580.1	AT2G45580.1 | Symbols: CYP76C3 | cytochrome P450, family 76, subfamily C, polypeptide 3 | chr2:18782388-18784286 REVERSE LENGTH=515	34.74	475	285	10	61	528	58	514	1e-72	243
genemark-scaffold_16-processed-gene-7.41-mRNA-1	AT3G48290.2	AT3G48290.2 | Symbols: CYP71A24 | cytochrome P450, family 71, subfamily A, polypeptide 24 | chr3:17882596-17884134 FORWARD LENGTH=512	27.68	531	318	12	21	522	19	512	1e-72	243
genemark-scaffold_16-processed-gene-7.41-mRNA-1	AT3G26210.1	AT3G26210.1 | Symbols: CYP71B23 | cytochrome P450, family 71, subfamily B, polypeptide 23 | chr3:9593329-9595202 REVERSE LENGTH=501	32.91	477	282	12	60	524	50	500	2e-72	242
genemark-scaffold_16-processed-gene-7.41-mRNA-1	AT2G24180.1	AT2G24180.1 | Symbols: CYP71B6 | cytochrome p450 71b6 | chr2:10281890-10283589 FORWARD LENGTH=503	32.05	493	300	8	31	520	34	494	3e-72	241
genemark-scaffold_16-processed-gene-7.41-mRNA-1	AT5G10600.1	AT5G10600.1 | Symbols: CYP81K2 | cytochrome P450, family 81, subfamily K, polypeptide 2 | chr5:3351227-3352777 FORWARD LENGTH=516	29.75	521	324	11	7	523	23	505	5e-72	241
genemark-scaffold_16-processed-gene-7.41-mRNA-1	AT5G06900.1	AT5G06900.1 | Symbols: CYP93D1 | cytochrome P450, family 93, subfamily D, polypeptide 1 | chr5:2136160-2137925 REVERSE LENGTH=507	30.39	487	300	10	34	517	35	485	5e-72	241
genemark-scaffold_16-processed-gene-7.41-mRNA-1	AT2G30770.1	AT2G30770.1 | Symbols: CYP71A13 | cytochrome P450, family 71, subfamily A, polypeptide 13 | chr2:13109909-13112006 REVERSE LENGTH=503	29.45	489	307	9	34	517	40	495	6e-72	241
genemark-scaffold_16-processed-gene-7.41-mRNA-1	AT5G10610.1	AT5G10610.1 | Symbols: CYP81K1 | cytochrome P450, family 81, subfamily K, polypeptide 1 | chr5:3353518-3355020 FORWARD LENGTH=500	30.78	497	304	9	30	523	30	489	8e-72	240
genemark-scaffold_16-processed-gene-7.41-mRNA-1	AT1G13110.1	AT1G13110.1 | Symbols: CYP71B7 | cytochrome P450, family 71 subfamily B, polypeptide 7 | chr1:4467272-4468857 FORWARD LENGTH=504	31.52	479	279	10	27	492	26	468	1e-71	240
genemark-scaffold_16-processed-gene-7.41-mRNA-1	AT3G61040.1	AT3G61040.1 | Symbols: CYP76C7 | cytochrome P450, family 76, subfamily C, polypeptide 7 | chr3:22594074-22596125 REVERSE LENGTH=498	33.20	497	300	9	30	520	22	492	2e-71	239
genemark-scaffold_16-processed-gene-7.41-mRNA-1	AT2G23220.1	AT2G23220.1 | Symbols: CYP81D6 | cytochrome P450, family 81, subfamily D, polypeptide 6 | chr2:9884550-9886752 FORWARD LENGTH=515	32.95	437	256	8	73	505	81	484	4e-71	239
genemark-scaffold_16-processed-gene-7.41-mRNA-1	AT2G42250.1	AT2G42250.1 | Symbols: CYP712A1 | cytochrome P450, family 712, subfamily A, polypeptide 1 | chr2:17600075-17601709 REVERSE LENGTH=514	31.29	521	312	12	11	517	15	503	2e-70	237
genemark-scaffold_16-processed-gene-7.41-mRNA-1	AT3G26230.1	AT3G26230.1 | Symbols: CYP71B24 | cytochrome P450, family 71, subfamily B, polypeptide 24 | chr3:9598200-9599892 REVERSE LENGTH=498	32.75	516	309	13	14	520	7	493	1e-69	234
genemark-scaffold_16-processed-gene-7.41-mRNA-1	AT3G26170.1	AT3G26170.1 | Symbols: CYP71B19 | cytochrome P450, family 71, subfamily B, polypeptide 19 | chr3:9573542-9575129 REVERSE LENGTH=502	31.33	533	306	16	11	520	2	497	2e-69	234
genemark-scaffold_16-processed-gene-7.41-mRNA-1	AT1G11610.1	AT1G11610.1 | Symbols: CYP71A18 | cytochrome P450, family 71, subfamily A, polypeptide 18 | chr1:3907461-3909291 REVERSE LENGTH=497	30.91	495	301	12	29	517	30	489	1e-68	232
genemark-scaffold_16-processed-gene-7.41-mRNA-1	AT1G11610.2	AT1G11610.2 | Symbols: CYP71A18 | cytochrome P450, family 71, subfamily A, polypeptide 18 | chr1:3906983-3909291 REVERSE LENGTH=504	31.01	503	304	13	29	525	30	495	1e-68	232
genemark-scaffold_16-processed-gene-7.41-mRNA-1	AT2G30750.1	AT2G30750.1 | Symbols: CYP71A12 | cytochrome P450, family 71, subfamily A, polypeptide 12 | chr2:13099486-13101389 REVERSE LENGTH=503	30.67	489	301	10	34	517	40	495	2e-68	231
genemark-scaffold_16-processed-gene-7.41-mRNA-1	AT2G02580.1	AT2G02580.1 | Symbols: CYP71B9 | cytochrome P450, family 71, subfamily B, polypeptide 9 | chr2:701985-703661 FORWARD LENGTH=500	32.01	503	299	10	18	513	20	486	3e-68	231
genemark-scaffold_16-processed-gene-7.41-mRNA-1	AT3G26180.1	AT3G26180.1 | Symbols: CYP71B20 | cytochrome P450, family 71, subfamily B, polypeptide 20 | chr3:9578407-9579993 REVERSE LENGTH=502	31.76	507	286	15	34	520	31	497	8e-68	229
genemark-scaffold_16-processed-gene-7.41-mRNA-1	AT5G24950.1	AT5G24950.1 | Symbols: CYP71A15 | cytochrome P450, family 71, subfamily A, polypeptide 15 | chr5:8595209-8597761 REVERSE LENGTH=496	31.11	495	302	12	34	522	33	494	1e-67	229
genemark-scaffold_16-processed-gene-7.41-mRNA-1	AT5G24960.1	AT5G24960.1 | Symbols: CYP71A14 | cytochrome P450, family 71, subfamily A, polypeptide 14 | chr5:8599988-8603194 REVERSE LENGTH=497	31.54	501	303	11	29	523	30	496	2e-67	229
genemark-scaffold_16-processed-gene-7.41-mRNA-1	AT4G15330.1	AT4G15330.1 | Symbols: CYP705A1 | cytochrome P450, family 705, subfamily A, polypeptide 1 | chr4:8751523-8753134 REVERSE LENGTH=513	31.53	517	314	13	21	529	25	509	5e-67	228
genemark-scaffold_16-processed-gene-7.41-mRNA-1	AT3G44250.1	AT3G44250.1 | Symbols: CYP71B38 | cytochrome P450, family 71, subfamily B, polypeptide 38 | chr3:15948505-15950224 REVERSE LENGTH=499	33.20	506	281	15	29	517	25	490	2e-66	226
genemark-scaffold_16-processed-gene-7.41-mRNA-1	AT3G26190.1	AT3G26190.1 | Symbols: CYP71B21 | cytochrome P450, family 71, subfamily B, polypeptide 21 | chr3:9583475-9585083 REVERSE LENGTH=499	31.18	510	307	15	22	520	18	494	4e-66	225
genemark-scaffold_16-processed-gene-7.41-mRNA-1	AT3G26220.1	AT3G26220.1 | Symbols: CYP71B3 | cytochrome P450, family 71, subfamily B, polypeptide 3 | chr3:9596208-9597828 REVERSE LENGTH=501	32.75	513	305	13	16	520	16	496	6e-66	224
genemark-scaffold_16-processed-gene-7.41-mRNA-1	AT3G26160.1	AT3G26160.1 | Symbols: CYP71B17 | cytochrome P450, family 71, subfamily B, polypeptide 17 | chr3:9568280-9569871 REVERSE LENGTH=502	31.06	454	270	12	34	477	31	451	2e-65	223
genemark-scaffold_16-processed-gene-7.41-mRNA-1	AT3G26200.1	AT3G26200.1 | Symbols: CYP71B22 | cytochrome P450, family 71, subfamily B, polypeptide 22 | chr3:9589347-9590972 FORWARD LENGTH=500	30.69	505	310	12	29	524	25	498	2e-65	223
genemark-scaffold_16-processed-gene-7.41-mRNA-1	AT1G74540.1	AT1G74540.1 | Symbols: CYP98A8 | cytochrome P450, family 98, subfamily A, polypeptide 8 | chr1:28013362-28014855 FORWARD LENGTH=497	29.79	517	304	13	12	518	13	480	1e-64	221
genemark-scaffold_16-processed-gene-7.41-mRNA-1	AT1G13100.1	AT1G13100.1 | Symbols: CYP71B29 | cytochrome P450, family 71, subfamily B, polypeptide 29 | chr1:4463983-4465538 FORWARD LENGTH=490	31.47	448	267	11	68	502	52	472	3e-64	220
genemark-scaffold_16-processed-gene-7.41-mRNA-1	AT2G14100.1	AT2G14100.1 | Symbols: CYP705A13 | cytochrome P450, family 705, subfamily A, polypeptide 13 | chr2:5934733-5936371 REVERSE LENGTH=518	30.38	530	332	13	1	525	11	508	9e-64	219
genemark-scaffold_16-processed-gene-7.41-mRNA-1	AT3G20110.1	AT3G20110.1 | Symbols: CYP705A20 | cytochrome P450, family 705, subfamily A, polypeptide 20 | chr3:7021495-7023113 FORWARD LENGTH=510	30.51	495	305	10	31	524	41	497	3e-63	218
genemark-scaffold_16-processed-gene-7.41-mRNA-1	AT3G20950.1	AT3G20950.1 | Symbols: CYP705A32 | cytochrome P450, family 705, subfamily A, polypeptide 32 | chr3:7342675-7344744 FORWARD LENGTH=526	29.89	532	325	15	15	530	23	522	4e-63	218
genemark-scaffold_16-processed-gene-7.41-mRNA-1	AT3G26150.1	AT3G26150.1 | Symbols: CYP71B16 | cytochrome P450, family 71, subfamily B, polypeptide 16 | chr3:9565627-9567212 REVERSE LENGTH=502	29.68	502	303	13	34	520	31	497	4e-63	217
genemark-scaffold_16-processed-gene-7.41-mRNA-1	AT1G74110.1	AT1G74110.1 | Symbols: CYP78A10 | cytochrome P450, family 78, subfamily A, polypeptide 10 | chr1:27866667-27868368 REVERSE LENGTH=537	31.89	508	296	16	20	510	48	522	6e-63	218
genemark-scaffold_16-processed-gene-7.41-mRNA-1	AT1G13090.1	AT1G13090.1 | Symbols: CYP71B28 | cytochrome P450, family 71, subfamily B, polypeptide 28 | chr1:4461846-4463400 FORWARD LENGTH=490	29.81	483	280	12	27	492	22	462	8e-63	216
genemark-scaffold_16-processed-gene-7.41-mRNA-1	AT1G74550.1	AT1G74550.1 | Symbols: CYP98A9 | cytochrome P450, family 98, subfamily A, polypeptide 9 | chr1:28016086-28017549 FORWARD LENGTH=487	31.91	467	278	13	69	530	55	486	8e-63	216
genemark-scaffold_16-processed-gene-7.41-mRNA-1	AT1G13710.1	AT1G13710.1 | Symbols: CYP78A5, KLU | cytochrome P450, family 78, subfamily A, polypeptide 5 | chr1:4702932-4704592 REVERSE LENGTH=517	30.42	526	317	17	8	524	27	512	1e-62	216
genemark-scaffold_16-processed-gene-7.41-mRNA-1	AT3G32047.1	AT3G32047.1 | Symbols: | Cytochrome P450 superfamily protein | chr3:13061048-13062710 FORWARD LENGTH=502	31.57	491	288	14	44	527	53	502	2e-62	215
genemark-scaffold_16-processed-gene-7.41-mRNA-1	AT5G35715.1	AT5G35715.1 | Symbols: CYP71B8 | cytochrome P450, family 71, subfamily B, polypeptide 8 | chr5:13881415-13882937 FORWARD LENGTH=442	30.98	468	276	14	78	529	3	439	3e-62	213
genemark-scaffold_16-processed-gene-7.41-mRNA-1	AT4G15360.1	AT4G15360.1 | Symbols: CYP705A3 | cytochrome P450, family 705, subfamily A, polypeptide 3 | chr4:8770185-8771852 FORWARD LENGTH=527	29.18	514	332	11	19	530	26	509	4e-62	215
genemark-scaffold_16-processed-gene-7.41-mRNA-1	AT3G61880.1	AT3G61880.1 | Symbols: CYP78A9 | cytochrome p450 78a9 | chr3:22906114-22907890 REVERSE LENGTH=534	31.84	515	308	13	22	529	56	534	1e-61	214
genemark-scaffold_16-processed-gene-7.41-mRNA-1	AT3G61880.2	AT3G61880.2 | Symbols: CYP78A9 | cytochrome p450 78a9 | chr3:22905979-22907890 REVERSE LENGTH=555	31.91	514	307	13	22	528	56	533	2e-61	214
genemark-scaffold_16-processed-gene-7.41-mRNA-1	AT3G20130.1	AT3G20130.1 | Symbols: CYP705A22 | cytochrome P450, family 705, subfamily A, polypeptide 22 | chr3:7026982-7028613 FORWARD LENGTH=515	30.98	481	297	11	44	519	53	503	5e-60	209
genemark-scaffold_16-processed-gene-7.41-mRNA-1	AT5G47990.1	AT5G47990.1 | Symbols: CYP705A5, THAD, THAD1 | cytochrome P450, family 705, subfamily A, polypeptide 5 | chr5:19434827-19436444 FORWARD LENGTH=511	30.04	486	304	11	44	524	53	507	5e-60	209
genemark-scaffold_16-processed-gene-7.41-mRNA-1	AT3G53300.1	AT3G53300.1 | Symbols: CYP71B31 | cytochrome P450, family 71, subfamily B, polypeptide 31 | chr3:19760525-19762234 FORWARD LENGTH=498	31.26	515	288	17	28	520	24	494	1e-59	207
genemark-scaffold_16-processed-gene-7.41-mRNA-1	AT4G15350.1	AT4G15350.1 | Symbols: CYP705A2 | cytochrome P450, family 705, subfamily A, polypeptide 2 | chr4:8762953-8764563 FORWARD LENGTH=509	31.10	492	294	13	44	524	45	502	1e-58	205
genemark-scaffold_16-processed-gene-7.41-mRNA-1	AT1G33730.1	AT1G33730.1 | Symbols: CYP76C5 | cytochrome P450, family 76, subfamily C, polypeptide 5 | chr1:12227279-12228460 FORWARD LENGTH=368	33.25	379	232	7	142	517	4	364	3e-58	200
genemark-scaffold_16-processed-gene-7.41-mRNA-1	AT3G53280.1	AT3G53280.1 | Symbols: CYP71B5 | cytochrome p450 71b5 | chr3:19755749-19757466 FORWARD LENGTH=498	31.00	500	305	15	29	520	25	492	7e-58	202
genemark-scaffold_16-processed-gene-7.41-mRNA-1	AT3G52970.1	AT3G52970.1 | Symbols: CYP76G1 | cytochrome P450, family 76, subfamily G, polypeptide 1 | chr3:19641400-19643259 REVERSE LENGTH=516	28.81	531	334	17	7	523	12	512	3e-57	201
genemark-scaffold_16-processed-gene-7.41-mRNA-1	AT3G52970.2	AT3G52970.2 | Symbols: CYP76G1 | cytochrome P450, family 76, subfamily G, polypeptide 1 | chr3:19641400-19643259 REVERSE LENGTH=530	28.46	534	346	16	7	523	12	526	2e-56	199
genemark-scaffold_16-processed-gene-7.41-mRNA-1	AT3G20100.1	AT3G20100.1 | Symbols: CYP705A19 | cytochrome P450, family 705, subfamily A, polypeptide 19 | chr3:7019014-7020649 FORWARD LENGTH=513	29.67	482	303	11	44	519	52	503	2e-56	199
genemark-scaffold_16-processed-gene-7.41-mRNA-1	AT2G27000.1	AT2G27000.1 | Symbols: CYP705A8 | cytochrome P450, family 705, subfamily A, polypeptide 8 | chr2:11523475-11525095 REVERSE LENGTH=514	29.90	495	305	15	44	529	50	511	7e-55	195
genemark-scaffold_16-processed-gene-7.41-mRNA-1	AT1G28430.1	AT1G28430.1 | Symbols: CYP705A24 | cytochrome P450, family 705, subfamily A, polypeptide 24 | chr1:9992986-9994642 REVERSE LENGTH=521	29.48	536	329	19	3	527	13	510	1e-54	194
genemark-scaffold_16-processed-gene-7.41-mRNA-1	AT5G06905.1	AT5G06905.1 | Symbols: CYP712A2 | cytochrome P450, family 712, subfamily A, polypeptide 2 | chr5:2138438-2140078 REVERSE LENGTH=521	29.53	508	314	13	9	499	3	483	1e-54	194
genemark-scaffold_16-processed-gene-7.41-mRNA-1	AT1G13080.2	AT1G13080.2 | Symbols: CYP71B2 | cytochrome P450, family 71, subfamily B, polypeptide 2 | chr1:4459493-4460807 FORWARD LENGTH=384	31.52	387	222	10	153	524	25	383	3e-53	187
genemark-scaffold_16-processed-gene-7.41-mRNA-1	AT5G42580.1	AT5G42580.1 | Symbols: CYP705A12 | cytochrome P450, family 705, subfamily A, polypeptide 12 | chr5:17023646-17025229 REVERSE LENGTH=499	30.90	466	274	14	61	517	60	486	8e-53	189
genemark-scaffold_16-processed-gene-7.41-mRNA-1	AT3G26830.1	AT3G26830.1 | Symbols: PAD3, CYP71B15 | Cytochrome P450 superfamily protein | chr3:9887990-9889560 FORWARD LENGTH=490	28.48	481	303	12	27	499	22	469	9e-53	189
genemark-scaffold_16-processed-gene-7.41-mRNA-1	AT5G09970.1	AT5G09970.1 | Symbols: CYP78A7 | cytochrome P450, family 78, subfamily A, polypeptide 7 | chr5:3112241-3113987 FORWARD LENGTH=536	31.14	472	289	15	60	522	89	533	4e-52	188
genemark-scaffold_16-processed-gene-7.41-mRNA-1	AT3G20960.1	AT3G20960.1 | Symbols: CYP705A33 | cytochrome P450, family 705, subfamily A, polypeptide 33 | chr3:7345672-7347014 FORWARD LENGTH=418	31.59	402	251	10	126	524	24	404	4e-51	182
genemark-scaffold_16-processed-gene-7.41-mRNA-1	AT3G20080.2	AT3G20080.2 | Symbols: CYP705A15 | cytochrome P450, family 705, subfamily A, polypeptide 15 | chr3:7008813-7010463 FORWARD LENGTH=523	29.89	465	299	11	65	524	67	509	9e-50	181
genemark-scaffold_16-processed-gene-7.41-mRNA-1	AT3G20080.1	AT3G20080.1 | Symbols: CYP705A15 | cytochrome P450, family 705, subfamily A, polypeptide 15 | chr3:7008813-7010463 FORWARD LENGTH=523	29.89	465	299	11	65	524	67	509	9e-50	181
genemark-scaffold_16-processed-gene-7.41-mRNA-1	AT4G15380.1	AT4G15380.1 | Symbols: CYP705A4 | cytochrome P450, family 705, subfamily A, polypeptide 4 | chr4:8788762-8790391 FORWARD LENGTH=517	28.48	467	302	13	68	529	70	509	7e-48	176
genemark-scaffold_16-processed-gene-7.41-mRNA-1	AT1G58260.1	AT1G58260.1 | Symbols: CYP79C2, CYP79C3P | cytochrome p450 79c2 | chr1:21605752-21607995 FORWARD LENGTH=530	26.03	534	357	16	11	530	16	525	4e-47	173
genemark-scaffold_16-processed-gene-7.41-mRNA-1	AT4G20240.1	AT4G20240.1 | Symbols: CYP71A27 | cytochrome P450, family 71, subfamily A, polypeptide 27 | chr4:10931745-10934212 REVERSE LENGTH=451	27.80	446	278	12	25	460	28	439	1e-46	171
genemark-scaffold_16-processed-gene-7.41-mRNA-1	AT5G04660.1	AT5G04660.1 | Symbols: CYP77A4 | cytochrome P450, family 77, subfamily A, polypeptide 4 | chr5:1336049-1337587 FORWARD LENGTH=512	27.71	462	310	14	68	525	71	512	2e-46	171
genemark-scaffold_16-processed-gene-7.41-mRNA-1	AT1G16410.1	AT1G16410.1 | Symbols: CYP79F1, BUS1, SPS1 | cytochrome p450 79f1 | chr1:5608862-5611118 FORWARD LENGTH=538	27.59	464	298	11	84	530	91	533	4e-46	171
genemark-scaffold_16-processed-gene-7.41-mRNA-1	AT3G20090.1	AT3G20090.1 | Symbols: CYP705A18 | cytochrome P450, family 705, subfamily A, polypeptide 18 | chr3:7017046-7018287 FORWARD LENGTH=386	31.22	394	243	11	136	524	1	371	4e-46	167
genemark-scaffold_16-processed-gene-7.41-mRNA-1	AT3G10570.1	AT3G10570.1 | Symbols: CYP77A6 | cytochrome P450, family 77, subfamily A, polypeptide 6 | chr3:3302156-3303697 FORWARD LENGTH=513	27.95	458	307	13	71	525	76	513	3e-45	167
genemark-scaffold_16-processed-gene-7.41-mRNA-1	AT1G16400.1	AT1G16400.1 | Symbols: CYP79F2 | cytochrome P450, family 79, subfamily F, polypeptide 2 | chr1:5605231-5607281 FORWARD LENGTH=537	26.79	545	351	16	8	530	14	532	2e-44	166
genemark-scaffold_16-processed-gene-7.41-mRNA-1	AT4G13310.2	AT4G13310.2 | Symbols: CYP71A20 | cytochrome P450, family 71, subfamily A, polypeptide 20 | chr4:7750453-7751856 FORWARD LENGTH=390	28.02	389	240	9	34	415	33	388	3e-44	162
genemark-scaffold_16-processed-gene-7.41-mRNA-1	AT2G05180.1	AT2G05180.1 | Symbols: CYP705A6 | cytochrome P450, family 705, subfamily A, polypeptide 6 | chr2:1875390-1876794 FORWARD LENGTH=442	30.23	440	271	11	15	449	23	431	3e-43	161
genemark-scaffold_16-processed-gene-7.41-mRNA-1	AT3G26180.2	AT3G26180.2 | Symbols: CYP71B20 | cytochrome P450, family 71, subfamily B, polypeptide 20 | chr3:9578407-9579993 REVERSE LENGTH=368	34.07	270	149	8	263	520	111	363	1e-40	152
genemark-scaffold_16-processed-gene-7.41-mRNA-1	AT3G53290.1	AT3G53290.1 | Symbols: CYP71B30P | cytochrome P450, family 71, subfamily B, polypeptide 30 pseudogene | chr3:19758157-19759603 FORWARD LENGTH=407	29.82	446	245	14	91	520	8	401	2e-40	152
genemark-scaffold_16-processed-gene-7.41-mRNA-1	AT3G10560.1	AT3G10560.1 | Symbols: UNE9, CYP77A7 | Cytochrome P450 superfamily protein | chr3:3299939-3301483 FORWARD LENGTH=514	26.78	463	309	13	68	525	76	513	3e-40	153
genemark-scaffold_16-processed-gene-7.41-mRNA-1	AT3G61040.2	AT3G61040.2 | Symbols: CYP76C7 | cytochrome P450, family 76, subfamily C, polypeptide 7 | chr3:22594532-22596125 REVERSE LENGTH=395	28.75	393	253	7	31	420	25	393	2e-37	143
genemark-scaffold_16-processed-gene-7.41-mRNA-1	AT1G64950.1	AT1G64950.1 | Symbols: CYP89A5 | cytochrome P450, family 89, subfamily A, polypeptide 5 | chr1:24127587-24129119 FORWARD LENGTH=510	26.54	471	313	13	65	524	59	507	4e-36	140
genemark-scaffold_16-processed-gene-7.41-mRNA-1	AT5G61320.1	AT5G61320.1 | Symbols: CYP89A3 | cytochrome P450, family 89, subfamily A, polypeptide 3 | chr5:24655098-24656638 REVERSE LENGTH=497	26.41	462	306	11	65	524	58	487	4e-36	140
genemark-scaffold_16-processed-gene-7.41-mRNA-1	AT5G35917.1	AT5G35917.1 | Symbols: CYP79A3P | cytochrome P450, family 79, subfamily A, polypeptide 3 pseudogene | chr5:14049123-14051128 FORWARD LENGTH=490	24.68	474	274	13	75	530	80	488	2e-33	132
genemark-scaffold_16-processed-gene-7.41-mRNA-1	AT3G14620.1	AT3G14620.1 | Symbols: CYP72A8 | cytochrome P450, family 72, subfamily A, polypeptide 8 | chr3:4914978-4916853 FORWARD LENGTH=515	28.27	382	230	14	121	493	140	486	1e-27	116
genemark-scaffold_16-processed-gene-7.41-mRNA-1	AT3G14610.1	AT3G14610.1 | Symbols: CYP72A7 | cytochrome P450, family 72, subfamily A, polypeptide 7 | chr3:4912565-4914503 FORWARD LENGTH=512	24.40	459	285	18	68	510	87	499	9e-27	113
genemark-scaffold_16-processed-gene-7.41-mRNA-1	AT2G26710.1	AT2G26710.1 | Symbols: BAS1, CYP734A1, CYP72B1 | Cytochrome P450 superfamily protein | chr2:11380700-11383413 FORWARD LENGTH=520	27.25	433	259	15	72	491	95	484	1e-26	113
genemark-scaffold_16-processed-gene-7.41-mRNA-1	AT5G24910.1	AT5G24910.1 | Symbols: CYP714A1 | cytochrome P450, family 714, subfamily A, polypeptide 1 | chr5:8567674-8570260 REVERSE LENGTH=532	27.27	440	269	20	71	494	100	504	6e-26	111
genemark-scaffold_16-processed-gene-7.41-mRNA-1	AT3G14640.1	AT3G14640.1 | Symbols: CYP72A10 | cytochrome P450, family 72, subfamily A, polypeptide 10 | chr3:4919856-4921787 FORWARD LENGTH=514	25.78	450	299	17	60	507	82	498	1e-25	110
genemark-scaffold_16-processed-gene-7.41-mRNA-1	AT5G24900.1	AT5G24900.1 | Symbols: CYP714A2 | cytochrome P450, family 714, subfamily A, polypeptide 2 | chr5:8563853-8566771 REVERSE LENGTH=525	25.29	431	288	14	71	494	96	499	2e-25	109
genemark-scaffold_16-processed-gene-7.41-mRNA-1	AT3G14630.1	AT3G14630.1 | Symbols: CYP72A9 | cytochrome P450, family 72, subfamily A, polypeptide 9 | chr3:4917498-4919409 FORWARD LENGTH=508	27.62	344	216	14	160	493	159	479	3e-25	109
genemark-scaffold_16-processed-gene-7.41-mRNA-1	AT4G32170.1	AT4G32170.1 | Symbols: CYP96A2 | cytochrome P450, family 96, subfamily A, polypeptide 2 | chr4:15533772-15535292 FORWARD LENGTH=506	25.63	277	199	4	253	527	235	506	4e-25	108
genemark-scaffold_16-processed-gene-7.41-mRNA-1	AT2G46960.2	AT2G46960.2 | Symbols: CYP709B1 | cytochrome P450, family 709, subfamily B, polypeptide 1 | chr2:19292295-19294212 REVERSE LENGTH=519	23.88	448	297	13	60	499	82	493	6e-25	108
genemark-scaffold_16-processed-gene-7.41-mRNA-1	AT4G39480.1	AT4G39480.1 | Symbols: CYP96A9 | cytochrome P450, family 96, subfamily A, polypeptide 9 | chr4:18362558-18364108 FORWARD LENGTH=516	27.18	287	191	4	253	527	236	516	9e-25	107
genemark-scaffold_16-processed-gene-7.41-mRNA-1	AT3G53305.1	AT3G53305.1 | Symbols: CYP71B32 | cytochrome P450, family 71, subfamily B, polypeptide 32 | chr3:19763618-19765268 FORWARD LENGTH=338	40.35	171	84	5	362	529	175	330	2e-24	104
genemark-scaffold_16-processed-gene-7.41-mRNA-1	AT1G13150.1	AT1G13150.1 | Symbols: CYP86C4 | cytochrome P450, family 86, subfamily C, polypeptide 4 | chr1:4481995-4483584 REVERSE LENGTH=529	28.10	274	168	9	265	524	259	517	9e-24	105
genemark-scaffold_16-processed-gene-7.41-mRNA-1	AT5G52400.1	AT5G52400.1 | Symbols: CYP715A1 | cytochrome P450, family 715, subfamily A, polypeptide 1 | chr5:21272949-21275509 FORWARD LENGTH=519	27.66	235	156	5	261	495	272	492	5e-23	102
genemark-scaffold_16-processed-gene-7.41-mRNA-1	AT5G58860.1	AT5G58860.1 | Symbols: CYP86A1, CYP86 | cytochrome P450, family 86, subfamily A, polypeptide 1 | chr5:23765999-23767997 REVERSE LENGTH=513	26.97	241	160	3	296	524	272	508	7e-23	102
genemark-scaffold_16-processed-gene-7.41-mRNA-1	AT2G46950.1	AT2G46950.1 | Symbols: CYP709B2 | cytochrome P450, family 709, subfamily B, polypeptide 2 | chr2:19289466-19291541 REVERSE LENGTH=572	29.87	231	155	4	293	523	346	569	7e-23	102
genemark-scaffold_16-processed-gene-7.41-mRNA-1	AT2G46960.1	AT2G46960.1 | Symbols: CYP709B1 | cytochrome P450, family 709, subfamily B, polypeptide 1 | chr2:19292295-19293765 REVERSE LENGTH=403	24.78	339	224	8	168	499	63	377	1e-22	100
genemark-scaffold_16-processed-gene-7.41-mRNA-1	AT1G13140.2	AT1G13140.2 | Symbols: CYP86C3 | cytochrome P450, family 86, subfamily C, polypeptide 3 | chr1:4478667-4480271 REVERSE LENGTH=508	27.80	241	138	6	302	530	270	486	5e-22	99.8
genemark-scaffold_16-processed-gene-7.41-mRNA-1	AT3G14680.1	AT3G14680.1 | Symbols: CYP72A14 | cytochrome P450, family 72, subfamily A, polypeptide 14 | chr3:4934478-4936462 FORWARD LENGTH=512	26.30	308	204	10	190	493	195	483	5e-22	99.4
genemark-scaffold_16-processed-gene-7.41-mRNA-1	AT3G14650.1	AT3G14650.1 | Symbols: CYP72A11 | cytochrome P450, family 72, subfamily A, polypeptide 11 | chr3:4922206-4924165 FORWARD LENGTH=512	25.46	381	251	14	117	493	132	483	7e-21	96.3
genemark-scaffold_16-processed-gene-7.41-mRNA-1	AT2G26170.2	AT2G26170.2 | Symbols: CYP711A1 | cytochrome P450, family 711, subfamily A, polypeptide 1 | chr2:11141703-11143270 FORWARD LENGTH=439	31.55	206	134	6	288	491	205	405	9e-21	95.1
genemark-scaffold_16-processed-gene-7.41-mRNA-1	AT2G26170.1	AT2G26170.1 | Symbols: CYP711A1, MAX1 | cytochrome P450, family 711, subfamily A, polypeptide 1 | chr2:11140851-11143270 FORWARD LENGTH=522	31.55	206	134	6	288	491	288	488	2e-20	94.7
genemark-scaffold_16-processed-gene-7.41-mRNA-1	AT5G35920.1	AT5G35920.1 | Symbols: CYP79A4P | cytochrome P450, family 79, subfamily A, polypeptide 4 pseudogene | chr5:14056437-14056904 FORWARD LENGTH=155	34.19	155	90	4	381	530	6	153	4e-20	88.6
genemark-scaffold_16-processed-gene-7.41-mRNA-1	AT2G45560.2	AT2G45560.2 | Symbols: CYP76C1 | cytochrome P450, family 76, subfamily C, polypeptide 1 | chr2:18777240-18778354 REVERSE LENGTH=322	26.74	288	188	8	14	299	21	287	7e-20	90.9
genemark-scaffold_16-processed-gene-7.41-mRNA-1	AT3G14660.1	AT3G14660.1 | Symbols: CYP72A13 | cytochrome P450, family 72, subfamily A, polypeptide 13 | chr3:4924960-4926911 FORWARD LENGTH=512	24.70	328	223	11	190	513	195	502	8e-20	92.8
genemark-scaffold_16-processed-gene-7.41-mRNA-1	AT4G00360.1	AT4G00360.1 | Symbols: CYP86A2, ATT1 | cytochrome P450, family 86, subfamily A, polypeptide 2 | chr4:160951-162778 FORWARD LENGTH=553	27.02	285	184	6	248	519	235	508	6e-19	90.1
genemark-scaffold_16-processed-gene-7.41-mRNA-1	AT1G57750.2	AT1G57750.2 | Symbols: MAH1, CYP96A15 | cytochrome P450, family 96, subfamily A, polypeptide 15 | chr1:21384283-21385679 REVERSE LENGTH=436	28.64	199	134	3	247	445	231	421	1e-18	88.6
genemark-scaffold_16-processed-gene-7.41-mRNA-1	AT1G17060.1	AT1G17060.1 | Symbols: CYP72C1, SOB7 | cytochrome p450 72c1 | chr1:5832282-5835255 REVERSE LENGTH=476	31.76	170	105	5	327	493	286	447	3e-18	87.8
genemark-scaffold_16-processed-gene-7.41-mRNA-1	AT3G14690.1	AT3G14690.1 | Symbols: CYP72A15 | cytochrome P450, family 72, subfamily A, polypeptide 15 | chr3:4937410-4939310 FORWARD LENGTH=512	27.17	254	170	9	256	507	256	496	3e-18	87.8
genemark-scaffold_16-processed-gene-7.41-mRNA-1	AT1G75130.1	AT1G75130.1 | Symbols: CYP721A1 | cytochrome P450, family 721, subfamily A, polypeptide 1 | chr1:28200073-28201911 REVERSE LENGTH=505	30.89	191	122	3	305	493	292	474	2e-17	85.5
genemark-scaffold_16-processed-gene-7.41-mRNA-1	AT5G38450.1	AT5G38450.1 | Symbols: CYP735A1 | cytochrome P450, family 735, subfamily A, polypeptide 1 | chr5:15394000-15397233 REVERSE LENGTH=518	30.77	208	135	4	316	523	317	515	2e-16	82.4
genemark-scaffold_16-processed-gene-7.41-mRNA-1	AT5G45340.1	AT5G45340.1 | Symbols: CYP707A3 | cytochrome P450, family 707, subfamily A, polypeptide 3 | chr5:18368977-18370909 REVERSE LENGTH=463	24.69	486	279	23	23	496	27	437	2e-16	82.0
genemark-scaffold_16-processed-gene-7.41-mRNA-1	AT5G45340.2	AT5G45340.2 | Symbols: CYP707A3 | cytochrome P450, family 707, subfamily A, polypeptide 3 | chr5:18369121-18370909 REVERSE LENGTH=446	24.34	489	283	23	23	499	27	440	2e-16	82.0
genemark-scaffold_16-processed-gene-7.41-mRNA-1	AT4G20235.1	AT4G20235.1 | Symbols: CYP71A28 | cytochrome P450, family 71, subfamily A, polypeptide 28 | chr4:10929146-10931277 REVERSE LENGTH=340	44.74	76	39	1	417	492	255	327	1e-15	78.2
genemark-scaffold_16-processed-gene-7.41-mRNA-1	AT2G42850.1	AT2G42850.1 | Symbols: CYP718 | cytochrome P450, family 718 | chr2:17831662-17833309 FORWARD LENGTH=485	27.72	184	119	5	324	503	293	466	5e-15	77.4
genemark-scaffold_16-processed-gene-7.41-mRNA-1	AT1G55940.1	AT1G55940.1 | Symbols: CYP708A1 | cytochrome P450, family 708, subfamily A, polypeptide 1 | chr1:20922543-20925619 REVERSE LENGTH=655	25.56	270	161	10	273	528	404	647	1e-14	77.0
genemark-scaffold_16-processed-gene-7.41-mRNA-1	AT5G05690.3	AT5G05690.3 | Symbols: CPD, CYP90A, CYP90, CBB3, DWF3, CYP90A1 | Cytochrome P450 superfamily protein | chr5:1702907-1706348 REVERSE LENGTH=353	31.03	174	107	6	323	491	155	320	3e-14	74.3
genemark-scaffold_16-processed-gene-7.41-mRNA-1	AT5G05690.1	AT5G05690.1 | Symbols: CPD, CYP90A, CYP90, CBB3, DWF3, CYP90A1 | Cytochrome P450 superfamily protein | chr5:1702907-1706705 REVERSE LENGTH=472	30.86	175	108	6	323	492	274	440	4e-14	74.7
genemark-scaffold_16-processed-gene-7.41-mRNA-1	AT2G29090.2	AT2G29090.2 | Symbols: CYP707A2 | cytochrome P450, family 707, subfamily A, polypeptide 2 | chr2:12495038-12499080 REVERSE LENGTH=482	24.70	328	198	12	188	499	166	460	5e-14	74.3
genemark-scaffold_16-processed-gene-7.41-mRNA-1	AT2G29090.1	AT2G29090.1 | Symbols: CYP707A2 | cytochrome P450, family 707, subfamily A, polypeptide 2 | chr2:12495038-12499080 REVERSE LENGTH=482	24.70	328	198	12	188	499	166	460	5e-14	74.3
genemark-scaffold_16-processed-gene-7.41-mRNA-1	AT3G44970.1	AT3G44970.1 | Symbols: | Cytochrome P450 superfamily protein | chr3:16432443-16434848 FORWARD LENGTH=479	23.87	243	171	6	287	524	245	478	2e-13	72.4
genemark-scaffold_16-processed-gene-7.41-mRNA-1	AT2G32440.2	AT2G32440.2 | Symbols: KAO2 | ent-kaurenoic acid hydroxylase 2 | chr2:13775668-13777783 FORWARD LENGTH=489	26.00	200	134	6	296	491	268	457	2e-13	72.4
genemark-scaffold_16-processed-gene-7.41-mRNA-1	AT2G32440.1	AT2G32440.1 | Symbols: KAO2, CYP88A4, ATKAO2 | ent-kaurenoic acid hydroxylase 2 | chr2:13775668-13777783 FORWARD LENGTH=489	26.00	200	134	6	296	491	268	457	2e-13	72.4
genemark-scaffold_16-processed-gene-7.41-mRNA-1	AT1G05160.1	AT1G05160.1 | Symbols: CYP88A3, ATKAO1, KAO1 | cytochrome P450, family 88, subfamily A, polypeptide 3 | chr1:1487640-1489828 REVERSE LENGTH=490	25.11	219	149	6	289	503	265	472	1e-12	70.1
genemark-scaffold_16-processed-gene-7.41-mRNA-1	AT5G36110.1	AT5G36110.1 | Symbols: CYP716A1 | cytochrome P450, family 716, subfamily A, polypeptide 1 | chr5:14195377-14197613 FORWARD LENGTH=477	25.98	254	161	9	249	496	218	450	1e-11	67.4
genemark-scaffold_16-processed-gene-7.41-mRNA-1	AT1G78490.1	AT1G78490.1 | Symbols: CYP708A3 | cytochrome P450, family 708, subfamily A, polypeptide 3 | chr1:29528349-29530391 FORWARD LENGTH=479	26.89	212	138	8	293	498	254	454	1e-11	67.0
genemark-scaffold_16-processed-gene-7.41-mRNA-1	AT5G36130.1	AT5G36130.1 | Symbols: | Cytochrome P450 superfamily protein | chr5:14209293-14209811 REVERSE LENGTH=140	31.97	122	70	5	377	496	3	113	5e-11	62.0
genemark-scaffold_16-processed-gene-7.41-mRNA-1	AT1G11680.1	AT1G11680.1 | Symbols: CYP51G1, EMB1738, CYP51A2, CYP51 | CYTOCHROME P450 51G1 | chr1:3938925-3940585 FORWARD LENGTH=488	24.00	225	159	6	296	512	257	477	4e-10	62.0
genemark-scaffold_16-processed-gene-7.41-mRNA-1	AT5G14400.1	AT5G14400.1 | Symbols: CYP724A1 | cytochrome P450, family 724, subfamily A, polypeptide 1 | chr5:4644128-4646382 FORWARD LENGTH=367	23.40	282	166	10	224	500	106	342	1e-09	60.1
genemark-scaffold_16-processed-gene-7.41-mRNA-1	AT4G15393.2	AT4G15393.2 | Symbols: CYP702A5 | cytochrome P450, family 702, subfamily A, polypeptide 5 | chr4:8804158-8807016 FORWARD LENGTH=467	23.00	313	189	12	190	489	166	439	2e-09	60.1
genemark-scaffold_16-processed-gene-7.41-mRNA-1	AT1G58265.1	AT1G58265.1 | Symbols: | Cytochrome P450 superfamily protein | chr1:21610909-21611388 FORWARD LENGTH=159	37.65	85	49	2	411	492	9	92	7e-09	55.5
genemark-scaffold_16-processed-gene-7.41-mRNA-1	AT5G05690.2	AT5G05690.2 | Symbols: CPD, CYP90A, CYP90, CBB3, DWF3, CYP90A1 | Cytochrome P450 superfamily protein | chr5:1703206-1706705 REVERSE LENGTH=404	30.95	126	78	5	323	443	274	395	5e-08	55.1
genemark-scaffold_16-processed-gene-7.41-mRNA-1	AT3G61035.1	AT3G61035.1 | Symbols: | Cytochrome P450 superfamily protein | chr3:22592252-22593649 REVERSE LENGTH=340	25.08	311	183	10	61	363	63	331	6e-08	54.7
genemark-scaffold_16-processed-gene-7.41-mRNA-1	AT4G15310.1	AT4G15310.1 | Symbols: CYP702A3 | cytochrome P450, family 702, subfamily A, polypeptide 3 | chr4:8736721-8740047 FORWARD LENGTH=475	26.67	150	99	6	342	487	299	441	3e-07	53.1
maker-scaffold_16-augustus-gene-7.31-mRNA-2	AT1G69560.1	AT1G69560.1 | Symbols: MYB105, LOF2, ATMYB105 | myb domain protein 105 | chr1:26157755-26158906 FORWARD LENGTH=330	32.48	234	123	5	21	234	110	328	1e-32	123
maker-scaffold_16-augustus-gene-7.31-mRNA-2	AT4G33450.1	AT4G33450.1 | Symbols: ATMYB69, MYB69 | myb domain protein 69 | chr4:16095746-16096603 REVERSE LENGTH=250	33.77	231	131	5	21	234	22	247	2e-32	120
maker-scaffold_16-augustus-gene-7.31-mRNA-2	AT1G26780.1	AT1G26780.1 | Symbols: MYB117, AtMYB117, LOF1 | myb domain protein 117 | chr1:9271033-9272128 FORWARD LENGTH=280	51.46	103	50	0	21	123	101	203	6e-32	120
maker-scaffold_16-augustus-gene-7.31-mRNA-2	AT1G26780.2	AT1G26780.2 | Symbols: MYB117, AtMYB117, LOF1 | myb domain protein 117 | chr1:9271033-9272463 FORWARD LENGTH=359	50.96	104	51	0	20	123	100	203	9e-32	120
maker-scaffold_16-augustus-gene-7.31-mRNA-2	AT3G29020.1	AT3G29020.1 | Symbols: MYB110, AtMYB110 | myb domain protein 110 | chr3:11008614-11009413 REVERSE LENGTH=233	50.91	110	51	1	21	130	68	174	1e-31	118
maker-scaffold_16-augustus-gene-7.31-mRNA-2	AT1G17950.1	AT1G17950.1 | Symbols: ATMYB52, BW52, MYB52 | myb domain protein 52 | chr1:6177764-6179063 FORWARD LENGTH=249	50.48	105	52	0	14	118	1	105	2e-31	118
maker-scaffold_16-augustus-gene-7.31-mRNA-2	AT3G29020.2	AT3G29020.2 | Symbols: MYB110 | myb domain protein 110 | chr3:11008233-11009419 REVERSE LENGTH=305	50.00	110	52	1	21	130	70	176	6e-31	117
maker-scaffold_16-augustus-gene-7.31-mRNA-2	AT5G17800.1	AT5G17800.1 | Symbols: AtMYB56, MYB56 | myb domain protein 56 | chr5:5877247-5879071 FORWARD LENGTH=323	51.02	98	48	0	21	118	96	193	5e-30	115
maker-scaffold_16-augustus-gene-7.31-mRNA-2	AT3G55730.1	AT3G55730.1 | Symbols: MYB109, AtMYB109 | myb domain protein 109 | chr3:20682114-20683963 REVERSE LENGTH=399	51.00	100	49	0	21	120	59	158	3e-29	114
maker-scaffold_16-augustus-gene-7.31-mRNA-2	AT1G73410.1	AT1G73410.1 | Symbols: ATMYB54, MYB54 | myb domain protein 54 | chr1:27601852-27603038 FORWARD LENGTH=243	52.04	98	47	0	21	118	9	106	3e-28	109
maker-scaffold_16-augustus-gene-7.31-mRNA-2	AT4G37260.1	AT4G37260.1 | Symbols: MYB73, ATMYB73 | myb domain protein 73 | chr4:17540602-17541564 FORWARD LENGTH=320	47.62	105	55	0	11	115	6	110	8e-28	109
maker-scaffold_16-augustus-gene-7.31-mRNA-2	AT3G09230.1	AT3G09230.1 | Symbols: AtMYB1, MYB1 | myb domain protein 1 | chr3:2833460-2835134 FORWARD LENGTH=393	46.36	110	59	0	11	120	48	157	3e-27	108
maker-scaffold_16-augustus-gene-7.31-mRNA-2	AT2G23290.1	AT2G23290.1 | Symbols: AtMYB70, MYB70 | myb domain protein 70 | chr2:9904895-9905824 REVERSE LENGTH=309	45.79	107	58	0	9	115	4	110	4e-27	107
maker-scaffold_16-augustus-gene-7.31-mRNA-2	AT2G39880.1	AT2G39880.1 | Symbols: MYB25, AtMYB25 | myb domain protein 25 | chr2:16647945-16649479 REVERSE LENGTH=367	50.54	93	46	0	21	113	53	145	1e-25	103
maker-scaffold_16-augustus-gene-7.31-mRNA-2	AT5G40350.1	AT5G40350.1 | Symbols: MYB24, AtMYB24 | myb domain protein 24 | chr5:16138703-16140946 REVERSE LENGTH=214	40.91	110	64	1	21	129	22	131	2e-25	101
maker-scaffold_16-augustus-gene-7.31-mRNA-2	AT3G27810.1	AT3G27810.1 | Symbols: ATMYB21, ATMYB3, MYB21 | myb domain protein 21 | chr3:10307596-10310093 FORWARD LENGTH=226	42.86	112	61	3	21	130	25	135	2e-25	101
maker-scaffold_16-augustus-gene-7.31-mRNA-2	AT5G39700.1	AT5G39700.1 | Symbols: MYB89, AtMYB89 | myb domain protein 89 | chr5:15893761-15894424 REVERSE LENGTH=190	46.36	110	56	2	21	130	59	165	3e-25	100
maker-scaffold_16-augustus-gene-7.31-mRNA-2	AT3G11440.1	AT3G11440.1 | Symbols: ATMYB65, MYB65 | myb domain protein 65 | chr3:3603056-3604929 FORWARD LENGTH=553	41.96	112	64	1	12	122	37	148	5e-25	103
maker-scaffold_16-augustus-gene-7.31-mRNA-2	AT5G11510.1	AT5G11510.1 | Symbols: MYB3R-4, AtMYB3R4 | myb domain protein 3r-4 | chr5:3680452-3684684 FORWARD LENGTH=961	35.17	145	87	2	21	165	84	221	6e-25	104
maker-scaffold_16-augustus-gene-7.31-mRNA-2	AT5G11510.2	AT5G11510.2 | Symbols: MYB3R-4 | myb domain protein 3r-4 | chr5:3680452-3683633 FORWARD LENGTH=798	35.17	145	87	2	21	165	84	221	6e-25	104
maker-scaffold_16-augustus-gene-7.31-mRNA-2	AT5G67300.1	AT5G67300.1 | Symbols: ATMYBR1, ATMYB44, MYBR1, MYB44 | myb domain protein r1 | chr5:26854109-26855026 FORWARD LENGTH=305	47.37	95	50	0	21	115	9	103	7e-25	100
maker-scaffold_16-augustus-gene-7.31-mRNA-2	AT4G32730.1	AT4G32730.1 | Symbols: PC-MYB1, MYB3R-1, ATMYB3R-1, ATMYB3R1, MYB3R1 | Homeodomain-like protein | chr4:15791039-15794252 FORWARD LENGTH=776	41.80	122	64	2	21	135	90	211	9e-25	103
maker-scaffold_16-augustus-gene-7.31-mRNA-2	AT4G32730.2	AT4G32730.2 | Symbols: PC-MYB1, MYB3R-1, ATMYB3R-1, ATMYB3R1 | Homeodomain-like protein | chr4:15791039-15795643 FORWARD LENGTH=995	41.80	122	64	2	21	135	90	211	1e-24	103
maker-scaffold_16-augustus-gene-7.31-mRNA-2	AT1G25340.1	AT1G25340.1 | Symbols: MYB116, AtMYB116 | myb domain protein 116 | chr1:8885210-8886271 FORWARD LENGTH=283	40.32	124	69	2	6	128	12	131	1e-24	100
maker-scaffold_16-augustus-gene-7.31-mRNA-2	AT5G06100.1	AT5G06100.1 | Symbols: MYB33, ATMYB33 | myb domain protein 33 | chr5:1838555-1839997 FORWARD LENGTH=451	42.72	103	58	1	21	122	37	139	1e-24	101
maker-scaffold_16-augustus-gene-7.31-mRNA-2	AT1G25340.2	AT1G25340.2 | Symbols: MYB116 | myb domain protein 116 | chr1:8885210-8886271 FORWARD LENGTH=278	39.84	123	66	2	6	128	12	126	2e-24	99.8
maker-scaffold_16-augustus-gene-7.31-mRNA-2	AT3G50060.1	AT3G50060.1 | Symbols: MYB77 | myb domain protein 77 | chr3:18558146-18559051 REVERSE LENGTH=301	45.26	95	52	0	21	115	9	103	2e-24	99.8
maker-scaffold_16-augustus-gene-7.31-mRNA-2	AT5G06100.3	AT5G06100.3 | Symbols: MYB33, ATMYB33 | myb domain protein 33 | chr5:1838555-1840386 FORWARD LENGTH=520	42.72	103	58	1	21	122	37	139	2e-24	101
maker-scaffold_16-augustus-gene-7.31-mRNA-2	AT5G06100.2	AT5G06100.2 | Symbols: MYB33, ATMYB33 | myb domain protein 33 | chr5:1838555-1840386 FORWARD LENGTH=520	42.72	103	58	1	21	122	37	139	2e-24	101
maker-scaffold_16-augustus-gene-7.31-mRNA-2	AT5G54230.1	AT5G54230.1 | Symbols: MYB49, AtMYB49 | myb domain protein 49 | chr5:22016357-22017845 REVERSE LENGTH=319	42.86	105	59	1	21	124	17	121	3e-24	99.8
maker-scaffold_16-augustus-gene-7.31-mRNA-2	AT4G28110.1	AT4G28110.1 | Symbols: AtMYB41, MYB41 | myb domain protein 41 | chr4:13968166-13969384 REVERSE LENGTH=282	43.81	105	58	1	21	124	17	121	5e-24	98.6
maker-scaffold_16-augustus-gene-7.31-mRNA-2	AT1G68320.1	AT1G68320.1 | Symbols: MYB62, AtMYB62, BW62B, BW62C | myb domain protein 62 | chr1:25603842-25604884 FORWARD LENGTH=286	42.20	109	62	1	21	128	24	132	5e-24	98.6
maker-scaffold_16-augustus-gene-7.31-mRNA-2	AT3G09370.1	AT3G09370.1 | Symbols: MYB3R-3, AtMYB3R3 | myb domain protein 3r-3 | chr3:2879534-2882128 FORWARD LENGTH=505	44.09	93	52	0	21	113	133	225	5e-24	100
maker-scaffold_16-augustus-gene-7.31-mRNA-2	AT3G09370.2	AT3G09370.2 | Symbols: MYB3R-3 | myb domain protein 3r-3 | chr3:2879534-2882128 FORWARD LENGTH=510	44.09	93	52	0	21	113	138	230	5e-24	100
maker-scaffold_16-augustus-gene-7.31-mRNA-2	AT2G26950.1	AT2G26950.1 | Symbols: AtMYB104, MYB104 | myb domain protein 104 | chr2:11500721-11502073 REVERSE LENGTH=382	40.68	118	61	2	1	113	1	114	5e-24	99.0
maker-scaffold_16-augustus-gene-7.31-mRNA-2	AT1G48000.1	AT1G48000.1 | Symbols: MYB112, AtMYB112 | myb domain protein 112 | chr1:17704269-17706377 REVERSE LENGTH=243	46.88	96	50	1	21	115	37	132	7e-24	97.4
maker-scaffold_16-augustus-gene-7.31-mRNA-2	AT3G01530.1	AT3G01530.1 | Symbols: ATMYB57, MYB57 | myb domain protein 57 | chr3:210352-211151 REVERSE LENGTH=206	43.52	108	57	3	21	126	30	135	8e-24	96.7
maker-scaffold_16-augustus-gene-7.31-mRNA-2	AT1G35515.1	AT1G35515.1 | Symbols: HOS10, MYB8 | high response to osmotic stress 10 | chr1:13077926-13080265 FORWARD LENGTH=212	40.17	117	68	2	21	135	17	133	8e-24	96.7
maker-scaffold_16-augustus-gene-7.31-mRNA-2	AT5G40330.1	AT5G40330.1 | Symbols: MYB23, ATMYB23, ATMYBRTF | myb domain protein 23 | chr5:16127849-16129468 FORWARD LENGTH=219	39.13	115	65	2	21	130	17	131	1e-23	96.3
maker-scaffold_16-augustus-gene-7.31-mRNA-2	AT1G57560.1	AT1G57560.1 | Symbols: AtMYB50, MYB50 | myb domain protein 50 | chr1:21316851-21317959 FORWARD LENGTH=314	44.34	106	56	2	21	124	17	121	1e-23	97.8
maker-scaffold_16-augustus-gene-7.31-mRNA-2	AT5G59780.3	AT5G59780.3 | Symbols: MYB59, ATMYB59-3 | myb domain protein 59 | chr5:24082425-24083350 REVERSE LENGTH=235	44.34	106	53	3	13	113	2	106	2e-23	96.3
maker-scaffold_16-augustus-gene-7.31-mRNA-2	AT5G61420.2	AT5G61420.2 | Symbols: MYB28, HAG1 | myb domain protein 28 | chr5:24689475-24690795 REVERSE LENGTH=366	36.00	150	83	3	21	169	17	154	2e-23	97.4
maker-scaffold_16-augustus-gene-7.31-mRNA-2	AT1G79180.1	AT1G79180.1 | Symbols: ATMYB63, MYB63 | myb domain protein 63 | chr1:29786509-29787589 FORWARD LENGTH=294	43.48	115	59	2	21	134	19	128	2e-23	96.7
maker-scaffold_16-augustus-gene-7.31-mRNA-2	AT3G46130.1	AT3G46130.1 | Symbols: ATMYB48, ATMYB48-3, MYB48 | myb domain protein 48 | chr3:16945433-16946376 FORWARD LENGTH=256	47.37	95	47	2	21	113	12	105	2e-23	96.3
maker-scaffold_16-augustus-gene-7.31-mRNA-2	AT1G18570.1	AT1G18570.1 | Symbols: MYB51, AtMYB51, BW51A, BW51B, HIG1 | myb domain protein 51 | chr1:6389765-6391026 FORWARD LENGTH=352	41.51	106	61	1	21	125	18	123	3e-23	97.1
maker-scaffold_16-augustus-gene-7.31-mRNA-2	AT3G30210.1	AT3G30210.1 | Symbols: ATMYB121, MYB121 | myb domain protein 121 | chr3:11838567-11840313 FORWARD LENGTH=276	47.83	92	47	1	21	111	32	123	3e-23	96.3
maker-scaffold_16-augustus-gene-7.31-mRNA-2	AT4G18770.1	AT4G18770.1 | Symbols: MYB98, AtMYB98 | myb domain protein 98 | chr4:10311068-10312557 FORWARD LENGTH=427	39.13	115	70	0	12	126	211	325	4e-23	97.1
maker-scaffold_16-augustus-gene-7.31-mRNA-2	AT5G58850.1	AT5G58850.1 | Symbols: ATMYB119, MYB119 | myb domain protein 119 | chr5:23763945-23765441 FORWARD LENGTH=430	33.87	186	112	4	18	203	105	279	4e-23	97.1
maker-scaffold_16-augustus-gene-7.31-mRNA-2	AT3G53200.1	AT3G53200.1 | Symbols: AtMYB27, MYB27 | myb domain protein 27 | chr3:19718426-19719394 REVERSE LENGTH=238	49.47	95	45	2	21	113	14	107	5e-23	95.1
maker-scaffold_16-augustus-gene-7.31-mRNA-2	AT2G31180.1	AT2G31180.1 | Symbols: ATMYB14, MYB14AT, MYB14 | myb domain protein 14 | chr2:13286806-13288175 REVERSE LENGTH=249	37.01	127	74	2	21	141	17	143	5e-23	95.1
maker-scaffold_16-augustus-gene-7.31-mRNA-2	AT5G14750.1	AT5G14750.1 | Symbols: WER, ATMYB66, WER1, MYB66 | myb domain protein 66 | chr5:4763656-4764738 REVERSE LENGTH=203	41.41	99	57	1	21	118	21	119	5e-23	94.4
maker-scaffold_16-augustus-gene-7.31-mRNA-2	AT2G26960.1	AT2G26960.1 | Symbols: AtMYB81, MYB81 | myb domain protein 81 | chr2:11506065-11507425 REVERSE LENGTH=427	40.37	109	62	2	6	113	12	118	6e-23	96.7
maker-scaffold_16-augustus-gene-7.31-mRNA-2	AT3G24310.1	AT3G24310.1 | Symbols: MYB305, ATMYB71 | myb domain protein 305 | chr3:8811336-8812330 REVERSE LENGTH=269	46.32	95	48	2	21	113	23	116	2e-22	94.0
maker-scaffold_16-augustus-gene-7.31-mRNA-2	AT1G16490.1	AT1G16490.1 | Symbols: ATMYB58, MYB58 | myb domain protein 58 | chr1:5629859-5630844 REVERSE LENGTH=274	33.33	150	92	3	21	167	19	163	2e-22	94.0
maker-scaffold_16-augustus-gene-7.31-mRNA-2	AT3G27920.1	AT3G27920.1 | Symbols: GL1, ATMYB0, ATGL1, MYB0 | myb domain protein 0 | chr3:10361945-10363506 REVERSE LENGTH=228	36.44	118	68	2	4	120	8	119	2e-22	93.2
maker-scaffold_16-augustus-gene-7.31-mRNA-2	AT1G22640.1	AT1G22640.1 | Symbols: ATMYB3, MYB3 | myb domain protein 3 | chr1:8006289-8007219 FORWARD LENGTH=257	40.18	112	66	1	18	128	14	125	2e-22	93.6
maker-scaffold_16-augustus-gene-7.31-mRNA-2	AT4G05100.1	AT4G05100.1 | Symbols: AtMYB74, MYB74 | myb domain protein 74 | chr4:2618557-2619790 FORWARD LENGTH=324	42.86	105	59	1	21	124	18	122	2e-22	94.0
maker-scaffold_16-augustus-gene-7.31-mRNA-2	AT5G02320.2	AT5G02320.2 | Symbols: MYB3R-5 | myb domain protein 3r-5 | chr5:483445-486347 REVERSE LENGTH=548	44.09	93	52	0	21	113	130	222	3e-22	95.5
maker-scaffold_16-augustus-gene-7.31-mRNA-2	AT5G02320.1	AT5G02320.1 | Symbols: ATMYB3R5, MYB3R-5 | myb domain protein 3r-5 | chr5:483445-486347 REVERSE LENGTH=548	44.09	93	52	0	21	113	130	222	3e-22	95.5
maker-scaffold_16-augustus-gene-7.31-mRNA-2	AT5G07700.1	AT5G07700.1 | Symbols: MYB76, AtMYB76 | myb domain protein 76 | chr5:2450325-2451578 FORWARD LENGTH=338	41.51	106	61	1	21	125	17	122	4e-22	93.6
maker-scaffold_16-augustus-gene-7.31-mRNA-2	AT3G12820.1	AT3G12820.1 | Symbols: AtMYB10, MYB10 | myb domain protein 10 | chr3:4074328-4075614 REVERSE LENGTH=239	45.63	103	53	2	21	121	19	120	4e-22	92.4
maker-scaffold_16-augustus-gene-7.31-mRNA-2	AT3G23250.1	AT3G23250.1 | Symbols: MYB15, ATY19, ATMYB15 | myb domain protein 15 | chr3:8309492-8310624 FORWARD LENGTH=285	41.41	99	57	1	21	118	17	115	4e-22	92.8
maker-scaffold_16-augustus-gene-7.31-mRNA-2	AT3G01140.1	AT3G01140.1 | Symbols: MYB106, NOK, AtMYB106 | myb domain protein 106 | chr3:46619-48143 REVERSE LENGTH=388	40.00	105	62	1	21	124	60	164	5e-22	93.6
maker-scaffold_16-augustus-gene-7.31-mRNA-2	AT2G47190.1	AT2G47190.1 | Symbols: ATMYB2, MYB2 | myb domain protein 2 | chr2:19376284-19377297 FORWARD LENGTH=273	39.20	125	70	3	21	142	25	146	5e-22	92.8
maker-scaffold_16-augustus-gene-7.31-mRNA-2	AT5G65230.1	AT5G65230.1 | Symbols: AtMYB53, MYB53 | myb domain protein 53 | chr5:26068290-26069408 FORWARD LENGTH=310	43.69	103	55	2	21	121	17	118	5e-22	92.8
maker-scaffold_16-augustus-gene-7.31-mRNA-2	AT5G15310.1	AT5G15310.1 | Symbols: ATMYB16, ATMIXTA, MYB16 | myb domain protein 16 | chr5:4974894-4976106 FORWARD LENGTH=326	39.66	116	66	2	21	135	17	129	5e-22	92.8
maker-scaffold_16-augustus-gene-7.31-mRNA-2	AT5G11050.1	AT5G11050.1 | Symbols: MYB64, AtMYB64 | myb domain protein 64 | chr5:3502144-3503635 FORWARD LENGTH=423	42.16	102	55	1	16	113	99	200	5e-22	94.0
maker-scaffold_16-augustus-gene-7.31-mRNA-2	AT4G38620.1	AT4G38620.1 | Symbols: ATMYB4, MYB4 | myb domain protein 4 | chr4:18053866-18054876 FORWARD LENGTH=282	40.37	109	64	1	21	128	17	125	5e-22	92.4
maker-scaffold_16-augustus-gene-7.31-mRNA-2	AT5G15310.2	AT5G15310.2 | Symbols: ATMYB16, ATMIXTA, MYB16 | myb domain protein 16 | chr5:4974894-4976106 FORWARD LENGTH=315	39.66	116	66	2	21	135	17	129	5e-22	92.8
maker-scaffold_16-augustus-gene-7.31-mRNA-2	AT5G26660.1	AT5G26660.1 | Symbols: ATMYB86, MYB86 | myb domain protein 86 | chr5:9331775-9333044 REVERSE LENGTH=352	38.46	143	66	4	21	161	17	139	6e-22	92.8
maker-scaffold_16-augustus-gene-7.31-mRNA-2	AT4G13480.1	AT4G13480.1 | Symbols: AtMYB79, MYB79 | myb domain protein 79 | chr4:7836675-7837653 FORWARD LENGTH=261	45.26	95	49	2	21	113	11	104	6e-22	92.4
maker-scaffold_16-augustus-gene-7.31-mRNA-2	AT4G09460.1	AT4G09460.1 | Symbols: AtMYB6, MYB6 | myb domain protein 6 | chr4:5993019-5994038 FORWARD LENGTH=236	36.96	138	78	3	18	154	14	143	6e-22	92.0
maker-scaffold_16-augustus-gene-7.31-mRNA-2	AT4G21440.1	AT4G21440.1 | Symbols: ATMYB102, ATM4, MYB102 | MYB-like 102 | chr4:11418425-11419652 REVERSE LENGTH=350	40.95	105	61	1	21	124	17	121	7e-22	92.8
maker-scaffold_16-augustus-gene-7.31-mRNA-2	AT4G26930.1	AT4G26930.1 | Symbols: MYB97, AtMYB97 | myb domain protein 97 | chr4:13527770-13529172 FORWARD LENGTH=389	42.55	94	53	1	21	113	24	117	7e-22	93.2
maker-scaffold_16-augustus-gene-7.31-mRNA-2	AT1G06180.1	AT1G06180.1 | Symbols: ATMYB13, ATMYBLFGN, MYB13 | myb domain protein 13 | chr1:1889510-1891089 FORWARD LENGTH=246	44.00	100	53	2	21	118	17	115	8e-22	91.7
maker-scaffold_16-augustus-gene-7.31-mRNA-2	AT1G09540.1	AT1G09540.1 | Symbols: MYB61, ATMYB61 | myb domain protein 61 | chr1:3086333-3087689 FORWARD LENGTH=366	46.00	100	51	2	21	118	17	115	8e-22	92.8
maker-scaffold_16-augustus-gene-7.31-mRNA-2	AT1G34670.1	AT1G34670.1 | Symbols: AtMYB93, MYB93 | myb domain protein 93 | chr1:12709128-12710423 FORWARD LENGTH=365	40.95	105	61	1	21	124	17	121	9e-22	92.4
maker-scaffold_16-augustus-gene-7.31-mRNA-2	AT3G48920.1	AT3G48920.1 | Symbols: AtMYB45, MYB45 | myb domain protein 45 | chr3:18139392-18140561 FORWARD LENGTH=261	42.11	114	65	1	1	113	3	116	1e-21	91.3
maker-scaffold_16-augustus-gene-7.31-mRNA-2	AT3G02940.1	AT3G02940.1 | Symbols: MYB107, AtMYB107 | myb domain protein 107 | chr3:662141-663830 FORWARD LENGTH=321	40.00	105	62	1	21	124	17	121	1e-21	91.7
maker-scaffold_16-augustus-gene-7.31-mRNA-2	AT3G60460.1	AT3G60460.1 | Symbols: DUO1 | myb-like HTH transcriptional regulator family protein | chr3:22342429-22343491 REVERSE LENGTH=297	43.48	115	55	4	1	113	1	107	1e-21	91.7
maker-scaffold_16-augustus-gene-7.31-mRNA-2	AT3G61250.1	AT3G61250.1 | Symbols: AtMYB17, MYB17 | myb domain protein 17 | chr3:22671306-22672551 FORWARD LENGTH=299	40.20	102	58	2	21	120	17	117	2e-21	91.3
maker-scaffold_16-augustus-gene-7.31-mRNA-2	AT3G13890.2	AT3G13890.2 | Symbols: MYB26 | myb domain protein 26 | chr3:4576744-4578027 REVERSE LENGTH=358	43.56	101	56	1	21	120	17	117	2e-21	91.7
maker-scaffold_16-augustus-gene-7.31-mRNA-2	AT2G47460.1	AT2G47460.1 | Symbols: MYB12, ATMYB12, PFG1 | myb domain protein 12 | chr2:19476438-19479242 FORWARD LENGTH=371	44.21	95	52	1	20	113	16	110	2e-21	91.7
maker-scaffold_16-augustus-gene-7.31-mRNA-2	AT3G27785.1	AT3G27785.1 | Symbols: MYB118, ATMYB118, PGA37 | myb domain protein 118 | chr3:10288767-10290712 REVERSE LENGTH=437	40.20	102	61	0	12	113	183	284	2e-21	92.4
maker-scaffold_16-augustus-gene-7.31-mRNA-2	AT5G49330.1	AT5G49330.1 | Symbols: MYB111, ATMYB111, PFG3 | myb domain protein 111 | chr5:19999147-20001293 REVERSE LENGTH=342	44.21	95	52	1	20	113	16	110	2e-21	91.3
maker-scaffold_16-augustus-gene-7.31-mRNA-2	AT5G07690.1	AT5G07690.1 | Symbols: MYB29, ATMYB29, PMG2 | myb domain protein 29 | chr5:2447090-2448285 FORWARD LENGTH=336	44.68	94	51	1	21	113	17	110	2e-21	90.9
maker-scaffold_16-augustus-gene-7.31-mRNA-2	AT4G34990.1	AT4G34990.1 | Symbols: AtMYB32, MYB32 | myb domain protein 32 | chr4:16661370-16662289 REVERSE LENGTH=274	40.37	109	64	1	21	128	17	125	3e-21	90.1
maker-scaffold_16-augustus-gene-7.31-mRNA-2	AT5G55020.1	AT5G55020.1 | Symbols: ATMYB120, MYB120 | myb domain protein 120 | chr5:22324599-22326248 REVERSE LENGTH=523	41.49	94	54	1	21	113	31	124	4e-21	92.4
maker-scaffold_16-augustus-gene-7.31-mRNA-2	AT3G12720.1	AT3G12720.1 | Symbols: ATY53, ATMYB67, MYB67 | myb domain protein 67 | chr3:4043407-4044522 REVERSE LENGTH=307	40.91	110	62	2	21	128	27	135	5e-21	90.1
maker-scaffold_16-augustus-gene-7.31-mRNA-2	AT5G52260.1	AT5G52260.1 | Symbols: AtMYB19, MYB19 | myb domain protein 19 | chr5:21220165-21221223 FORWARD LENGTH=268	45.54	112	58	2	21	130	17	127	5e-21	89.7
maker-scaffold_16-augustus-gene-7.31-mRNA-2	AT2G16720.1	AT2G16720.1 | Symbols: MYB7, ATMYB7, ATY49 | myb domain protein 7 | chr2:7255669-7256550 REVERSE LENGTH=269	38.53	109	66	1	21	128	17	125	5e-21	89.4
maker-scaffold_16-augustus-gene-7.31-mRNA-2	AT2G32460.1	AT2G32460.1 | Symbols: MYB101, ATMYB101, ATM1 | myb domain protein 101 | chr2:13782419-13784363 REVERSE LENGTH=490	39.81	103	61	1	21	122	23	125	6e-21	91.7
maker-scaffold_16-augustus-gene-7.31-mRNA-2	AT2G32460.2	AT2G32460.2 | Symbols: MYB101, ATMYB101, ATM1 | myb domain protein 101 | chr2:13782419-13784359 REVERSE LENGTH=478	39.81	103	61	1	21	122	11	113	7e-21	91.3
maker-scaffold_16-augustus-gene-7.31-mRNA-2	AT5G16770.2	AT5G16770.2 | Symbols: AtMYB9, MYB9 | myb domain protein 9 | chr5:5515209-5516734 FORWARD LENGTH=336	39.05	105	63	1	21	124	17	121	8e-21	89.4
maker-scaffold_16-augustus-gene-7.31-mRNA-2	AT5G16770.1	AT5G16770.1 | Symbols: AtMYB9, MYB9 | myb domain protein 9 | chr5:5515209-5516734 FORWARD LENGTH=336	39.05	105	63	1	21	124	17	121	8e-21	89.4
maker-scaffold_16-augustus-gene-7.31-mRNA-2	AT5G14340.1	AT5G14340.1 | Symbols: AtMYB40, MYB40 | myb domain protein 40 | chr5:4623367-4624779 FORWARD LENGTH=263	42.00	100	55	2	21	118	17	115	9e-21	89.0
maker-scaffold_16-augustus-gene-7.31-mRNA-2	AT3G13540.1	AT3G13540.1 | Symbols: ATMYB5, MYB5 | myb domain protein 5 | chr3:4420239-4421443 FORWARD LENGTH=249	35.85	106	67	1	21	125	28	133	1e-20	88.6
maker-scaffold_16-augustus-gene-7.31-mRNA-2	AT3G13890.1	AT3G13890.1 | Symbols: MYB26, ATMYB26, MS35 | myb domain protein 26 | chr3:4576744-4578027 REVERSE LENGTH=367	41.82	110	54	2	21	120	17	126	1e-20	89.4
maker-scaffold_16-augustus-gene-7.31-mRNA-2	AT5G62470.1	AT5G62470.1 | Symbols: MYB96, MYBCOV1, ATMYB96 | myb domain protein 96 | chr5:25079434-25080858 REVERSE LENGTH=351	36.63	101	64	0	21	121	17	117	1e-20	89.4
maker-scaffold_16-augustus-gene-7.31-mRNA-2	AT4G17785.1	AT4G17785.1 | Symbols: MYB39 | myb domain protein 39 | chr4:9881867-9883368 REVERSE LENGTH=360	40.57	106	62	1	21	125	18	123	1e-20	89.0
maker-scaffold_16-augustus-gene-7.31-mRNA-2	AT1G56160.1	AT1G56160.1 | Symbols: ATMYB72, MYB72 | myb domain protein 72 | chr1:21022384-21023444 FORWARD LENGTH=296	43.14	102	55	2	21	120	19	119	1e-20	88.6
maker-scaffold_16-augustus-gene-7.31-mRNA-2	AT1G74430.1	AT1G74430.1 | Symbols: MYB95, ATMYB95, ATMYBCP66 | myb domain protein 95 | chr1:27975409-27977118 FORWARD LENGTH=271	37.61	109	67	1	18	125	14	122	2e-20	88.2
maker-scaffold_16-augustus-gene-7.31-mRNA-2	AT1G63910.1	AT1G63910.1 | Symbols: AtMYB103, MYB103 | myb domain protein 103 | chr1:23719968-23721625 REVERSE LENGTH=370	43.14	102	57	1	21	121	17	118	2e-20	89.0
maker-scaffold_16-augustus-gene-7.31-mRNA-2	AT4G01680.1	AT4G01680.1 | Symbols: MYB55, AtMYB55 | myb domain protein 55 | chr4:716222-717415 REVERSE LENGTH=336	43.75	96	53	1	21	115	17	112	2e-20	88.6
maker-scaffold_16-augustus-gene-7.31-mRNA-2	AT4G25560.1	AT4G25560.1 | Symbols: AtMYB18, MYB18 | myb domain protein 18 | chr4:13052555-13053573 FORWARD LENGTH=283	43.81	105	54	2	21	122	15	117	2e-20	88.2
maker-scaffold_16-augustus-gene-7.31-mRNA-2	AT4G01680.3	AT4G01680.3 | Symbols: MYB55 | myb domain protein 55 | chr4:716401-717415 REVERSE LENGTH=241	44.79	96	52	1	21	115	17	112	2e-20	87.4
maker-scaffold_16-augustus-gene-7.31-mRNA-2	AT5G12870.1	AT5G12870.1 | Symbols: ATMYB46, MYB46 | myb domain protein 46 | chr5:4062939-4064939 REVERSE LENGTH=280	43.27	104	58	1	21	123	23	126	2e-20	87.8
maker-scaffold_16-augustus-gene-7.31-mRNA-2	AT5G16600.1	AT5G16600.1 | Symbols: MYB43, AtMYB43 | myb domain protein 43 | chr5:5438291-5440214 FORWARD LENGTH=327	35.56	135	81	3	21	153	17	147	2e-20	88.2
maker-scaffold_16-augustus-gene-7.31-mRNA-2	AT1G74080.1	AT1G74080.1 | Symbols: ATMYB122, MYB122 | myb domain protein 122 | chr1:27855972-27857432 FORWARD LENGTH=333	41.51	106	61	1	21	125	17	122	3e-20	88.2
maker-scaffold_16-augustus-gene-7.31-mRNA-2	AT5G35550.1	AT5G35550.1 | Symbols: TT2, ATMYB123, MYB123, ATTT2 | Duplicated homeodomain-like superfamily protein | chr5:13726807-13727729 FORWARD LENGTH=258	41.51	106	61	1	21	125	19	124	3e-20	87.4
maker-scaffold_16-augustus-gene-7.31-mRNA-2	AT5G10280.1	AT5G10280.1 | Symbols: MYB92, ATMYB92, ATMYB64 | myb domain protein 92 | chr5:3232776-3233956 FORWARD LENGTH=334	41.75	103	57	2	21	121	17	118	3e-20	87.8
maker-scaffold_16-augustus-gene-7.31-mRNA-2	AT5G52600.1	AT5G52600.1 | Symbols: AtMYB82, MYB82 | myb domain protein 82 | chr5:21343197-21343968 REVERSE LENGTH=201	32.89	152	100	2	21	171	17	167	5e-20	85.9
maker-scaffold_16-augustus-gene-7.31-mRNA-2	AT4G37780.1	AT4G37780.1 | Symbols: MYB87, ATMYB87 | myb domain protein 87 | chr4:17758404-17759526 REVERSE LENGTH=305	42.72	103	57	2	13	113	9	111	6e-20	86.7
maker-scaffold_16-augustus-gene-7.31-mRNA-2	AT4G01680.2	AT4G01680.2 | Symbols: MYB55 | myb domain protein 55 | chr4:716222-717415 REVERSE LENGTH=348	40.74	108	51	2	21	115	17	124	1e-19	86.7
maker-scaffold_16-augustus-gene-7.31-mRNA-2	AT3G62610.1	AT3G62610.1 | Symbols: ATMYB11, PFG2, MYB11 | myb domain protein 11 | chr3:23154758-23156371 FORWARD LENGTH=343	34.97	143	68	3	18	159	14	132	1e-19	86.3
maker-scaffold_16-augustus-gene-7.31-mRNA-2	AT3G47600.1	AT3G47600.1 | Symbols: MYB94, ATMYBCP70, ATMYB94 | myb domain protein 94 | chr3:17539627-17541035 REVERSE LENGTH=333	36.04	111	70	1	21	130	17	127	1e-19	86.3
maker-scaffold_16-augustus-gene-7.31-mRNA-2	AT5G40360.1	AT5G40360.1 | Symbols: MYB115, AtMYB115 | myb domain protein 115 | chr5:16145220-16146579 FORWARD LENGTH=359	37.86	103	64	0	11	113	151	253	2e-19	85.9
maker-scaffold_16-augustus-gene-7.31-mRNA-2	AT5G57620.1	AT5G57620.1 | Symbols: MYB36, AtMYB36 | myb domain protein 36 | chr5:23334904-23336388 FORWARD LENGTH=333	42.16	102	57	2	21	120	17	118	2e-19	85.5
maker-scaffold_16-augustus-gene-7.31-mRNA-2	AT5G23000.1	AT5G23000.1 | Symbols: RAX1, MYB37, ATMYB37 | myb domain protein 37 | chr5:7696234-7697712 FORWARD LENGTH=329	35.92	142	83	3	21	159	17	153	2e-19	85.5
maker-scaffold_16-augustus-gene-7.31-mRNA-2	AT5G49620.1	AT5G49620.1 | Symbols: AtMYB78, MYB78 | myb domain protein 78 | chr5:20137491-20139384 REVERSE LENGTH=307	42.02	119	65	2	1	115	8	126	2e-19	85.1
maker-scaffold_16-augustus-gene-7.31-mRNA-2	AT5G60890.1	AT5G60890.1 | Symbols: ATMYB34, ATR1, MYB34 | myb domain protein 34 | chr5:24495029-24496220 FORWARD LENGTH=295	41.18	102	59	1	18	118	14	115	3e-19	84.7
maker-scaffold_16-augustus-gene-7.31-mRNA-2	AT3G08500.1	AT3G08500.1 | Symbols: MYB83, AtMYB83 | myb domain protein 83 | chr3:2576958-2578072 REVERSE LENGTH=343	44.12	102	56	1	18	118	32	133	3e-19	85.1
maker-scaffold_16-augustus-gene-7.31-mRNA-2	AT1G66230.1	AT1G66230.1 | Symbols: MYB20, AtMYB20 | myb domain protein 20 | chr1:24677322-24678246 FORWARD LENGTH=282	39.62	106	61	2	21	124	17	121	4e-19	84.3
maker-scaffold_16-augustus-gene-7.31-mRNA-2	AT5G62470.2	AT5G62470.2 | Symbols: MYB96 | myb domain protein 96 | chr5:25079434-25080858 REVERSE LENGTH=352	36.27	102	64	1	21	121	17	118	4e-19	84.7
maker-scaffold_16-augustus-gene-7.31-mRNA-2	AT4G12350.1	AT4G12350.1 | Symbols: MYB42, AtMYB42 | myb domain protein 42 | chr4:7324912-7326636 FORWARD LENGTH=286	36.44	118	72	2	13	128	9	125	5e-19	84.0
maker-scaffold_16-augustus-gene-7.31-mRNA-2	AT4G00540.2	AT4G00540.2 | Symbols: ATMYB3R2, PC-MYB2, MYB3R-2, MYB3R2 | myb domain protein 3r2 | chr4:235403-237356 REVERSE LENGTH=405	36.89	122	74	1	21	139	106	227	5e-19	85.1
maker-scaffold_16-augustus-gene-7.31-mRNA-2	AT1G66370.1	AT1G66370.1 | Symbols: MYB113, AtMYB113 | myb domain protein 113 | chr1:24753634-24754604 FORWARD LENGTH=246	35.71	140	66	4	18	137	10	145	6e-19	83.2
maker-scaffold_16-augustus-gene-7.31-mRNA-2	AT4G00540.1	AT4G00540.1 | Symbols: ATMYB3R2, PC-MYB2, MYB3R-2, MYB3R2 | myb domain protein 3r2 | chr4:234597-237356 REVERSE LENGTH=437	36.89	122	74	1	21	139	104	225	1e-18	84.7
maker-scaffold_16-augustus-gene-7.31-mRNA-2	AT4G22680.1	AT4G22680.1 | Symbols: MYB85, AtMYB85 | myb domain protein 85 | chr4:11922789-11924080 REVERSE LENGTH=266	36.44	118	72	2	21	136	17	133	1e-18	82.4
maker-scaffold_16-augustus-gene-7.31-mRNA-2	AT3G28910.1	AT3G28910.1 | Symbols: ATMYB30, MYB30 | myb domain protein 30 | chr3:10911443-10912856 FORWARD LENGTH=323	36.27	102	64	1	21	121	17	118	3e-18	82.0
maker-scaffold_16-augustus-gene-7.31-mRNA-2	AT5G56110.1	AT5G56110.1 | Symbols: AtMYB103, ATMYB80, MYB103, MS188 | myb domain protein 103 | chr5:22719191-22720664 FORWARD LENGTH=320	40.00	95	56	1	20	113	16	110	3e-18	82.0
maker-scaffold_16-augustus-gene-7.31-mRNA-2	AT1G74650.1	AT1G74650.1 | Symbols: ATY13, ATMYB31, MYB31 | myb domain protein 31 | chr1:28041493-28042773 FORWARD LENGTH=330	35.71	112	69	2	21	131	17	126	4e-18	81.6
maker-scaffold_16-augustus-gene-7.31-mRNA-2	AT3G46130.3	AT3G46130.3 | Symbols: ATMYB48-2 | myb domain protein 48 | chr3:16945465-16946376 FORWARD LENGTH=226	50.00	72	34	1	42	111	2	73	9e-18	79.7
maker-scaffold_16-augustus-gene-7.31-mRNA-2	AT3G49690.1	AT3G49690.1 | Symbols: RAX3, MYB84, ATMYB84 | myb domain protein 84 | chr3:18427941-18429100 FORWARD LENGTH=310	39.22	102	60	2	21	120	17	118	1e-17	80.1
maker-scaffold_16-augustus-gene-7.31-mRNA-2	AT5G59780.2	AT5G59780.2 | Symbols: MYB59, ATMYB59-2 | myb domain protein 59 | chr5:24082425-24083255 REVERSE LENGTH=214	52.38	63	30	0	51	113	23	85	1e-17	79.0
maker-scaffold_16-augustus-gene-7.31-mRNA-2	AT5G62320.1	AT5G62320.1 | Symbols: MYB99, ATMYBCU15, ATMYB99 | myb domain protein 99 | chr5:25028885-25029786 REVERSE LENGTH=245	31.13	151	74	3	51	181	56	196	1e-17	79.3
maker-scaffold_16-augustus-gene-7.31-mRNA-2	AT2G25230.1	AT2G25230.1 | Symbols: MYB100, AtMYB100 | myb domain protein 100 | chr2:10747211-10748467 REVERSE LENGTH=234	34.19	117	71	1	18	134	26	136	1e-17	79.3
maker-scaffold_16-augustus-gene-7.31-mRNA-2	AT3G46130.4	AT3G46130.4 | Symbols: MYB48 | myb domain protein 48 | chr3:16945525-16946376 FORWARD LENGTH=236	52.38	63	30	0	51	113	23	85	2e-17	79.0
maker-scaffold_16-augustus-gene-7.31-mRNA-2	AT5G40430.1	AT5G40430.1 | Symbols: MYB22, AtMYB22 | myb domain protein 22 | chr5:16176427-16177731 REVERSE LENGTH=256	29.70	202	123	7	18	219	54	236	3e-17	78.6
maker-scaffold_16-augustus-gene-7.31-mRNA-2	AT3G28470.1	AT3G28470.1 | Symbols: ATMYB35, TDF1 | Duplicated homeodomain-like superfamily protein | chr3:10674579-10675724 REVERSE LENGTH=317	40.43	94	55	1	21	113	17	110	3e-17	79.0
maker-scaffold_16-augustus-gene-7.31-mRNA-2	AT3G06490.1	AT3G06490.1 | Symbols: MYB108, AtMYB108, BOS1 | myb domain protein 108 | chr3:2004298-2006358 FORWARD LENGTH=323	44.79	96	52	1	21	115	24	119	3e-17	79.0
maker-scaffold_16-augustus-gene-7.31-mRNA-2	AT1G18710.1	AT1G18710.1 | Symbols: AtMYB47, MYB47 | myb domain protein 47 | chr1:6450781-6452986 FORWARD LENGTH=267	35.19	108	69	1	18	124	14	121	4e-17	78.2
maker-scaffold_16-augustus-gene-7.31-mRNA-2	AT1G08810.1	AT1G08810.1 | Symbols: MYB60, AtMYB60 | myb domain protein 60 | chr1:2819279-2820329 REVERSE LENGTH=280	32.80	125	80	2	21	141	17	141	4e-17	78.2
maker-scaffold_16-augustus-gene-7.31-mRNA-2	AT5G65790.1	AT5G65790.1 | Symbols: ATMYB68, MYB68 | myb domain protein 68 | chr5:26323035-26324385 FORWARD LENGTH=374	39.22	102	60	2	21	120	17	118	6e-17	79.0
maker-scaffold_16-augustus-gene-7.31-mRNA-2	AT1G66380.1	AT1G66380.1 | Symbols: MYB114, AtMYB114 | myb domain protein 114 | chr1:24757413-24758490 FORWARD LENGTH=139	41.00	100	58	1	21	119	13	112	4e-16	73.6
maker-scaffold_16-augustus-gene-7.31-mRNA-2	AT5G49620.2	AT5G49620.2 | Symbols: MYB78 | myb domain protein 78 | chr5:20137491-20139384 REVERSE LENGTH=321	37.59	133	65	3	1	115	8	140	5e-16	75.5
maker-scaffold_16-augustus-gene-7.31-mRNA-2	AT1G66390.1	AT1G66390.1 | Symbols: ATMYB90, PAP2, MYB90 | myb domain protein 90 | chr1:24764052-24765400 FORWARD LENGTH=249	40.78	103	60	1	18	119	10	112	6e-16	74.7
maker-scaffold_16-augustus-gene-7.31-mRNA-2	AT2G36890.1	AT2G36890.1 | Symbols: RAX2, MYB38, ATMYB38, BIT1 | Duplicated homeodomain-like superfamily protein | chr2:15485821-15487245 FORWARD LENGTH=298	36.27	102	63	1	21	120	17	118	9e-16	74.7
maker-scaffold_16-augustus-gene-7.31-mRNA-2	AT1G56650.1	AT1G56650.1 | Symbols: PAP1, MYB75, SIAA1, ATMYB75 | production of anthocyanin pigment 1 | chr1:21233714-21235089 REVERSE LENGTH=248	35.11	131	84	1	21	150	13	143	1e-15	73.9
maker-scaffold_16-augustus-gene-7.31-mRNA-2	AT2G37630.1	AT2G37630.1 | Symbols: ATPHAN, AS1, ATMYB91, MYB91 | myb-like HTH transcriptional regulator family protein | chr2:15781798-15782901 REVERSE LENGTH=367	40.23	87	49	1	20	103	6	92	3e-15	73.9
maker-scaffold_16-augustus-gene-7.31-mRNA-2	AT1G14350.2	AT1G14350.2 | Symbols: FLP, MYB124 | Duplicated homeodomain-like superfamily protein | chr1:4908427-4910647 FORWARD LENGTH=436	35.71	98	63	0	21	118	28	125	2e-14	71.6
maker-scaffold_16-augustus-gene-7.31-mRNA-2	AT1G14350.1	AT1G14350.1 | Symbols: FLP, AtMYB124, MYB124 | Duplicated homeodomain-like superfamily protein | chr1:4908427-4910647 FORWARD LENGTH=436	35.71	98	63	0	21	118	28	125	2e-14	71.6
maker-scaffold_16-augustus-gene-7.31-mRNA-2	AT3G18100.2	AT3G18100.2 | Symbols: MYB4R1 | myb domain protein 4r1 | chr3:6201813-6204583 FORWARD LENGTH=634	32.98	94	63	0	21	114	336	429	1e-13	70.1
maker-scaffold_16-augustus-gene-7.31-mRNA-2	AT3G18100.1	AT3G18100.1 | Symbols: MYB4R1, AtMYB4R1 | myb domain protein 4r1 | chr3:6200689-6204583 FORWARD LENGTH=847	34.83	89	58	0	18	106	546	634	1e-13	70.1
maker-scaffold_16-augustus-gene-7.31-mRNA-2	AT3G18100.3	AT3G18100.3 | Symbols: MYB4R1 | myb domain protein 4r1 | chr3:6200689-6204583 FORWARD LENGTH=799	34.83	89	58	0	18	106	498	586	2e-13	69.7
maker-scaffold_16-augustus-gene-7.31-mRNA-2	AT2G02820.2	AT2G02820.2 | Symbols: MYB88 | myb domain protein 88 | chr2:804716-807139 REVERSE LENGTH=484	33.67	98	65	0	21	118	33	130	1e-12	66.6
maker-scaffold_16-augustus-gene-7.31-mRNA-2	AT2G02820.1	AT2G02820.1 | Symbols: MYB88, AtMYB88 | myb domain protein 88 | chr2:804890-807139 REVERSE LENGTH=455	33.67	98	65	0	21	118	33	130	2e-12	66.2
maker-scaffold_16-augustus-gene-7.31-mRNA-2	AT3G23250.2	AT3G23250.2 | Symbols: MYB15, ATY19, ATMYB15 | myb domain protein 15 | chr3:8309742-8310624 FORWARD LENGTH=228	41.38	58	34	0	61	118	1	58	4e-11	60.8
maker-scaffold_16-augustus-gene-7.31-mRNA-2	AT1G71030.1	AT1G71030.1 | Symbols: ATMYBL2, MYBL2 | MYB-like 2 | chr1:26795383-26796226 REVERSE LENGTH=195	38.03	71	44	0	54	124	19	89	8e-10	56.6
maker-scaffold_16-augustus-gene-7.31-mRNA-2	AT1G09770.1	AT1G09770.1 | Symbols: ATCDC5, CDC5, ATMYBCDC5 | cell division cycle 5 | chr1:3162002-3165122 FORWARD LENGTH=844	25.74	101	74	1	21	121	10	109	4e-07	50.4
maker-scaffold_16-augustus-gene-7.31-mRNA-2	AT5G59780.1	AT5G59780.1 | Symbols: MYB59, ATMYB59, ATMYB59-1 | myb domain protein 59 | chr5:24082425-24083044 REVERSE LENGTH=170	47.37	38	20	0	76	113	4	41	6e-07	48.1
maker-scaffold_16-augustus-gene-7.31-mRNA-2	AT3G46130.2	AT3G46130.2 | Symbols: ATMYB48-1 | myb domain protein 48 | chr3:16945695-16946376 FORWARD LENGTH=192	50.00	36	18	0	76	111	4	39	1e-06	47.8
maker-scaffold_16-augustus-gene-7.31-mRNA-2	AT1G18960.1	AT1G18960.1 | Symbols: | myb-like HTH transcriptional regulator family protein | chr1:6552854-6553940 FORWARD LENGTH=307	32.76	58	37	1	51	108	43	98	7e-06	46.2
maker-scaffold_16-augustus-gene-7.31-mRNA-4	AT1G19025.1	AT1G19025.1 | Symbols: | DNA repair metallo-beta-lactamase family protein | chr1:6568920-6570800 FORWARD LENGTH=549	52.75	563	231	11	1	544	1	547	0.0	531
maker-scaffold_16-augustus-gene-7.31-mRNA-4	AT1G27410.1	AT1G27410.1 | Symbols: | DNA repair metallo-beta-lactamase family protein | chr1:9517226-9518743 FORWARD LENGTH=422	34.91	212	123	7	5	209	1	204	7e-24	104
maker-scaffold_16-augustus-gene-7.31-mRNA-4	AT2G45700.1	AT2G45700.1 | Symbols: | sterile alpha motif (SAM) domain-containing protein | chr2:18827216-18830505 REVERSE LENGTH=723	30.14	209	128	6	8	213	400	593	3e-18	88.6
maker-scaffold_16-augustus-gene-7.31-mRNA-4	AT1G66730.1	AT1G66730.1 | Symbols: AtLIG6, LIG6 | DNA LIGASE 6 | chr1:24884991-24891823 FORWARD LENGTH=1396	28.64	213	131	6	11	215	65	264	4e-15	79.0
maker-scaffold_16-augustus-gene-7.31-mRNA-4	AT3G26680.3	AT3G26680.3 | Symbols: SNM1 | DNA repair metallo-beta-lactamase family protein | chr3:9801309-9803517 FORWARD LENGTH=484	23.94	355	205	15	8	336	153	468	9e-07	51.6
maker-scaffold_16-augustus-gene-7.31-mRNA-4	AT3G26680.2	AT3G26680.2 | Symbols: SNM1 | DNA repair metallo-beta-lactamase family protein | chr3:9801309-9803517 FORWARD LENGTH=484	23.94	355	205	15	8	336	153	468	9e-07	51.6
maker-scaffold_16-augustus-gene-7.31-mRNA-4	AT3G26680.1	AT3G26680.1 | Symbols: SNM1, ATSNM1 | DNA repair metallo-beta-lactamase family protein | chr3:9801309-9803517 FORWARD LENGTH=484	23.94	355	205	15	8	336	153	468	9e-07	51.6
genemark-scaffold_16-processed-gene-7.46-mRNA-1	AT1G60560.1	AT1G60560.1 | Symbols: | SWIM zinc finger family protein | chr1:22308791-22311277 REVERSE LENGTH=703	70.94	561	161	2	1	560	126	685	0.0	859
genemark-scaffold_16-processed-gene-7.46-mRNA-1	AT1G60560.2	AT1G60560.2 | Symbols: | SWIM zinc finger family protein | chr1:22309321-22311277 REVERSE LENGTH=500	76.27	375	89	0	1	375	126	500	0.0	625
genemark-scaffold_16-processed-gene-7.46-mRNA-1	AT4G13970.1	AT4G13970.1 | Symbols: | zinc ion binding | chr4:8070696-8074134 REVERSE LENGTH=778	41.60	536	310	2	2	536	128	661	7e-154	465
genemark-scaffold_16-processed-gene-7.47-mRNA-1	AT5G64040.1	AT5G64040.1 | Symbols: PSAN | photosystem I reaction center subunit PSI-N, chloroplast, putative / PSI-N, putative (PSAN) | chr5:25628724-25629409 REVERSE LENGTH=171	63.43	175	53	4	1	168	1	171	1e-65	202
genemark-scaffold_16-processed-gene-7.47-mRNA-1	AT5G64040.2	AT5G64040.2 | Symbols: PSAN | photosystem I reaction center subunit PSI-N, chloroplast, putative / PSI-N, putative (PSAN) | chr5:25628690-25629409 REVERSE LENGTH=181	58.22	146	50	4	1	139	1	142	1e-41	140
genemark-scaffold_16-processed-gene-7.49-mRNA-1	AT1G64260.1	AT1G64260.1 | Symbols: | MuDR family transposase | chr1:23847756-23849915 FORWARD LENGTH=719	22.50	511	327	13	743	1206	185	673	1e-19	95.1
genemark-scaffold_16-processed-gene-7.49-mRNA-1	AT1G64255.1	AT1G64255.1 | Symbols: | MuDR family transposase | chr1:23844954-23847206 FORWARD LENGTH=750	21.50	521	332	16	738	1206	187	682	4e-14	77.4
genemark-scaffold_16-processed-gene-7.49-mRNA-1	AT1G49920.1	AT1G49920.1 | Symbols: | MuDR family transposase | chr1:18481798-18484233 REVERSE LENGTH=785	21.86	549	315	18	738	1206	175	689	1e-13	75.5
maker-scaffold_16-snap-gene-7.42-mRNA-1	AT1G53570.4	AT1G53570.4 | Symbols: MAP3KA | mitogen-activated protein kinase kinase kinase 3 | chr1:19987391-19990733 FORWARD LENGTH=608	47.39	422	141	12	141	490	150	562	8e-84	274
maker-scaffold_16-snap-gene-7.42-mRNA-1	AT1G53570.3	AT1G53570.3 | Symbols: MAP3KA, MAPKKK3 | mitogen-activated protein kinase kinase kinase 3 | chr1:19987391-19990733 FORWARD LENGTH=608	47.28	423	140	13	141	490	150	562	1e-82	271
maker-scaffold_16-snap-gene-7.42-mRNA-1	AT1G53570.2	AT1G53570.2 | Symbols: MAP3KA, MAPKKK3 | mitogen-activated protein kinase kinase kinase 3 | chr1:19987391-19990733 FORWARD LENGTH=608	47.28	423	140	13	141	490	150	562	1e-82	271
maker-scaffold_16-snap-gene-7.42-mRNA-1	AT1G53570.1	AT1G53570.1 | Symbols: MAP3KA, MAPKKK3 | mitogen-activated protein kinase kinase kinase 3 | chr1:19987391-19990733 FORWARD LENGTH=609	47.28	423	141	13	141	490	150	563	3e-82	270
maker-scaffold_16-snap-gene-7.42-mRNA-1	AT1G53570.5	AT1G53570.5 | Symbols: MAP3KA | mitogen-activated protein kinase kinase kinase 3 | chr1:19987391-19990733 FORWARD LENGTH=583	46.73	398	154	13	141	490	150	537	3e-71	240
maker-scaffold_16-snap-gene-7.42-mRNA-1	AT1G63700.1	AT1G63700.1 | Symbols: EMB71, YDA, MAPKKK4 | Protein kinase superfamily protein | chr1:23625208-23629031 REVERSE LENGTH=883	45.72	269	83	7	188	394	391	658	7e-59	209
maker-scaffold_16-snap-gene-7.42-mRNA-1	AT5G66850.1	AT5G66850.1 | Symbols: MAPKKK5 | mitogen-activated protein kinase kinase kinase 5 | chr5:26695965-26699159 REVERSE LENGTH=716	40.23	266	93	7	195	394	344	609	3e-47	174
maker-scaffold_16-snap-gene-7.42-mRNA-1	AT1G54960.1	AT1G54960.1 | Symbols: ANP2, MAPKKK2, NP2 | NPK1-related protein kinase 2 | chr1:20500058-20503587 FORWARD LENGTH=606	35.85	265	101	7	196	392	22	285	1e-38	148
maker-scaffold_16-snap-gene-7.42-mRNA-1	AT1G09000.1	AT1G09000.1 | Symbols: ANP1, MAPKKK1, NP1 | NPK1-related protein kinase 1 | chr1:2891111-2894987 FORWARD LENGTH=666	33.84	263	107	5	197	392	69	331	5e-36	141
maker-scaffold_16-snap-gene-7.42-mRNA-1	AT3G06030.1	AT3G06030.1 | Symbols: ANP3, MAPKKK12, NP3 | NPK1-related protein kinase 3 | chr3:1818895-1822705 REVERSE LENGTH=651	32.71	266	112	5	194	392	65	330	1e-33	134
maker-scaffold_16-snap-gene-7.42-mRNA-1	AT4G08500.1	AT4G08500.1 | Symbols: MEKK1, ATMEKK1, MAPKKK8, ARAKIN | MAPK/ERK kinase kinase 1 | chr4:5404272-5407062 REVERSE LENGTH=608	35.71	266	96	8	195	393	331	588	9e-33	131
maker-scaffold_16-snap-gene-7.42-mRNA-1	AT4G08480.1	AT4G08480.1 | Symbols: MAPKKK9, MEKK2 | mitogen-activated protein kinase kinase kinase 9 | chr4:5388253-5391507 REVERSE LENGTH=773	33.82	275	105	10	186	393	492	756	1e-29	122
maker-scaffold_16-snap-gene-7.42-mRNA-1	AT4G12020.3	AT4G12020.3 | Symbols: WRKY19, ATWRKY19, MAPKKK11, MEKK4 | protein kinase family protein | chr4:7201656-7209469 FORWARD LENGTH=1879	36.10	241	104	8	197	392	1626	1861	2e-29	123
maker-scaffold_16-snap-gene-7.42-mRNA-1	AT4G12020.2	AT4G12020.2 | Symbols: WRKY19, ATWRKY19, MAPKKK11, MEKK4 | protein kinase family protein | chr4:7201656-7209469 FORWARD LENGTH=1895	34.24	257	103	6	197	392	1626	1877	2e-29	123
maker-scaffold_16-snap-gene-7.42-mRNA-1	AT4G08470.1	AT4G08470.1 | Symbols: MAPKKK10, MEKK3 | MAPK/ERK kinase kinase 3 | chr4:5384030-5387038 REVERSE LENGTH=560	33.71	267	102	10	195	394	301	559	3e-29	121
maker-scaffold_16-snap-gene-7.42-mRNA-1	AT4G12020.1	AT4G12020.1 | Symbols: WRKY19, ATWRKY19, MAPKKK11, MEKK4 | protein kinase family protein | chr4:7201656-7208596 FORWARD LENGTH=1798	40.12	162	73	4	197	337	1626	1784	1e-26	114
maker-scaffold_16-snap-gene-7.42-mRNA-1	AT3G13530.1	AT3G13530.1 | Symbols: MAPKKK7, MAP3KE1 | mitogen-activated protein kinase kinase kinase 7 | chr3:4411934-4419320 REVERSE LENGTH=1368	29.84	258	122	7	196	394	19	276	3e-24	107
maker-scaffold_16-snap-gene-7.42-mRNA-1	AT3G07980.1	AT3G07980.1 | Symbols: MAPKKK6, MAP3KE2 | mitogen-activated protein kinase kinase kinase 6 | chr3:2543893-2551092 REVERSE LENGTH=1367	37.66	154	76	3	196	329	19	172	5e-24	106
maker-scaffold_16-snap-gene-7.42-mRNA-1	AT3G15220.1	AT3G15220.1 | Symbols: | Protein kinase superfamily protein | chr3:5126899-5131752 REVERSE LENGTH=690	27.60	250	124	6	202	394	20	269	2e-22	100
maker-scaffold_16-snap-gene-7.42-mRNA-1	AT1G53165.3	AT1G53165.3 | Symbols: ATMAP4K ALPHA1 | Protein kinase superfamily protein | chr1:19814386-19819233 FORWARD LENGTH=688	28.40	250	122	6	202	394	20	269	3e-22	100
maker-scaffold_16-snap-gene-7.42-mRNA-1	AT1G53165.2	AT1G53165.2 | Symbols: ATMAP4K ALPHA1 | Protein kinase superfamily protein | chr1:19814386-19819233 FORWARD LENGTH=680	27.63	257	129	6	195	394	13	269	3e-22	100
maker-scaffold_16-snap-gene-7.42-mRNA-1	AT1G53165.1	AT1G53165.1 | Symbols: ATMAP4K ALPHA1 | Protein kinase superfamily protein | chr1:19814386-19819233 FORWARD LENGTH=680	27.63	257	129	6	195	394	13	269	3e-22	100
maker-scaffold_16-snap-gene-7.42-mRNA-1	AT4G26890.1	AT4G26890.1 | Symbols: MAPKKK16 | mitogen-activated protein kinase kinase kinase 16 | chr4:13512072-13513406 FORWARD LENGTH=444	35.81	148	76	4	197	326	5	151	2e-19	90.9
maker-scaffold_16-snap-gene-7.42-mRNA-1	AT1G69220.1	AT1G69220.1 | Symbols: SIK1 | Protein kinase superfamily protein | chr1:26020298-26026119 REVERSE LENGTH=836	29.09	275	127	11	203	413	255	525	3e-19	91.7
maker-scaffold_16-snap-gene-7.42-mRNA-1	AT1G69220.2	AT1G69220.2 | Symbols: SIK1 | Protein kinase superfamily protein | chr1:26020298-26026119 REVERSE LENGTH=809	28.57	273	127	11	205	413	230	498	5e-18	87.4
maker-scaffold_16-snap-gene-7.42-mRNA-1	AT1G18350.1	AT1G18350.1 | Symbols: ATMKK7, BUD1, MKK7 | MAP kinase kinase 7 | chr1:6315686-6316609 FORWARD LENGTH=307	35.76	165	74	4	185	326	35	190	8e-18	84.3
maker-scaffold_16-snap-gene-7.42-mRNA-1	AT5G25110.1	AT5G25110.1 | Symbols: CIPK25, SnRK3.25 | CBL-interacting protein kinase 25 | chr5:8657740-8659206 REVERSE LENGTH=488	31.58	152	76	4	195	323	41	187	1e-17	85.5
maker-scaffold_16-snap-gene-7.42-mRNA-1	AT5G45820.1	AT5G45820.1 | Symbols: CIPK20, SnRK3.6, PKS18 | CBL-interacting protein kinase 20 | chr5:18587081-18588400 REVERSE LENGTH=439	32.65	147	79	3	196	323	11	156	4e-17	83.6
maker-scaffold_16-snap-gene-7.42-mRNA-1	AT1G73690.1	AT1G73690.1 | Symbols: CDKD1;1, AT;CDKD;1, CAK3AT | cyclin-dependent kinase D1;1 | chr1:27715113-27717018 FORWARD LENGTH=398	29.03	155	89	5	194	329	8	160	1e-16	82.0
maker-scaffold_16-snap-gene-7.42-mRNA-1	AT1G05100.1	AT1G05100.1 | Symbols: MAPKKK18 | mitogen-activated protein kinase kinase kinase 18 | chr1:1469679-1470698 FORWARD LENGTH=339	25.97	308	154	11	197	430	3	310	3e-16	80.1
maker-scaffold_16-snap-gene-7.42-mRNA-1	AT2G45490.1	AT2G45490.1 | Symbols: AtAUR3, AUR3 | ataurora3 | chr2:18747658-18749044 REVERSE LENGTH=288	33.33	141	75	2	200	321	25	165	3e-16	79.3
maker-scaffold_16-snap-gene-7.42-mRNA-1	AT5G40440.1	AT5G40440.1 | Symbols: ATMKK3, MKK3 | mitogen-activated protein kinase kinase 3 | chr5:16182149-16184513 FORWARD LENGTH=520	29.06	203	102	7	250	410	155	357	4e-16	80.9
maker-scaffold_16-snap-gene-7.42-mRNA-1	AT4G29810.3	AT4G29810.3 | Symbols: ATMKK2, MKK2, MK1 | MAP kinase kinase 2 | chr4:14593479-14595241 REVERSE LENGTH=338	32.62	141	77	3	201	323	83	223	6e-16	79.0
maker-scaffold_16-snap-gene-7.42-mRNA-1	AT4G24400.1	AT4G24400.1 | Symbols: CIPK8, SnRK3.13, PKS11, ATCIPK8 | CBL-interacting protein kinase 8 | chr4:12617379-12620481 FORWARD LENGTH=445	30.52	154	84	4	191	323	3	154	6e-16	80.1
maker-scaffold_16-snap-gene-7.42-mRNA-1	AT4G29810.1	AT4G29810.1 | Symbols: ATMKK2, MKK2, MK1 | MAP kinase kinase 2 | chr4:14593299-14595241 REVERSE LENGTH=363	32.62	141	77	3	201	323	74	214	7e-16	79.3
maker-scaffold_16-snap-gene-7.42-mRNA-1	AT4G24400.2	AT4G24400.2 | Symbols: CIPK8, PKS11 | CBL-interacting protein kinase 8 | chr4:12617379-12620443 FORWARD LENGTH=416	30.52	154	84	4	191	323	3	154	7e-16	79.7
maker-scaffold_16-snap-gene-7.42-mRNA-1	AT2G25880.1	AT2G25880.1 | Symbols: AtAUR2, AUR2 | ataurora2 | chr2:11034887-11036827 REVERSE LENGTH=288	31.41	156	84	2	193	327	21	174	8e-16	78.2
maker-scaffold_16-snap-gene-7.42-mRNA-1	AT4G29810.2	AT4G29810.2 | Symbols: ATMKK2, MKK2, MK1 | MAP kinase kinase 2 | chr4:14593299-14595241 REVERSE LENGTH=372	32.62	141	77	3	201	323	83	223	8e-16	79.0
maker-scaffold_16-snap-gene-7.42-mRNA-1	AT5G10930.1	AT5G10930.1 | Symbols: CIPK5, SnRK3.24 | CBL-interacting protein kinase 5 | chr5:3445569-3446906 REVERSE LENGTH=445	30.46	151	78	3	196	323	11	157	1e-15	79.3
maker-scaffold_16-snap-gene-7.42-mRNA-1	AT1G30270.1	AT1G30270.1 | Symbols: CIPK23, SnRK3.23, ATCIPK23, LKS1 | CBL-interacting protein kinase 23 | chr1:10655270-10658524 FORWARD LENGTH=482	31.97	147	81	3	196	323	30	176	1e-15	79.3
maker-scaffold_16-snap-gene-7.42-mRNA-1	AT2G26980.2	AT2G26980.2 | Symbols: CIPK3 | CBL-interacting protein kinase 3 | chr2:11515626-11518205 REVERSE LENGTH=375	31.29	147	82	3	196	323	13	159	1e-15	78.6
maker-scaffold_16-snap-gene-7.42-mRNA-1	AT4G32830.1	AT4G32830.1 | Symbols: AtAUR1, AUR1 | ataurora1 | chr4:15842557-15844354 FORWARD LENGTH=294	32.21	149	78	2	200	327	34	180	1e-15	77.4
maker-scaffold_16-snap-gene-7.42-mRNA-1	AT2G26980.1	AT2G26980.1 | Symbols: CIPK3, SnRK3.17 | CBL-interacting protein kinase 3 | chr2:11515671-11518205 REVERSE LENGTH=382	31.29	147	82	3	196	323	13	159	1e-15	78.6
maker-scaffold_16-snap-gene-7.42-mRNA-1	AT5G45810.1	AT5G45810.1 | Symbols: CIPK19, SnRK3.5 | CBL-interacting protein kinase 19 | chr5:18584942-18586393 FORWARD LENGTH=483	31.76	148	79	5	196	323	27	172	1e-15	79.3
maker-scaffold_16-snap-gene-7.42-mRNA-1	AT2G25090.1	AT2G25090.1 | Symbols: CIPK16, SnRK3.18 | CBL-interacting protein kinase 16 | chr2:10670542-10672610 REVERSE LENGTH=469	28.66	157	92	2	187	323	5	161	1e-15	79.0
maker-scaffold_16-snap-gene-7.42-mRNA-1	AT2G26980.4	AT2G26980.4 | Symbols: CIPK3 | CBL-interacting protein kinase 3 | chr2:11515234-11518426 REVERSE LENGTH=451	31.29	147	82	3	196	323	23	169	2e-15	79.0
maker-scaffold_16-snap-gene-7.42-mRNA-1	AT2G26980.3	AT2G26980.3 | Symbols: CIPK3 | CBL-interacting protein kinase 3 | chr2:11515234-11518205 REVERSE LENGTH=441	31.29	147	82	3	196	323	13	159	2e-15	78.6
maker-scaffold_16-snap-gene-7.42-mRNA-1	AT2G32510.1	AT2G32510.1 | Symbols: MAPKKK17 | mitogen-activated protein kinase kinase kinase 17 | chr2:13798821-13799939 REVERSE LENGTH=372	30.67	150	85	4	196	326	2	151	2e-15	77.8
maker-scaffold_16-snap-gene-7.42-mRNA-1	AT2G26980.5	AT2G26980.5 | Symbols: CIPK3 | CBL-interacting protein kinase 3 | chr2:11515458-11518205 REVERSE LENGTH=425	31.29	147	82	3	196	323	13	159	3e-15	78.2
maker-scaffold_16-snap-gene-7.42-mRNA-1	AT5G55090.1	AT5G55090.1 | Symbols: MAPKKK15 | mitogen-activated protein kinase kinase kinase 15 | chr5:22356852-22358198 REVERSE LENGTH=448	34.23	149	76	7	197	326	6	151	3e-15	77.8
maker-scaffold_16-snap-gene-7.42-mRNA-1	AT2G19400.1	AT2G19400.1 | Symbols: | AGC (cAMP-dependent, cGMP-dependent and protein kinase C) kinase family protein | chr2:8399523-8402481 REVERSE LENGTH=527	33.10	142	76	3	202	324	110	251	3e-15	78.2
maker-scaffold_16-snap-gene-7.42-mRNA-1	AT3G17850.1	AT3G17850.1 | Symbols: | Protein kinase superfamily protein | chr3:6109854-6116245 REVERSE LENGTH=1296	29.08	141	81	2	203	324	888	1028	5e-15	78.2
maker-scaffold_16-snap-gene-7.42-mRNA-1	AT1G45160.1	AT1G45160.1 | Symbols: | Protein kinase superfamily protein | chr1:17084115-17090277 REVERSE LENGTH=1042	30.77	143	76	2	203	324	676	816	6e-15	77.8
maker-scaffold_16-snap-gene-7.42-mRNA-1	AT1G45160.2	AT1G45160.2 | Symbols: | Protein kinase superfamily protein | chr1:17083814-17090277 REVERSE LENGTH=1067	30.77	143	76	2	203	324	676	816	6e-15	77.8
maker-scaffold_16-snap-gene-7.42-mRNA-1	AT5G44290.4	AT5G44290.4 | Symbols: | Protein kinase superfamily protein | chr5:17840750-17843190 REVERSE LENGTH=644	32.00	150	82	3	194	323	134	283	7e-15	77.4
maker-scaffold_16-snap-gene-7.42-mRNA-1	AT5G44290.3	AT5G44290.3 | Symbols: | Protein kinase superfamily protein | chr5:17840750-17843190 REVERSE LENGTH=644	32.00	150	82	3	194	323	134	283	7e-15	77.4
maker-scaffold_16-snap-gene-7.42-mRNA-1	AT5G44290.2	AT5G44290.2 | Symbols: | Protein kinase superfamily protein | chr5:17840750-17843190 REVERSE LENGTH=644	32.00	150	82	3	194	323	134	283	7e-15	77.4
maker-scaffold_16-snap-gene-7.42-mRNA-1	AT5G44290.1	AT5G44290.1 | Symbols: | Protein kinase superfamily protein | chr5:17840750-17843190 REVERSE LENGTH=644	32.00	150	82	3	194	323	134	283	7e-15	77.4
maker-scaffold_16-snap-gene-7.42-mRNA-1	AT5G62310.1	AT5G62310.1 | Symbols: IRE | AGC (cAMP-dependent, cGMP-dependent and protein kinase C) kinase family protein | chr5:25023405-25028414 FORWARD LENGTH=1168	29.79	141	80	2	203	324	760	900	9e-15	77.4
maker-scaffold_16-snap-gene-7.42-mRNA-1	AT4G26070.1	AT4G26070.1 | Symbols: MEK1, NMAPKK, ATMEK1, MKK1 | MAP kinase/ ERK kinase 1 | chr4:13217797-13219381 FORWARD LENGTH=308	29.58	142	82	3	201	324	72	213	1e-14	74.7
maker-scaffold_16-snap-gene-7.42-mRNA-1	AT5G56580.1	AT5G56580.1 | Symbols: ATMKK6, ANQ1, MKK6 | MAP kinase kinase 6 | chr5:22904851-22906620 REVERSE LENGTH=356	30.28	142	80	3	201	323	74	215	1e-14	75.1
maker-scaffold_16-snap-gene-7.42-mRNA-1	AT4G26070.3	AT4G26070.3 | Symbols: MEK1, NMAPKK, ATMEK1, MKK1 | MAP kinase/ ERK kinase 1 | chr4:13217797-13219695 FORWARD LENGTH=354	29.58	142	82	3	201	324	72	213	1e-14	75.1
maker-scaffold_16-snap-gene-7.42-mRNA-1	AT4G26070.2	AT4G26070.2 | Symbols: MEK1, NMAPKK, ATMEK1, MKK1 | MAP kinase/ ERK kinase 1 | chr4:13217797-13219695 FORWARD LENGTH=354	29.58	142	82	3	201	324	72	213	1e-14	75.1
maker-scaffold_16-snap-gene-7.42-mRNA-1	AT3G08720.2	AT3G08720.2 | Symbols: ATPK19, ATPK2 | serine/threonine protein kinase 2 | chr3:2648625-2650407 REVERSE LENGTH=471	29.37	143	82	3	201	324	144	286	2e-14	75.5
maker-scaffold_16-snap-gene-7.42-mRNA-1	AT3G08720.1	AT3G08720.1 | Symbols: ATPK19, ATS6K2, S6K2, ATPK2 | serine/threonine protein kinase 2 | chr3:2648625-2650407 REVERSE LENGTH=471	29.37	143	82	3	201	324	144	286	2e-14	75.5
maker-scaffold_16-snap-gene-7.42-mRNA-1	AT3G08730.1	AT3G08730.1 | Symbols: ATPK1, ATPK6, ATS6K1, PK6, PK1, S6K1 | protein-serine kinase 1 | chr3:2651581-2653363 REVERSE LENGTH=465	31.47	143	79	2	201	324	138	280	2e-14	75.1
maker-scaffold_16-snap-gene-7.42-mRNA-1	AT1G03740.2	AT1G03740.2 | Symbols: | Protein kinase superfamily protein | chr1:934055-936581 FORWARD LENGTH=697	29.79	141	79	2	203	323	219	359	2e-14	75.9
maker-scaffold_16-snap-gene-7.42-mRNA-1	AT4G36950.1	AT4G36950.1 | Symbols: MAPKKK21 | mitogen-activated protein kinase kinase kinase 21 | chr4:17422834-17423844 REVERSE LENGTH=336	32.03	153	80	5	196	324	2	154	2e-14	74.3
maker-scaffold_16-snap-gene-7.42-mRNA-1	AT1G03740.1	AT1G03740.1 | Symbols: | Protein kinase superfamily protein | chr1:934055-936792 FORWARD LENGTH=740	29.79	141	79	2	203	323	219	359	3e-14	75.5
maker-scaffold_16-snap-gene-7.42-mRNA-1	AT4G18700.1	AT4G18700.1 | Symbols: CIPK12, SnRK3.9, ATWL4, WL4 | CBL-interacting protein kinase 12 | chr4:10289110-10290579 REVERSE LENGTH=489	28.38	148	84	4	196	323	25	170	3e-14	75.1
maker-scaffold_16-snap-gene-7.42-mRNA-1	AT1G30640.1	AT1G30640.1 | Symbols: | Protein kinase family protein | chr1:10861297-10864700 FORWARD LENGTH=562	29.17	144	83	2	202	326	125	268	3e-14	75.1
maker-scaffold_16-snap-gene-7.42-mRNA-1	AT1G73500.1	AT1G73500.1 | Symbols: ATMKK9, MKK9 | MAP kinase kinase 9 | chr1:27639419-27640351 REVERSE LENGTH=310	45.95	74	37	1	251	324	120	190	3e-14	73.6
maker-scaffold_16-snap-gene-7.42-mRNA-1	AT1G33770.1	AT1G33770.1 | Symbols: | Protein kinase superfamily protein | chr1:12242126-12244462 FORWARD LENGTH=614	30.50	141	78	2	203	323	147	287	4e-14	74.7
maker-scaffold_16-snap-gene-7.42-mRNA-1	AT5G58380.1	AT5G58380.1 | Symbols: CIPK10, PKS2, SIP1, SNRK3.8 | SOS3-interacting protein 1 | chr5:23597092-23598531 REVERSE LENGTH=479	31.33	150	81	4	194	323	9	156	4e-14	74.3
maker-scaffold_16-snap-gene-7.42-mRNA-1	AT2G34180.1	AT2G34180.1 | Symbols: CIPK13, SnRK3.7, WL2, ATWL2 | CBL-interacting protein kinase 13 | chr2:14430761-14432269 REVERSE LENGTH=502	29.93	147	83	4	196	323	56	201	6e-14	73.9
maker-scaffold_16-snap-gene-7.42-mRNA-1	AT1G29230.1	AT1G29230.1 | Symbols: CIPK18, SnRK3.20, ATWL1, WL1, ATCIPK18 | CBL-interacting protein kinase 18 | chr1:10214860-10216422 FORWARD LENGTH=520	28.57	147	85	3	196	323	73	218	6e-14	73.9
maker-scaffold_16-snap-gene-7.42-mRNA-1	AT5G14720.1	AT5G14720.1 | Symbols: | Protein kinase superfamily protein | chr5:4748212-4752642 REVERSE LENGTH=674	42.50	80	44	1	250	327	86	165	6e-14	74.3
maker-scaffold_16-snap-gene-7.42-mRNA-1	AT3G18750.2	AT3G18750.2 | Symbols: WNK6, ZIK5 | with no lysine (K) kinase 6 | chr3:6454307-6456830 REVERSE LENGTH=500	29.25	212	113	7	198	374	29	238	7e-14	73.9
maker-scaffold_16-snap-gene-7.42-mRNA-1	AT4G19110.1	AT4G19110.1 | Symbols: | Protein kinase superfamily protein | chr4:10454770-10457468 REVERSE LENGTH=461	30.07	143	78	3	203	326	10	149	8e-14	73.6
maker-scaffold_16-snap-gene-7.42-mRNA-1	AT1G51660.1	AT1G51660.1 | Symbols: ATMKK4, MKK4, ATMEK4 | mitogen-activated protein kinase kinase 4 | chr1:19154575-19155675 FORWARD LENGTH=366	31.33	150	80	4	193	324	75	219	8e-14	72.8
maker-scaffold_16-snap-gene-7.42-mRNA-1	AT4G19110.2	AT4G19110.2 | Symbols: | Protein kinase superfamily protein | chr4:10454770-10457468 REVERSE LENGTH=464	30.07	143	78	3	203	326	10	149	8e-14	73.6
maker-scaffold_16-snap-gene-7.42-mRNA-1	AT1G71530.2	AT1G71530.2 | Symbols: | Protein kinase superfamily protein | chr1:26939766-26941579 FORWARD LENGTH=463	30.82	146	81	3	203	328	153	298	1e-13	73.2
maker-scaffold_16-snap-gene-7.42-mRNA-1	AT5G39420.1	AT5G39420.1 | Symbols: cdc2cAt | CDC2C | chr5:15772232-15774929 FORWARD LENGTH=644	35.17	145	66	5	203	323	111	251	1e-13	73.6
maker-scaffold_16-snap-gene-7.42-mRNA-1	AT5G35410.1	AT5G35410.1 | Symbols: SOS2, SNRK3.11, CIPK24, ATSOS2 | Protein kinase superfamily protein | chr5:13634933-13638062 FORWARD LENGTH=446	29.25	147	85	2	196	323	10	156	1e-13	72.8
maker-scaffold_16-snap-gene-7.42-mRNA-1	AT1G71530.1	AT1G71530.1 | Symbols: | Protein kinase superfamily protein | chr1:26939766-26942306 FORWARD LENGTH=655	30.82	146	81	3	203	328	153	298	1e-13	73.2
maker-scaffold_16-snap-gene-7.42-mRNA-1	AT2G30360.1	AT2G30360.1 | Symbols: CIPK11, PKS5, SIP4, SNRK3.22 | SOS3-interacting protein 4 | chr2:12937265-12938572 REVERSE LENGTH=435	26.35	148	89	2	196	323	20	167	1e-13	72.4
maker-scaffold_16-snap-gene-7.42-mRNA-1	AT4G33080.1	AT4G33080.1 | Symbols: | AGC (cAMP-dependent, cGMP-dependent and protein kinase C) kinase family protein | chr4:15960146-15964296 FORWARD LENGTH=519	30.28	142	80	2	202	324	99	240	2e-13	72.4
maker-scaffold_16-snap-gene-7.42-mRNA-1	AT4G33080.2	AT4G33080.2 | Symbols: | AGC (cAMP-dependent, cGMP-dependent and protein kinase C) kinase family protein | chr4:15960146-15964296 FORWARD LENGTH=507	30.28	142	80	2	202	324	99	240	2e-13	72.0
maker-scaffold_16-snap-gene-7.42-mRNA-1	AT5G10270.1	AT5G10270.1 | Symbols: CDKC;1 | cyclin-dependent kinase C;1 | chr5:3221715-3224674 REVERSE LENGTH=505	29.30	157	75	4	203	324	32	187	3e-13	72.0
maker-scaffold_16-snap-gene-7.42-mRNA-1	AT1G66750.1	AT1G66750.1 | Symbols: CDKD1;2, CAK4AT, AT;CDKD;2, CDKD;2, CAK4 | CDK-activating kinase 4 | chr1:24894775-24897015 FORWARD LENGTH=348	28.48	158	92	5	196	334	12	167	3e-13	70.9
maker-scaffold_16-snap-gene-7.42-mRNA-1	AT5G64960.1	AT5G64960.1 | Symbols: CDKC2, CDKC;2 | cyclin dependent kinase group C2 | chr5:25955497-25958427 FORWARD LENGTH=513	29.30	157	75	4	203	324	32	187	3e-13	71.6
maker-scaffold_16-snap-gene-7.42-mRNA-1	AT1G01140.1	AT1G01140.1 | Symbols: CIPK9, SnRK3.12, PKS6 | CBL-interacting protein kinase 9 | chr1:64398-67512 REVERSE LENGTH=447	28.08	146	86	2	197	323	19	164	3e-13	71.6
maker-scaffold_16-snap-gene-7.42-mRNA-1	AT1G49180.1	AT1G49180.1 | Symbols: | protein kinase family protein | chr1:18184840-18187444 REVERSE LENGTH=408	28.65	178	96	6	241	387	69	246	3e-13	71.2
maker-scaffold_16-snap-gene-7.42-mRNA-1	AT1G01140.2	AT1G01140.2 | Symbols: CIPK9, PKS6 | CBL-interacting protein kinase 9 | chr1:64398-67512 REVERSE LENGTH=449	28.08	146	86	2	197	323	19	164	3e-13	71.6
maker-scaffold_16-snap-gene-7.42-mRNA-1	AT1G01140.3	AT1G01140.3 | Symbols: CIPK9, PKS6 | CBL-interacting protein kinase 9 | chr1:64398-67512 REVERSE LENGTH=451	28.08	146	86	2	197	323	19	164	4e-13	71.6
maker-scaffold_16-snap-gene-7.42-mRNA-1	AT3G23310.1	AT3G23310.1 | Symbols: | AGC (cAMP-dependent, cGMP-dependent and protein kinase C) kinase family protein | chr3:8339799-8343355 FORWARD LENGTH=568	28.87	142	82	2	202	324	125	266	4e-13	71.6
maker-scaffold_16-snap-gene-7.42-mRNA-1	AT5G21326.1	AT5G21326.1 | Symbols: | Ca2+regulated serine-threonine protein kinase family protein | chr5:7218081-7221743 FORWARD LENGTH=439	29.25	147	85	4	196	323	12	158	4e-13	71.2
maker-scaffold_16-snap-gene-7.42-mRNA-1	AT4G14350.2	AT4G14350.2 | Symbols: | AGC (cAMP-dependent, cGMP-dependent and protein kinase C) kinase family protein | chr4:8256449-8259934 REVERSE LENGTH=551	28.87	142	82	2	202	324	124	265	4e-13	71.6
maker-scaffold_16-snap-gene-7.42-mRNA-1	AT4G14350.1	AT4G14350.1 | Symbols: | AGC (cAMP-dependent, cGMP-dependent and protein kinase C) kinase family protein | chr4:8256449-8259934 REVERSE LENGTH=551	28.87	142	82	2	202	324	124	265	4e-13	71.6
maker-scaffold_16-snap-gene-7.42-mRNA-1	AT5G01810.3	AT5G01810.3 | Symbols: CIPK15 | CBL-interacting protein kinase 15 | chr5:310460-311725 FORWARD LENGTH=376	28.38	148	84	4	196	323	11	156	4e-13	70.9
maker-scaffold_16-snap-gene-7.42-mRNA-1	AT1G49180.2	AT1G49180.2 | Symbols: | protein kinase family protein | chr1:18184814-18187444 REVERSE LENGTH=376	28.65	178	96	6	241	387	69	246	4e-13	70.9
maker-scaffold_16-snap-gene-7.42-mRNA-1	AT4G14350.3	AT4G14350.3 | Symbols: | AGC (cAMP-dependent, cGMP-dependent and protein kinase C) kinase family protein | chr4:8256353-8259934 REVERSE LENGTH=548	28.87	142	82	2	202	324	124	265	5e-13	71.2
maker-scaffold_16-snap-gene-7.42-mRNA-1	AT5G57630.1	AT5G57630.1 | Symbols: CIPK21, SnRK3.4 | CBL-interacting protein kinase 21 | chr5:23341092-23343143 REVERSE LENGTH=416	28.57	147	85	3	196	323	11	156	5e-13	70.9
maker-scaffold_16-snap-gene-7.42-mRNA-1	AT1G18670.1	AT1G18670.1 | Symbols: IBS1 | Protein kinase superfamily protein | chr1:6427242-6430696 REVERSE LENGTH=709	32.00	150	82	3	194	323	128	277	6e-13	71.2
maker-scaffold_16-snap-gene-7.42-mRNA-1	AT5G01810.2	AT5G01810.2 | Symbols: CIPK15, ATPK10, PKS3 | CBL-interacting protein kinase 15 | chr5:310460-311725 FORWARD LENGTH=421	28.38	148	84	4	196	323	11	156	6e-13	70.5
maker-scaffold_16-snap-gene-7.42-mRNA-1	AT5G01810.1	AT5G01810.1 | Symbols: CIPK15, ATPK10, PKS3, SNRK3.1, SIP2 | CBL-interacting protein kinase 15 | chr5:310460-311725 FORWARD LENGTH=421	28.38	148	84	4	196	323	11	156	6e-13	70.5
maker-scaffold_16-snap-gene-7.42-mRNA-1	AT3G29160.3	AT3G29160.3 | Symbols: AKIN11, KIN11 | SNF1 kinase homolog 11 | chr3:11129768-11131510 REVERSE LENGTH=359	28.21	156	93	2	187	323	10	165	7e-13	70.1
maker-scaffold_16-snap-gene-7.42-mRNA-1	AT1G53050.1	AT1G53050.1 | Symbols: | Protein kinase superfamily protein | chr1:19772574-19775531 FORWARD LENGTH=694	29.79	141	79	2	203	323	140	280	7e-13	71.2
maker-scaffold_16-snap-gene-7.42-mRNA-1	AT1G74330.2	AT1G74330.2 | Symbols: | Protein kinase superfamily protein | chr1:27943535-27947109 REVERSE LENGTH=690	30.67	150	84	3	194	323	118	267	8e-13	70.9
maker-scaffold_16-snap-gene-7.42-mRNA-1	AT1G18040.1	AT1G18040.1 | Symbols: CDKD1;3, AT;CDCKD;3, CAK2AT | cyclin-dependent kinase D1;3 | chr1:6207128-6209299 REVERSE LENGTH=391	27.87	183	102	8	194	349	9	188	8e-13	70.1
maker-scaffold_16-snap-gene-7.42-mRNA-1	AT1G48490.3	AT1G48490.3 | Symbols: | Protein kinase superfamily protein | chr1:17922345-17928597 REVERSE LENGTH=1235	29.08	141	81	2	203	324	834	974	8e-13	71.2
maker-scaffold_16-snap-gene-7.42-mRNA-1	AT1G48490.2	AT1G48490.2 | Symbols: | Protein kinase superfamily protein | chr1:17922345-17928597 REVERSE LENGTH=1235	29.08	141	81	2	203	324	834	974	8e-13	71.2
maker-scaffold_16-snap-gene-7.42-mRNA-1	AT1G48490.1	AT1G48490.1 | Symbols: | Protein kinase superfamily protein | chr1:17922345-17928597 REVERSE LENGTH=1235	29.08	141	81	2	203	324	834	974	8e-13	71.2
maker-scaffold_16-snap-gene-7.42-mRNA-1	AT1G08650.2	AT1G08650.2 | Symbols: PPCK1 | phosphoenolpyruvate carboxylase kinase 1 | chr1:2752206-2753150 FORWARD LENGTH=276	31.71	164	85	5	192	333	10	168	8e-13	68.6
maker-scaffold_16-snap-gene-7.42-mRNA-1	AT1G08650.1	AT1G08650.1 | Symbols: PPCK1, ATPPCK1 | phosphoenolpyruvate carboxylase kinase 1 | chr1:2752206-2753232 FORWARD LENGTH=284	31.90	163	84	5	192	332	10	167	8e-13	68.9
maker-scaffold_16-snap-gene-7.42-mRNA-1	AT3G02810.1	AT3G02810.1 | Symbols: | Protein kinase superfamily protein | chr3:608729-610785 REVERSE LENGTH=558	32.89	152	77	5	197	324	64	214	8e-13	70.5
maker-scaffold_16-snap-gene-7.42-mRNA-1	AT1G74330.1	AT1G74330.1 | Symbols: | Protein kinase superfamily protein | chr1:27943618-27947109 REVERSE LENGTH=699	30.67	150	84	3	194	323	118	267	9e-13	70.9
maker-scaffold_16-snap-gene-7.42-mRNA-1	AT3G45790.1	AT3G45790.1 | Symbols: | Protein kinase superfamily protein | chr3:16825005-16826222 REVERSE LENGTH=376	32.16	171	83	6	186	323	85	255	1e-12	69.7
maker-scaffold_16-snap-gene-7.42-mRNA-1	AT3G29160.2	AT3G29160.2 | Symbols: AKIN11, KIN11 | SNF1 kinase homolog 11 | chr3:11128893-11131510 REVERSE LENGTH=512	28.21	156	93	2	187	323	10	165	1e-12	70.1
maker-scaffold_16-snap-gene-7.42-mRNA-1	AT3G29160.1	AT3G29160.1 | Symbols: AKIN11, SNRK1.2, KIN11, ATKIN11 | SNF1 kinase homolog 11 | chr3:11128893-11131510 REVERSE LENGTH=512	28.21	156	93	2	187	323	10	165	1e-12	70.1
maker-scaffold_16-snap-gene-7.42-mRNA-1	AT1G07880.2	AT1G07880.2 | Symbols: ATMPK13 | Protein kinase superfamily protein | chr1:2434193-2435712 REVERSE LENGTH=363	26.63	199	109	8	203	366	39	235	1e-12	69.3
maker-scaffold_16-snap-gene-7.42-mRNA-1	AT1G07880.1	AT1G07880.1 | Symbols: ATMPK13 | Protein kinase superfamily protein | chr1:2434706-2435712 REVERSE LENGTH=254	26.63	199	109	8	203	366	39	235	1e-12	67.8
maker-scaffold_16-snap-gene-7.42-mRNA-1	AT4G14580.1	AT4G14580.1 | Symbols: CIPK4, SnRK3.3 | CBL-interacting protein kinase 4 | chr4:8367887-8369167 REVERSE LENGTH=426	24.32	148	92	2	196	323	20	167	1e-12	69.7
maker-scaffold_16-snap-gene-7.42-mRNA-1	AT3G01090.2	AT3G01090.2 | Symbols: AKIN10, KIN10 | SNF1 kinase homolog 10 | chr3:31437-34143 REVERSE LENGTH=535	28.77	146	85	2	197	323	42	187	2e-12	69.7
maker-scaffold_16-snap-gene-7.42-mRNA-1	AT3G21220.1	AT3G21220.1 | Symbols: ATMKK5, ATMAP2K_ALPHA, MAP2K_A, MKK5, ATMEK5, MEK5 | MAP kinase kinase 5 | chr3:7445917-7446963 FORWARD LENGTH=348	36.54	104	61	2	221	324	112	210	2e-12	68.6
maker-scaffold_16-snap-gene-7.42-mRNA-1	AT3G53930.1	AT3G53930.1 | Symbols: | Protein kinase superfamily protein | chr3:19966541-19970580 FORWARD LENGTH=711	26.49	151	90	3	197	326	20	170	2e-12	69.7
maker-scaffold_16-snap-gene-7.42-mRNA-1	AT3G53930.2	AT3G53930.2 | Symbols: | Protein kinase superfamily protein | chr3:19966541-19970580 FORWARD LENGTH=712	26.49	151	90	3	197	326	20	170	2e-12	69.7
maker-scaffold_16-snap-gene-7.42-mRNA-1	AT2G05060.1	AT2G05060.1 | Symbols: | Protein kinase superfamily protein | chr2:1798155-1799102 FORWARD LENGTH=315	39.51	81	47	1	246	324	88	168	2e-12	68.2
maker-scaffold_16-snap-gene-7.42-mRNA-1	AT1G07150.2	AT1G07150.2 | Symbols: MAPKKK13 | mitogen-activated protein kinase kinase kinase 13 | chr1:2193983-2195736 REVERSE LENGTH=493	30.30	165	80	2	192	327	4	162	2e-12	69.3
maker-scaffold_16-snap-gene-7.42-mRNA-1	AT5G67080.1	AT5G67080.1 | Symbols: MAPKKK19 | mitogen-activated protein kinase kinase kinase 19 | chr5:26772726-26773760 FORWARD LENGTH=344	25.31	324	158	12	196	438	2	322	2e-12	68.6
maker-scaffold_16-snap-gene-7.42-mRNA-1	AT3G01090.3	AT3G01090.3 | Symbols: AKIN10, KIN10 | SNF1 kinase homolog 10 | chr3:31437-33977 REVERSE LENGTH=512	28.77	146	85	2	197	323	19	164	2e-12	69.3
maker-scaffold_16-snap-gene-7.42-mRNA-1	AT3G01090.1	AT3G01090.1 | Symbols: AKIN10, SNRK1.1, KIN10 | SNF1 kinase homolog 10 | chr3:31437-33977 REVERSE LENGTH=512	28.77	146	85	2	197	323	19	164	2e-12	69.3
maker-scaffold_16-snap-gene-7.42-mRNA-1	AT4G22940.1	AT4G22940.1 | Symbols: | Protein kinase superfamily protein | chr4:12021763-12023467 REVERSE LENGTH=458	25.33	150	91	1	195	323	101	250	2e-12	68.9
maker-scaffold_16-snap-gene-7.42-mRNA-1	AT3G05050.1	AT3G05050.1 | Symbols: | Protein kinase superfamily protein | chr3:1408789-1411194 REVERSE LENGTH=593	30.28	142	77	4	203	323	144	284	3e-12	68.9
maker-scaffold_16-snap-gene-7.42-mRNA-1	AT5G09890.2	AT5G09890.2 | Symbols: | Protein kinase family protein | chr5:3085810-3088842 REVERSE LENGTH=516	29.58	142	81	2	202	324	107	248	3e-12	68.9
maker-scaffold_16-snap-gene-7.42-mRNA-1	AT5G09890.1	AT5G09890.1 | Symbols: | Protein kinase family protein | chr5:3085810-3088842 REVERSE LENGTH=515	29.58	142	81	2	202	324	107	248	3e-12	68.9
maker-scaffold_16-snap-gene-7.42-mRNA-1	AT1G70430.1	AT1G70430.1 | Symbols: | Protein kinase superfamily protein | chr1:26545589-26548756 FORWARD LENGTH=594	27.46	193	93	8	251	402	87	273	3e-12	68.9
maker-scaffold_16-snap-gene-7.42-mRNA-1	AT5G50860.1	AT5G50860.1 | Symbols: | Protein kinase superfamily protein | chr5:20693778-20696983 REVERSE LENGTH=580	29.87	154	80	5	194	323	111	260	3e-12	68.9
maker-scaffold_16-snap-gene-7.42-mRNA-1	AT2G20470.1	AT2G20470.1 | Symbols: | AGC (cAMP-dependent, cGMP-dependent and protein kinase C) kinase family protein | chr2:8826277-8829497 REVERSE LENGTH=569	27.46	142	84	2	202	324	129	270	3e-12	68.9
maker-scaffold_16-snap-gene-7.42-mRNA-1	AT3G18750.3	AT3G18750.3 | Symbols: WNK6 | with no lysine (K) kinase 6 | chr3:6454307-6456830 REVERSE LENGTH=567	30.72	153	77	5	198	323	29	179	4e-12	68.6
maker-scaffold_16-snap-gene-7.42-mRNA-1	AT3G18750.1	AT3G18750.1 | Symbols: WNK6, ZIK5, ATWNK6 | with no lysine (K) kinase 6 | chr3:6454307-6456830 REVERSE LENGTH=567	30.72	153	77	5	198	323	29	179	4e-12	68.6
maker-scaffold_16-snap-gene-7.42-mRNA-1	AT4G18710.1	AT4G18710.1 | Symbols: BIN2, DWF12, UCU1, ATSK21, SK21 | Protein kinase superfamily protein | chr4:10296474-10298913 FORWARD LENGTH=380	31.90	163	83	7	189	326	32	191	4e-12	67.8
maker-scaffold_16-snap-gene-7.42-mRNA-1	AT2G43790.1	AT2G43790.1 | Symbols: ATMPK6, MPK6, MAPK6, ATMAPK6 | MAP kinase 6 | chr2:18138477-18140693 FORWARD LENGTH=395	27.08	144	83	4	203	324	69	212	4e-12	67.8
maker-scaffold_16-snap-gene-7.42-mRNA-1	AT3G17510.1	AT3G17510.1 | Symbols: CIPK1, SnRK3.16 | CBL-interacting protein kinase 1 | chr3:5989309-5992627 REVERSE LENGTH=444	26.53	147	89	2	196	323	19	165	4e-12	68.2
maker-scaffold_16-snap-gene-7.42-mRNA-1	AT3G50310.1	AT3G50310.1 | Symbols: MAPKKK20 | mitogen-activated protein kinase kinase kinase 20 | chr3:18648296-18649324 REVERSE LENGTH=342	29.94	157	86	4	196	328	2	158	6e-12	67.0
maker-scaffold_16-snap-gene-7.42-mRNA-1	AT3G48750.1	AT3G48750.1 | Symbols: CDKA;1, CDC2AAT, CDK2, CDC2, CDC2A, CDKA1 | cell division control 2 | chr3:18072238-18074296 FORWARD LENGTH=294	29.14	151	85	5	195	324	2	151	6e-12	66.6
maker-scaffold_16-snap-gene-7.42-mRNA-1	AT5G39440.1	AT5G39440.1 | Symbols: SnRK1.3 | SNF1-related protein kinase 1.3 | chr5:15781907-15784699 FORWARD LENGTH=494	27.63	152	91	2	191	323	13	164	6e-12	67.8
maker-scaffold_16-snap-gene-7.42-mRNA-1	AT4G18710.2	AT4G18710.2 | Symbols: BIN2 | Protein kinase superfamily protein | chr4:10296474-10301148 FORWARD LENGTH=280	31.90	163	83	7	189	326	32	191	7e-12	65.9
maker-scaffold_16-snap-gene-7.42-mRNA-1	AT4G36450.1	AT4G36450.1 | Symbols: ATMPK14, MPK14 | mitogen-activated protein kinase 14 | chr4:17210245-17211413 REVERSE LENGTH=361	27.22	169	98	6	195	339	30	197	9e-12	66.6
maker-scaffold_16-snap-gene-7.42-mRNA-1	AT4G38470.1	AT4G38470.1 | Symbols: | ACT-like protein tyrosine kinase family protein | chr4:17999432-18003551 FORWARD LENGTH=575	41.33	75	43	1	251	324	360	434	1e-11	67.4
maker-scaffold_16-snap-gene-7.42-mRNA-1	AT5G21222.1	AT5G21222.1 | Symbols: | protein kinase family protein | chr5:7209422-7213700 FORWARD LENGTH=831	27.40	146	87	2	196	322	12	157	1e-11	67.4
maker-scaffold_16-snap-gene-7.42-mRNA-1	AT4G40010.1	AT4G40010.1 | Symbols: SNRK2-7, SNRK2.7, SRK2F | SNF1-related protein kinase 2.7 | chr4:18548704-18551056 REVERSE LENGTH=350	28.37	141	84	3	201	324	8	148	1e-11	66.2
maker-scaffold_16-snap-gene-7.42-mRNA-1	AT5G45430.2	AT5G45430.2 | Symbols: | Protein kinase superfamily protein | chr5:18409200-18411711 FORWARD LENGTH=497	29.37	143	79	3	203	326	10	149	1e-11	67.0
maker-scaffold_16-snap-gene-7.42-mRNA-1	AT5G45430.1	AT5G45430.1 | Symbols: | Protein kinase superfamily protein | chr5:18409200-18411711 FORWARD LENGTH=499	29.37	143	79	3	203	326	10	149	1e-11	67.0
maker-scaffold_16-snap-gene-7.42-mRNA-1	AT1G07150.1	AT1G07150.1 | Symbols: MAPKKK13 | mitogen-activated protein kinase kinase kinase 13 | chr1:2194279-2195778 REVERSE LENGTH=499	29.38	160	78	2	197	327	23	176	1e-11	67.0
maker-scaffold_16-snap-gene-7.42-mRNA-1	AT1G03920.1	AT1G03920.1 | Symbols: | Protein kinase family protein | chr1:1001473-1004240 FORWARD LENGTH=569	27.46	142	84	2	202	324	142	283	1e-11	67.0
maker-scaffold_16-snap-gene-7.42-mRNA-1	AT4G30960.1	AT4G30960.1 | Symbols: CIPK6, SIP3, SNRK3.14, ATCIPK6 | SOS3-interacting protein 3 | chr4:15067400-15068725 FORWARD LENGTH=441	29.25	147	84	3	196	323	23	168	1e-11	66.6
maker-scaffold_16-snap-gene-7.42-mRNA-1	AT2G37840.1	AT2G37840.1 | Symbols: | Protein kinase superfamily protein | chr2:15851978-15856047 FORWARD LENGTH=733	27.15	151	89	3	197	326	12	162	1e-11	67.0
maker-scaffold_16-snap-gene-7.42-mRNA-1	AT3G04530.1	AT3G04530.1 | Symbols: PPCK2, PEPCK2, ATPPCK2 | phosphoenolpyruvate carboxylase kinase 2 | chr3:1221546-1222456 FORWARD LENGTH=278	30.87	149	80	4	203	328	17	165	1e-11	65.1
maker-scaffold_16-snap-gene-7.42-mRNA-1	AT4G01370.1	AT4G01370.1 | Symbols: ATMPK4, MPK4 | MAP kinase 4 | chr4:567219-568889 FORWARD LENGTH=376	28.08	146	83	3	201	324	47	192	2e-11	65.9
maker-scaffold_16-snap-gene-7.42-mRNA-1	AT1G79640.1	AT1G79640.1 | Symbols: | Protein kinase superfamily protein | chr1:29966913-29971387 REVERSE LENGTH=687	38.82	85	50	1	247	329	83	167	2e-11	66.6
maker-scaffold_16-snap-gene-7.42-mRNA-1	AT5G14640.1	AT5G14640.1 | Symbols: ATSK13, SK13 | shaggy-like kinase 13 | chr5:4719350-4721772 REVERSE LENGTH=410	32.92	161	80	8	189	324	66	223	2e-11	65.9
maker-scaffold_16-snap-gene-7.42-mRNA-1	AT1G79640.2	AT1G79640.2 | Symbols: | Protein kinase superfamily protein | chr1:29966821-29971090 REVERSE LENGTH=680	39.76	83	48	1	247	327	80	162	2e-11	66.6
maker-scaffold_16-snap-gene-7.42-mRNA-1	AT2G40500.1	AT2G40500.1 | Symbols: | Protein kinase superfamily protein | chr2:16916330-16917217 FORWARD LENGTH=295	29.49	217	111	10	235	411	73	287	2e-11	64.7
maker-scaffold_16-snap-gene-7.42-mRNA-1	AT4G31170.4	AT4G31170.4 | Symbols: | Protein kinase superfamily protein | chr4:15153396-15154846 REVERSE LENGTH=307	29.03	155	80	4	196	324	130	280	2e-11	64.7
maker-scaffold_16-snap-gene-7.42-mRNA-1	AT3G06230.1	AT3G06230.1 | Symbols: ATMKK8, MKK8 | MAP kinase kinase 8 | chr3:1885496-1886377 FORWARD LENGTH=293	31.65	139	77	2	202	326	58	192	2e-11	64.7
maker-scaffold_16-snap-gene-7.42-mRNA-1	AT1G12680.1	AT1G12680.1 | Symbols: PEPKR2 | phosphoenolpyruvate carboxylase-related kinase 2 | chr1:4320123-4322269 REVERSE LENGTH=470	24.39	246	133	6	200	392	110	355	3e-11	65.5
maker-scaffold_16-snap-gene-7.42-mRNA-1	AT1G06390.2	AT1G06390.2 | Symbols: GSK1, ATGSK1, ATSK22, SK22, BIL2, ATSK2-3 | GSK3/SHAGGY-like protein kinase 1 | chr1:1946860-1950417 FORWARD LENGTH=407	32.92	161	80	8	189	324	62	219	3e-11	65.5
maker-scaffold_16-snap-gene-7.42-mRNA-1	AT1G06390.1	AT1G06390.1 | Symbols: GSK1, ATGSK1, ATSK22, SK22, BIL2, ATSK2-3 | GSK3/SHAGGY-like protein kinase 1 | chr1:1946860-1950417 FORWARD LENGTH=407	32.92	161	80	8	189	324	62	219	3e-11	65.5
maker-scaffold_16-snap-gene-7.42-mRNA-1	AT1G32320.1	AT1G32320.1 | Symbols: ATMKK10, MKK10 | MAP kinase kinase 10 | chr1:11655156-11656073 FORWARD LENGTH=305	37.97	79	49	0	251	329	115	193	3e-11	64.7
maker-scaffold_16-snap-gene-7.42-mRNA-1	AT5G16500.1	AT5G16500.1 | Symbols: | Protein kinase superfamily protein | chr5:5386733-5389003 REVERSE LENGTH=636	29.00	200	117	5	197	372	74	272	3e-11	65.9
maker-scaffold_16-snap-gene-7.42-mRNA-1	AT4G14480.1	AT4G14480.1 | Symbols: | Protein kinase superfamily protein | chr4:8330081-8331544 REVERSE LENGTH=487	39.24	79	46	1	251	327	87	165	3e-11	65.5
maker-scaffold_16-snap-gene-7.42-mRNA-1	AT5G41990.1	AT5G41990.1 | Symbols: WNK8, ATWNK8 | with no lysine (K) kinase 8 | chr5:16795085-16797562 REVERSE LENGTH=563	29.14	151	82	4	198	323	30	180	3e-11	65.5
maker-scaffold_16-snap-gene-7.42-mRNA-1	AT1G54610.3	AT1G54610.3 | Symbols: | Protein kinase superfamily protein | chr1:20393962-20396902 REVERSE LENGTH=572	28.37	141	81	2	203	323	124	264	4e-11	65.5
maker-scaffold_16-snap-gene-7.42-mRNA-1	AT1G54610.1	AT1G54610.1 | Symbols: | Protein kinase superfamily protein | chr1:20393962-20396902 REVERSE LENGTH=572	28.37	141	81	2	203	323	124	264	4e-11	65.5
maker-scaffold_16-snap-gene-7.42-mRNA-1	AT5G26751.1	AT5G26751.1 | Symbols: ATSK11, SK 11 | shaggy-related kinase 11 | chr5:9399582-9401839 REVERSE LENGTH=405	31.68	161	82	8	189	324	61	218	4e-11	65.1
maker-scaffold_16-snap-gene-7.42-mRNA-1	AT4G31170.3	AT4G31170.3 | Symbols: | Protein kinase superfamily protein | chr4:15153499-15154846 REVERSE LENGTH=412	29.03	155	80	4	196	324	130	280	4e-11	65.1
maker-scaffold_16-snap-gene-7.42-mRNA-1	AT4G31170.2	AT4G31170.2 | Symbols: | Protein kinase superfamily protein | chr4:15153499-15154846 REVERSE LENGTH=412	29.03	155	80	4	196	324	130	280	4e-11	65.1
maker-scaffold_16-snap-gene-7.42-mRNA-1	AT4G31170.1	AT4G31170.1 | Symbols: | Protein kinase superfamily protein | chr4:15153499-15154846 REVERSE LENGTH=412	29.03	155	80	4	196	324	130	280	4e-11	65.1
maker-scaffold_16-snap-gene-7.42-mRNA-1	AT4G11330.1	AT4G11330.1 | Symbols: ATMPK5, MPK5 | MAP kinase 5 | chr4:6892143-6893845 FORWARD LENGTH=376	25.34	146	87	3	201	324	47	192	4e-11	64.7
maker-scaffold_16-snap-gene-7.42-mRNA-1	AT1G54610.2	AT1G54610.2 | Symbols: | Protein kinase superfamily protein | chr1:20393962-20396902 REVERSE LENGTH=573	28.37	141	81	2	203	323	124	264	4e-11	65.5
maker-scaffold_16-snap-gene-7.42-mRNA-1	AT5G64960.2	AT5G64960.2 | Symbols: CDKC2, CDKC;2 | cyclin dependent kinase group C2 | chr5:25956150-25958427 FORWARD LENGTH=460	53.85	52	24	0	273	324	83	134	5e-11	64.7
maker-scaffold_16-snap-gene-7.42-mRNA-1	AT2G23030.1	AT2G23030.1 | Symbols: SNRK2-9, SNRK2.9 | SNF1-related protein kinase 2.9 | chr2:9803753-9806603 REVERSE LENGTH=339	26.71	146	90	3	196	324	3	148	5e-11	63.9
maker-scaffold_16-snap-gene-7.42-mRNA-1	AT2G30980.1	AT2G30980.1 | Symbols: ASKdZeta, ATSK23, BIL1, ATSK2-2, SKdZeta | SHAGGY-related protein kinase dZeta | chr2:13182350-13185870 REVERSE LENGTH=412	31.68	161	82	8	189	324	64	221	5e-11	64.3
maker-scaffold_16-snap-gene-7.42-mRNA-1	AT3G05840.1	AT3G05840.1 | Symbols: ATSK12 | Protein kinase superfamily protein | chr3:1740793-1742927 FORWARD LENGTH=409	30.43	161	84	7	189	324	65	222	5e-11	64.3
maker-scaffold_16-snap-gene-7.42-mRNA-1	AT3G05840.2	AT3G05840.2 | Symbols: ATSK12 | Protein kinase superfamily protein | chr3:1740793-1742927 FORWARD LENGTH=409	30.43	161	84	7	189	324	65	222	5e-11	64.3
maker-scaffold_16-snap-gene-7.42-mRNA-1	AT3G45670.1	AT3G45670.1 | Symbols: | Protein kinase superfamily protein | chr3:16765320-16766459 FORWARD LENGTH=379	29.34	167	90	6	185	323	85	251	6e-11	64.3
maker-scaffold_16-snap-gene-7.42-mRNA-1	AT4G10010.1	AT4G10010.1 | Symbols: | Protein kinase superfamily protein | chr4:6263878-6265720 REVERSE LENGTH=469	41.57	89	50	2	239	327	39	125	6e-11	64.7
maker-scaffold_16-snap-gene-7.42-mRNA-1	AT1G48260.1	AT1G48260.1 | Symbols: CIPK17, SnRK3.21 | CBL-interacting protein kinase 17 | chr1:17814226-17817226 REVERSE LENGTH=432	25.16	155	81	2	196	323	10	156	6e-11	64.3
maker-scaffold_16-snap-gene-7.42-mRNA-1	AT1G57870.3	AT1G57870.3 | Symbols: SK42 | shaggy-like kinase 42 | chr1:21431138-21434877 REVERSE LENGTH=443	32.30	161	81	8	189	324	74	231	8e-11	63.9
maker-scaffold_16-snap-gene-7.42-mRNA-1	AT1G67580.2	AT1G67580.2 | Symbols: | Protein kinase superfamily protein | chr1:25327727-25330965 REVERSE LENGTH=752	29.25	147	83	5	203	329	412	557	8e-11	64.7
maker-scaffold_16-snap-gene-7.42-mRNA-1	AT1G67580.1	AT1G67580.1 | Symbols: | Protein kinase superfamily protein | chr1:25327727-25330965 REVERSE LENGTH=752	29.25	147	83	5	203	329	412	557	8e-11	64.7
maker-scaffold_16-snap-gene-7.42-mRNA-1	AT3G53380.1	AT3G53380.1 | Symbols: | Concanavalin A-like lectin protein kinase family protein | chr3:19789204-19791351 REVERSE LENGTH=715	30.82	159	82	7	192	326	371	525	8e-11	64.7
maker-scaffold_16-snap-gene-7.42-mRNA-1	AT1G57870.2	AT1G57870.2 | Symbols: ATSK42, SK42 | shaggy-like kinase 42 | chr1:21431358-21434877 REVERSE LENGTH=420	32.30	161	81	8	189	324	74	231	8e-11	63.9
maker-scaffold_16-snap-gene-7.42-mRNA-1	AT1G57870.1	AT1G57870.1 | Symbols: ATSK42, SK42 | shaggy-like kinase 42 | chr1:21431358-21434877 REVERSE LENGTH=420	32.30	161	81	8	189	324	74	231	8e-11	63.9
maker-scaffold_16-snap-gene-7.42-mRNA-1	AT2G38490.1	AT2G38490.1 | Symbols: CIPK22, SnRK3.19 | CBL-interacting protein kinase 22 | chr2:16113909-16115276 REVERSE LENGTH=455	28.57	147	85	4	196	323	51	196	9e-11	63.9
maker-scaffold_16-snap-gene-7.42-mRNA-1	AT5G38210.1	AT5G38210.1 | Symbols: | Protein kinase family protein | chr5:15261035-15265376 FORWARD LENGTH=686	33.33	144	72	5	203	324	364	505	1e-10	64.3
maker-scaffold_16-snap-gene-7.42-mRNA-1	AT1G66880.1	AT1G66880.1 | Symbols: | Protein kinase superfamily protein | chr1:24946928-24955438 FORWARD LENGTH=1296	33.56	146	73	5	201	324	971	1114	1e-10	64.3
maker-scaffold_16-snap-gene-7.42-mRNA-1	AT3G46140.1	AT3G46140.1 | Symbols: | Protein kinase superfamily protein | chr3:16948090-16949220 FORWARD LENGTH=376	30.41	171	86	6	186	323	85	255	1e-10	63.5
maker-scaffold_16-snap-gene-7.42-mRNA-1	AT4G23220.1	AT4G23220.1 | Symbols: CRK14 | cysteine-rich RLK (RECEPTOR-like protein kinase) 14 | chr4:12154091-12157091 REVERSE LENGTH=728	30.00	180	88	8	194	350	404	568	1e-10	63.9
maker-scaffold_16-snap-gene-7.42-mRNA-1	AT5G04510.1	AT5G04510.1 | Symbols: PDK1, ATPDK1 | 3'-phosphoinositide-dependent protein kinase 1 | chr5:1287235-1289681 FORWARD LENGTH=491	27.78	144	85	3	200	324	47	190	1e-10	63.5
maker-scaffold_16-snap-gene-7.42-mRNA-1	AT5G55560.1	AT5G55560.1 | Symbols: | Protein kinase superfamily protein | chr5:22506477-22507757 REVERSE LENGTH=314	31.13	151	79	6	198	323	32	182	1e-10	62.8
maker-scaffold_16-snap-gene-7.42-mRNA-1	AT5G04510.2	AT5G04510.2 | Symbols: PDK1, ATPDK1 | 3'-phosphoinositide-dependent protein kinase 1 | chr5:1287235-1289231 FORWARD LENGTH=408	27.33	150	90	3	194	324	41	190	1e-10	63.2
maker-scaffold_16-snap-gene-7.42-mRNA-1	AT1G10210.2	AT1G10210.2 | Symbols: ATMPK1, MPK1 | mitogen-activated protein kinase 1 | chr1:3349579-3350776 FORWARD LENGTH=370	25.66	152	91	3	195	324	30	181	1e-10	63.2
maker-scaffold_16-snap-gene-7.42-mRNA-1	AT1G10210.1	AT1G10210.1 | Symbols: ATMPK1, MPK1 | mitogen-activated protein kinase 1 | chr1:3349579-3350776 FORWARD LENGTH=370	25.66	152	91	3	195	324	30	181	1e-10	63.2
maker-scaffold_16-snap-gene-7.42-mRNA-1	AT1G49160.2	AT1G49160.2 | Symbols: WNK7 | Protein kinase superfamily protein | chr1:18179473-18181867 REVERSE LENGTH=557	29.41	153	79	5	198	323	29	179	1e-10	63.5
maker-scaffold_16-snap-gene-7.42-mRNA-1	AT5G18700.1	AT5G18700.1 | Symbols: RUK, EMB3013 | Protein kinase family protein with ARM repeat domain | chr5:6235387-6240733 REVERSE LENGTH=1366	28.47	137	85	2	203	326	10	146	1e-10	63.9
maker-scaffold_16-snap-gene-7.42-mRNA-1	AT2G18170.1	AT2G18170.1 | Symbols: ATMPK7, MPK7 | MAP kinase 7 | chr2:7908178-7909374 REVERSE LENGTH=368	25.49	153	90	3	195	324	30	181	1e-10	62.8
maker-scaffold_16-snap-gene-7.42-mRNA-1	AT4G33950.1	AT4G33950.1 | Symbols: OST1, SNRK2-6, SRK2E, SNRK2.6, P44, ATOST1 | Protein kinase superfamily protein | chr4:16272364-16274657 FORWARD LENGTH=362	24.50	151	97	3	191	324	15	165	2e-10	62.8
maker-scaffold_16-snap-gene-7.42-mRNA-1	AT3G10540.1	AT3G10540.1 | Symbols: | 3-phosphoinositide-dependent protein kinase | chr3:3289916-3292429 FORWARD LENGTH=486	27.08	144	86	3	200	324	48	191	2e-10	63.2
maker-scaffold_16-snap-gene-7.42-mRNA-1	AT3G23000.1	AT3G23000.1 | Symbols: CIPK7, SnRK3.10, PKS7, ATSRPK1, ATSR2 | CBL-interacting protein kinase 7 | chr3:8172654-8173943 FORWARD LENGTH=429	24.32	148	92	1	196	323	24	171	2e-10	62.8
maker-scaffold_16-snap-gene-7.42-mRNA-1	AT1G50240.2	AT1G50240.2 | Symbols: FU | Protein kinase family protein with ARM repeat domain | chr1:18607063-18614094 FORWARD LENGTH=1322	29.08	141	81	3	202	324	11	150	2e-10	63.5
maker-scaffold_16-snap-gene-7.42-mRNA-1	AT3G51630.2	AT3G51630.2 | Symbols: WNK5 | with no lysine (K) kinase 5 | chr3:19149487-19151924 FORWARD LENGTH=549	26.88	160	89	4	198	329	23	182	2e-10	63.2
maker-scaffold_16-snap-gene-7.42-mRNA-1	AT3G51630.1	AT3G51630.1 | Symbols: WNK5, ZIK1, ATWNK5 | with no lysine (K) kinase 5 | chr3:19149487-19151924 FORWARD LENGTH=549	26.88	160	89	4	198	329	23	182	2e-10	63.2
maker-scaffold_16-snap-gene-7.42-mRNA-1	AT3G45640.1	AT3G45640.1 | Symbols: ATMPK3, MPK3, ATMAPK3 | mitogen-activated protein kinase 3 | chr3:16756918-16758476 FORWARD LENGTH=370	24.68	154	93	5	194	324	34	187	2e-10	62.4
maker-scaffold_16-snap-gene-7.42-mRNA-1	AT4G23050.2	AT4G23050.2 | Symbols: | PAS domain-containing protein tyrosine kinase family protein | chr4:12080112-12083708 FORWARD LENGTH=736	32.21	149	72	7	200	324	471	614	2e-10	63.2
maker-scaffold_16-snap-gene-7.42-mRNA-1	AT4G23050.1	AT4G23050.1 | Symbols: | PAS domain-containing protein tyrosine kinase family protein | chr4:12080112-12083708 FORWARD LENGTH=735	32.21	149	72	7	200	324	470	613	2e-10	63.2
maker-scaffold_16-snap-gene-7.42-mRNA-1	AT1G59580.2	AT1G59580.2 | Symbols: ATMPK2, MPK2 | mitogen-activated protein kinase homolog 2 | chr1:21884521-21885743 FORWARD LENGTH=376	25.66	152	91	3	195	324	30	181	2e-10	62.4
maker-scaffold_16-snap-gene-7.42-mRNA-1	AT1G59580.1	AT1G59580.1 | Symbols: ATMPK2, MPK2 | mitogen-activated protein kinase homolog 2 | chr1:21884521-21885743 FORWARD LENGTH=376	25.66	152	91	3	195	324	30	181	2e-10	62.4
maker-scaffold_16-snap-gene-7.42-mRNA-1	AT3G63260.1	AT3G63260.1 | Symbols: ATMRK1 | Protein kinase superfamily protein | chr3:23373090-23374747 REVERSE LENGTH=391	43.42	76	39	3	252	324	182	256	2e-10	62.4
maker-scaffold_16-snap-gene-7.42-mRNA-1	AT3G48260.1	AT3G48260.1 | Symbols: WNK3 | with no lysine (K) kinase 3 | chr3:17873012-17875220 REVERSE LENGTH=516	27.22	158	88	4	198	329	23	179	3e-10	62.8
maker-scaffold_16-snap-gene-7.42-mRNA-1	AT3G61960.2	AT3G61960.2 | Symbols: | Protein kinase superfamily protein | chr3:22941966-22944996 REVERSE LENGTH=584	25.83	151	91	3	197	326	10	160	3e-10	62.8
maker-scaffold_16-snap-gene-7.42-mRNA-1	AT3G61960.1	AT3G61960.1 | Symbols: | Protein kinase superfamily protein | chr3:22941966-22944996 REVERSE LENGTH=626	25.83	151	91	3	197	326	10	160	3e-10	62.8
maker-scaffold_16-snap-gene-7.42-mRNA-1	AT3G63260.2	AT3G63260.2 | Symbols: ATMRK1 | Protein kinase superfamily protein | chr3:23373327-23374747 REVERSE LENGTH=344	44.00	75	38	3	253	324	183	256	3e-10	62.0
maker-scaffold_16-snap-gene-7.42-mRNA-1	AT3G50500.2	AT3G50500.2 | Symbols: SNRK2.2 | SNF1-related protein kinase 2.2 | chr3:18741805-18743904 REVERSE LENGTH=369	23.08	169	113	3	193	344	19	187	3e-10	62.0
maker-scaffold_16-snap-gene-7.42-mRNA-1	AT1G23700.1	AT1G23700.1 | Symbols: | Protein kinase superfamily protein | chr1:8379454-8381965 REVERSE LENGTH=473	40.28	72	42	1	259	329	92	163	3e-10	62.4
maker-scaffold_16-snap-gene-7.42-mRNA-1	AT3G01085.1	AT3G01085.1 | Symbols: | Protein kinase superfamily protein | chr3:28060-30556 FORWARD LENGTH=629	54.90	51	23	0	273	323	211	261	4e-10	62.4
maker-scaffold_16-snap-gene-7.42-mRNA-1	AT5G66880.1	AT5G66880.1 | Symbols: SNRK2-3, SNRK2.3, SRK2I | sucrose nonfermenting 1(SNF1)-related protein kinase 2.3 | chr5:26710697-26712732 FORWARD LENGTH=361	25.50	149	94	3	193	324	18	166	4e-10	61.2
maker-scaffold_16-snap-gene-7.42-mRNA-1	AT4G24100.1	AT4G24100.1 | Symbols: | Protein kinase superfamily protein | chr4:12515223-12519336 FORWARD LENGTH=709	36.71	79	48	1	251	327	104	182	5e-10	62.0
maker-scaffold_16-snap-gene-7.42-mRNA-1	AT2G17700.1	AT2G17700.1 | Symbols: | ACT-like protein tyrosine kinase family protein | chr2:7685778-7689278 REVERSE LENGTH=546	38.67	75	45	1	251	324	356	430	5e-10	62.0
maker-scaffold_16-snap-gene-7.42-mRNA-1	AT1G76370.1	AT1G76370.1 | Symbols: | Protein kinase superfamily protein | chr1:28648660-28650239 REVERSE LENGTH=381	31.41	156	73	8	197	324	75	224	5e-10	61.2
maker-scaffold_16-snap-gene-7.42-mRNA-1	AT2G28590.1	AT2G28590.1 | Symbols: | Protein kinase superfamily protein | chr2:12249835-12251490 FORWARD LENGTH=424	32.30	161	83	6	188	324	90	248	5e-10	61.6
maker-scaffold_16-snap-gene-7.42-mRNA-1	AT1G12580.1	AT1G12580.1 | Symbols: PEPKR1 | phosphoenolpyruvate carboxylase-related kinase 1 | chr1:4283635-4285675 FORWARD LENGTH=522	25.90	166	99	4	185	326	31	196	5e-10	61.6
maker-scaffold_16-snap-gene-7.42-mRNA-1	AT5G40030.1	AT5G40030.1 | Symbols: | Protein kinase superfamily protein | chr5:16026227-16028283 FORWARD LENGTH=499	28.38	148	85	3	197	323	114	261	5e-10	61.6
maker-scaffold_16-snap-gene-7.42-mRNA-1	AT5G03140.1	AT5G03140.1 | Symbols: | Concanavalin A-like lectin protein kinase family protein | chr5:737750-739885 REVERSE LENGTH=711	32.89	149	71	7	201	325	378	521	6e-10	62.0
maker-scaffold_16-snap-gene-7.42-mRNA-1	AT1G09600.1	AT1G09600.1 | Symbols: | Protein kinase superfamily protein | chr1:3108617-3111318 FORWARD LENGTH=714	31.97	147	78	4	203	328	169	314	6e-10	62.0
maker-scaffold_16-snap-gene-7.42-mRNA-1	AT4G13020.4	AT4G13020.4 | Symbols: MHK | Protein kinase superfamily protein | chr4:7603947-7606732 FORWARD LENGTH=405	27.95	161	87	5	203	339	10	165	6e-10	61.2
maker-scaffold_16-snap-gene-7.42-mRNA-1	AT5G60550.1	AT5G60550.1 | Symbols: GRIK2, ATSNAK1 | geminivirus rep interacting kinase 2 | chr5:24340135-24342356 FORWARD LENGTH=407	26.85	149	82	2	203	324	113	261	6e-10	61.2
maker-scaffold_16-snap-gene-7.42-mRNA-1	AT3G24540.1	AT3G24540.1 | Symbols: | Protein kinase superfamily protein | chr3:8952903-8955621 FORWARD LENGTH=509	33.96	159	69	7	194	324	176	326	6e-10	61.6
maker-scaffold_16-snap-gene-7.42-mRNA-1	AT4G13020.1	AT4G13020.1 | Symbols: MHK | Protein kinase superfamily protein | chr4:7603947-7606812 FORWARD LENGTH=435	28.67	143	80	3	203	326	10	149	6e-10	61.2
maker-scaffold_16-snap-gene-7.42-mRNA-1	AT2G41910.1	AT2G41910.1 | Symbols: | Protein kinase superfamily protein | chr2:17496956-17498077 FORWARD LENGTH=373	37.65	85	40	2	253	324	85	169	6e-10	60.8
maker-scaffold_16-snap-gene-7.42-mRNA-1	AT3G20860.1	AT3G20860.1 | Symbols: ATNEK5, NEK5 | NIMA-related kinase 5 | chr3:7306147-7308434 FORWARD LENGTH=427	25.00	152	74	5	203	324	21	162	7e-10	61.2
maker-scaffold_16-snap-gene-7.42-mRNA-1	AT4G13020.2	AT4G13020.2 | Symbols: MHK | Protein kinase superfamily protein | chr4:7604015-7606812 FORWARD LENGTH=443	28.67	143	80	3	203	326	18	157	7e-10	61.2
maker-scaffold_16-snap-gene-7.42-mRNA-1	AT4G13020.3	AT4G13020.3 | Symbols: MHK | Protein kinase superfamily protein | chr4:7604015-7606812 FORWARD LENGTH=444	28.67	143	80	3	203	326	18	157	7e-10	61.2
maker-scaffold_16-snap-gene-7.42-mRNA-1	AT2G34290.1	AT2G34290.1 | Symbols: | Protein kinase superfamily protein | chr2:14472633-14473430 REVERSE LENGTH=265	29.41	153	79	5	201	324	5	157	7e-10	59.7
maker-scaffold_16-snap-gene-7.42-mRNA-1	AT5G63650.1	AT5G63650.1 | Symbols: SNRK2-5, SNRK2.5, SRK2H | SNF1-related protein kinase 2.5 | chr5:25481631-25483495 REVERSE LENGTH=360	26.71	146	90	3	196	324	3	148	7e-10	60.8
maker-scaffold_16-snap-gene-7.42-mRNA-1	AT5G02800.1	AT5G02800.1 | Symbols: | Protein kinase superfamily protein | chr5:635545-637374 REVERSE LENGTH=378	30.72	153	79	5	197	324	73	223	8e-10	60.5
maker-scaffold_16-snap-gene-7.42-mRNA-1	AT3G17510.2	AT3G17510.2 | Symbols: CIPK1 | CBL-interacting protein kinase 1 | chr3:5989309-5991215 REVERSE LENGTH=364	30.12	83	58	0	241	323	3	85	9e-10	60.5
maker-scaffold_16-snap-gene-7.42-mRNA-1	AT1G15530.1	AT1G15530.1 | Symbols: | Concanavalin A-like lectin protein kinase family protein | chr1:5339961-5341931 REVERSE LENGTH=656	31.33	150	71	6	201	324	365	508	9e-10	61.2
maker-scaffold_16-snap-gene-7.42-mRNA-1	AT2G36350.1	AT2G36350.1 | Symbols: | Protein kinase superfamily protein | chr2:15238903-15241864 FORWARD LENGTH=949	30.28	142	78	3	203	323	565	706	9e-10	61.2
maker-scaffold_16-snap-gene-7.42-mRNA-1	AT5G19010.1	AT5G19010.1 | Symbols: MPK16 | mitogen-activated protein kinase 16 | chr5:6345096-6347676 REVERSE LENGTH=567	23.68	152	94	1	195	324	23	174	9e-10	60.8
maker-scaffold_16-snap-gene-7.42-mRNA-1	AT5G07070.1	AT5G07070.1 | Symbols: CIPK2, SnRK3.2 | CBL-interacting protein kinase 2 | chr5:2196743-2198113 REVERSE LENGTH=456	30.00	150	83	4	194	323	9	156	1e-09	60.5
maker-scaffold_16-snap-gene-7.42-mRNA-1	AT3G50500.1	AT3G50500.1 | Symbols: SPK-2-2, SNRK2-2, SNRK2.2, SRK2D | SNF1-related protein kinase 2.2 | chr3:18741805-18743904 REVERSE LENGTH=362	24.16	149	96	3	193	324	19	167	1e-09	60.5
maker-scaffold_16-snap-gene-7.42-mRNA-1	AT4G10730.1	AT4G10730.1 | Symbols: | Protein kinase superfamily protein | chr4:6609793-6614786 REVERSE LENGTH=711	34.15	82	52	1	248	327	115	196	1e-09	60.8
maker-scaffold_16-snap-gene-7.42-mRNA-1	AT4G13020.5	AT4G13020.5 | Symbols: MHK | Protein kinase superfamily protein | chr4:7603947-7606812 FORWARD LENGTH=444	28.00	150	81	3	203	326	10	158	1e-09	60.5
maker-scaffold_16-snap-gene-7.42-mRNA-1	AT4G08800.1	AT4G08800.1 | Symbols: | Protein kinase superfamily protein | chr4:5614134-5615919 FORWARD LENGTH=285	32.31	130	74	5	195	324	7	122	1e-09	59.3
maker-scaffold_16-snap-gene-7.42-mRNA-1	AT3G20830.1	AT3G20830.1 | Symbols: | AGC (cAMP-dependent, cGMP-dependent and protein kinase C) kinase family protein | chr3:7285024-7286250 REVERSE LENGTH=408	28.10	153	83	4	201	326	25	177	1e-09	60.1
maker-scaffold_16-snap-gene-7.42-mRNA-1	AT3G27580.2	AT3G27580.2 | Symbols: ATPK7 | Protein kinase superfamily protein | chr3:10217671-10219484 REVERSE LENGTH=578	26.28	156	94	3	189	323	174	329	2e-09	60.5
maker-scaffold_16-snap-gene-7.42-mRNA-1	AT3G27580.1	AT3G27580.1 | Symbols: ATPK7, D6PKL3 | Protein kinase superfamily protein | chr3:10217671-10219484 REVERSE LENGTH=578	26.28	156	94	3	189	323	174	329	2e-09	60.5
maker-scaffold_16-snap-gene-7.42-mRNA-1	AT3G52890.2	AT3G52890.2 | Symbols: KIPK | KCBP-interacting protein kinase | chr3:19609150-19612032 FORWARD LENGTH=934	31.69	142	76	4	203	323	544	685	2e-09	60.5
maker-scaffold_16-snap-gene-7.42-mRNA-1	AT3G52890.1	AT3G52890.1 | Symbols: KIPK | KCBP-interacting protein kinase | chr3:19609150-19612032 FORWARD LENGTH=934	31.69	142	76	4	203	323	544	685	2e-09	60.5
maker-scaffold_16-snap-gene-7.42-mRNA-1	AT1G51170.1	AT1G51170.1 | Symbols: | Protein kinase superfamily protein | chr1:18953625-18954839 REVERSE LENGTH=404	33.65	104	64	2	225	323	72	175	2e-09	59.7
maker-scaffold_16-snap-gene-7.42-mRNA-1	AT1G70460.1	AT1G70460.1 | Symbols: RHS10 | root hair specific 10 | chr1:26556155-26558994 FORWARD LENGTH=710	31.82	154	73	8	197	324	353	500	2e-09	60.1
maker-scaffold_16-snap-gene-7.42-mRNA-1	AT1G69790.1	AT1G69790.1 | Symbols: | Protein kinase superfamily protein | chr1:26266838-26268818 FORWARD LENGTH=387	30.52	154	72	6	202	324	89	238	2e-09	59.3
maker-scaffold_16-snap-gene-7.42-mRNA-1	AT2G07180.2	AT2G07180.2 | Symbols: | Protein kinase superfamily protein | chr2:2981082-2983271 REVERSE LENGTH=442	31.45	159	79	7	194	324	87	243	2e-09	59.7
maker-scaffold_16-snap-gene-7.42-mRNA-1	AT2G07180.1	AT2G07180.1 | Symbols: | Protein kinase superfamily protein | chr2:2981082-2983271 REVERSE LENGTH=442	31.45	159	79	7	194	324	87	243	2e-09	59.7
maker-scaffold_16-snap-gene-7.42-mRNA-1	AT5G42440.1	AT5G42440.1 | Symbols: | Protein kinase superfamily protein | chr5:16973434-16974513 REVERSE LENGTH=359	29.05	148	80	6	202	326	86	231	2e-09	59.3
maker-scaffold_16-snap-gene-7.42-mRNA-1	AT2G40580.1	AT2G40580.1 | Symbols: | Protein kinase superfamily protein | chr2:16943964-16944899 FORWARD LENGTH=311	37.50	80	43	2	253	325	90	169	2e-09	58.9
maker-scaffold_16-snap-gene-7.42-mRNA-1	AT3G59410.1	AT3G59410.1 | Symbols: GCN2 | protein kinase family protein | chr3:21950575-21959151 FORWARD LENGTH=1241	31.58	95	55	2	251	345	537	621	3e-09	60.1
maker-scaffold_16-snap-gene-7.42-mRNA-1	AT3G59410.2	AT3G59410.2 | Symbols: GCN2 | protein kinase family protein | chr3:21950575-21959151 FORWARD LENGTH=1265	31.58	95	55	2	251	345	561	645	3e-09	60.1
maker-scaffold_16-snap-gene-7.42-mRNA-1	AT3G12690.3	AT3G12690.3 | Symbols: AGC1.5 | AGC kinase 1.5 | chr3:4030596-4032400 REVERSE LENGTH=577	26.25	160	97	3	185	323	173	332	3e-09	59.3
maker-scaffold_16-snap-gene-7.42-mRNA-1	AT3G12690.2	AT3G12690.2 | Symbols: AGC1.5 | AGC kinase 1.5 | chr3:4030596-4032400 REVERSE LENGTH=577	26.25	160	97	3	185	323	173	332	3e-09	59.3
maker-scaffold_16-snap-gene-7.42-mRNA-1	AT3G12690.1	AT3G12690.1 | Symbols: AGC1.5 | AGC kinase 1.5 | chr3:4030596-4032400 REVERSE LENGTH=577	26.25	160	97	3	185	323	173	332	3e-09	59.3
maker-scaffold_16-snap-gene-7.42-mRNA-1	AT5G28080.2	AT5G28080.2 | Symbols: WNK9 | Protein kinase superfamily protein | chr5:10090217-10092392 REVERSE LENGTH=492	29.80	151	81	4	198	323	26	176	3e-09	59.3
maker-scaffold_16-snap-gene-7.42-mRNA-1	AT1G25390.1	AT1G25390.1 | Symbols: | Protein kinase superfamily protein | chr1:8906640-8908800 REVERSE LENGTH=629	29.87	154	83	5	194	324	288	439	3e-09	59.3
maker-scaffold_16-snap-gene-7.42-mRNA-1	AT1G01560.2	AT1G01560.2 | Symbols: ATMPK11, MPK11 | MAP kinase 11 | chr1:202345-204189 FORWARD LENGTH=369	26.71	146	85	4	201	324	44	189	3e-09	58.9
maker-scaffold_16-snap-gene-7.42-mRNA-1	AT3G56370.1	AT3G56370.1 | Symbols: | Leucine-rich repeat protein kinase family protein | chr3:20899403-20902390 REVERSE LENGTH=964	30.82	146	77	4	203	326	684	827	3e-09	59.7
maker-scaffold_16-snap-gene-7.42-mRNA-1	AT2G30040.1	AT2G30040.1 | Symbols: MAPKKK14 | mitogen-activated protein kinase kinase kinase 14 | chr2:12821747-12823138 FORWARD LENGTH=463	25.56	266	116	10	197	392	17	270	3e-09	58.9
maker-scaffold_16-snap-gene-7.42-mRNA-1	AT1G52290.1	AT1G52290.1 | Symbols: | Protein kinase superfamily protein | chr1:19470251-19472362 REVERSE LENGTH=509	32.68	153	79	7	194	324	140	290	4e-09	58.9
maker-scaffold_16-snap-gene-7.42-mRNA-1	AT2G11520.1	AT2G11520.1 | Symbols: CRCK3 | calmodulin-binding receptor-like cytoplasmic kinase 3 | chr2:4619145-4621448 FORWARD LENGTH=510	32.65	147	70	7	203	324	231	373	4e-09	58.9
maker-scaffold_16-snap-gene-7.42-mRNA-1	AT5G55830.1	AT5G55830.1 | Symbols: | Concanavalin A-like lectin protein kinase family protein | chr5:22594655-22596700 FORWARD LENGTH=681	30.72	153	80	6	197	324	365	516	4e-09	59.3
maker-scaffold_16-snap-gene-7.42-mRNA-1	AT5G27790.1	AT5G27790.1 | Symbols: | Protein kinase superfamily protein | chr5:9840925-9842003 REVERSE LENGTH=327	36.14	83	40	2	255	324	101	183	4e-09	58.2
maker-scaffold_16-snap-gene-7.42-mRNA-1	AT4G19110.3	AT4G19110.3 | Symbols: | Protein kinase superfamily protein | chr4:10454770-10457032 REVERSE LENGTH=404	32.56	86	57	1	241	326	9	93	4e-09	58.5
maker-scaffold_16-snap-gene-7.42-mRNA-1	AT3G44200.1	AT3G44200.1 | Symbols: ATNEK6, NEK6, IBO1 | NIMA (never in mitosis, gene A)-related 6 | chr3:15906788-15911365 FORWARD LENGTH=956	20.16	253	137	5	203	393	14	263	4e-09	59.3
maker-scaffold_16-snap-gene-7.42-mRNA-1	AT1G16440.1	AT1G16440.1 | Symbols: RSH3 | root hair specific 3 | chr1:5615841-5617632 FORWARD LENGTH=499	28.29	152	86	5	195	323	111	262	4e-09	58.9
maker-scaffold_16-snap-gene-7.42-mRNA-1	AT3G06630.1	AT3G06630.1 | Symbols: | protein kinase family protein | chr3:2070388-2073791 REVERSE LENGTH=671	30.46	151	72	5	200	324	437	580	4e-09	58.9
maker-scaffold_16-snap-gene-7.42-mRNA-1	AT5G01890.1	AT5G01890.1 | Symbols: | Leucine-rich receptor-like protein kinase family protein | chr5:341661-344650 REVERSE LENGTH=967	31.51	146	80	5	203	329	693	837	4e-09	59.3
maker-scaffold_16-snap-gene-7.42-mRNA-1	AT1G01560.1	AT1G01560.1 | Symbols: ATMPK11, MPK11 | MAP kinase 11 | chr1:202345-203662 FORWARD LENGTH=275	26.71	146	85	4	201	324	44	189	4e-09	57.8
maker-scaffold_16-snap-gene-7.42-mRNA-1	AT2G44830.1	AT2G44830.1 | Symbols: | Protein kinase superfamily protein | chr2:18490398-18492779 FORWARD LENGTH=765	29.68	155	78	6	195	323	361	510	5e-09	58.9
maker-scaffold_16-snap-gene-7.42-mRNA-1	AT1G09840.6	AT1G09840.6 | Symbols: ATSK41, SK41 | shaggy-like protein kinase 41 | chr1:3196114-3199524 REVERSE LENGTH=421	30.43	161	84	8	189	324	75	232	5e-09	58.5
maker-scaffold_16-snap-gene-7.42-mRNA-1	AT1G09840.5	AT1G09840.5 | Symbols: ATSK41, SK41 | shaggy-like protein kinase 41 | chr1:3196114-3199524 REVERSE LENGTH=421	30.43	161	84	8	189	324	75	232	5e-09	58.5
maker-scaffold_16-snap-gene-7.42-mRNA-1	AT1G09840.4	AT1G09840.4 | Symbols: ATSK41, SK41 | shaggy-like protein kinase 41 | chr1:3196114-3199524 REVERSE LENGTH=421	30.43	161	84	8	189	324	75	232	5e-09	58.5
maker-scaffold_16-snap-gene-7.42-mRNA-1	AT1G09840.3	AT1G09840.3 | Symbols: ATSK41, SK41 | shaggy-like protein kinase 41 | chr1:3196114-3199524 REVERSE LENGTH=421	30.43	161	84	8	189	324	75	232	5e-09	58.5
maker-scaffold_16-snap-gene-7.42-mRNA-1	AT1G09840.2	AT1G09840.2 | Symbols: ATSK41, SK41 | shaggy-like protein kinase 41 | chr1:3196114-3199524 REVERSE LENGTH=421	30.43	161	84	8	189	324	75	232	5e-09	58.5
maker-scaffold_16-snap-gene-7.42-mRNA-1	AT1G09840.1	AT1G09840.1 | Symbols: ATSK41, SK41 | shaggy-like protein kinase 41 | chr1:3196114-3199524 REVERSE LENGTH=421	30.43	161	84	8	189	324	75	232	5e-09	58.5
maker-scaffold_16-snap-gene-7.42-mRNA-1	AT4G23160.1	AT4G23160.1 | Symbols: CRK8 | cysteine-rich RLK (RECEPTOR-like protein kinase) 8 | chr4:12129485-12134086 FORWARD LENGTH=1262	36.00	150	68	9	203	328	945	1090	5e-09	58.9
maker-scaffold_16-snap-gene-7.42-mRNA-1	AT3G04810.2	AT3G04810.2 | Symbols: ATNEK2, NEK2 | NIMA-related kinase 2 | chr3:1318096-1321101 FORWARD LENGTH=606	22.38	143	90	2	203	324	10	152	5e-09	58.5
maker-scaffold_16-snap-gene-7.42-mRNA-1	AT3G04810.1	AT3G04810.1 | Symbols: ATNEK2, NEK2 | NIMA-related kinase 2 | chr3:1318096-1321101 FORWARD LENGTH=606	22.38	143	90	2	203	324	10	152	5e-09	58.5
maker-scaffold_16-snap-gene-7.42-mRNA-1	AT3G14720.1	AT3G14720.1 | Symbols: ATMPK19, MPK19 | MAP kinase 19 | chr3:4946057-4948906 FORWARD LENGTH=598	25.32	154	93	4	193	324	21	174	5e-09	58.5
maker-scaffold_16-snap-gene-7.42-mRNA-1	AT4G35780.1	AT4G35780.1 | Symbols: | ACT-like protein tyrosine kinase family protein | chr4:16946729-16950405 REVERSE LENGTH=570	37.33	75	46	1	251	324	362	436	6e-09	58.5
maker-scaffold_16-snap-gene-7.42-mRNA-1	AT4G23140.2	AT4G23140.2 | Symbols: CRK6 | cysteine-rich RLK (RECEPTOR-like protein kinase) 6 | chr4:12121397-12124037 FORWARD LENGTH=680	34.62	156	62	9	203	328	357	502	6e-09	58.5
maker-scaffold_16-snap-gene-7.42-mRNA-1	AT5G47750.1	AT5G47750.1 | Symbols: D6PKL2, PK5 | D6 protein kinase like 2 | chr5:19339947-19341864 REVERSE LENGTH=586	28.00	150	87	3	195	323	189	338	6e-09	58.5
maker-scaffold_16-snap-gene-7.42-mRNA-1	AT4G23140.1	AT4G23140.1 | Symbols: CRK6 | cysteine-rich RLK (RECEPTOR-like protein kinase) 6 | chr4:12121397-12124037 FORWARD LENGTH=674	34.62	156	62	9	203	328	357	502	6e-09	58.5
maker-scaffold_16-snap-gene-7.42-mRNA-1	AT1G54510.3	AT1G54510.3 | Symbols: NEK1 | NIMA-related serine/threonine kinase 1 | chr1:20358603-20362006 REVERSE LENGTH=612	22.38	143	90	2	203	324	10	152	6e-09	58.5
maker-scaffold_16-snap-gene-7.42-mRNA-1	AT1G54510.2	AT1G54510.2 | Symbols: NEK1 | NIMA-related serine/threonine kinase 1 | chr1:20358603-20362006 REVERSE LENGTH=612	22.38	143	90	2	203	324	10	152	6e-09	58.5
maker-scaffold_16-snap-gene-7.42-mRNA-1	AT1G54510.1	AT1G54510.1 | Symbols: ATNEK1, NEK1 | NIMA-related serine/threonine kinase 1 | chr1:20358603-20362006 REVERSE LENGTH=612	22.38	143	90	2	203	324	10	152	6e-09	58.5
maker-scaffold_16-snap-gene-7.42-mRNA-1	AT3G25560.1	AT3G25560.1 | Symbols: NIK2 | NSP-interacting kinase 2 | chr3:9279682-9282560 REVERSE LENGTH=635	30.43	161	79	6	192	326	307	460	6e-09	58.5
maker-scaffold_16-snap-gene-7.42-mRNA-1	AT3G25560.2	AT3G25560.2 | Symbols: NIK2 | NSP-interacting kinase 2 | chr3:9279682-9282560 REVERSE LENGTH=636	30.43	161	79	6	192	326	308	461	6e-09	58.5
maker-scaffold_16-snap-gene-7.42-mRNA-1	AT3G25560.3	AT3G25560.3 | Symbols: NIK2 | NSP-interacting kinase 2 | chr3:9279550-9282560 REVERSE LENGTH=647	30.82	159	77	6	192	324	307	458	6e-09	58.5
maker-scaffold_16-snap-gene-7.42-mRNA-1	AT5G08590.1	AT5G08590.1 | Symbols: ASK2, SNRK2-1, SNRK2.1, SRK2G | SNF1-related protein kinase 2.1 | chr5:2783537-2785869 FORWARD LENGTH=353	26.62	139	85	3	203	324	10	148	7e-09	57.4
maker-scaffold_16-snap-gene-7.42-mRNA-1	AT2G24360.1	AT2G24360.1 | Symbols: | Protein kinase superfamily protein | chr2:10364742-10366075 REVERSE LENGTH=411	34.67	75	47	1	252	324	205	279	7e-09	57.8
maker-scaffold_16-snap-gene-7.42-mRNA-1	AT1G10940.1	AT1G10940.1 | Symbols: ASK1, SNRK2-4, SNRK2.4, SRK2A | Protein kinase superfamily protein | chr1:3656050-3658170 REVERSE LENGTH=363	24.66	146	93	3	196	324	3	148	7e-09	57.4
maker-scaffold_16-snap-gene-7.42-mRNA-1	AT5G57670.2	AT5G57670.2 | Symbols: | Protein kinase superfamily protein | chr5:23360531-23363694 REVERSE LENGTH=579	27.67	159	92	5	194	330	264	421	8e-09	58.2
maker-scaffold_16-snap-gene-7.42-mRNA-1	AT4G23150.1	AT4G23150.1 | Symbols: CRK7 | cysteine-rich RLK (RECEPTOR-like protein kinase) 7 | chr4:12125731-12128301 FORWARD LENGTH=659	33.99	153	67	8	203	328	342	487	9e-09	57.8
maker-scaffold_16-snap-gene-7.42-mRNA-1	AT1G64630.1	AT1G64630.1 | Symbols: ATWNK10, WNK10 | with no lysine (K) kinase 10 | chr1:24019920-24022114 FORWARD LENGTH=524	27.81	151	84	4	198	323	17	167	1e-08	57.8
maker-scaffold_16-snap-gene-7.42-mRNA-1	AT2G40560.1	AT2G40560.1 | Symbols: | Protein kinase superfamily protein | chr2:16938705-16939616 REVERSE LENGTH=303	24.83	290	148	11	185	411	13	295	1e-08	56.6
maker-scaffold_16-snap-gene-7.42-mRNA-1	AT1G07870.1	AT1G07870.1 | Symbols: | Protein kinase superfamily protein | chr1:2429933-2431843 REVERSE LENGTH=423	30.97	155	82	5	194	324	100	253	1e-08	57.4
maker-scaffold_16-snap-gene-7.42-mRNA-1	AT2G46070.1	AT2G46070.1 | Symbols: ATMPK12, MAPK12, MPK12 | mitogen-activated protein kinase 12 | chr2:18946134-18947770 REVERSE LENGTH=372	26.03	146	86	3	201	324	45	190	1e-08	57.0
maker-scaffold_16-snap-gene-7.42-mRNA-1	AT4G33950.2	AT4G33950.2 | Symbols: OST1, SNRK2-6, SRK2E, SNRK2.6, P44 | Protein kinase superfamily protein | chr4:16272819-16274657 FORWARD LENGTH=314	31.40	86	57	1	241	324	32	117	1e-08	56.6
maker-scaffold_16-snap-gene-7.42-mRNA-1	AT1G07870.2	AT1G07870.2 | Symbols: | Protein kinase superfamily protein | chr1:2428942-2431843 REVERSE LENGTH=538	30.97	155	82	5	194	324	100	253	1e-08	57.4
maker-scaffold_16-snap-gene-7.42-mRNA-1	AT4G23260.1	AT4G23260.1 | Symbols: CRK18 | cysteine-rich RLK (RECEPTOR-like protein kinase) 18 | chr4:12167528-12170055 REVERSE LENGTH=659	33.13	166	80	9	188	329	333	491	1e-08	57.4
maker-scaffold_16-snap-gene-7.42-mRNA-1	AT4G23260.2	AT4G23260.2 | Symbols: CRK18 | cysteine-rich RLK (RECEPTOR-like protein kinase) 18 | chr4:12167528-12170055 REVERSE LENGTH=648	33.94	165	80	8	188	329	322	480	1e-08	57.4
maker-scaffold_16-snap-gene-7.42-mRNA-1	AT2G18890.2	AT2G18890.2 | Symbols: | Protein kinase superfamily protein | chr2:8184027-8185673 FORWARD LENGTH=277	28.39	155	82	5	202	330	73	224	1e-08	56.2
maker-scaffold_16-snap-gene-7.42-mRNA-1	AT5G02290.2	AT5G02290.2 | Symbols: NAK | Protein kinase superfamily protein | chr5:470387-472397 REVERSE LENGTH=389	29.52	166	82	7	192	324	63	226	1e-08	57.0
maker-scaffold_16-snap-gene-7.42-mRNA-1	AT5G02290.1	AT5G02290.1 | Symbols: NAK | Protein kinase superfamily protein | chr5:470387-472397 REVERSE LENGTH=389	29.52	166	82	7	192	324	63	226	1e-08	57.0
maker-scaffold_16-snap-gene-7.42-mRNA-1	AT5G55910.1	AT5G55910.1 | Symbols: D6PK | D6 protein kinase | chr5:22640055-22641634 REVERSE LENGTH=498	27.33	150	84	4	197	323	109	256	1e-08	57.4
maker-scaffold_16-snap-gene-7.42-mRNA-1	AT2G46070.2	AT2G46070.2 | Symbols: MPK12 | mitogen-activated protein kinase 12 | chr2:18946301-18947770 REVERSE LENGTH=324	26.03	146	86	3	201	324	45	190	1e-08	56.6
maker-scaffold_16-snap-gene-7.42-mRNA-1	AT5G10520.1	AT5G10520.1 | Symbols: RBK1 | ROP binding protein kinases 1 | chr5:3320584-3322649 REVERSE LENGTH=467	30.97	155	76	7	202	330	158	307	1e-08	57.4
maker-scaffold_16-snap-gene-7.42-mRNA-1	AT5G59660.1	AT5G59660.1 | Symbols: | Leucine-rich repeat protein kinase family protein | chr5:24035687-24039979 FORWARD LENGTH=852	34.59	133	65	6	201	324	514	633	1e-08	57.8
maker-scaffold_16-snap-gene-7.42-mRNA-1	AT5G56890.1	AT5G56890.1 | Symbols: | Protein kinase superfamily protein | chr5:23010801-23015559 REVERSE LENGTH=1113	28.10	153	84	5	197	325	723	873	1e-08	57.8
maker-scaffold_16-snap-gene-7.42-mRNA-1	AT1G76040.2	AT1G76040.2 | Symbols: CPK29 | calcium-dependent protein kinase 29 | chr1:28537743-28540448 FORWARD LENGTH=561	26.16	172	104	3	185	333	100	271	1e-08	57.4
maker-scaffold_16-snap-gene-7.42-mRNA-1	AT1G24030.1	AT1G24030.1 | Symbols: | Protein kinase superfamily protein | chr1:8503394-8505195 FORWARD LENGTH=375	29.56	159	81	5	194	324	73	228	1e-08	56.6
maker-scaffold_16-snap-gene-7.42-mRNA-1	AT1G23540.1	AT1G23540.1 | Symbols: IGI1, AtPERK12 | Protein kinase superfamily protein | chr1:8346942-8349786 REVERSE LENGTH=720	28.76	153	79	7	197	324	371	518	1e-08	57.4
maker-scaffold_16-snap-gene-7.42-mRNA-1	AT1G20650.1	AT1G20650.1 | Symbols: | Protein kinase superfamily protein | chr1:7158422-7160022 REVERSE LENGTH=381	31.37	153	77	6	197	324	78	227	1e-08	57.0
maker-scaffold_16-snap-gene-7.42-mRNA-1	AT4G11460.1	AT4G11460.1 | Symbols: CRK30 | cysteine-rich RLK (RECEPTOR-like protein kinase) 30 | chr4:6964468-6967093 FORWARD LENGTH=700	35.06	154	64	10	203	326	352	499	1e-08	57.4
maker-scaffold_16-snap-gene-7.42-mRNA-1	AT1G24030.2	AT1G24030.2 | Symbols: | Protein kinase superfamily protein | chr1:8503394-8505195 FORWARD LENGTH=361	29.56	159	81	5	194	324	59	214	1e-08	56.6
maker-scaffold_16-snap-gene-7.42-mRNA-1	AT5G23170.1	AT5G23170.1 | Symbols: | Protein kinase superfamily protein | chr5:7798411-7799436 REVERSE LENGTH=341	36.27	102	56	3	227	323	78	175	1e-08	56.6
maker-scaffold_16-snap-gene-7.42-mRNA-1	AT5G65600.1	AT5G65600.1 | Symbols: | Concanavalin A-like lectin protein kinase family protein | chr5:26216126-26218153 REVERSE LENGTH=675	31.65	158	81	6	191	324	344	498	1e-08	57.4
maker-scaffold_16-snap-gene-7.42-mRNA-1	AT5G63370.4	AT5G63370.4 | Symbols: | Protein kinase superfamily protein | chr5:25384954-25386792 REVERSE LENGTH=612	23.60	161	95	4	195	329	295	453	2e-08	57.0
maker-scaffold_16-snap-gene-7.42-mRNA-1	AT5G63370.1	AT5G63370.1 | Symbols: | Protein kinase superfamily protein | chr5:25384954-25386792 REVERSE LENGTH=612	23.60	161	95	4	195	329	295	453	2e-08	57.0
maker-scaffold_16-snap-gene-7.42-mRNA-1	AT3G18040.1	AT3G18040.1 | Symbols: MPK9 | MAP kinase 9 | chr3:6174800-6178150 FORWARD LENGTH=510	22.22	153	97	1	194	324	20	172	2e-08	57.0
maker-scaffold_16-snap-gene-7.42-mRNA-1	AT1G49270.1	AT1G49270.1 | Symbols: | Protein kinase superfamily protein | chr1:18227334-18230227 REVERSE LENGTH=699	31.85	157	82	7	191	324	330	484	2e-08	57.0
maker-scaffold_16-snap-gene-7.42-mRNA-1	AT3G07070.1	AT3G07070.1 | Symbols: | Protein kinase superfamily protein | chr3:2238455-2240074 FORWARD LENGTH=414	29.49	156	83	5	194	324	76	229	2e-08	56.6
maker-scaffold_16-snap-gene-7.42-mRNA-1	AT1G79250.2	AT1G79250.2 | Symbols: AGC1.7 | AGC kinase 1.7 | chr1:29810336-29812186 REVERSE LENGTH=555	26.00	150	90	3	195	323	144	293	2e-08	56.6
maker-scaffold_16-snap-gene-7.42-mRNA-1	AT1G79250.1	AT1G79250.1 | Symbols: AGC1.7 | AGC kinase 1.7 | chr1:29810336-29812186 REVERSE LENGTH=555	26.00	150	90	3	195	323	144	293	2e-08	56.6
maker-scaffold_16-snap-gene-7.42-mRNA-1	AT5G54380.1	AT5G54380.1 | Symbols: THE1 | protein kinase family protein | chr5:22077313-22079880 REVERSE LENGTH=855	30.32	155	80	7	194	324	507	657	2e-08	57.0
maker-scaffold_16-snap-gene-7.42-mRNA-1	AT2G41920.1	AT2G41920.1 | Symbols: | Protein kinase superfamily protein | chr2:17499448-17500404 FORWARD LENGTH=318	36.47	85	41	3	253	324	87	171	2e-08	55.8
maker-scaffold_16-snap-gene-7.42-mRNA-1	AT1G51820.1	AT1G51820.1 | Symbols: | Leucine-rich repeat protein kinase family protein | chr1:19237407-19241883 REVERSE LENGTH=885	29.49	156	67	6	201	324	582	726	2e-08	57.0
maker-scaffold_16-snap-gene-7.42-mRNA-1	AT1G73670.1	AT1G73670.1 | Symbols: ATMPK15, MPK15 | MAP kinase 15 | chr1:27700212-27703168 FORWARD LENGTH=576	22.88	153	96	1	194	324	87	239	2e-08	56.6
maker-scaffold_16-snap-gene-7.42-mRNA-1	AT3G59790.1	AT3G59790.1 | Symbols: ATMPK10, MPK10 | MAP kinase 10 | chr3:22092448-22094240 FORWARD LENGTH=393	26.80	153	76	4	201	324	64	209	2e-08	56.2
maker-scaffold_16-snap-gene-7.42-mRNA-1	AT2G39660.1	AT2G39660.1 | Symbols: BIK1 | botrytis-induced kinase1 | chr2:16531943-16533601 FORWARD LENGTH=395	28.57	161	80	6	197	324	67	225	2e-08	56.2
maker-scaffold_16-snap-gene-7.42-mRNA-1	AT2G18890.1	AT2G18890.1 | Symbols: | Protein kinase superfamily protein | chr2:8184027-8186685 FORWARD LENGTH=392	28.95	152	85	4	202	330	73	224	2e-08	56.2
maker-scaffold_16-snap-gene-7.42-mRNA-1	AT1G55610.2	AT1G55610.2 | Symbols: BRL1 | BRI1 like | chr1:20779874-20783374 REVERSE LENGTH=1166	28.29	152	79	6	202	326	864	1012	2e-08	57.0
maker-scaffold_16-snap-gene-7.42-mRNA-1	AT1G55610.1	AT1G55610.1 | Symbols: BRL1 | BRI1 like | chr1:20779874-20783374 REVERSE LENGTH=1166	28.29	152	79	6	202	326	864	1012	2e-08	57.0
maker-scaffold_16-snap-gene-7.42-mRNA-1	AT1G34210.1	AT1G34210.1 | Symbols: SERK2, ATSERK2 | somatic embryogenesis receptor-like kinase 2 | chr1:12459078-12462752 FORWARD LENGTH=628	31.76	148	74	6	202	324	310	455	2e-08	56.6
maker-scaffold_16-snap-gene-7.42-mRNA-1	AT5G10530.1	AT5G10530.1 | Symbols: | Concanavalin A-like lectin protein kinase family protein | chr5:3324978-3326933 REVERSE LENGTH=651	30.38	158	80	8	192	324	330	482	2e-08	56.6
maker-scaffold_16-snap-gene-7.42-mRNA-1	AT5G03730.1	AT5G03730.1 | Symbols: CTR1, SIS1, AtCTR1 | Protein kinase superfamily protein | chr5:974958-979660 REVERSE LENGTH=821	40.51	79	42	2	251	324	621	699	2e-08	56.6
maker-scaffold_16-snap-gene-7.42-mRNA-1	AT5G03730.2	AT5G03730.2 | Symbols: CTR1, SIS1, AtCTR1 | Protein kinase superfamily protein | chr5:974958-979660 REVERSE LENGTH=821	40.51	79	42	2	251	324	621	699	2e-08	56.6
maker-scaffold_16-snap-gene-7.42-mRNA-1	AT1G18150.3	AT1G18150.3 | Symbols: ATMPK8 | Protein kinase superfamily protein | chr1:6244641-6247582 REVERSE LENGTH=589	22.88	153	96	3	194	324	101	253	2e-08	56.6
maker-scaffold_16-snap-gene-7.42-mRNA-1	AT1G18150.1	AT1G18150.1 | Symbols: ATMPK8 | Protein kinase superfamily protein | chr1:6244641-6247582 REVERSE LENGTH=589	22.88	153	96	3	194	324	101	253	2e-08	56.6
maker-scaffold_16-snap-gene-7.42-mRNA-1	AT1G18150.2	AT1G18150.2 | Symbols: ATMPK8 | Protein kinase superfamily protein | chr1:6244641-6247582 REVERSE LENGTH=589	22.88	153	96	3	194	324	101	253	2e-08	56.6
maker-scaffold_16-snap-gene-7.42-mRNA-1	AT1G53510.1	AT1G53510.1 | Symbols: ATMPK18, MPK18 | mitogen-activated protein kinase 18 | chr1:19970961-19974158 REVERSE LENGTH=615	24.68	154	94	4	193	324	21	174	2e-08	56.6
maker-scaffold_16-snap-gene-7.42-mRNA-1	AT1G14370.1	AT1G14370.1 | Symbols: APK2A, PBL2 | protein kinase 2A | chr1:4915859-4917959 FORWARD LENGTH=426	30.12	166	82	7	191	324	79	242	2e-08	56.2
maker-scaffold_16-snap-gene-7.42-mRNA-1	AT5G58350.1	AT5G58350.1 | Symbols: WNK4, ZIK2 | with no lysine (K) kinase 4 | chr5:23585505-23587681 FORWARD LENGTH=571	27.92	154	86	4	198	326	20	173	3e-08	56.2
maker-scaffold_16-snap-gene-7.42-mRNA-1	AT5G63370.3	AT5G63370.3 | Symbols: | Protein kinase superfamily protein | chr5:25384954-25386390 REVERSE LENGTH=478	23.60	161	95	4	195	329	161	319	3e-08	56.2
maker-scaffold_16-snap-gene-7.42-mRNA-1	AT5G63370.2	AT5G63370.2 | Symbols: | Protein kinase superfamily protein | chr5:25384954-25386390 REVERSE LENGTH=478	23.60	161	95	4	195	329	161	319	3e-08	56.2
maker-scaffold_16-snap-gene-7.42-mRNA-1	AT5G27510.1	AT5G27510.1 | Symbols: | Protein kinase superfamily protein | chr5:9713173-9714078 FORWARD LENGTH=301	37.97	79	44	2	253	326	83	161	3e-08	55.5
maker-scaffold_16-snap-gene-7.42-mRNA-1	AT4G14340.1	AT4G14340.1 | Symbols: CKI1, CKL11 | casein kinase I | chr4:8248532-8251668 REVERSE LENGTH=457	29.68	155	75	5	196	324	14	160	3e-08	56.2
maker-scaffold_16-snap-gene-7.42-mRNA-1	AT5G49470.4	AT5G49470.4 | Symbols: | PAS domain-containing protein tyrosine kinase family protein | chr5:20063616-20068311 FORWARD LENGTH=744	29.14	151	74	5	200	324	468	611	3e-08	56.6
maker-scaffold_16-snap-gene-7.42-mRNA-1	AT5G57565.2	AT5G57565.2 | Symbols: | Protein kinase superfamily protein | chr5:23310872-23311354 FORWARD LENGTH=129	28.92	83	58	1	241	323	22	103	3e-08	53.1
maker-scaffold_16-snap-gene-7.42-mRNA-1	AT3G21630.1	AT3G21630.1 | Symbols: CERK1, LYSM RLK1 | chitin elicitor receptor kinase 1 | chr3:7615543-7618530 REVERSE LENGTH=617	33.10	145	66	6	203	324	328	464	3e-08	56.2
maker-scaffold_16-snap-gene-7.42-mRNA-1	AT5G50000.1	AT5G50000.1 | Symbols: | Protein kinase superfamily protein | chr5:20342838-20345033 REVERSE LENGTH=385	36.00	75	46	1	252	324	176	250	3e-08	55.8
maker-scaffold_16-snap-gene-7.42-mRNA-1	AT1G60940.2	AT1G60940.2 | Symbols: SNRK2-10, SNRK2.10, SRK2B | SNF1-related protein kinase 2.10 | chr1:22439398-22441896 REVERSE LENGTH=361	23.97	146	94	3	196	324	3	148	3e-08	55.5
maker-scaffold_16-snap-gene-7.42-mRNA-1	AT1G60940.1	AT1G60940.1 | Symbols: SNRK2-10, SNRK2.10, SRK2B | SNF1-related protein kinase 2.10 | chr1:22439398-22441896 REVERSE LENGTH=361	23.97	146	94	3	196	324	3	148	3e-08	55.5
maker-scaffold_16-snap-gene-7.42-mRNA-1	AT5G28290.1	AT5G28290.1 | Symbols: ATNEK3, NEK3 | NIMA-related kinase 3 | chr5:10278880-10281880 REVERSE LENGTH=568	20.98	143	92	2	203	324	10	152	3e-08	56.2
maker-scaffold_16-snap-gene-7.42-mRNA-1	AT5G35960.1	AT5G35960.1 | Symbols: | Protein kinase family protein | chr5:14108524-14110536 REVERSE LENGTH=429	29.53	149	84	5	202	330	139	286	3e-08	55.8
maker-scaffold_16-snap-gene-7.42-mRNA-1	AT3G46930.1	AT3G46930.1 | Symbols: | Protein kinase superfamily protein | chr3:17286160-17288032 FORWARD LENGTH=475	26.22	164	90	5	186	323	150	308	3e-08	55.8
maker-scaffold_16-snap-gene-7.42-mRNA-1	AT5G57565.5	AT5G57565.5 | Symbols: | Protein kinase superfamily protein | chr5:23310872-23311494 FORWARD LENGTH=143	28.92	83	58	1	241	323	22	103	3e-08	53.1
maker-scaffold_16-snap-gene-7.42-mRNA-1	AT5G57565.4	AT5G57565.4 | Symbols: | Protein kinase superfamily protein | chr5:23310872-23311494 FORWARD LENGTH=143	28.92	83	58	1	241	323	22	103	3e-08	53.1
maker-scaffold_16-snap-gene-7.42-mRNA-1	AT5G57565.1	AT5G57565.1 | Symbols: | Protein kinase superfamily protein | chr5:23310872-23311494 FORWARD LENGTH=143	28.92	83	58	1	241	323	22	103	3e-08	53.1
maker-scaffold_16-snap-gene-7.42-mRNA-1	AT2G38620.2	AT2G38620.2 | Symbols: CDKB1;2 | cyclin-dependent kinase B1;2 | chr2:16152551-16153866 FORWARD LENGTH=311	22.75	167	90	6	196	324	3	168	3e-08	55.5
maker-scaffold_16-snap-gene-7.42-mRNA-1	AT1G49160.1	AT1G49160.1 | Symbols: WNK7 | Protein kinase superfamily protein | chr1:18179473-18181851 REVERSE LENGTH=539	30.07	143	69	6	208	323	23	161	3e-08	55.8
maker-scaffold_16-snap-gene-7.42-mRNA-1	AT4G18950.1	AT4G18950.1 | Symbols: | Integrin-linked protein kinase family | chr4:10375685-10378129 FORWARD LENGTH=459	34.18	79	49	1	251	326	228	306	3e-08	55.8
maker-scaffold_16-snap-gene-7.42-mRNA-1	AT5G49470.1	AT5G49470.1 | Symbols: | PAS domain-containing protein tyrosine kinase family protein | chr5:20064669-20068311 FORWARD LENGTH=483	29.14	151	74	5	200	324	207	350	3e-08	55.8
maker-scaffold_16-snap-gene-7.42-mRNA-1	AT5G45780.1	AT5G45780.1 | Symbols: | Leucine-rich repeat protein kinase family protein | chr5:18566946-18569625 REVERSE LENGTH=614	30.38	158	78	8	194	324	297	449	3e-08	56.2
maker-scaffold_16-snap-gene-7.42-mRNA-1	AT5G49470.3	AT5G49470.3 | Symbols: | PAS domain-containing protein tyrosine kinase family protein | chr5:20063616-20068311 FORWARD LENGTH=770	29.14	151	74	5	200	324	494	637	4e-08	56.2
maker-scaffold_16-snap-gene-7.42-mRNA-1	AT2G17220.2	AT2G17220.2 | Symbols: | Protein kinase superfamily protein | chr2:7487866-7489768 REVERSE LENGTH=413	27.44	164	86	6	192	324	81	242	4e-08	55.5
maker-scaffold_16-snap-gene-7.42-mRNA-1	AT1G11050.1	AT1G11050.1 | Symbols: | Protein kinase superfamily protein | chr1:3681892-3683769 FORWARD LENGTH=625	29.61	152	78	5	202	325	300	450	4e-08	55.8
maker-scaffold_16-snap-gene-7.42-mRNA-1	AT2G42880.1	AT2G42880.1 | Symbols: ATMPK20, MPK20 | MAP kinase 20 | chr2:17840572-17843947 REVERSE LENGTH=606	21.94	155	97	3	193	324	21	174	4e-08	55.8
maker-scaffold_16-snap-gene-7.42-mRNA-1	AT5G03640.1	AT5G03640.1 | Symbols: | Protein kinase superfamily protein | chr5:927915-930781 FORWARD LENGTH=926	28.17	142	81	3	203	323	547	688	4e-08	56.2
maker-scaffold_16-snap-gene-7.42-mRNA-1	AT3G25250.1	AT3G25250.1 | Symbols: AGC2-1, AGC2, OXI1, AtOXI1 | AGC (cAMP-dependent, cGMP-dependent and protein kinase C) kinase family protein | chr3:9195566-9196949 FORWARD LENGTH=421	22.73	154	89	4	202	326	22	174	4e-08	55.5
maker-scaffold_16-snap-gene-7.42-mRNA-1	AT2G17220.1	AT2G17220.1 | Symbols: | Protein kinase superfamily protein | chr2:7487866-7489768 REVERSE LENGTH=414	27.44	164	86	6	192	324	82	243	4e-08	55.5
maker-scaffold_16-snap-gene-7.42-mRNA-1	AT3G06620.1	AT3G06620.1 | Symbols: | PAS domain-containing protein tyrosine kinase family protein | chr3:2062833-2067138 REVERSE LENGTH=773	29.14	151	74	5	200	324	497	640	4e-08	55.8
maker-scaffold_16-snap-gene-7.42-mRNA-1	AT3G24790.1	AT3G24790.1 | Symbols: | Protein kinase superfamily protein | chr3:9052996-9054531 FORWARD LENGTH=363	29.49	156	83	5	194	324	44	197	4e-08	55.1
maker-scaffold_16-snap-gene-7.42-mRNA-1	AT3G45240.3	AT3G45240.3 | Symbols: GRIK1 | geminivirus rep interacting kinase 1 | chr3:16570774-16572902 REVERSE LENGTH=393	38.89	72	44	0	253	324	191	262	4e-08	55.5
maker-scaffold_16-snap-gene-7.42-mRNA-1	AT5G60300.3	AT5G60300.3 | Symbols: | Concanavalin A-like lectin protein kinase family protein | chr5:24264862-24267973 FORWARD LENGTH=766	30.67	150	76	6	199	324	346	491	4e-08	55.8
maker-scaffold_16-snap-gene-7.42-mRNA-1	AT3G45240.2	AT3G45240.2 | Symbols: GRIK1 | geminivirus rep interacting kinase 1 | chr3:16570774-16572902 REVERSE LENGTH=396	36.84	76	48	0	249	324	187	262	4e-08	55.5
maker-scaffold_16-snap-gene-7.42-mRNA-1	AT3G45240.1	AT3G45240.1 | Symbols: GRIK1, ATSNAK2 | geminivirus rep interacting kinase 1 | chr3:16570774-16572902 REVERSE LENGTH=396	36.84	76	48	0	249	324	187	262	4e-08	55.5
maker-scaffold_16-snap-gene-7.42-mRNA-1	AT3G45780.2	AT3G45780.2 | Symbols: PHOT1, NPH1, JK224, RPT1 | phototropin 1 | chr3:16818557-16823960 FORWARD LENGTH=996	24.38	160	100	3	185	323	651	810	4e-08	55.8
maker-scaffold_16-snap-gene-7.42-mRNA-1	AT3G45780.1	AT3G45780.1 | Symbols: PHOT1, NPH1, JK224, RPT1 | phototropin 1 | chr3:16818557-16823960 FORWARD LENGTH=996	24.38	160	100	3	185	323	651	810	4e-08	55.8
maker-scaffold_16-snap-gene-7.42-mRNA-1	AT5G65530.1	AT5G65530.1 | Symbols: | Protein kinase superfamily protein | chr5:26190844-26192826 REVERSE LENGTH=456	28.92	166	87	7	191	330	138	298	5e-08	55.5
maker-scaffold_16-snap-gene-7.42-mRNA-1	AT4G29180.2	AT4G29180.2 | Symbols: RHS16 | root hair specific 16 | chr4:14385631-14389524 FORWARD LENGTH=913	31.48	162	68	7	201	324	571	727	5e-08	55.8
maker-scaffold_16-snap-gene-7.42-mRNA-1	AT4G29180.1	AT4G29180.1 | Symbols: RHS16 | root hair specific 16 | chr4:14385631-14389524 FORWARD LENGTH=911	31.48	162	68	7	201	324	569	725	5e-08	55.8
maker-scaffold_16-snap-gene-7.42-mRNA-1	AT5G60300.2	AT5G60300.2 | Symbols: | Concanavalin A-like lectin protein kinase family protein | chr5:24264862-24267018 FORWARD LENGTH=718	30.67	150	76	6	199	324	346	491	5e-08	55.8
maker-scaffold_16-snap-gene-7.42-mRNA-1	AT5G60300.1	AT5G60300.1 | Symbols: | Concanavalin A-like lectin protein kinase family protein | chr5:24264862-24267018 FORWARD LENGTH=718	30.67	150	76	6	199	324	346	491	5e-08	55.8
maker-scaffold_16-snap-gene-7.42-mRNA-1	AT2G38620.1	AT2G38620.1 | Symbols: CDKB1;2 | cyclin-dependent kinase B1;2 | chr2:16152551-16153406 FORWARD LENGTH=257	22.75	167	90	6	196	324	3	168	5e-08	54.3
maker-scaffold_16-snap-gene-7.42-mRNA-1	AT2G28930.3	AT2G28930.3 | Symbols: APK1B, PK1B | protein kinase 1B | chr2:12424551-12426565 FORWARD LENGTH=415	28.75	160	81	6	197	324	72	230	5e-08	55.1
maker-scaffold_16-snap-gene-7.42-mRNA-1	AT5G38560.1	AT5G38560.1 | Symbols: | Protein kinase superfamily protein | chr5:15439844-15443007 FORWARD LENGTH=681	30.32	155	80	6	194	324	336	486	5e-08	55.5
maker-scaffold_16-snap-gene-7.42-mRNA-1	AT5G18910.1	AT5G18910.1 | Symbols: | Protein kinase superfamily protein | chr5:6306994-6309396 REVERSE LENGTH=511	26.75	157	94	4	194	330	189	344	5e-08	55.5
maker-scaffold_16-snap-gene-7.42-mRNA-1	AT5G18610.2	AT5G18610.2 | Symbols: | Protein kinase superfamily protein | chr5:6192736-6195371 FORWARD LENGTH=513	30.87	149	74	6	202	324	88	233	5e-08	55.5
maker-scaffold_16-snap-gene-7.42-mRNA-1	AT5G18610.1	AT5G18610.1 | Symbols: | Protein kinase superfamily protein | chr5:6192736-6195371 FORWARD LENGTH=513	30.87	149	74	6	202	324	88	233	5e-08	55.5
maker-scaffold_16-snap-gene-7.42-mRNA-1	AT5G39030.1	AT5G39030.1 | Symbols: | Protein kinase superfamily protein | chr5:15620066-15622486 FORWARD LENGTH=806	34.03	144	72	7	202	324	503	644	5e-08	55.5
maker-scaffold_16-snap-gene-7.42-mRNA-1	AT4G23230.1	AT4G23230.1 | Symbols: CRK15 | cysteine-rich RLK (RECEPTOR-like protein kinase) 15 | chr4:12157827-12159919 REVERSE LENGTH=507	31.21	157	84	7	194	328	214	368	5e-08	55.5
maker-scaffold_16-snap-gene-7.42-mRNA-1	AT4G32660.3	AT4G32660.3 | Symbols: AME3 | Protein kinase superfamily protein | chr4:15756420-15759107 FORWARD LENGTH=392	27.34	139	78	4	203	319	69	206	6e-08	55.1
maker-scaffold_16-snap-gene-7.42-mRNA-1	AT3G53570.4	AT3G53570.4 | Symbols: AFC1, AME2, FC1 | FUS3-complementing gene 1 | chr3:19861449-19864125 REVERSE LENGTH=467	25.18	139	83	3	203	320	121	259	6e-08	55.1
maker-scaffold_16-snap-gene-7.42-mRNA-1	AT3G53570.2	AT3G53570.2 | Symbols: AFC1, AME2, FC1 | FUS3-complementing gene 1 | chr3:19861449-19864125 REVERSE LENGTH=467	25.18	139	83	3	203	320	121	259	6e-08	55.1
maker-scaffold_16-snap-gene-7.42-mRNA-1	AT3G53570.1	AT3G53570.1 | Symbols: AFC1, AME2, FC1 | FUS3-complementing gene 1 | chr3:19861449-19864125 REVERSE LENGTH=467	25.18	139	83	3	203	320	121	259	6e-08	55.1
maker-scaffold_16-snap-gene-7.42-mRNA-1	AT2G28930.2	AT2G28930.2 | Symbols: APK1B, PK1B | protein kinase 1B | chr2:12424551-12426565 FORWARD LENGTH=412	28.75	160	81	6	197	324	69	227	6e-08	55.1
maker-scaffold_16-snap-gene-7.42-mRNA-1	AT4G33430.1	AT4G33430.1 | Symbols: BAK1, RKS10, SERK3, ELG, ATSERK3, ATBAK1 | BRI1-associated receptor kinase | chr4:16086654-16090288 REVERSE LENGTH=615	31.58	152	69	7	202	324	294	439	6e-08	55.5
maker-scaffold_16-snap-gene-7.42-mRNA-1	AT3G53570.3	AT3G53570.3 | Symbols: AFC1, AME2, FC1 | FUS3-complementing gene 1 | chr3:19861449-19864083 REVERSE LENGTH=453	25.18	139	83	3	203	320	107	245	6e-08	55.1
maker-scaffold_16-snap-gene-7.42-mRNA-1	AT4G11530.1	AT4G11530.1 | Symbols: CRK34 | cysteine-rich RLK (RECEPTOR-like protein kinase) 34 | chr4:6987093-6989599 FORWARD LENGTH=669	28.93	159	87	7	194	329	342	497	6e-08	55.5
maker-scaffold_16-snap-gene-7.42-mRNA-1	AT1G67890.1	AT1G67890.1 | Symbols: | PAS domain-containing protein tyrosine kinase family protein | chr1:25457345-25462436 FORWARD LENGTH=765	29.14	151	74	5	200	324	490	633	6e-08	55.5
maker-scaffold_16-snap-gene-7.42-mRNA-1	AT4G32660.1	AT4G32660.1 | Symbols: AME3 | Protein kinase superfamily protein | chr4:15756396-15759107 FORWARD LENGTH=400	27.34	139	78	4	203	319	77	214	6e-08	54.7
maker-scaffold_16-snap-gene-7.42-mRNA-1	AT4G33430.2	AT4G33430.2 | Symbols: BAK1 | BRI1-associated receptor kinase | chr4:16086654-16090288 REVERSE LENGTH=662	31.58	152	69	7	202	324	341	486	6e-08	55.1
maker-scaffold_16-snap-gene-7.42-mRNA-1	AT2G23950.1	AT2G23950.1 | Symbols: | Leucine-rich repeat protein kinase family protein | chr2:10187204-10189969 REVERSE LENGTH=634	31.54	149	69	6	202	324	304	445	7e-08	55.1
maker-scaffold_16-snap-gene-7.42-mRNA-1	AT1G76540.1	AT1G76540.1 | Symbols: CDKB2;1 | cyclin-dependent kinase B2;1 | chr1:28720554-28722351 REVERSE LENGTH=313	23.53	170	98	6	186	324	1	169	7e-08	54.3
maker-scaffold_16-snap-gene-7.42-mRNA-1	AT3G01490.1	AT3G01490.1 | Symbols: | Protein kinase superfamily protein | chr3:191095-193258 REVERSE LENGTH=411	33.72	86	51	2	243	324	193	276	7e-08	54.7
maker-scaffold_16-snap-gene-7.42-mRNA-1	AT1G14000.1	AT1G14000.1 | Symbols: VIK | VH1-interacting kinase | chr1:4797606-4800043 FORWARD LENGTH=438	27.70	148	82	6	202	326	167	312	7e-08	54.7
maker-scaffold_16-snap-gene-7.42-mRNA-1	AT4G32660.2	AT4G32660.2 | Symbols: AME3 | Protein kinase superfamily protein | chr4:15756396-15758881 FORWARD LENGTH=356	26.81	138	80	3	203	319	77	214	7e-08	54.7
maker-scaffold_16-snap-gene-7.42-mRNA-1	AT1G35710.1	AT1G35710.1 | Symbols: | Protein kinase family protein with leucine-rich repeat domain | chr1:13220940-13224386 FORWARD LENGTH=1120	30.25	162	83	7	191	324	845	1004	7e-08	55.5
maker-scaffold_16-snap-gene-7.42-mRNA-1	AT4G23130.2	AT4G23130.2 | Symbols: CRK5, RLK6 | cysteine-rich RLK (RECEPTOR-like protein kinase) 5 | chr4:12117688-12120134 REVERSE LENGTH=663	32.48	157	75	8	194	324	341	492	7e-08	55.1
maker-scaffold_16-snap-gene-7.42-mRNA-1	AT4G23130.1	AT4G23130.1 | Symbols: CRK5, RLK6 | cysteine-rich RLK (RECEPTOR-like protein kinase) 5 | chr4:12117688-12120134 REVERSE LENGTH=659	32.48	157	75	8	194	324	337	488	7e-08	55.1
maker-scaffold_16-snap-gene-7.42-mRNA-1	AT1G51805.1	AT1G51805.1 | Symbols: | Leucine-rich repeat protein kinase family protein | chr1:19221187-19225590 REVERSE LENGTH=884	33.11	151	68	6	201	324	581	725	7e-08	55.1
maker-scaffold_16-snap-gene-7.42-mRNA-1	AT5G37790.1	AT5G37790.1 | Symbols: | Protein kinase superfamily protein | chr5:15008433-15011025 REVERSE LENGTH=552	31.29	163	81	5	191	323	205	366	8e-08	54.7
maker-scaffold_16-snap-gene-7.42-mRNA-1	AT5G01020.1	AT5G01020.1 | Symbols: | Protein kinase superfamily protein | chr5:6309-8270 REVERSE LENGTH=410	29.63	162	78	8	194	324	66	222	8e-08	54.7
maker-scaffold_16-snap-gene-7.42-mRNA-1	AT3G22750.1	AT3G22750.1 | Symbols: | Protein kinase superfamily protein | chr3:8037364-8039096 REVERSE LENGTH=378	36.36	77	43	2	252	324	169	243	8e-08	54.3
maker-scaffold_16-snap-gene-7.42-mRNA-1	AT2G28930.1	AT2G28930.1 | Symbols: APK1B, PK1B | protein kinase 1B | chr2:12424957-12426565 FORWARD LENGTH=423	28.75	160	81	6	197	324	80	238	8e-08	54.7
maker-scaffold_16-snap-gene-7.42-mRNA-1	AT1G67890.2	AT1G67890.2 | Symbols: | PAS domain-containing protein tyrosine kinase family protein | chr1:25457345-25461727 FORWARD LENGTH=738	29.14	151	74	5	200	324	490	633	8e-08	55.1
maker-scaffold_16-snap-gene-7.42-mRNA-1	AT2G13790.1	AT2G13790.1 | Symbols: ATSERK4, SERK4, BKK1, BAK7 | somatic embryogenesis receptor-like kinase 4 | chr2:5741979-5746581 FORWARD LENGTH=620	31.13	151	71	6	202	324	299	444	8e-08	54.7
maker-scaffold_16-snap-gene-7.42-mRNA-1	AT1G51805.2	AT1G51805.2 | Symbols: | Leucine-rich repeat protein kinase family protein | chr1:19221187-19225590 REVERSE LENGTH=860	33.11	151	68	6	201	324	557	701	8e-08	55.1
maker-scaffold_16-snap-gene-7.42-mRNA-1	AT1G07570.3	AT1G07570.3 | Symbols: APK1A | Protein kinase superfamily protein | chr1:2331369-2333589 REVERSE LENGTH=424	28.48	165	85	6	192	324	77	240	8e-08	54.3
maker-scaffold_16-snap-gene-7.42-mRNA-1	AT5G01820.1	AT5G01820.1 | Symbols: ATSR1, SnRK3.15, CIPK14, ATCIPK14, SR1 | serine/threonine protein kinase 1 | chr5:313423-314751 REVERSE LENGTH=442	26.67	150	84	3	196	323	21	166	8e-08	54.7
maker-scaffold_16-snap-gene-7.42-mRNA-1	AT1G78980.1	AT1G78980.1 | Symbols: SRF5 | STRUBBELIG-receptor family 5 | chr1:29707923-29711266 REVERSE LENGTH=699	25.95	158	91	4	192	324	399	555	9e-08	54.7
maker-scaffold_16-snap-gene-7.42-mRNA-1	AT3G20410.1	AT3G20410.1 | Symbols: CPK9 | calmodulin-domain protein kinase 9 | chr3:7116388-7118824 FORWARD LENGTH=541	26.75	157	92	4	200	333	94	250	9e-08	54.7
maker-scaffold_16-snap-gene-7.42-mRNA-1	AT1G26970.1	AT1G26970.1 | Symbols: | Protein kinase superfamily protein | chr1:9359826-9361666 FORWARD LENGTH=412	29.56	159	78	6	197	324	83	238	9e-08	54.3
maker-scaffold_16-snap-gene-7.42-mRNA-1	AT5G58140.1	AT5G58140.1 | Symbols: PHOT2, NPL1 | phototropin 2 | chr5:23524771-23529993 FORWARD LENGTH=915	26.06	142	84	4	203	323	583	724	9e-08	54.7
maker-scaffold_16-snap-gene-7.42-mRNA-1	AT5G58140.2	AT5G58140.2 | Symbols: PHOT2, NPL1 | phototropin 2 | chr5:23524771-23529993 FORWARD LENGTH=915	26.06	142	84	4	203	323	583	724	9e-08	54.7
maker-scaffold_16-snap-gene-7.42-mRNA-1	AT4G29990.1	AT4G29990.1 | Symbols: | Leucine-rich repeat transmembrane protein kinase protein | chr4:14665802-14669438 REVERSE LENGTH=876	28.19	149	76	6	201	324	578	720	9e-08	54.7
maker-scaffold_16-snap-gene-7.42-mRNA-1	AT3G02130.1	AT3G02130.1 | Symbols: RPK2, TOAD2, CLI1 | receptor-like protein kinase 2 | chr3:380726-384181 FORWARD LENGTH=1151	27.10	155	93	4	191	326	868	1021	9e-08	55.1
maker-scaffold_16-snap-gene-7.42-mRNA-1	AT4G14780.1	AT4G14780.1 | Symbols: | Protein kinase superfamily protein | chr4:8492989-8494480 FORWARD LENGTH=364	31.65	79	52	1	248	324	151	229	1e-07	53.9
maker-scaffold_16-snap-gene-7.42-mRNA-1	AT5G58140.3	AT5G58140.3 | Symbols: PHOT2, NPL1 | phototropin 2 | chr5:23524771-23529947 FORWARD LENGTH=898	26.06	142	84	4	203	323	583	724	1e-07	54.7
maker-scaffold_16-snap-gene-7.42-mRNA-1	AT4G23650.1	AT4G23650.1 | Symbols: CDPK6, CPK3 | calcium-dependent protein kinase 6 | chr4:12324967-12327415 REVERSE LENGTH=529	23.90	272	130	9	197	398	78	342	1e-07	54.3
maker-scaffold_16-snap-gene-7.42-mRNA-1	AT5G12090.1	AT5G12090.1 | Symbols: | Protein kinase superfamily protein | chr5:3909703-3910877 FORWARD LENGTH=369	32.10	81	48	2	253	326	110	190	1e-07	53.9
maker-scaffold_16-snap-gene-7.42-mRNA-1	AT1G71830.1	AT1G71830.1 | Symbols: SERK1, ATSERK1 | somatic embryogenesis receptor-like kinase 1 | chr1:27018575-27021842 FORWARD LENGTH=625	32.21	149	72	7	202	324	307	452	1e-07	54.3
maker-scaffold_16-snap-gene-7.42-mRNA-1	AT5G01950.1	AT5G01950.1 | Symbols: | Leucine-rich repeat protein kinase family protein | chr5:365040-369532 REVERSE LENGTH=951	30.14	146	76	6	202	324	631	773	1e-07	54.7
maker-scaffold_16-snap-gene-7.42-mRNA-1	AT4G13190.1	AT4G13190.1 | Symbols: | Protein kinase superfamily protein | chr4:7659435-7661106 REVERSE LENGTH=389	28.21	156	85	5	194	324	68	221	1e-07	53.9
maker-scaffold_16-snap-gene-7.42-mRNA-1	AT1G16670.1	AT1G16670.1 | Symbols: | Protein kinase superfamily protein | chr1:5697846-5699492 FORWARD LENGTH=390	31.33	150	71	7	203	324	47	192	1e-07	53.9
maker-scaffold_16-snap-gene-7.42-mRNA-1	AT1G07570.1	AT1G07570.1 | Symbols: APK1A, APK1 | Protein kinase superfamily protein | chr1:2331369-2333210 REVERSE LENGTH=410	28.48	165	85	6	192	324	63	226	1e-07	53.9
maker-scaffold_16-snap-gene-7.42-mRNA-1	AT1G07570.2	AT1G07570.2 | Symbols: APK1A, APK1 | Protein kinase superfamily protein | chr1:2331369-2333210 REVERSE LENGTH=410	28.48	165	85	6	192	324	63	226	1e-07	53.9
maker-scaffold_16-snap-gene-7.42-mRNA-1	AT5G15730.2	AT5G15730.2 | Symbols: CRLK2, AtCRLK2 | Protein kinase superfamily protein | chr5:5131284-5133046 FORWARD LENGTH=436	30.46	151	74	7	202	326	119	264	1e-07	53.9
maker-scaffold_16-snap-gene-7.42-mRNA-1	AT2G02800.2	AT2G02800.2 | Symbols: APK2B | protein kinase 2B | chr2:796889-799250 REVERSE LENGTH=426	30.19	159	78	6	197	324	83	239	1e-07	53.9
maker-scaffold_16-snap-gene-7.42-mRNA-1	AT2G02800.1	AT2G02800.1 | Symbols: APK2B | protein kinase 2B | chr2:796889-799250 REVERSE LENGTH=426	30.19	159	78	6	197	324	83	239	1e-07	53.9
maker-scaffold_16-snap-gene-7.42-mRNA-1	AT3G18810.1	AT3G18810.1 | Symbols: | Protein kinase superfamily protein | chr3:6480701-6483593 REVERSE LENGTH=700	31.33	150	79	7	197	324	337	484	1e-07	54.3
maker-scaffold_16-snap-gene-7.42-mRNA-1	AT1G11330.2	AT1G11330.2 | Symbols: | S-locus lectin protein kinase family protein | chr1:3810372-3813416 FORWARD LENGTH=842	31.97	147	71	7	203	324	530	672	1e-07	54.3
maker-scaffold_16-snap-gene-7.42-mRNA-1	AT4G30520.1	AT4G30520.1 | Symbols: | Leucine-rich repeat protein kinase family protein | chr4:14908193-14911040 REVERSE LENGTH=648	30.56	144	77	4	202	324	308	449	1e-07	54.3
maker-scaffold_16-snap-gene-7.42-mRNA-1	AT5G63710.1	AT5G63710.1 | Symbols: | Leucine-rich repeat protein kinase family protein | chr5:25499475-25502598 FORWARD LENGTH=614	29.11	158	85	6	194	326	286	441	1e-07	53.9
maker-scaffold_16-snap-gene-7.42-mRNA-1	AT4G23250.1	AT4G23250.1 | Symbols: EMB1290, DUF26-21, RKC1, CRK17 | kinases;protein kinases | chr4:12162004-12167026 REVERSE LENGTH=1035	33.33	165	81	8	188	329	348	506	1e-07	54.3
maker-scaffold_16-snap-gene-7.42-mRNA-1	AT3G63280.2	AT3G63280.2 | Symbols: ATNEK4, NEK4 | NIMA-related kinase 4 | chr3:23378582-23381362 FORWARD LENGTH=555	22.88	236	137	7	251	442	77	311	1e-07	53.9
maker-scaffold_16-snap-gene-7.42-mRNA-1	AT3G63280.1	AT3G63280.1 | Symbols: ATNEK4, NEK4 | NIMA-related kinase 4 | chr3:23378582-23381362 FORWARD LENGTH=555	22.88	236	137	7	251	442	77	311	1e-07	53.9
maker-scaffold_16-snap-gene-7.42-mRNA-1	AT4G26610.1	AT4G26610.1 | Symbols: D6PKL1, AGC1-2 | D6 protein kinase like 1 | chr4:13425568-13427188 FORWARD LENGTH=506	26.00	150	86	4	197	323	123	270	1e-07	53.9
maker-scaffold_16-snap-gene-7.42-mRNA-1	AT3G08870.1	AT3G08870.1 | Symbols: | Concanavalin A-like lectin protein kinase family protein | chr3:2700500-2702581 REVERSE LENGTH=693	27.92	154	88	5	194	324	365	518	1e-07	53.9
maker-scaffold_16-snap-gene-7.42-mRNA-1	AT4G21410.1	AT4G21410.1 | Symbols: CRK29 | cysteine-rich RLK (RECEPTOR-like protein kinase) 29 | chr4:11402463-11405025 REVERSE LENGTH=679	32.41	145	73	7	203	324	363	505	1e-07	53.9
maker-scaffold_16-snap-gene-7.42-mRNA-1	AT5G11020.1	AT5G11020.1 | Symbols: | Protein kinase superfamily protein | chr5:3486439-3488983 REVERSE LENGTH=433	28.40	162	87	7	185	323	133	288	1e-07	53.5
maker-scaffold_16-snap-gene-7.42-mRNA-1	AT2G42550.1	AT2G42550.1 | Symbols: | Protein kinase superfamily protein | chr2:17713196-17714230 FORWARD LENGTH=344	34.18	79	47	2	253	326	88	166	2e-07	53.5
maker-scaffold_16-snap-gene-7.42-mRNA-1	AT3G26940.1	AT3G26940.1 | Symbols: CDG1 | Protein kinase superfamily protein | chr3:9936707-9938936 REVERSE LENGTH=432	30.77	156	80	6	194	324	71	223	2e-07	53.5
maker-scaffold_16-snap-gene-7.42-mRNA-1	AT1G70110.1	AT1G70110.1 | Symbols: | Concanavalin A-like lectin protein kinase family protein | chr1:26406238-26408323 REVERSE LENGTH=666	30.26	152	79	6	197	324	344	492	2e-07	53.9
maker-scaffold_16-snap-gene-7.42-mRNA-1	AT2G41930.1	AT2G41930.1 | Symbols: | Protein kinase superfamily protein | chr2:17501629-17502684 FORWARD LENGTH=351	25.75	167	87	6	201	330	9	175	2e-07	53.5
maker-scaffold_16-snap-gene-7.42-mRNA-1	AT1G11330.1	AT1G11330.1 | Symbols: | S-locus lectin protein kinase family protein | chr1:3810372-3813416 FORWARD LENGTH=840	31.97	147	71	7	203	324	528	670	2e-07	53.9
maker-scaffold_16-snap-gene-7.42-mRNA-1	AT5G59670.1	AT5G59670.1 | Symbols: | Leucine-rich repeat protein kinase family protein | chr5:24041538-24045478 FORWARD LENGTH=868	30.52	154	76	6	201	328	568	716	2e-07	53.9
maker-scaffold_16-snap-gene-7.42-mRNA-1	AT4G39110.1	AT4G39110.1 | Symbols: | Malectin/receptor-like protein kinase family protein | chr4:18222483-18225119 REVERSE LENGTH=878	27.92	154	83	7	197	326	526	675	2e-07	53.9
maker-scaffold_16-snap-gene-7.42-mRNA-1	AT5G39020.1	AT5G39020.1 | Symbols: | Malectin/receptor-like protein kinase family protein | chr5:15616917-15619358 FORWARD LENGTH=813	33.80	142	73	6	203	324	502	642	2e-07	53.9
maker-scaffold_16-snap-gene-7.42-mRNA-1	AT3G17410.1	AT3G17410.1 | Symbols: | Protein kinase superfamily protein | chr3:5956601-5958882 FORWARD LENGTH=364	28.48	151	76	6	202	323	74	221	2e-07	53.1
maker-scaffold_16-snap-gene-7.42-mRNA-1	AT3G59420.1	AT3G59420.1 | Symbols: ACR4, CR4 | crinkly4 | chr3:21959871-21962558 REVERSE LENGTH=895	28.85	156	78	7	197	323	512	663	2e-07	53.9
maker-scaffold_16-snap-gene-7.42-mRNA-1	AT1G60800.1	AT1G60800.1 | Symbols: NIK3 | NSP-interacting kinase 3 | chr1:22383601-22386931 REVERSE LENGTH=632	30.20	149	75	7	202	324	306	451	2e-07	53.9
maker-scaffold_16-snap-gene-7.42-mRNA-1	AT2G34650.1	AT2G34650.1 | Symbols: PID, ABR | Protein kinase superfamily protein | chr2:14589934-14591557 REVERSE LENGTH=438	26.80	153	86	4	197	323	75	227	2e-07	53.5
maker-scaffold_16-snap-gene-7.42-mRNA-1	AT5G15730.1	AT5G15730.1 | Symbols: CRLK2, AtCRLK2 | Protein kinase superfamily protein | chr5:5131284-5133046 FORWARD LENGTH=434	30.67	150	73	8	202	326	119	262	2e-07	53.5
maker-scaffold_16-snap-gene-7.42-mRNA-1	AT1G51800.1	AT1G51800.1 | Symbols: | Leucine-rich repeat protein kinase family protein | chr1:19214203-19217833 FORWARD LENGTH=894	30.56	144	80	4	201	324	590	733	2e-07	53.9
maker-scaffold_16-snap-gene-7.42-mRNA-1	AT4G23270.1	AT4G23270.1 | Symbols: CRK19 | cysteine-rich RLK (RECEPTOR-like protein kinase) 19 | chr4:12171133-12173794 FORWARD LENGTH=645	32.89	152	70	8	203	328	332	477	2e-07	53.5
maker-scaffold_16-snap-gene-7.42-mRNA-1	AT5G40380.1	AT5G40380.1 | Symbols: CRK42 | cysteine-rich RLK (RECEPTOR-like protein kinase) 42 | chr5:16152121-16155038 FORWARD LENGTH=651	31.79	151	70	8	201	324	319	463	2e-07	53.5
maker-scaffold_16-snap-gene-7.42-mRNA-1	AT2G17890.1	AT2G17890.1 | Symbols: CPK16 | calcium-dependent protein kinase 16 | chr2:7769885-7772627 REVERSE LENGTH=571	26.92	156	89	4	196	326	107	262	2e-07	53.5
maker-scaffold_16-snap-gene-7.42-mRNA-1	AT5G58950.1	AT5G58950.1 | Symbols: | Protein kinase superfamily protein | chr5:23801136-23803025 REVERSE LENGTH=525	25.79	159	86	5	193	323	203	357	2e-07	53.5
maker-scaffold_16-snap-gene-7.42-mRNA-1	AT1G10620.1	AT1G10620.1 | Symbols: | Protein kinase superfamily protein | chr1:3509001-3511975 REVERSE LENGTH=718	29.80	151	76	7	199	324	372	517	2e-07	53.5
maker-scaffold_16-snap-gene-7.42-mRNA-1	AT2G21480.1	AT2G21480.1 | Symbols: | Malectin/receptor-like protein kinase family protein | chr2:9202753-9205368 REVERSE LENGTH=871	29.33	150	78	7	201	326	529	674	2e-07	53.5
maker-scaffold_16-snap-gene-7.42-mRNA-1	AT1G31420.2	AT1G31420.2 | Symbols: FEI1 | Leucine-rich repeat protein kinase family protein | chr1:11250360-11253516 FORWARD LENGTH=591	30.56	144	79	5	201	324	310	452	2e-07	53.5
maker-scaffold_16-snap-gene-7.42-mRNA-1	AT5G56460.1	AT5G56460.1 | Symbols: | Protein kinase superfamily protein | chr5:22865509-22867866 FORWARD LENGTH=408	30.63	160	82	5	194	324	73	232	2e-07	53.1
maker-scaffold_16-snap-gene-7.42-mRNA-1	AT1G16160.1	AT1G16160.1 | Symbols: WAKL5 | wall associated kinase-like 5 | chr1:5535973-5538269 FORWARD LENGTH=711	30.87	149	78	6	201	326	416	562	2e-07	53.5
maker-scaffold_16-snap-gene-7.42-mRNA-1	AT4G32710.1	AT4G32710.1 | Symbols: | Protein kinase superfamily protein | chr4:15781362-15783242 FORWARD LENGTH=388	31.72	145	75	7	202	324	51	193	2e-07	53.1
maker-scaffold_16-snap-gene-7.42-mRNA-1	AT4G29050.1	AT4G29050.1 | Symbols: | Concanavalin A-like lectin protein kinase family protein | chr4:14314870-14316879 REVERSE LENGTH=669	31.13	151	79	6	197	324	344	492	2e-07	53.5
maker-scaffold_16-snap-gene-7.42-mRNA-1	AT2G30730.1	AT2G30730.1 | Symbols: | Protein kinase superfamily protein | chr2:13093145-13094677 FORWARD LENGTH=338	26.49	151	81	6	202	323	52	201	2e-07	52.8
maker-scaffold_16-snap-gene-7.42-mRNA-1	AT3G28690.2	AT3G28690.2 | Symbols: | Protein kinase superfamily protein | chr3:10755481-10757494 FORWARD LENGTH=453	30.82	159	77	7	197	324	103	259	2e-07	53.1
genemark-scaffold_16-processed-gene-7.56-mRNA-1	AT3G25180.1	AT3G25180.1 | Symbols: CYP82G1 | cytochrome P450, family 82, subfamily G, polypeptide 1 | chr3:9167443-9169270 REVERSE LENGTH=515	42.67	457	252	7	62	517	65	512	3e-124	377
genemark-scaffold_16-processed-gene-7.56-mRNA-1	AT4G37320.1	AT4G37320.1 | Symbols: CYP81D5 | cytochrome P450, family 81, subfamily D, polypeptide 5 | chr4:17559742-17561690 REVERSE LENGTH=495	36.57	443	260	7	70	511	66	488	5e-90	288
genemark-scaffold_16-processed-gene-7.56-mRNA-1	AT4G37340.1	AT4G37340.1 | Symbols: CYP81D3 | cytochrome P450, family 81, subfamily D, polypeptide 3 | chr4:17564953-17566706 REVERSE LENGTH=500	36.71	444	260	8	70	511	65	489	6e-89	285
genemark-scaffold_16-processed-gene-7.56-mRNA-1	AT5G67310.1	AT5G67310.1 | Symbols: CYP81G1 | cytochrome P450, family 81, subfamily G, polypeptide 1 | chr5:26855313-26856924 REVERSE LENGTH=507	38.90	437	242	12	72	504	77	492	6e-87	280
genemark-scaffold_16-processed-gene-7.56-mRNA-1	AT4G37310.1	AT4G37310.1 | Symbols: CYP81H1 | cytochrome P450, family 81, subfamily H, polypeptide 1 | chr4:17556152-17558833 REVERSE LENGTH=518	33.92	457	283	8	62	511	56	500	1e-85	277
genemark-scaffold_16-processed-gene-7.56-mRNA-1	AT2G40890.1	AT2G40890.1 | Symbols: CYP98A3 | cytochrome P450, family 98, subfamily A, polypeptide 3 | chr2:17058291-17060532 REVERSE LENGTH=508	32.90	462	285	11	66	517	55	501	2e-78	258
genemark-scaffold_16-processed-gene-7.56-mRNA-1	AT1G66540.1	AT1G66540.1 | Symbols: | Cytochrome P450 superfamily protein | chr1:24824837-24826502 FORWARD LENGTH=386	37.44	390	224	7	124	511	4	375	1e-77	252
genemark-scaffold_16-processed-gene-7.56-mRNA-1	AT4G13770.1	AT4G13770.1 | Symbols: CYP83A1, REF2 | cytochrome P450, family 83, subfamily A, polypeptide 1 | chr4:7990682-7992282 REVERSE LENGTH=502	34.37	451	273	10	66	507	59	495	8e-76	251
genemark-scaffold_16-processed-gene-7.56-mRNA-1	AT4G13310.1	AT4G13310.1 | Symbols: CYP71A20 | cytochrome P450, family 71, subfamily A, polypeptide 20 | chr4:7750453-7753049 FORWARD LENGTH=497	32.74	452	280	10	61	504	55	490	1e-75	250
genemark-scaffold_16-processed-gene-7.56-mRNA-1	AT3G48320.1	AT3G48320.1 | Symbols: CYP71A21 | cytochrome P450, family 71, subfamily A, polypeptide 21 | chr3:17891241-17892804 FORWARD LENGTH=490	32.89	453	280	7	61	509	55	487	1e-75	249
genemark-scaffold_16-processed-gene-7.56-mRNA-1	AT4G12300.1	AT4G12300.1 | Symbols: CYP706A4 | cytochrome P450, family 706, subfamily A, polypeptide 4 | chr4:7308016-7309692 REVERSE LENGTH=516	32.97	458	286	7	62	512	66	509	2e-75	250
genemark-scaffold_16-processed-gene-7.56-mRNA-1	AT4G36220.1	AT4G36220.1 | Symbols: FAH1, CYP84A1 | ferulic acid 5-hydroxylase 1 | chr4:17137584-17139619 REVERSE LENGTH=520	34.48	467	276	10	62	512	64	516	3e-74	247
genemark-scaffold_16-processed-gene-7.56-mRNA-1	AT4G12320.1	AT4G12320.1 | Symbols: CYP706A6 | cytochrome P450, family 706, subfamily A, polypeptide 6 | chr4:7314939-7316647 REVERSE LENGTH=518	32.61	460	287	6	62	512	66	511	1e-71	240
genemark-scaffold_16-processed-gene-7.56-mRNA-1	AT4G12310.1	AT4G12310.1 | Symbols: CYP706A5 | cytochrome P450, family 706, subfamily A, polypeptide 5 | chr4:7310598-7312522 REVERSE LENGTH=520	32.83	460	286	6	62	512	68	513	5e-70	236
genemark-scaffold_16-processed-gene-7.56-mRNA-1	AT1G66540.2	AT1G66540.2 | Symbols: | Cytochrome P450 superfamily protein | chr1:24825446-24826502 FORWARD LENGTH=327	38.92	334	185	6	179	511	1	316	1e-67	224
genemark-scaffold_16-processed-gene-7.56-mRNA-1	AT3G20940.1	AT3G20940.1 | Symbols: CYP705A30 | cytochrome P450, family 705, subfamily A, polypeptide 30 | chr3:7339732-7341518 FORWARD LENGTH=523	32.12	467	286	12	65	517	70	519	5e-67	228
genemark-scaffold_16-processed-gene-7.56-mRNA-1	AT5G42590.1	AT5G42590.1 | Symbols: CYP71A16 | cytochrome P450, family 71, subfamily A, polypeptide 16 | chr5:17031217-17033640 REVERSE LENGTH=497	32.59	451	284	9	62	506	56	492	1e-64	221
genemark-scaffold_16-processed-gene-7.56-mRNA-1	AT5G44620.1	AT5G44620.1 | Symbols: CYP706A3 | cytochrome P450, family 706, subfamily A, polypeptide 3 | chr5:17997908-17999539 REVERSE LENGTH=519	30.37	461	298	8	62	512	70	517	1e-62	216
genemark-scaffold_16-processed-gene-7.56-mRNA-1	AT1G50520.1	AT1G50520.1 | Symbols: CYP705A27 | cytochrome P450, family 705, subfamily A, polypeptide 27 | chr1:18719381-18721070 FORWARD LENGTH=533	30.59	461	295	10	61	512	67	511	5e-61	212
genemark-scaffold_16-processed-gene-7.56-mRNA-1	AT4G22710.1	AT4G22710.1 | Symbols: CYP706A2 | cytochrome P450, family 706, subfamily A, polypeptide 2 | chr4:11935038-11936618 FORWARD LENGTH=526	30.75	452	303	7	61	512	77	518	9e-61	211
genemark-scaffold_16-processed-gene-7.56-mRNA-1	AT3G20140.1	AT3G20140.1 | Symbols: CYP705A23 | cytochrome P450, family 705, subfamily A, polypeptide 23 | chr3:7029175-7030787 FORWARD LENGTH=510	31.75	463	288	13	61	514	66	509	1e-60	210
genemark-scaffold_16-processed-gene-7.56-mRNA-1	AT5G04330.1	AT5G04330.1 | Symbols: | Cytochrome P450 superfamily protein | chr5:1212695-1214310 REVERSE LENGTH=512	30.80	461	298	11	62	512	56	505	5e-60	208
genemark-scaffold_16-processed-gene-7.56-mRNA-1	AT4G22690.1	AT4G22690.1 | Symbols: CYP706A1 | cytochrome P450, family 706, subfamily A, polypeptide 1 | chr4:11929847-11931520 FORWARD LENGTH=557	30.53	452	304	7	61	512	108	549	6e-60	209
genemark-scaffold_16-processed-gene-7.56-mRNA-1	AT2G46660.1	AT2G46660.1 | Symbols: CYP78A6 | cytochrome P450, family 78, subfamily A, polypeptide 6 | chr2:19153602-19155417 REVERSE LENGTH=530	31.53	444	278	11	66	504	99	521	9e-58	203
genemark-scaffold_16-processed-gene-7.56-mRNA-1	AT1G01190.1	AT1G01190.1 | Symbols: CYP78A8 | cytochrome P450, family 78, subfamily A, polypeptide 8 | chr1:83045-84864 REVERSE LENGTH=535	30.27	446	281	11	72	511	110	531	6e-57	201
genemark-scaffold_16-processed-gene-7.56-mRNA-1	AT5G05260.1	AT5G05260.1 | Symbols: CYP79A2 | cytochrome p450 79a2 | chr5:1559778-1561765 REVERSE LENGTH=523	29.78	460	299	10	72	517	72	521	2e-56	199
genemark-scaffold_16-processed-gene-7.56-mRNA-1	AT1G50560.1	AT1G50560.1 | Symbols: CYP705A25 | cytochrome P450, family 705, subfamily A, polypeptide 25 | chr1:18724275-18725916 FORWARD LENGTH=519	30.74	462	294	11	61	512	67	512	4e-56	198
genemark-scaffold_16-processed-gene-7.56-mRNA-1	AT4G12330.1	AT4G12330.1 | Symbols: CYP706A7 | cytochrome P450, family 706, subfamily A, polypeptide 7 | chr4:7317776-7319658 REVERSE LENGTH=518	29.06	468	290	10	64	512	72	516	4e-55	195
genemark-scaffold_16-processed-gene-7.56-mRNA-1	AT3G20130.2	AT3G20130.2 | Symbols: CYP705A22 | cytochrome P450, family 705, subfamily A, polypeptide 22 | chr3:7026982-7028613 FORWARD LENGTH=487	31.35	421	269	11	99	513	76	482	7e-54	191
genemark-scaffold_16-processed-gene-7.56-mRNA-1	AT4G39950.1	AT4G39950.1 | Symbols: CYP79B2 | cytochrome P450, family 79, subfamily B, polypeptide 2 | chr4:18525311-18527284 FORWARD LENGTH=541	29.30	454	304	10	72	517	93	537	4e-53	190
genemark-scaffold_16-processed-gene-7.56-mRNA-1	AT2G22330.1	AT2G22330.1 | Symbols: CYP79B3 | cytochrome P450, family 79, subfamily B, polypeptide 3 | chr2:9488601-9490983 FORWARD LENGTH=543	29.52	454	303	10	72	517	95	539	6e-53	190
genemark-scaffold_16-processed-gene-7.56-mRNA-1	AT3G20120.2	AT3G20120.2 | Symbols: CYP705A21 | cytochrome P450, family 705, subfamily A, polypeptide 21 | chr3:7024576-7025789 FORWARD LENGTH=378	31.33	383	246	9	133	511	1	370	2e-49	176
genemark-scaffold_16-processed-gene-7.56-mRNA-1	AT3G20120.1	AT3G20120.1 | Symbols: CYP705A21 | cytochrome P450, family 705, subfamily A, polypeptide 21 | chr3:7024576-7025789 FORWARD LENGTH=378	31.33	383	246	9	133	511	1	370	2e-49	176
genemark-scaffold_16-processed-gene-7.56-mRNA-1	AT1G79370.1	AT1G79370.1 | Symbols: CYP79C1 | cytochrome P450, family 79, subfamily C, polypeptide 1 | chr1:29857934-29860163 FORWARD LENGTH=546	28.01	482	311	13	62	517	67	538	2e-48	177
genemark-scaffold_16-processed-gene-7.56-mRNA-1	AT2G27010.1	AT2G27010.1 | Symbols: CYP705A9 | cytochrome P450, family 705, subfamily A, polypeptide 9 | chr2:11526236-11527854 REVERSE LENGTH=498	29.03	465	277	14	61	511	59	484	8e-47	172
genemark-scaffold_16-processed-gene-7.56-mRNA-1	AT3G20935.1	AT3G20935.1 | Symbols: CYP705A28 | cytochrome P450, family 705, subfamily A, polypeptide 28 | chr3:7334770-7335912 FORWARD LENGTH=348	31.09	312	177	10	236	517	41	344	7e-44	160
genemark-scaffold_16-processed-gene-7.56-mRNA-1	AT2G30490.1	AT2G30490.1 | Symbols: ATC4H, C4H, CYP73A5, REF3 | cinnamate-4-hydroxylase | chr2:12993861-12995683 REVERSE LENGTH=505	26.45	465	310	11	61	511	57	503	1e-42	160
genemark-scaffold_16-processed-gene-7.56-mRNA-1	AT1G64940.1	AT1G64940.1 | Symbols: CYP89A6 | cytochrome P450, family 87, subfamily A, polypeptide 6 | chr1:24123789-24125324 FORWARD LENGTH=511	27.51	458	315	12	62	511	60	508	3e-41	156
genemark-scaffold_16-processed-gene-7.56-mRNA-1	AT5G04630.1	AT5G04630.1 | Symbols: CYP77A9 | cytochrome P450, family 77, subfamily A, polypeptide 9 | chr5:1330578-1332107 FORWARD LENGTH=509	25.44	452	315	12	69	512	72	509	5e-41	155
genemark-scaffold_16-processed-gene-7.56-mRNA-1	AT3G20080.3	AT3G20080.3 | Symbols: CYP705A15 | cytochrome P450, family 705, subfamily A, polypeptide 15 | chr3:7009224-7010463 FORWARD LENGTH=386	29.79	386	250	12	133	511	1	372	8e-41	152
genemark-scaffold_16-processed-gene-7.56-mRNA-1	AT1G11600.1	AT1G11600.1 | Symbols: CYP77B1 | cytochrome P450, family 77, subfamily B, polypeptide 1 | chr1:3902090-3903622 FORWARD LENGTH=510	26.07	468	312	12	60	511	60	509	1e-37	145
genemark-scaffold_16-processed-gene-7.56-mRNA-1	AT1G64930.1	AT1G64930.1 | Symbols: CYP89A7 | cytochrome P450, family 87, subfamily A, polypeptide 7 | chr1:24120926-24122461 FORWARD LENGTH=511	26.51	464	313	12	62	511	59	508	3e-37	144
genemark-scaffold_16-processed-gene-7.56-mRNA-1	AT2G12190.1	AT2G12190.1 | Symbols: | Cytochrome P450 superfamily protein | chr2:4891807-4893345 REVERSE LENGTH=512	25.90	444	314	11	62	497	59	495	2e-34	136
genemark-scaffold_16-processed-gene-7.56-mRNA-1	AT5G25900.1	AT5G25900.1 | Symbols: GA3, CYP701A3, ATKO1 | GA requiring 3 | chr5:9036073-9038278 FORWARD LENGTH=509	24.94	453	310	10	69	511	75	507	1e-33	133
genemark-scaffold_16-processed-gene-7.56-mRNA-1	AT3G03470.1	AT3G03470.1 | Symbols: CYP89A9 | cytochrome P450, family 87, subfamily A, polypeptide 9 | chr3:824692-826345 REVERSE LENGTH=511	23.38	462	331	11	62	511	59	509	6e-33	131
genemark-scaffold_16-processed-gene-7.56-mRNA-1	AT1G31800.1	AT1G31800.1 | Symbols: CYP97A3, LUT5 | cytochrome P450, family 97, subfamily A, polypeptide 3 | chr1:11396440-11399470 FORWARD LENGTH=595	25.38	457	316	11	69	513	139	582	1e-30	125
genemark-scaffold_16-processed-gene-7.56-mRNA-1	AT1G64900.1	AT1G64900.1 | Symbols: CYP89A2, CYP89 | cytochrome P450, family 89, subfamily A, polypeptide 2 | chr1:24113283-24114803 FORWARD LENGTH=506	26.32	456	320	11	62	511	58	503	5e-30	122
genemark-scaffold_16-processed-gene-7.56-mRNA-1	AT1G16410.2	AT1G16410.2 | Symbols: CYP79F1, BUS1, SPS1 | cytochrome p450 79f1 | chr1:5608862-5610244 FORWARD LENGTH=423	26.14	329	229	6	81	400	91	414	9e-30	121
genemark-scaffold_16-processed-gene-7.56-mRNA-1	AT4G39510.1	AT4G39510.1 | Symbols: CYP96A12 | cytochrome P450, family 96, subfamily A, polypeptide 12 | chr4:18368945-18370471 REVERSE LENGTH=508	24.43	393	261	9	118	489	108	485	2e-29	121
genemark-scaffold_16-processed-gene-7.56-mRNA-1	AT3G53130.1	AT3G53130.1 | Symbols: LUT1, CYP97C1 | Cytochrome P450 superfamily protein | chr3:19692812-19695278 FORWARD LENGTH=539	24.94	437	305	8	67	496	106	526	1e-28	119
genemark-scaffold_16-processed-gene-7.56-mRNA-1	AT2G21910.1	AT2G21910.1 | Symbols: CYP96A5 | cytochrome P450, family 96, subfamily A, polypeptide 5 | chr2:9341498-9343030 FORWARD LENGTH=510	24.18	397	268	9	116	493	108	490	2e-28	118
genemark-scaffold_16-processed-gene-7.56-mRNA-1	AT4G15110.1	AT4G15110.1 | Symbols: CYP97B3 | cytochrome P450, family 97, subfamily B, polypeptide 3 | chr4:8629922-8632993 REVERSE LENGTH=580	27.38	347	212	10	167	480	209	548	2e-28	119
genemark-scaffold_16-processed-gene-7.56-mRNA-1	AT1G24540.1	AT1G24540.1 | Symbols: CYP86C1 | cytochrome P450, family 86, subfamily C, polypeptide 1 | chr1:8699751-8701319 FORWARD LENGTH=522	23.57	403	270	12	130	511	135	520	2e-28	118
genemark-scaffold_16-processed-gene-7.56-mRNA-1	AT5G02900.1	AT5G02900.1 | Symbols: CYP96A13 | cytochrome P450, family 96, subfamily A, polypeptide 13 | chr5:674060-675569 FORWARD LENGTH=480	28.85	253	169	5	243	486	205	455	1e-27	115
genemark-scaffold_16-processed-gene-7.56-mRNA-1	AT5G52320.1	AT5G52320.1 | Symbols: CYP96A4 | cytochrome P450, family 96, subfamily A, polypeptide 4 | chr5:21245111-21246619 REVERSE LENGTH=502	29.10	244	166	4	243	483	237	476	2e-27	115
genemark-scaffold_16-processed-gene-7.56-mRNA-1	AT1G47620.1	AT1G47620.1 | Symbols: CYP96A8 | cytochrome P450, family 96, subfamily A, polypeptide 8 | chr1:17508116-17509678 REVERSE LENGTH=520	24.05	370	265	9	130	489	132	495	4e-27	114
genemark-scaffold_16-processed-gene-7.56-mRNA-1	AT4G27710.1	AT4G27710.1 | Symbols: CYP709B3 | cytochrome P450, family 709, subfamily B, polypeptide 3 | chr4:13828520-13830417 FORWARD LENGTH=518	25.36	418	287	13	68	481	93	489	5e-27	114
genemark-scaffold_16-processed-gene-7.56-mRNA-1	AT4G39490.1	AT4G39490.1 | Symbols: CYP96A10 | cytochrome P450, family 96, subfamily A, polypeptide 10 | chr4:18365229-18366788 FORWARD LENGTH=519	22.36	407	263	8	123	496	117	503	2e-26	112
genemark-scaffold_16-processed-gene-7.56-mRNA-1	AT4G39500.1	AT4G39500.1 | Symbols: CYP96A11 | cytochrome P450, family 96, subfamily A, polypeptide 11 | chr4:18366950-18368359 REVERSE LENGTH=469	23.58	386	271	12	118	488	69	445	3e-26	111
genemark-scaffold_16-processed-gene-7.56-mRNA-1	AT5G23190.1	AT5G23190.1 | Symbols: CYP86B1 | cytochrome P450, family 86, subfamily B, polypeptide 1 | chr5:7803478-7805659 REVERSE LENGTH=559	24.21	380	254	8	130	489	155	520	2e-25	110
genemark-scaffold_16-processed-gene-7.56-mRNA-1	AT1G57750.1	AT1G57750.1 | Symbols: MAH1, CYP96A15 | cytochrome P450, family 96, subfamily A, polypeptide 15 | chr1:21384186-21385679 REVERSE LENGTH=497	22.22	378	259	9	130	493	124	480	6e-25	108
genemark-scaffold_16-processed-gene-7.56-mRNA-1	AT2G23180.1	AT2G23180.1 | Symbols: CYP96A1 | cytochrome P450, family 96, subfamily A, polypeptide 1 | chr2:9874953-9876503 FORWARD LENGTH=516	22.31	390	259	13	130	493	125	496	2e-24	107
genemark-scaffold_16-processed-gene-7.56-mRNA-1	AT1G63710.1	AT1G63710.1 | Symbols: CYP86A7 | cytochrome P450, family 86, subfamily A, polypeptide 7 | chr1:23632360-23633931 REVERSE LENGTH=523	24.00	400	253	10	123	496	120	494	6e-24	105
genemark-scaffold_16-processed-gene-7.56-mRNA-1	AT1G65340.1	AT1G65340.1 | Symbols: CYP96A3 | cytochrome P450, family 96, subfamily A, polypeptide 3 | chr1:24268135-24269646 REVERSE LENGTH=503	26.85	257	178	5	243	494	237	488	1e-23	103
genemark-scaffold_16-processed-gene-7.56-mRNA-1	AT3G26125.1	AT3G26125.1 | Symbols: CYP86C2 | cytochrome P450, family 86, subfamily C, polypeptide 2 | chr3:9551812-9553437 FORWARD LENGTH=541	23.04	382	263	10	130	488	138	511	4e-22	100
genemark-scaffold_16-processed-gene-7.56-mRNA-1	AT1G13140.1	AT1G13140.1 | Symbols: CYP86C3 | cytochrome P450, family 86, subfamily C, polypeptide 3 | chr1:4478667-4480271 REVERSE LENGTH=534	26.22	286	177	10	223	488	232	503	5e-22	99.4
genemark-scaffold_16-processed-gene-7.56-mRNA-1	AT2G45510.1	AT2G45510.1 | Symbols: CYP704A2 | cytochrome P450, family 704, subfamily A, polypeptide 2 | chr2:18753085-18754944 FORWARD LENGTH=511	27.31	260	170	5	231	478	224	476	2e-21	97.8
genemark-scaffold_16-processed-gene-7.56-mRNA-1	AT5G08250.1	AT5G08250.1 | Symbols: | Cytochrome P450 superfamily protein | chr5:2653766-2655595 REVERSE LENGTH=488	26.87	268	170	8	232	480	187	447	3e-21	97.1
genemark-scaffold_16-processed-gene-7.56-mRNA-1	AT2G44890.1	AT2G44890.1 | Symbols: CYP704A1 | cytochrome P450, family 704, subfamily A, polypeptide 1 | chr2:18508392-18510290 REVERSE LENGTH=505	26.61	248	163	5	243	478	230	470	2e-20	94.4
genemark-scaffold_16-processed-gene-7.56-mRNA-1	AT2G45970.1	AT2G45970.1 | Symbols: CYP86A8, LCR | cytochrome P450, family 86, subfamily A, polypeptide 8 | chr2:18912548-18914161 REVERSE LENGTH=537	24.47	282	195	5	226	496	223	497	5e-20	93.2
genemark-scaffold_16-processed-gene-7.56-mRNA-1	AT1G01600.1	AT1G01600.1 | Symbols: CYP86A4 | cytochrome P450, family 86, subfamily A, polypeptide 4 | chr1:219200-220994 FORWARD LENGTH=554	24.82	282	197	3	226	496	223	500	4e-19	90.9
genemark-scaffold_16-processed-gene-7.56-mRNA-1	AT2G44890.2	AT2G44890.2 | Symbols: CYP704A1 | cytochrome P450, family 704, subfamily A, polypeptide 1 | chr2:18508392-18510308 REVERSE LENGTH=493	25.61	246	150	5	243	478	236	458	8e-17	83.2
genemark-scaffold_16-processed-gene-7.56-mRNA-1	AT1G34540.1	AT1G34540.1 | Symbols: CYP94D1 | cytochrome P450, family 94, subfamily D, polypeptide 1 | chr1:12637054-12638550 FORWARD LENGTH=498	30.37	214	135	8	275	480	261	468	3e-16	81.6
genemark-scaffold_16-processed-gene-7.56-mRNA-1	AT5G63450.1	AT5G63450.1 | Symbols: CYP94B1 | cytochrome P450, family 94, subfamily B, polypeptide 1 | chr5:25408987-25410519 REVERSE LENGTH=510	26.09	253	163	5	243	486	242	479	5e-16	80.9
genemark-scaffold_16-processed-gene-7.56-mRNA-1	AT2G27690.1	AT2G27690.1 | Symbols: CYP94C1 | cytochrome P450, family 94, subfamily C, polypeptide 1 | chr2:11809373-11810860 FORWARD LENGTH=495	22.64	402	277	12	123	511	114	494	1e-15	79.7
genemark-scaffold_16-processed-gene-7.56-mRNA-1	AT3G48520.1	AT3G48520.1 | Symbols: CYP94B3 | cytochrome P450, family 94, subfamily B, polypeptide 3 | chr3:17975104-17976624 REVERSE LENGTH=506	25.10	247	168	5	243	484	240	474	4e-15	78.2
genemark-scaffold_16-processed-gene-7.56-mRNA-1	AT1G67110.1	AT1G67110.1 | Symbols: CYP735A2 | cytochrome P450, family 735, subfamily A, polypeptide 2 | chr1:25061836-25065355 REVERSE LENGTH=512	32.39	176	113	3	304	479	311	480	2e-14	75.9
genemark-scaffold_16-processed-gene-7.56-mRNA-1	AT1G73340.1	AT1G73340.1 | Symbols: | Cytochrome P450 superfamily protein | chr1:27573136-27575273 FORWARD LENGTH=514	25.78	256	163	8	250	498	263	498	2e-14	75.9
genemark-scaffold_16-processed-gene-7.56-mRNA-1	AT3G56630.1	AT3G56630.1 | Symbols: CYP94D2 | cytochrome P450, family 94, subfamily D, polypeptide 2 | chr3:20978953-20980512 FORWARD LENGTH=499	28.04	214	140	6	275	480	261	468	2e-14	75.9
genemark-scaffold_16-processed-gene-7.56-mRNA-1	AT3G13730.1	AT3G13730.1 | Symbols: CYP90D1 | cytochrome P450, family 90, subfamily D, polypeptide 1 | chr3:4498330-4500836 REVERSE LENGTH=491	27.61	268	157	11	204	463	210	448	2e-14	75.9
genemark-scaffold_16-processed-gene-7.56-mRNA-1	AT2G34490.1	AT2G34490.1 | Symbols: CYP710A2 | cytochrome P450, family 710, subfamily A, polypeptide 2 | chr2:14535874-14537373 REVERSE LENGTH=499	21.28	329	233	8	166	489	164	471	6e-14	74.3
genemark-scaffold_16-processed-gene-7.56-mRNA-1	AT2G34500.1	AT2G34500.1 | Symbols: CYP710A1 | cytochrome P450, family 710, subfamily A, polypeptide 1 | chr2:14539712-14541199 REVERSE LENGTH=495	22.09	326	230	8	166	489	163	466	8e-14	73.6
genemark-scaffold_16-processed-gene-7.56-mRNA-1	AT2G28850.1	AT2G28850.1 | Symbols: CYP710A3 | cytochrome P450, family 710, subfamily A, polypeptide 3 | chr2:12383480-12384961 REVERSE LENGTH=493	23.78	328	213	11	170	489	169	467	2e-13	72.4
genemark-scaffold_16-processed-gene-7.56-mRNA-1	AT1G69500.1	AT1G69500.1 | Symbols: CYP704B1 | cytochrome P450, family 704, subfamily B, polypeptide 1 | chr1:26123960-26125909 FORWARD LENGTH=524	28.08	203	117	4	313	488	302	502	4e-13	71.6
genemark-scaffold_16-processed-gene-7.56-mRNA-1	AT4G36380.1	AT4G36380.1 | Symbols: ROT3 | Cytochrome P450 superfamily protein | chr4:17187973-17192202 REVERSE LENGTH=524	25.66	226	155	6	268	488	277	494	9e-13	70.5
genemark-scaffold_16-processed-gene-7.56-mRNA-1	AT2G28860.1	AT2G28860.1 | Symbols: CYP710A4 | cytochrome P450, family 710, subfamily A, polypeptide 4 | chr2:12388342-12389823 REVERSE LENGTH=493	24.07	270	181	8	225	489	217	467	1e-12	69.7
genemark-scaffold_16-processed-gene-7.56-mRNA-1	AT1G19630.1	AT1G19630.1 | Symbols: CYP722A1 | cytochrome P450, family 722, subfamily A, polypeptide 1 | chr1:6785427-6787967 REVERSE LENGTH=476	25.57	219	145	6	263	478	241	444	6e-11	64.7
genemark-scaffold_16-processed-gene-7.56-mRNA-1	AT1G65670.1	AT1G65670.1 | Symbols: CYP702A1 | cytochrome P450, family 702, subfamily A, polypeptide 1 | chr1:24421993-24423953 REVERSE LENGTH=482	28.05	164	94	7	311	463	273	423	1e-10	63.9
genemark-scaffold_16-processed-gene-7.56-mRNA-1	AT3G01900.1	AT3G01900.1 | Symbols: CYP94B2 | cytochrome P450, family 94, subfamily B, polypeptide 2 | chr3:312359-313849 REVERSE LENGTH=496	23.59	284	180	7	243	514	235	493	1e-10	63.5
genemark-scaffold_16-processed-gene-7.56-mRNA-1	AT3G30290.1	AT3G30290.1 | Symbols: CYP702A8 | cytochrome P450, family 702, subfamily A, polypeptide 8 | chr3:11917230-11919546 REVERSE LENGTH=408	24.57	175	111	6	311	476	208	370	4e-10	62.0
genemark-scaffold_16-processed-gene-7.56-mRNA-1	AT3G30180.1	AT3G30180.1 | Symbols: CYP85A2, BR6OX2 | brassinosteroid-6-oxidase 2 | chr3:11810867-11813509 FORWARD LENGTH=465	25.59	254	153	13	219	464	197	422	8e-10	61.2
genemark-scaffold_16-processed-gene-7.56-mRNA-1	AT4G19230.1	AT4G19230.1 | Symbols: CYP707A1 | cytochrome P450, family 707, subfamily A, polypeptide 1 | chr4:10521524-10523517 FORWARD LENGTH=467	23.41	410	241	17	68	463	67	417	9e-10	60.8
genemark-scaffold_16-processed-gene-7.56-mRNA-1	AT4G19230.2	AT4G19230.2 | Symbols: CYP707A1 | cytochrome P450, family 707, subfamily A, polypeptide 1 | chr4:10521524-10523566 FORWARD LENGTH=484	23.41	410	241	17	68	463	67	417	1e-09	60.8
genemark-scaffold_16-processed-gene-7.56-mRNA-1	AT5G38970.2	AT5G38970.2 | Symbols: BR6OX1, ATBR6OX, CYP85A1, BR6OX | brassinosteroid-6-oxidase 1 | chr5:15594935-15597465 REVERSE LENGTH=384	24.50	249	157	12	223	464	117	341	3e-09	58.9
genemark-scaffold_16-processed-gene-7.56-mRNA-1	AT4G15300.1	AT4G15300.1 | Symbols: CYP702A2 | cytochrome P450, family 702, subfamily A, polypeptide 2 | chr4:8730723-8732748 REVERSE LENGTH=487	24.58	179	107	6	311	476	289	452	5e-09	58.5
genemark-scaffold_16-processed-gene-7.56-mRNA-1	AT5G38970.1	AT5G38970.1 | Symbols: BR6OX1, ATBR6OX, CYP85A1, BR6OX | brassinosteroid-6-oxidase 1 | chr5:15594935-15597774 REVERSE LENGTH=465	24.50	249	157	12	223	464	198	422	6e-09	58.5
genemark-scaffold_16-processed-gene-7.56-mRNA-1	AT3G19270.1	AT3G19270.1 | Symbols: CYP707A4 | cytochrome P450, family 707, subfamily A, polypeptide 4 | chr3:6673885-6676400 REVERSE LENGTH=468	26.72	232	138	10	253	473	225	435	7e-09	58.2
genemark-scaffold_16-processed-gene-7.56-mRNA-1	AT1G12740.1	AT1G12740.1 | Symbols: CYP87A2 | cytochrome P450, family 87, subfamily A, polypeptide 2 | chr1:4342462-4344569 FORWARD LENGTH=472	22.33	403	262	19	68	462	66	425	8e-09	57.8
genemark-scaffold_16-processed-gene-7.56-mRNA-1	AT1G12740.2	AT1G12740.2 | Symbols: CYP87A2 | cytochrome P450, family 87, subfamily A, polypeptide 2 | chr1:4342462-4344569 FORWARD LENGTH=478	22.08	403	263	19	68	462	72	431	1e-08	57.4
genemark-scaffold_16-processed-gene-7.56-mRNA-1	AT4G15396.1	AT4G15396.1 | Symbols: CYP702A6 | cytochrome P450, family 702, subfamily A, polypeptide 6 | chr4:8807574-8810419 FORWARD LENGTH=475	24.24	165	99	7	311	462	276	427	4e-07	52.8
genemark-scaffold_16-processed-gene-7.56-mRNA-1	AT5G48000.1	AT5G48000.1 | Symbols: CYP708A2, CYP708 A2, THAH, THAH1 | cytochrome P450, family 708, subfamily A, polypeptide 2 | chr5:19444313-19447790 REVERSE LENGTH=518	22.27	220	137	10	281	485	295	495	3e-06	49.7
genemark-scaffold_16-processed-gene-7.56-mRNA-1	AT5G48000.5	AT5G48000.5 | Symbols: CYP708A2, THAH, THAH1 | cytochrome P450, family 708, subfamily A, polypeptide 2 | chr5:19444313-19446970 REVERSE LENGTH=477	22.27	220	137	10	281	485	254	454	4e-06	49.3
genemark-scaffold_16-processed-gene-7.56-mRNA-1	AT5G48000.4	AT5G48000.4 | Symbols: CYP708A2, THAH, THAH1 | cytochrome P450, family 708, subfamily A, polypeptide 2 | chr5:19444313-19446970 REVERSE LENGTH=477	22.27	220	137	10	281	485	254	454	4e-06	49.3
genemark-scaffold_16-processed-gene-7.56-mRNA-1	AT5G48000.3	AT5G48000.3 | Symbols: CYP708A2, THAH, THAH1 | cytochrome P450, family 708, subfamily A, polypeptide 2 | chr5:19444313-19446970 REVERSE LENGTH=477	22.27	220	137	10	281	485	254	454	4e-06	49.3
genemark-scaffold_16-processed-gene-7.56-mRNA-1	AT5G48000.2	AT5G48000.2 | Symbols: CYP708A2, THAH, THAH1 | cytochrome P450, family 708, subfamily A, polypeptide 2 | chr5:19444313-19446970 REVERSE LENGTH=477	22.27	220	137	10	281	485	254	454	4e-06	49.3
genemark-scaffold_16-processed-gene-7.56-mRNA-1	AT3G50660.1	AT3G50660.1 | Symbols: DWF4, CYP90B1, CLM, SNP2, SAV1, PSC1 | Cytochrome P450 superfamily protein | chr3:18814262-18817168 REVERSE LENGTH=513	24.77	222	133	8	272	471	272	481	5e-06	49.3
genemark-scaffold_16-processed-gene-7.59-mRNA-1	AT4G33440.1	AT4G33440.1 | Symbols: | Pectin lyase-like superfamily protein | chr4:16092020-16094732 FORWARD LENGTH=475	66.25	483	150	7	1	479	1	474	0.0	585
genemark-scaffold_16-processed-gene-7.59-mRNA-1	AT4G23820.1	AT4G23820.1 | Symbols: | Pectin lyase-like superfamily protein | chr4:12397217-12400050 REVERSE LENGTH=444	53.24	417	190	4	63	477	27	440	3e-124	374
genemark-scaffold_16-processed-gene-7.59-mRNA-1	AT3G62110.1	AT3G62110.1 | Symbols: | Pectin lyase-like superfamily protein | chr3:22997313-22999503 REVERSE LENGTH=471	55.81	396	172	3	79	471	44	439	5e-124	374
genemark-scaffold_16-processed-gene-7.59-mRNA-1	AT5G41870.1	AT5G41870.1 | Symbols: | Pectin lyase-like superfamily protein | chr5:16758817-16760490 REVERSE LENGTH=449	51.21	412	196	4	59	468	27	435	3e-119	360
genemark-scaffold_16-processed-gene-7.59-mRNA-1	AT4G23500.1	AT4G23500.1 | Symbols: | Pectin lyase-like superfamily protein | chr4:12264640-12267074 FORWARD LENGTH=495	48.80	416	209	3	68	479	58	473	2e-108	334
genemark-scaffold_16-processed-gene-7.59-mRNA-1	AT2G23900.1	AT2G23900.1 | Symbols: | Pectin lyase-like superfamily protein | chr2:10174556-10176489 FORWARD LENGTH=477	47.68	409	211	3	74	479	52	460	6e-108	332
genemark-scaffold_16-processed-gene-7.59-mRNA-1	AT3G48950.1	AT3G48950.1 | Symbols: | Pectin lyase-like superfamily protein | chr3:18148017-18149987 FORWARD LENGTH=469	46.89	418	216	4	68	479	35	452	7e-108	332
genemark-scaffold_16-processed-gene-7.59-mRNA-1	AT3G61490.3	AT3G61490.3 | Symbols: | Pectin lyase-like superfamily protein | chr3:22758439-22760137 FORWARD LENGTH=476	47.25	400	209	2	68	465	35	434	1e-104	324
genemark-scaffold_16-processed-gene-7.59-mRNA-1	AT3G61490.2	AT3G61490.2 | Symbols: | Pectin lyase-like superfamily protein | chr3:22758439-22760137 FORWARD LENGTH=476	47.25	400	209	2	68	465	35	434	1e-104	324
genemark-scaffold_16-processed-gene-7.59-mRNA-1	AT3G61490.1	AT3G61490.1 | Symbols: | Pectin lyase-like superfamily protein | chr3:22758439-22760137 FORWARD LENGTH=476	47.25	400	209	2	68	465	35	434	1e-104	324
genemark-scaffold_16-processed-gene-7.59-mRNA-1	AT3G16850.1	AT3G16850.1 | Symbols: | Pectin lyase-like superfamily protein | chr3:5748692-5750981 FORWARD LENGTH=455	46.34	423	221	4	56	477	19	436	2e-99	310
genemark-scaffold_16-processed-gene-7.59-mRNA-1	AT1G19170.1	AT1G19170.1 | Symbols: | Pectin lyase-like superfamily protein | chr1:6616777-6618875 FORWARD LENGTH=506	48.01	402	199	5	71	465	80	478	3e-95	301
genemark-scaffold_16-processed-gene-7.59-mRNA-1	AT3G42950.1	AT3G42950.1 | Symbols: | Pectin lyase-like superfamily protein | chr3:15015383-15017800 FORWARD LENGTH=484	45.57	406	212	5	71	470	59	461	3e-95	300
genemark-scaffold_16-processed-gene-7.59-mRNA-1	AT3G06770.2	AT3G06770.2 | Symbols: | Pectin lyase-like superfamily protein | chr3:2135119-2137033 REVERSE LENGTH=446	44.58	397	219	1	79	474	44	440	9e-94	295
genemark-scaffold_16-processed-gene-7.59-mRNA-1	AT5G49215.1	AT5G49215.1 | Symbols: | Pectin lyase-like superfamily protein | chr5:19953670-19955874 FORWARD LENGTH=449	44.53	402	220	2	71	469	36	437	3e-92	291
genemark-scaffold_16-processed-gene-7.59-mRNA-1	AT5G49215.2	AT5G49215.2 | Symbols: | Pectin lyase-like superfamily protein | chr5:19953670-19955874 FORWARD LENGTH=447	44.53	402	220	2	71	469	34	435	3e-92	291
genemark-scaffold_16-processed-gene-7.59-mRNA-1	AT3G06770.1	AT3G06770.1 | Symbols: | Pectin lyase-like superfamily protein | chr3:2135119-2136616 REVERSE LENGTH=377	43.84	365	205	0	110	474	7	371	2e-83	266
genemark-scaffold_16-processed-gene-7.59-mRNA-1	AT3G06770.3	AT3G06770.3 | Symbols: | Pectin lyase-like superfamily protein | chr3:2135119-2136616 REVERSE LENGTH=377	43.84	365	205	0	110	474	7	371	2e-83	266
genemark-scaffold_16-processed-gene-7.59-mRNA-1	AT3G15720.1	AT3G15720.1 | Symbols: | Pectin lyase-like superfamily protein | chr3:5325329-5327457 REVERSE LENGTH=456	27.99	418	236	14	80	476	26	399	3e-25	108
genemark-scaffold_16-processed-gene-7.59-mRNA-1	AT3G15720.2	AT3G15720.2 | Symbols: | Pectin lyase-like superfamily protein | chr3:5325329-5327617 REVERSE LENGTH=452	27.88	416	236	13	80	476	25	395	3e-25	107
genemark-scaffold_16-processed-gene-7.59-mRNA-1	AT3G57790.1	AT3G57790.1 | Symbols: | Pectin lyase-like superfamily protein | chr3:21405387-21407088 REVERSE LENGTH=490	26.68	401	235	14	72	448	29	394	4e-22	99.4
genemark-scaffold_16-processed-gene-7.59-mRNA-1	AT5G17200.1	AT5G17200.1 | Symbols: | Pectin lyase-like superfamily protein | chr5:5653524-5655336 REVERSE LENGTH=421	28.71	303	182	7	79	379	40	310	7e-20	92.0
genemark-scaffold_16-processed-gene-7.59-mRNA-1	AT4G35670.1	AT4G35670.1 | Symbols: | Pectin lyase-like superfamily protein | chr4:16914996-16917201 FORWARD LENGTH=394	28.15	302	186	8	175	467	110	389	2e-18	87.4
genemark-scaffold_16-processed-gene-7.59-mRNA-1	AT3G26610.1	AT3G26610.1 | Symbols: | Pectin lyase-like superfamily protein | chr3:9777025-9780267 FORWARD LENGTH=470	24.16	385	225	12	38	410	51	380	3e-18	87.4
genemark-scaffold_16-processed-gene-7.59-mRNA-1	AT5G27530.1	AT5G27530.1 | Symbols: | Pectin lyase-like superfamily protein | chr5:9717503-9721097 FORWARD LENGTH=458	31.22	205	105	4	190	387	153	328	1e-17	85.1
genemark-scaffold_16-processed-gene-7.59-mRNA-1	AT3G57510.1	AT3G57510.1 | Symbols: ADPG1 | Pectin lyase-like superfamily protein | chr3:21283546-21285842 REVERSE LENGTH=431	26.29	369	238	13	79	440	69	410	2e-17	84.7
genemark-scaffold_16-processed-gene-7.59-mRNA-1	AT1G70500.1	AT1G70500.1 | Symbols: | Pectin lyase-like superfamily protein | chr1:26566579-26568729 REVERSE LENGTH=468	25.80	283	191	6	180	456	155	424	1e-16	82.4
genemark-scaffold_16-processed-gene-7.59-mRNA-1	AT2G41850.1	AT2G41850.1 | Symbols: PGAZAT, ADPG2 | polygalacturonase abscission zone A. thaliana | chr2:17461918-17464059 REVERSE LENGTH=433	29.32	307	185	10	79	379	69	349	1e-16	82.0
genemark-scaffold_16-processed-gene-7.59-mRNA-1	AT1G80140.1	AT1G80140.1 | Symbols: | Pectin lyase-like superfamily protein | chr1:30146611-30148180 FORWARD LENGTH=336	32.31	195	109	5	190	379	70	246	2e-16	80.5
genemark-scaffold_16-processed-gene-7.59-mRNA-1	AT1G02460.1	AT1G02460.1 | Symbols: | Pectin lyase-like superfamily protein | chr1:504897-507099 REVERSE LENGTH=491	26.17	321	192	9	77	379	88	381	6e-16	80.5
genemark-scaffold_16-processed-gene-7.59-mRNA-1	AT1G23460.1	AT1G23460.1 | Symbols: | Pectin lyase-like superfamily protein | chr1:8327382-8329622 FORWARD LENGTH=460	26.39	288	183	7	180	456	155	424	6e-16	80.1
genemark-scaffold_16-processed-gene-7.59-mRNA-1	AT1G48100.1	AT1G48100.1 | Symbols: | Pectin lyase-like superfamily protein | chr1:17766921-17769625 FORWARD LENGTH=475	25.63	316	187	10	77	375	79	363	7e-16	80.1
genemark-scaffold_16-processed-gene-7.59-mRNA-1	AT3G07970.1	AT3G07970.1 | Symbols: QRT2 | Pectin lyase-like superfamily protein | chr3:2541006-2543370 FORWARD LENGTH=439	26.19	294	184	10	190	475	167	435	7e-16	79.7
genemark-scaffold_16-processed-gene-7.59-mRNA-1	AT4G01890.1	AT4G01890.1 | Symbols: | Pectin lyase-like superfamily protein | chr4:816210-818428 FORWARD LENGTH=468	25.86	321	200	7	74	379	61	358	8e-16	79.7
genemark-scaffold_16-processed-gene-7.59-mRNA-1	AT2G26620.1	AT2G26620.1 | Symbols: | Pectin lyase-like superfamily protein | chr2:11325163-11326835 REVERSE LENGTH=402	25.48	416	246	13	74	466	27	401	8e-16	79.3
genemark-scaffold_16-processed-gene-7.59-mRNA-1	AT5G14650.1	AT5G14650.1 | Symbols: | Pectin lyase-like superfamily protein | chr5:4724509-4726328 FORWARD LENGTH=435	24.10	307	195	8	80	379	53	328	9e-16	79.3
genemark-scaffold_16-processed-gene-7.59-mRNA-1	AT2G15470.1	AT2G15470.1 | Symbols: | Pectin lyase-like superfamily protein | chr2:6754330-6756051 FORWARD LENGTH=404	27.84	334	183	13	74	389	27	320	4e-15	77.4
genemark-scaffold_16-processed-gene-7.59-mRNA-1	AT1G56710.1	AT1G56710.1 | Symbols: | Pectin lyase-like superfamily protein | chr1:21258206-21259922 REVERSE LENGTH=434	30.24	205	121	5	190	383	148	341	7e-15	76.6
genemark-scaffold_16-processed-gene-7.59-mRNA-1	AT2G15460.1	AT2G15460.1 | Symbols: | Pectin lyase-like superfamily protein | chr2:6750934-6752647 FORWARD LENGTH=402	27.54	334	184	13	74	389	27	320	7e-15	76.6
genemark-scaffold_16-processed-gene-7.59-mRNA-1	AT4G13760.1	AT4G13760.1 | Symbols: | Pectin lyase-like superfamily protein | chr4:7988058-7989648 FORWARD LENGTH=404	27.30	337	187	13	71	389	24	320	1e-14	75.9
genemark-scaffold_16-processed-gene-7.59-mRNA-1	AT1G80170.1	AT1G80170.1 | Symbols: | Pectin lyase-like superfamily protein | chr1:30153646-30155683 REVERSE LENGTH=444	28.17	213	126	8	176	379	140	334	1e-14	75.9
genemark-scaffold_16-processed-gene-7.59-mRNA-1	AT1G43100.1	AT1G43100.1 | Symbols: | Pectin lyase-like superfamily protein | chr1:16220519-16222473 REVERSE LENGTH=444	26.41	337	190	11	71	389	24	320	3e-14	75.1
genemark-scaffold_16-processed-gene-7.59-mRNA-1	AT2G15450.1	AT2G15450.1 | Symbols: | Pectin lyase-like superfamily protein | chr2:6747536-6749256 FORWARD LENGTH=404	27.25	334	185	13	74	389	27	320	4e-14	74.3
genemark-scaffold_16-processed-gene-7.59-mRNA-1	AT4G32380.1	AT4G32380.1 | Symbols: | Pectin lyase-like superfamily protein | chr4:15633641-15635420 FORWARD LENGTH=354	27.70	213	132	5	180	388	19	213	4e-14	73.6
genemark-scaffold_16-processed-gene-7.59-mRNA-1	AT1G10640.1	AT1G10640.1 | Symbols: | Pectin lyase-like superfamily protein | chr1:3515478-3517807 REVERSE LENGTH=532	22.28	359	210	9	77	398	118	444	5e-14	74.3
genemark-scaffold_16-processed-gene-7.59-mRNA-1	AT2G43880.1	AT2G43880.1 | Symbols: | Pectin lyase-like superfamily protein | chr2:18173034-18174482 FORWARD LENGTH=394	25.97	308	188	8	79	379	32	306	8e-14	73.2
genemark-scaffold_16-processed-gene-7.59-mRNA-1	AT4G18180.1	AT4G18180.1 | Symbols: | Pectin lyase-like superfamily protein | chr4:10065626-10067317 FORWARD LENGTH=414	25.00	308	192	8	80	379	37	313	1e-13	72.4
genemark-scaffold_16-processed-gene-7.59-mRNA-1	AT1G43080.1	AT1G43080.1 | Symbols: | Pectin lyase-like superfamily protein | chr1:16213995-16215828 REVERSE LENGTH=404	25.36	422	247	15	71	466	24	403	2e-13	72.4
genemark-scaffold_16-processed-gene-7.59-mRNA-1	AT2G40310.1	AT2G40310.1 | Symbols: | Pectin lyase-like superfamily protein | chr2:16834065-16835711 FORWARD LENGTH=404	25.24	420	250	17	71	466	24	403	2e-13	72.0
genemark-scaffold_16-processed-gene-7.59-mRNA-1	AT1G43090.1	AT1G43090.1 | Symbols: | Pectin lyase-like superfamily protein | chr1:16217197-16219150 REVERSE LENGTH=444	26.11	337	191	11	71	389	24	320	2e-13	72.0
genemark-scaffold_16-processed-gene-7.59-mRNA-1	AT4G32375.1	AT4G32375.1 | Symbols: | Pectin lyase-like superfamily protein | chr4:15628873-15631596 FORWARD LENGTH=486	29.95	207	122	6	180	379	77	267	3e-13	71.6
genemark-scaffold_16-processed-gene-7.59-mRNA-1	AT2G43870.1	AT2G43870.1 | Symbols: | Pectin lyase-like superfamily protein | chr2:18166615-18168264 REVERSE LENGTH=384	27.90	233	146	5	185	413	112	326	4e-13	70.9
genemark-scaffold_16-processed-gene-7.59-mRNA-1	AT5G39910.1	AT5G39910.1 | Symbols: | Pectin lyase-like superfamily protein | chr5:15979412-15981671 REVERSE LENGTH=373	26.23	305	173	9	83	378	41	302	8e-13	70.1
genemark-scaffold_16-processed-gene-7.59-mRNA-1	AT1G60590.1	AT1G60590.1 | Symbols: | Pectin lyase-like superfamily protein | chr1:22314426-22316867 REVERSE LENGTH=540	21.35	342	202	8	175	470	206	526	9e-13	70.5
genemark-scaffold_16-processed-gene-7.59-mRNA-1	AT3G59850.1	AT3G59850.1 | Symbols: | Pectin lyase-like superfamily protein | chr3:22109343-22111566 REVERSE LENGTH=388	27.63	228	138	5	190	410	119	326	5e-12	67.4
genemark-scaffold_16-processed-gene-7.59-mRNA-1	AT3G14040.1	AT3G14040.1 | Symbols: | Pectin lyase-like superfamily protein | chr3:4648607-4650226 REVERSE LENGTH=445	25.78	256	164	7	171	416	146	385	3e-11	65.1
genemark-scaffold_16-processed-gene-7.59-mRNA-1	AT1G02790.1	AT1G02790.1 | Symbols: PGA4 | polygalacturonase 4 | chr1:610681-612225 REVERSE LENGTH=422	28.90	218	131	7	182	388	137	341	4e-11	64.7
genemark-scaffold_16-processed-gene-7.59-mRNA-1	AT1G65570.1	AT1G65570.1 | Symbols: | Pectin lyase-like superfamily protein | chr1:24374098-24375846 REVERSE LENGTH=397	26.73	202	130	5	182	379	122	309	5e-11	64.3
genemark-scaffold_16-processed-gene-7.59-mRNA-1	AT1G78400.1	AT1G78400.1 | Symbols: | Pectin lyase-like superfamily protein | chr1:29498281-29499682 REVERSE LENGTH=404	22.33	412	262	12	75	467	32	404	5e-11	64.3
genemark-scaffold_16-processed-gene-7.59-mRNA-1	AT1G05650.1	AT1G05650.1 | Symbols: | Pectin lyase-like superfamily protein | chr1:1690264-1692126 REVERSE LENGTH=394	24.87	193	131	3	190	379	122	303	5e-11	64.3
genemark-scaffold_16-processed-gene-7.59-mRNA-1	AT2G43890.1	AT2G43890.1 | Symbols: | Pectin lyase-like superfamily protein | chr2:18176924-18178390 FORWARD LENGTH=392	26.90	197	122	6	190	379	123	304	8e-11	63.5
genemark-scaffold_16-processed-gene-7.59-mRNA-1	AT3G07850.1	AT3G07850.1 | Symbols: | Pectin lyase-like superfamily protein | chr3:2505813-2507438 REVERSE LENGTH=444	26.46	223	138	7	171	383	145	351	1e-10	63.2
genemark-scaffold_16-processed-gene-7.59-mRNA-1	AT5G44840.1	AT5G44840.1 | Symbols: | Pectin lyase-like superfamily protein | chr5:18104851-18107127 REVERSE LENGTH=381	29.17	192	110	4	190	379	124	291	2e-10	62.4
genemark-scaffold_16-processed-gene-7.59-mRNA-1	AT1G05660.1	AT1G05660.1 | Symbols: | Pectin lyase-like superfamily protein | chr1:1694286-1696058 REVERSE LENGTH=394	24.87	193	131	3	190	379	122	303	6e-10	61.2
genemark-scaffold_16-processed-gene-7.59-mRNA-1	AT5G44830.1	AT5G44830.1 | Symbols: | Pectin lyase-like superfamily protein | chr5:18100128-18101885 REVERSE LENGTH=332	28.12	192	112	4	190	379	75	242	6e-10	60.8
genemark-scaffold_16-processed-gene-7.59-mRNA-1	AT1G17150.1	AT1G17150.1 | Symbols: | Pectin lyase-like superfamily protein | chr1:5865707-5867495 FORWARD LENGTH=402	25.14	358	207	12	71	409	26	341	9e-10	60.5
genemark-scaffold_16-processed-gene-7.59-mRNA-1	AT4G32370.1	AT4G32370.1 | Symbols: | Pectin lyase-like superfamily protein | chr4:15625558-15627517 FORWARD LENGTH=342	26.47	204	139	2	201	401	143	338	1e-09	59.7
genemark-scaffold_16-processed-gene-7.59-mRNA-1	AT2G43860.1	AT2G43860.1 | Symbols: | Pectin lyase-like superfamily protein | chr2:18162945-18164428 REVERSE LENGTH=405	28.00	300	183	11	180	467	121	399	2e-09	59.7
maker-scaffold_16-augustus-gene-20.19-mRNA-1	AT2G18280.2	AT2G18280.2 | Symbols: AtTLP2, TLP2 | tubby like protein 2 | chr2:7946754-7948176 FORWARD LENGTH=394	50.72	416	132	9	1	366	1	393	2e-118	352
maker-scaffold_16-augustus-gene-20.19-mRNA-1	AT2G18280.1	AT2G18280.1 | Symbols: AtTLP2, TLP2 | tubby like protein 2 | chr2:7946754-7948176 FORWARD LENGTH=394	50.72	416	132	9	1	366	1	393	2e-118	352
maker-scaffold_16-augustus-gene-20.19-mRNA-1	AT2G47900.2	AT2G47900.2 | Symbols: AtTLP3, TLP3 | tubby like protein 3 | chr2:19611196-19612766 REVERSE LENGTH=406	47.72	417	156	8	1	366	1	406	1e-110	333
maker-scaffold_16-augustus-gene-20.19-mRNA-1	AT2G47900.1	AT2G47900.1 | Symbols: AtTLP3, TLP3 | tubby like protein 3 | chr2:19611196-19612766 REVERSE LENGTH=406	47.72	417	156	8	1	366	1	406	1e-110	333
maker-scaffold_16-augustus-gene-20.19-mRNA-1	AT2G47900.3	AT2G47900.3 | Symbols: TLP3 | tubby like protein 3 | chr2:19611196-19612766 REVERSE LENGTH=407	47.61	418	156	8	1	366	1	407	2e-110	332
maker-scaffold_16-augustus-gene-20.19-mRNA-1	AT1G47270.2	AT1G47270.2 | Symbols: TLP6 | tubby like protein 6 | chr1:17326828-17328564 FORWARD LENGTH=412	46.35	397	125	8	33	366	41	412	4e-104	317
maker-scaffold_16-augustus-gene-20.19-mRNA-1	AT1G47270.1	AT1G47270.1 | Symbols: AtTLP6, TLP6 | tubby like protein 6 | chr1:17326828-17328564 FORWARD LENGTH=413	46.35	397	125	8	33	366	42	413	5e-104	316
maker-scaffold_16-augustus-gene-20.19-mRNA-1	AT1G25280.1	AT1G25280.1 | Symbols: AtTLP10, TLP10 | tubby like protein 10 | chr1:8864961-8866608 FORWARD LENGTH=445	43.97	448	166	10	1	366	1	445	2e-103	315
maker-scaffold_16-augustus-gene-20.19-mRNA-1	AT1G43640.1	AT1G43640.1 | Symbols: AtTLP5, TLP5 | tubby like protein 5 | chr1:16439619-16441253 REVERSE LENGTH=429	42.25	445	162	13	1	366	1	429	1e-95	295
maker-scaffold_16-augustus-gene-20.19-mRNA-1	AT5G18680.1	AT5G18680.1 | Symbols: AtTLP11, TLP11 | tubby like protein 11 | chr5:6228358-6230426 REVERSE LENGTH=389	43.17	366	139	8	56	366	38	389	1e-85	268
maker-scaffold_16-augustus-gene-20.19-mRNA-1	AT3G06380.1	AT3G06380.1 | Symbols: ATTLP9, TLP9 | tubby-like protein 9 | chr3:1936384-1938028 FORWARD LENGTH=380	44.75	362	134	8	57	366	33	380	1e-81	257
maker-scaffold_16-augustus-gene-20.19-mRNA-1	AT1G25280.3	AT1G25280.3 | Symbols: AtTLP10, TLP10 | tubby like protein 10 | chr1:8865676-8866608 FORWARD LENGTH=267	50.77	260	102	5	133	366	8	267	3e-75	237
maker-scaffold_16-augustus-gene-20.19-mRNA-1	AT1G25280.2	AT1G25280.2 | Symbols: AtTLP10, TLP10 | tubby like protein 10 | chr1:8865676-8866608 FORWARD LENGTH=267	50.77	260	102	5	133	366	8	267	3e-75	237
maker-scaffold_16-augustus-gene-20.19-mRNA-1	AT1G53320.1	AT1G53320.1 | Symbols: AtTLP7, TLP7 | tubby like protein 7 | chr1:19891237-19893429 REVERSE LENGTH=379	73.12	93	24	1	274	366	288	379	6e-40	147
maker-scaffold_16-augustus-gene-20.19-mRNA-1	AT1G76900.2	AT1G76900.2 | Symbols: AtTLP1, TLP1 | tubby like protein 1 | chr1:28882741-28884377 FORWARD LENGTH=455	63.89	108	24	1	274	366	348	455	3e-39	146
maker-scaffold_16-augustus-gene-20.19-mRNA-1	AT1G76900.1	AT1G76900.1 | Symbols: AtTLP1, TLP1 | tubby like protein 1 | chr1:28882741-28884377 FORWARD LENGTH=455	63.89	108	24	1	274	366	348	455	3e-39	146
maker-scaffold_16-augustus-gene-20.19-mRNA-1	AT1G61940.1	AT1G61940.1 | Symbols: AtTLP4, TLP4 | tubby like protein 4 | chr1:22897399-22898575 REVERSE LENGTH=244	32.17	258	103	8	60	316	1	187	2e-21	92.4
maker-scaffold_16-augustus-gene-20.19-mRNA-1	AT1G16070.2	AT1G16070.2 | Symbols: AtTLP8, TLP8 | tubby like protein 8 | chr1:5511899-5513779 REVERSE LENGTH=398	37.23	94	39	4	277	365	318	396	4e-10	60.8
maker-scaffold_16-augustus-gene-20.19-mRNA-1	AT1G16070.1	AT1G16070.1 | Symbols: AtTLP8, TLP8 | tubby like protein 8 | chr1:5511899-5513779 REVERSE LENGTH=397	36.17	94	39	4	277	365	318	395	3e-09	58.2
maker-scaffold_16-snap-gene-20.70-mRNA-1	AT3G17220.1	AT3G17220.1 | Symbols: ATPMEI2, PMEI2 | pectin methylesterase inhibitor 2 | chr3:5883328-5883849 REVERSE LENGTH=173	29.37	126	87	2	1394	1518	30	154	1e-09	60.1
genemark-scaffold_16-processed-gene-20.21-mRNA-1	AT3G17150.1	AT3G17150.1 | Symbols: | Plant invertase/pectin methylesterase inhibitor superfamily protein | chr3:5847270-5848121 FORWARD LENGTH=184	24.26	169	119	5	8	174	12	173	4e-06	45.4
genemark-scaffold_16-processed-gene-20.26-mRNA-1	AT4G36540.2	AT4G36540.2 | Symbols: BEE2 | BR enhanced expression 2 | chr4:17243699-17244965 FORWARD LENGTH=302	70.73	123	34	1	107	227	104	226	6e-52	174
genemark-scaffold_16-processed-gene-20.26-mRNA-1	AT4G36540.1	AT4G36540.1 | Symbols: BEE2 | BR enhanced expression 2 | chr4:17243699-17244965 FORWARD LENGTH=304	67.69	130	40	1	107	234	104	233	6e-52	174
genemark-scaffold_16-processed-gene-20.26-mRNA-1	AT4G34530.1	AT4G34530.1 | Symbols: CIB1 | cryptochrome-interacting basic-helix-loop-helix 1 | chr4:16498466-16499946 FORWARD LENGTH=335	83.87	93	15	0	135	227	165	257	1e-50	171
genemark-scaffold_16-processed-gene-20.26-mRNA-1	AT2G18300.1	AT2G18300.1 | Symbols: | basic helix-loop-helix (bHLH) DNA-binding superfamily protein | chr2:7953022-7954446 REVERSE LENGTH=335	69.11	123	35	1	108	227	148	270	3e-48	165
genemark-scaffold_16-processed-gene-20.26-mRNA-1	AT2G18300.2	AT2G18300.2 | Symbols: | basic helix-loop-helix (bHLH) DNA-binding superfamily protein | chr2:7953022-7954446 REVERSE LENGTH=337	69.11	123	35	1	108	227	148	270	4e-48	165
genemark-scaffold_16-processed-gene-20.26-mRNA-1	AT1G68920.3	AT1G68920.3 | Symbols: | basic helix-loop-helix (bHLH) DNA-binding superfamily protein | chr1:25915620-25917675 FORWARD LENGTH=485	76.19	105	25	0	136	240	296	400	1e-47	167
genemark-scaffold_16-processed-gene-20.26-mRNA-1	AT1G68920.2	AT1G68920.2 | Symbols: | basic helix-loop-helix (bHLH) DNA-binding superfamily protein | chr1:25915620-25917675 FORWARD LENGTH=486	76.19	105	25	0	136	240	297	401	1e-47	167
genemark-scaffold_16-processed-gene-20.26-mRNA-1	AT1G68920.1	AT1G68920.1 | Symbols: | basic helix-loop-helix (bHLH) DNA-binding superfamily protein | chr1:25915620-25917675 FORWARD LENGTH=486	76.19	105	25	0	136	240	297	401	1e-47	167
genemark-scaffold_16-processed-gene-20.26-mRNA-1	AT2G18300.3	AT2G18300.3 | Symbols: | basic helix-loop-helix (bHLH) DNA-binding superfamily protein | chr2:7952546-7954446 REVERSE LENGTH=364	69.11	123	35	1	108	227	148	270	1e-47	164
genemark-scaffold_16-processed-gene-20.26-mRNA-1	AT3G23690.1	AT3G23690.1 | Symbols: | basic helix-loop-helix (bHLH) DNA-binding superfamily protein | chr3:8528933-8530655 REVERSE LENGTH=371	79.57	93	19	0	138	230	187	279	2e-46	161
genemark-scaffold_16-processed-gene-20.26-mRNA-1	AT3G07340.1	AT3G07340.1 | Symbols: | basic helix-loop-helix (bHLH) DNA-binding superfamily protein | chr3:2341188-2343288 REVERSE LENGTH=456	83.33	90	15	0	138	227	254	343	5e-46	161
genemark-scaffold_16-processed-gene-20.26-mRNA-1	AT1G26260.3	AT1G26260.3 | Symbols: CIB5 | cryptochrome-interacting basic-helix-loop-helix 5 | chr1:9087214-9089035 FORWARD LENGTH=339	76.84	95	22	0	136	230	166	260	2e-44	155
genemark-scaffold_16-processed-gene-20.26-mRNA-1	AT5G48560.1	AT5G48560.1 | Symbols: | basic helix-loop-helix (bHLH) DNA-binding superfamily protein | chr5:19684160-19686871 FORWARD LENGTH=498	80.65	93	17	1	138	229	297	389	4e-44	157
genemark-scaffold_16-processed-gene-20.26-mRNA-1	AT1G10120.1	AT1G10120.1 | Symbols: | basic helix-loop-helix (bHLH) DNA-binding superfamily protein | chr1:3304228-3305984 REVERSE LENGTH=366	75.79	95	23	0	136	230	200	294	4e-44	155
genemark-scaffold_16-processed-gene-20.26-mRNA-1	AT1G26260.2	AT1G26260.2 | Symbols: CIB5 | cryptochrome-interacting basic-helix-loop-helix 5 | chr1:9087214-9089035 FORWARD LENGTH=390	76.84	95	22	0	136	230	217	311	9e-44	154
genemark-scaffold_16-processed-gene-20.26-mRNA-1	AT1G26260.1	AT1G26260.1 | Symbols: CIB5 | cryptochrome-interacting basic-helix-loop-helix 5 | chr1:9087214-9089035 FORWARD LENGTH=390	76.84	95	22	0	136	230	217	311	9e-44	154
genemark-scaffold_16-processed-gene-20.26-mRNA-1	AT1G59640.1	AT1G59640.1 | Symbols: ZCW32, BPE, BPEub | BIG PETAL P | chr1:21909464-21911030 REVERSE LENGTH=264	75.53	94	23	0	138	231	132	225	1e-41	145
genemark-scaffold_16-processed-gene-20.26-mRNA-1	AT3G57800.2	AT3G57800.2 | Symbols: | basic helix-loop-helix (bHLH) DNA-binding superfamily protein | chr3:21408034-21411321 REVERSE LENGTH=379	65.14	109	38	0	135	243	197	305	1e-41	148
genemark-scaffold_16-processed-gene-20.26-mRNA-1	AT2G42300.1	AT2G42300.1 | Symbols: | basic helix-loop-helix (bHLH) DNA-binding superfamily protein | chr2:17621542-17624635 FORWARD LENGTH=327	68.75	96	30	0	139	234	182	277	7e-41	145
genemark-scaffold_16-processed-gene-20.26-mRNA-1	AT5G50915.2	AT5G50915.2 | Symbols: | basic helix-loop-helix (bHLH) DNA-binding superfamily protein | chr5:20710764-20712252 REVERSE LENGTH=286	77.65	85	18	1	138	221	132	216	8e-40	141
genemark-scaffold_16-processed-gene-20.26-mRNA-1	AT5G50915.1	AT5G50915.1 | Symbols: | basic helix-loop-helix (bHLH) DNA-binding superfamily protein | chr5:20710764-20712252 REVERSE LENGTH=286	77.65	85	18	1	138	221	132	216	8e-40	141
genemark-scaffold_16-processed-gene-20.26-mRNA-1	AT1G59640.2	AT1G59640.2 | Symbols: ZCW32, BPE, BPEp | BIG PETAL P | chr1:21909635-21911030 REVERSE LENGTH=343	75.00	92	23	0	138	229	132	223	1e-39	142
genemark-scaffold_16-processed-gene-20.26-mRNA-1	AT5G62610.1	AT5G62610.1 | Symbols: | basic helix-loop-helix (bHLH) DNA-binding superfamily protein | chr5:25133117-25134600 REVERSE LENGTH=281	81.58	76	14	0	138	213	149	224	2e-37	135
genemark-scaffold_16-processed-gene-20.26-mRNA-1	AT1G18400.1	AT1G18400.1 | Symbols: BEE1 | BR enhanced expression 1 | chr1:6331464-6333576 FORWARD LENGTH=260	73.75	80	21	0	140	219	143	222	6e-36	130
genemark-scaffold_16-processed-gene-20.26-mRNA-1	AT1G73830.1	AT1G73830.1 | Symbols: BEE3 | BR enhanced expression 3 | chr1:27760027-27761346 FORWARD LENGTH=261	64.95	97	33	1	141	237	146	241	9e-36	130
genemark-scaffold_16-processed-gene-20.26-mRNA-1	AT1G73830.2	AT1G73830.2 | Symbols: BEE3 | BR enhanced expression 3 | chr1:27760027-27761346 FORWARD LENGTH=260	74.68	79	20	0	141	219	146	224	1e-35	130
genemark-scaffold_16-processed-gene-20.26-mRNA-1	AT1G25330.1	AT1G25330.1 | Symbols: | basic helix-loop-helix (bHLH) DNA-binding superfamily protein | chr1:8880515-8882018 REVERSE LENGTH=223	68.89	90	27	1	135	223	96	185	3e-35	128
genemark-scaffold_16-processed-gene-20.26-mRNA-1	AT3G57800.1	AT3G57800.1 | Symbols: | basic helix-loop-helix (bHLH) DNA-binding superfamily protein | chr3:21408034-21411321 REVERSE LENGTH=426	46.15	156	37	1	135	243	197	352	6e-33	125
genemark-scaffold_16-processed-gene-20.26-mRNA-1	AT5G58010.1	AT5G58010.1 | Symbols: LRL3 | LJRHL1-like 3 | chr5:23483670-23484889 REVERSE LENGTH=297	60.92	87	26	3	135	217	95	177	8e-23	95.1
genemark-scaffold_16-processed-gene-20.26-mRNA-1	AT4G30980.1	AT4G30980.1 | Symbols: LRL2 | LJRHL1-like 2 | chr4:15079489-15081606 REVERSE LENGTH=310	69.70	66	19	1	142	207	130	194	2e-21	91.3
genemark-scaffold_16-processed-gene-20.26-mRNA-1	AT2G24260.1	AT2G24260.1 | Symbols: LRL1 | LJRHL1-like 1 | chr2:10319646-10322177 REVERSE LENGTH=350	68.18	66	20	1	142	207	138	202	4e-21	90.9
genemark-scaffold_16-processed-gene-20.26-mRNA-1	AT2G42300.2	AT2G42300.2 | Symbols: | basic helix-loop-helix (bHLH) DNA-binding superfamily protein | chr2:17621542-17623469 FORWARD LENGTH=233	81.40	43	8	0	139	181	182	224	2e-18	82.0
genemark-scaffold_16-processed-gene-20.26-mRNA-1	AT1G09530.2	AT1G09530.2 | Symbols: PIF3, POC1, PAP3 | phytochrome interacting factor 3 | chr1:3077216-3079367 FORWARD LENGTH=524	47.89	71	36	1	137	207	332	401	1e-14	73.2
genemark-scaffold_16-processed-gene-20.26-mRNA-1	AT1G09530.1	AT1G09530.1 | Symbols: PIF3, POC1, PAP3 | phytochrome interacting factor 3 | chr1:3077216-3079367 FORWARD LENGTH=524	47.89	71	36	1	137	207	332	401	1e-14	73.2
genemark-scaffold_16-processed-gene-20.26-mRNA-1	AT1G03040.2	AT1G03040.2 | Symbols: | basic helix-loop-helix (bHLH) DNA-binding superfamily protein | chr1:704279-706457 REVERSE LENGTH=297	60.61	66	25	1	142	207	139	203	4e-14	70.5
genemark-scaffold_16-processed-gene-20.26-mRNA-1	AT1G03040.1	AT1G03040.1 | Symbols: | basic helix-loop-helix (bHLH) DNA-binding superfamily protein | chr1:704279-706457 REVERSE LENGTH=302	60.61	66	25	1	142	207	144	208	4e-14	70.1
genemark-scaffold_16-processed-gene-20.26-mRNA-1	AT2G20180.3	AT2G20180.3 | Symbols: PIL5 | phytochrome interacting factor 3-like 5 | chr2:8704276-8706538 REVERSE LENGTH=478	50.79	63	30	1	145	207	281	342	4e-14	71.2
genemark-scaffold_16-processed-gene-20.26-mRNA-1	AT2G20180.2	AT2G20180.2 | Symbols: PIL5 | phytochrome interacting factor 3-like 5 | chr2:8704525-8706538 REVERSE LENGTH=478	50.79	63	30	1	145	207	281	342	4e-14	71.2
genemark-scaffold_16-processed-gene-20.26-mRNA-1	AT2G20180.1	AT2G20180.1 | Symbols: PIL5, PIF1 | phytochrome interacting factor 3-like 5 | chr2:8704525-8706237 REVERSE LENGTH=407	50.79	63	30	1	145	207	210	271	5e-14	70.9
genemark-scaffold_16-processed-gene-20.26-mRNA-1	AT4G02590.3	AT4G02590.3 | Symbols: UNE12 | basic helix-loop-helix (bHLH) DNA-binding superfamily protein | chr4:1137968-1140117 REVERSE LENGTH=247	60.61	66	25	1	142	207	83	147	5e-14	69.3
genemark-scaffold_16-processed-gene-20.26-mRNA-1	AT4G02590.2	AT4G02590.2 | Symbols: UNE12 | basic helix-loop-helix (bHLH) DNA-binding superfamily protein | chr4:1137968-1140306 REVERSE LENGTH=310	60.61	66	25	1	142	207	146	210	9e-14	69.3
genemark-scaffold_16-processed-gene-20.26-mRNA-1	AT4G02590.1	AT4G02590.1 | Symbols: UNE12 | basic helix-loop-helix (bHLH) DNA-binding superfamily protein | chr4:1137968-1140306 REVERSE LENGTH=310	60.61	66	25	1	142	207	146	210	9e-14	69.3
genemark-scaffold_16-processed-gene-20.26-mRNA-1	AT4G28790.1	AT4G28790.1 | Symbols: | basic helix-loop-helix (bHLH) DNA-binding superfamily protein | chr4:14218329-14220173 FORWARD LENGTH=413	43.84	73	40	1	144	216	273	344	3e-13	68.6
genemark-scaffold_16-processed-gene-20.26-mRNA-1	AT1G51140.1	AT1G51140.1 | Symbols: | basic helix-loop-helix (bHLH) DNA-binding superfamily protein | chr1:18943802-18945613 REVERSE LENGTH=379	51.56	64	31	0	142	205	304	367	5e-13	67.8
genemark-scaffold_16-processed-gene-20.26-mRNA-1	AT1G35460.1	AT1G35460.1 | Symbols: | basic helix-loop-helix (bHLH) DNA-binding superfamily protein | chr1:13040092-13041907 FORWARD LENGTH=259	49.23	65	33	0	142	206	181	245	7e-13	66.2
genemark-scaffold_16-processed-gene-20.26-mRNA-1	AT2G46970.1	AT2G46970.1 | Symbols: PIL1 | phytochrome interacting factor 3-like 1 | chr2:19295617-19297678 REVERSE LENGTH=416	43.75	80	39	2	140	214	216	294	8e-13	67.4
genemark-scaffold_16-processed-gene-20.26-mRNA-1	AT4G28815.1	AT4G28815.1 | Symbols: | basic helix-loop-helix (bHLH) DNA-binding superfamily protein | chr4:14228719-14230288 FORWARD LENGTH=307	53.45	58	26	1	145	202	147	203	1e-12	66.6
genemark-scaffold_16-processed-gene-20.26-mRNA-1	AT4G09180.1	AT4G09180.1 | Symbols: | basic helix-loop-helix (bHLH) DNA-binding superfamily protein | chr4:5847513-5849500 FORWARD LENGTH=262	47.76	67	35	0	140	206	182	248	1e-12	65.5
genemark-scaffold_16-processed-gene-20.26-mRNA-1	AT4G28800.1	AT4G28800.1 | Symbols: | basic helix-loop-helix (bHLH) DNA-binding superfamily protein | chr4:14221970-14224075 FORWARD LENGTH=445	52.46	61	28	1	145	205	252	311	1e-12	66.6
genemark-scaffold_16-processed-gene-20.26-mRNA-1	AT2G42280.1	AT2G42280.1 | Symbols: | basic helix-loop-helix (bHLH) DNA-binding superfamily protein | chr2:17611428-17613163 REVERSE LENGTH=359	46.88	64	34	0	142	205	279	342	5e-12	64.7
genemark-scaffold_16-processed-gene-20.26-mRNA-1	AT2G43140.2	AT2G43140.2 | Symbols: | basic helix-loop-helix (bHLH) DNA-binding superfamily protein | chr2:17931680-17935639 REVERSE LENGTH=309	51.56	64	31	0	142	205	231	294	6e-12	64.3
genemark-scaffold_16-processed-gene-20.26-mRNA-1	AT2G43140.1	AT2G43140.1 | Symbols: | basic helix-loop-helix (bHLH) DNA-binding superfamily protein | chr2:17932376-17935639 REVERSE LENGTH=297	51.61	62	30	0	142	203	233	294	7e-12	63.9
genemark-scaffold_16-processed-gene-20.26-mRNA-1	AT4G36930.1	AT4G36930.1 | Symbols: SPT | basic helix-loop-helix (bHLH) DNA-binding superfamily protein | chr4:17414167-17415945 FORWARD LENGTH=373	50.82	61	29	1	148	208	197	256	2e-11	63.2
genemark-scaffold_16-processed-gene-20.26-mRNA-1	AT4G28790.2	AT4G28790.2 | Symbols: | basic helix-loop-helix (bHLH) DNA-binding superfamily protein | chr4:14218329-14219887 FORWARD LENGTH=340	48.33	60	30	1	144	203	273	331	4e-11	62.0
genemark-scaffold_16-processed-gene-20.26-mRNA-1	AT1G05805.1	AT1G05805.1 | Symbols: | basic helix-loop-helix (bHLH) DNA-binding superfamily protein | chr1:1744843-1747427 FORWARD LENGTH=362	48.44	64	33	0	142	205	283	346	5e-11	61.6
genemark-scaffold_16-processed-gene-20.26-mRNA-1	AT1G27740.1	AT1G27740.1 | Symbols: RSL4 | root hair defective 6-like 4 | chr1:9654753-9655806 FORWARD LENGTH=258	49.23	65	32	1	142	206	167	230	7e-11	60.8
genemark-scaffold_16-processed-gene-20.26-mRNA-1	AT4G00050.1	AT4G00050.1 | Symbols: UNE10 | basic helix-loop-helix (bHLH) DNA-binding superfamily protein | chr4:17863-19848 FORWARD LENGTH=399	49.23	65	32	1	142	206	207	270	7e-11	61.6
genemark-scaffold_16-processed-gene-20.26-mRNA-1	AT5G67110.1	AT5G67110.1 | Symbols: ALC | basic helix-loop-helix (bHLH) DNA-binding superfamily protein | chr5:26785332-26786338 REVERSE LENGTH=210	52.38	63	28	2	153	214	98	159	7e-11	60.1
genemark-scaffold_16-processed-gene-20.26-mRNA-1	AT4G33880.1	AT4G33880.1 | Symbols: RSL2 | ROOT HAIR DEFECTIVE 6-LIKE 2 | chr4:16239566-16241052 REVERSE LENGTH=352	42.68	82	46	1	142	223	266	346	1e-10	60.8
genemark-scaffold_16-processed-gene-20.26-mRNA-1	AT2G14760.1	AT2G14760.1 | Symbols: | basic helix-loop-helix (bHLH) DNA-binding superfamily protein | chr2:6321840-6323312 REVERSE LENGTH=328	39.13	92	55	1	142	233	237	327	7e-10	58.5
genemark-scaffold_16-processed-gene-20.26-mRNA-1	AT2G43010.1	AT2G43010.1 | Symbols: PIF4, SRL2, AtPIF4 | phytochrome interacting factor 4 | chr2:17887003-17888823 FORWARD LENGTH=430	49.18	61	30	1	145	205	254	313	2e-09	57.0
genemark-scaffold_16-processed-gene-20.26-mRNA-1	AT2G43010.2	AT2G43010.2 | Symbols: PIF4, SRL2, AtPIF4 | phytochrome interacting factor 4 | chr2:17887003-17888823 FORWARD LENGTH=428	49.18	61	30	1	145	205	254	313	2e-09	57.0
genemark-scaffold_16-processed-gene-20.26-mRNA-1	AT5G43175.1	AT5G43175.1 | Symbols: | basic helix-loop-helix (bHLH) DNA-binding superfamily protein | chr5:17334261-17335234 FORWARD LENGTH=223	44.62	65	35	1	142	206	132	195	3e-09	55.5
genemark-scaffold_16-processed-gene-20.26-mRNA-1	AT3G59060.1	AT3G59060.1 | Symbols: PIL6, PIF5 | phytochrome interacting factor 3-like 6 | chr3:21828189-21829895 REVERSE LENGTH=442	47.62	63	32	1	145	207	253	314	3e-09	56.6
genemark-scaffold_16-processed-gene-20.26-mRNA-1	AT3G21330.1	AT3G21330.1 | Symbols: | basic helix-loop-helix (bHLH) DNA-binding superfamily protein | chr3:7507720-7508841 FORWARD LENGTH=373	44.93	69	33	2	149	217	276	339	3e-09	56.6
genemark-scaffold_16-processed-gene-20.26-mRNA-1	AT3G59060.4	AT3G59060.4 | Symbols: PIL6, PIF5 | phytochrome interacting factor 3-like 6 | chr3:21828189-21829895 REVERSE LENGTH=444	47.62	63	32	1	145	207	253	314	3e-09	56.6
genemark-scaffold_16-processed-gene-20.26-mRNA-1	AT3G59060.3	AT3G59060.3 | Symbols: PIL6, PIF5 | phytochrome interacting factor 3-like 6 | chr3:21828189-21829895 REVERSE LENGTH=444	47.62	63	32	1	145	207	253	314	3e-09	56.6
genemark-scaffold_16-processed-gene-20.26-mRNA-1	AT3G59060.2	AT3G59060.2 | Symbols: PIL6, PIF5 | phytochrome interacting factor 3-like 6 | chr3:21828189-21829895 REVERSE LENGTH=444	47.62	63	32	1	145	207	253	314	3e-09	56.6
genemark-scaffold_16-processed-gene-20.26-mRNA-1	AT3G62090.1	AT3G62090.1 | Symbols: PIL2, PIF6 | phytochrome interacting factor 3-like 2 | chr3:22989097-22990495 REVERSE LENGTH=346	36.99	73	45	1	144	216	167	238	3e-07	50.8
genemark-scaffold_16-processed-gene-20.26-mRNA-1	AT3G62090.2	AT3G62090.2 | Symbols: PIL2, PIF6 | phytochrome interacting factor 3-like 2 | chr3:22989097-22990546 REVERSE LENGTH=363	36.99	73	45	1	144	216	184	255	3e-07	50.4
genemark-scaffold_16-processed-gene-20.26-mRNA-1	AT1G66470.1	AT1G66470.1 | Symbols: RHD6 | ROOT HAIR DEFECTIVE6 | chr1:24795326-24796598 FORWARD LENGTH=298	48.21	56	28	1	151	206	204	258	3e-07	50.4
genemark-scaffold_16-processed-gene-20.26-mRNA-1	AT4G28811.1	AT4G28811.1 | Symbols: | basic helix-loop-helix (bHLH) DNA-binding superfamily protein | chr4:14225335-14227840 FORWARD LENGTH=544	50.00	62	30	1	145	206	354	414	3e-07	50.8
genemark-scaffold_16-processed-gene-20.26-mRNA-1	AT5G37800.1	AT5G37800.1 | Symbols: RSL1, ATRSL1 | RHD SIX-LIKE 1 | chr5:15036197-15037574 FORWARD LENGTH=307	48.21	56	28	1	151	206	210	264	4e-07	50.4
genemark-scaffold_16-processed-gene-20.26-mRNA-1	AT5G61270.2	AT5G61270.2 | Symbols: PIF7 | phytochrome-interacting factor7 | chr5:24638873-24640031 REVERSE LENGTH=278	40.00	65	38	1	144	208	74	137	9e-07	48.9
genemark-scaffold_16-processed-gene-20.26-mRNA-1	AT2G14760.3	AT2G14760.3 | Symbols: | basic helix-loop-helix (bHLH) DNA-binding superfamily protein | chr2:6321840-6323312 REVERSE LENGTH=341	34.29	105	55	2	142	233	237	340	9e-07	49.3
genemark-scaffold_16-processed-gene-20.26-mRNA-1	AT5G61270.1	AT5G61270.1 | Symbols: PIF7 | phytochrome-interacting factor7 | chr5:24638873-24640439 REVERSE LENGTH=366	40.00	65	38	1	144	208	162	225	1e-06	48.9
genemark-scaffold_16-processed-gene-20.26-mRNA-1	AT1G02340.1	AT1G02340.1 | Symbols: HFR1, RSF1, FBI1, REP1 | basic helix-loop-helix (bHLH) DNA-binding superfamily protein | chr1:465933-467685 REVERSE LENGTH=292	47.37	57	27	2	158	214	144	197	1e-06	48.9
genemark-scaffold_16-processed-gene-20.26-mRNA-1	AT4G00120.1	AT4G00120.1 | Symbols: IND1, GT140, IND, EDA33 | basic helix-loop-helix (bHLH) DNA-binding superfamily protein | chr4:42601-43197 REVERSE LENGTH=198	40.00	70	37	2	136	205	110	174	1e-06	47.8
genemark-scaffold_16-processed-gene-20.26-mRNA-1	AT5G01310.1	AT5G01310.1 | Symbols: APTX | APRATAXIN-like | chr5:125304-128960 FORWARD LENGTH=912	43.33	60	33	1	143	202	38	96	2e-06	48.9
genemark-scaffold_16-processed-gene-20.26-mRNA-1	AT1G68240.1	AT1G68240.1 | Symbols: | basic helix-loop-helix (bHLH) DNA-binding superfamily protein | chr1:25575179-25576066 REVERSE LENGTH=185	31.18	93	58	3	144	235	63	150	3e-06	46.6
genemark-scaffold_16-processed-gene-20.26-mRNA-1	AT1G68240.2	AT1G68240.2 | Symbols: | basic helix-loop-helix (bHLH) DNA-binding superfamily protein | chr1:25575280-25576066 REVERSE LENGTH=174	31.18	93	58	3	144	235	63	150	3e-06	46.2
augustus_masked-scaffold_16-processed-gene-20.18-mRNA-1	AT4G36550.1	AT4G36550.1 | Symbols: | ARM repeat superfamily protein | chr4:17245400-17247926 REVERSE LENGTH=718	37.93	174	105	2	15	187	10	181	1e-29	119
augustus_masked-scaffold_16-processed-gene-20.18-mRNA-1	AT1G67530.2	AT1G67530.2 | Symbols: | ARM repeat superfamily protein | chr1:25308229-25311081 FORWARD LENGTH=782	34.57	188	122	1	10	196	8	195	1e-25	107
augustus_masked-scaffold_16-processed-gene-20.18-mRNA-1	AT1G67530.1	AT1G67530.1 | Symbols: | ARM repeat superfamily protein | chr1:25308229-25311081 FORWARD LENGTH=782	34.57	188	122	1	10	196	8	195	1e-25	107
augustus_masked-scaffold_16-processed-gene-20.18-mRNA-1	AT1G24330.1	AT1G24330.1 | Symbols: | ARM repeat superfamily protein | chr1:8631779-8634835 FORWARD LENGTH=771	34.05	185	121	1	10	193	8	192	1e-24	104
augustus_masked-scaffold_16-processed-gene-20.18-mRNA-1	AT1G27910.1	AT1G27910.1 | Symbols: PUB45, ATPUB45 | plant U-box 45 | chr1:9720962-9723975 REVERSE LENGTH=768	31.55	187	127	1	8	193	6	192	7e-23	99.0
genemark-scaffold_16-processed-gene-22.6-mRNA-1	AT2G18400.1	AT2G18400.1 | Symbols: | ribosomal protein L6 family protein | chr2:7989665-7989973 REVERSE LENGTH=102	89.25	93	10	0	1	93	1	93	2e-56	173
genemark-scaffold_16-processed-gene-22.6-mRNA-1	AT1G05190.1	AT1G05190.1 | Symbols: emb2394 | Ribosomal protein L6 family | chr1:1502515-1503738 REVERSE LENGTH=223	44.90	98	52	1	5	102	126	221	1e-24	94.7
maker-scaffold_16-snap-gene-22.1-mRNA-1	AT3G50845.1	AT3G50845.1 | Symbols: | Protein of unknown function (DUF59) | chr3:18900107-18901209 REVERSE LENGTH=154	66.23	154	33	1	1	135	1	154	1e-59	184
maker-scaffold_16-snap-gene-22.1-mRNA-1	AT1G68310.2	AT1G68310.2 | Symbols: AE7 | Protein of unknown function (DUF59) | chr1:25599812-25601239 FORWARD LENGTH=157	50.96	157	54	1	1	134	1	157	3e-43	142
maker-scaffold_16-snap-gene-22.1-mRNA-1	AT1G68310.1	AT1G68310.1 | Symbols: AE7 | Protein of unknown function (DUF59) | chr1:25599812-25601239 FORWARD LENGTH=159	50.31	159	54	1	1	134	1	159	4e-43	142
maker-scaffold_16-snap-gene-22.1-mRNA-1	AT3G09380.1	AT3G09380.1 | Symbols: | Protein of unknown function (DUF59) | chr3:2885265-2886116 REVERSE LENGTH=156	46.48	142	60	2	5	130	12	153	2e-27	101
maker-scaffold_16-augustus-gene-22.69-mRNA-1	AT1G75170.2	AT1G75170.2 | Symbols: | Sec14p-like phosphatidylinositol transfer family protein | chr1:28214405-28215686 FORWARD LENGTH=296	60.78	306	83	2	1	303	1	272	2e-132	382
maker-scaffold_16-augustus-gene-22.69-mRNA-1	AT1G75170.1	AT1G75170.1 | Symbols: | Sec14p-like phosphatidylinositol transfer family protein | chr1:28214405-28215686 FORWARD LENGTH=296	60.78	306	83	2	1	303	1	272	2e-132	382
maker-scaffold_16-augustus-gene-22.69-mRNA-1	AT4G36640.1	AT4G36640.1 | Symbols: | Sec14p-like phosphatidylinositol transfer family protein | chr4:17277187-17278447 REVERSE LENGTH=294	57.79	308	96	1	1	308	1	274	2e-131	380
maker-scaffold_16-augustus-gene-22.69-mRNA-1	AT4G36640.2	AT4G36640.2 | Symbols: | Sec14p-like phosphatidylinositol transfer family protein | chr4:17277187-17278181 REVERSE LENGTH=234	58.87	248	68	1	61	308	1	214	4e-104	308
maker-scaffold_16-augustus-gene-22.69-mRNA-1	AT1G75170.3	AT1G75170.3 | Symbols: | Sec14p-like phosphatidylinositol transfer family protein | chr1:28214744-28215686 FORWARD LENGTH=213	71.28	188	54	0	116	303	2	189	9e-99	293
maker-scaffold_16-augustus-gene-22.69-mRNA-1	AT1G22180.2	AT1G22180.2 | Symbols: | Sec14p-like phosphatidylinositol transfer family protein | chr1:7828434-7829745 REVERSE LENGTH=314	43.93	280	118	4	20	298	25	266	3e-79	247
maker-scaffold_16-augustus-gene-22.69-mRNA-1	AT4G08690.1	AT4G08690.1 | Symbols: | Sec14p-like phosphatidylinositol transfer family protein | chr4:5551521-5552713 REVERSE LENGTH=301	43.68	277	121	2	16	292	18	259	4e-75	236
maker-scaffold_16-augustus-gene-22.69-mRNA-1	AT4G08690.2	AT4G08690.2 | Symbols: | Sec14p-like phosphatidylinositol transfer family protein | chr4:5551521-5552713 REVERSE LENGTH=301	43.68	277	121	2	16	292	18	259	4e-75	236
maker-scaffold_16-augustus-gene-22.69-mRNA-1	AT1G22180.3	AT1G22180.3 | Symbols: | Sec14p-like phosphatidylinositol transfer family protein | chr1:7828434-7829436 REVERSE LENGTH=249	43.93	239	95	4	61	298	1	201	3e-64	206
maker-scaffold_16-augustus-gene-22.69-mRNA-1	AT1G22180.1	AT1G22180.1 | Symbols: | Sec14p-like phosphatidylinositol transfer family protein | chr1:7828434-7829436 REVERSE LENGTH=249	43.93	239	95	4	61	298	1	201	3e-64	206
maker-scaffold_16-augustus-gene-22.69-mRNA-1	AT1G01630.1	AT1G01630.1 | Symbols: | Sec14p-like phosphatidylinositol transfer family protein | chr1:229206-230675 FORWARD LENGTH=255	25.73	241	140	5	37	275	46	249	5e-19	84.7
maker-scaffold_16-augustus-gene-22.69-mRNA-1	AT5G63060.1	AT5G63060.1 | Symbols: | Sec14p-like phosphatidylinositol transfer family protein | chr5:25295082-25296714 REVERSE LENGTH=263	25.78	225	124	5	47	269	78	261	1e-14	72.8
maker-scaffold_16-augustus-gene-22.69-mRNA-1	AT1G14820.3	AT1G14820.3 | Symbols: | Sec14p-like phosphatidylinositol transfer family protein | chr1:5105237-5106793 REVERSE LENGTH=252	24.63	268	152	7	17	275	5	231	4e-09	56.2
maker-scaffold_16-augustus-gene-22.69-mRNA-1	AT4G09160.1	AT4G09160.1 | Symbols: | SEC14 cytosolic factor family protein / phosphoglyceride transfer family protein | chr4:5839761-5842158 FORWARD LENGTH=668	22.34	273	148	9	40	293	338	565	2e-08	55.5
maker-scaffold_16-augustus-gene-22.69-mRNA-1	AT1G14820.1	AT1G14820.1 | Symbols: | Sec14p-like phosphatidylinositol transfer family protein | chr1:5105237-5106454 REVERSE LENGTH=239	25.31	241	131	6	44	275	18	218	4e-08	53.5
maker-scaffold_16-augustus-gene-22.69-mRNA-1	AT1G14820.2	AT1G14820.2 | Symbols: | Sec14p-like phosphatidylinositol transfer family protein | chr1:5105237-5106454 REVERSE LENGTH=239	25.31	241	131	6	44	275	18	218	4e-08	53.5
maker-scaffold_16-augustus-gene-22.69-mRNA-1	AT1G19650.2	AT1G19650.2 | Symbols: | Sec14p-like phosphatidylinositol transfer family protein | chr1:6796431-6799057 REVERSE LENGTH=536	25.00	252	131	9	44	275	33	246	3e-07	51.6
maker-scaffold_16-augustus-gene-22.69-mRNA-1	AT1G19650.1	AT1G19650.1 | Symbols: | Sec14p-like phosphatidylinositol transfer family protein | chr1:6796431-6799537 REVERSE LENGTH=608	24.90	249	129	9	46	274	107	317	6e-07	50.8
maker-scaffold_16-snap-gene-21.89-mRNA-1	AT3G51550.1	AT3G51550.1 | Symbols: FER | Malectin/receptor-like protein kinase family protein | chr3:19117877-19120564 REVERSE LENGTH=895	37.21	766	328	21	1613	2251	77	816	6e-117	397
maker-scaffold_16-snap-gene-21.89-mRNA-1	AT5G39000.1	AT5G39000.1 | Symbols: | Malectin/receptor-like protein kinase family protein | chr5:15611860-15614481 FORWARD LENGTH=873	34.94	790	382	23	1567	2247	32	798	1e-113	387
maker-scaffold_16-snap-gene-21.89-mRNA-1	AT5G38990.1	AT5G38990.1 | Symbols: | Malectin/receptor-like protein kinase family protein | chr5:15608824-15611466 FORWARD LENGTH=880	34.49	806	374	22	1567	2247	29	805	1e-110	379
maker-scaffold_16-snap-gene-21.89-mRNA-1	AT3G46290.1	AT3G46290.1 | Symbols: HERK1 | hercules receptor kinase 1 | chr3:17013009-17015501 FORWARD LENGTH=830	33.75	797	393	20	1566	2270	30	783	2e-105	362
maker-scaffold_16-snap-gene-21.89-mRNA-1	AT5G28680.1	AT5G28680.1 | Symbols: ANX2 | Malectin/receptor-like protein kinase family protein | chr5:10719437-10722013 REVERSE LENGTH=858	34.38	797	381	21	1568	2250	31	799	2e-105	363
maker-scaffold_16-snap-gene-21.89-mRNA-1	AT1G30570.1	AT1G30570.1 | Symbols: HERK2 | hercules receptor kinase 2 | chr1:10828933-10831482 FORWARD LENGTH=849	38.62	549	282	13	611	1124	302	830	4e-96	335
maker-scaffold_16-snap-gene-21.89-mRNA-1	AT5G54380.1	AT5G54380.1 | Symbols: THE1 | protein kinase family protein | chr5:22077313-22079880 REVERSE LENGTH=855	39.92	511	234	13	1803	2250	288	788	9e-96	334
maker-scaffold_16-snap-gene-21.89-mRNA-1	AT5G59700.1	AT5G59700.1 | Symbols: | Protein kinase superfamily protein | chr5:24052613-24055102 REVERSE LENGTH=829	33.72	694	355	19	1638	2253	97	763	5e-95	331
maker-scaffold_16-snap-gene-21.89-mRNA-1	AT2G21480.1	AT2G21480.1 | Symbols: | Malectin/receptor-like protein kinase family protein | chr2:9202753-9205368 REVERSE LENGTH=871	40.61	495	239	9	1803	2250	316	802	6e-94	329
maker-scaffold_16-snap-gene-21.89-mRNA-1	AT4G39110.1	AT4G39110.1 | Symbols: | Malectin/receptor-like protein kinase family protein | chr4:18222483-18225119 REVERSE LENGTH=878	40.20	495	241	9	1803	2250	317	803	2e-93	328
maker-scaffold_16-snap-gene-21.89-mRNA-1	AT2G39360.1	AT2G39360.1 | Symbols: | Protein kinase superfamily protein | chr2:16437592-16440039 REVERSE LENGTH=815	39.36	503	235	12	1803	2249	277	765	1e-92	323
maker-scaffold_16-snap-gene-21.89-mRNA-1	AT5G24010.1	AT5G24010.1 | Symbols: | Protein kinase superfamily protein | chr5:8113910-8116384 FORWARD LENGTH=824	34.10	742	329	28	1617	2251	80	768	8e-91	318
maker-scaffold_16-snap-gene-21.89-mRNA-1	AT2G23200.1	AT2G23200.1 | Symbols: | Protein kinase superfamily protein | chr2:9879351-9881855 FORWARD LENGTH=834	33.81	763	391	27	1566	2249	38	765	2e-89	315
maker-scaffold_16-snap-gene-21.89-mRNA-1	AT3G04690.1	AT3G04690.1 | Symbols: ANX1 | Malectin/receptor-like protein kinase family protein | chr3:1273386-1275938 REVERSE LENGTH=850	53.92	306	132	4	794	1097	498	796	2e-89	315
maker-scaffold_16-snap-gene-21.89-mRNA-1	AT5G61350.1	AT5G61350.1 | Symbols: | Protein kinase superfamily protein | chr5:24667973-24670501 FORWARD LENGTH=842	51.97	304	140	4	1950	2250	508	808	1e-86	306
maker-scaffold_16-snap-gene-21.89-mRNA-1	AT4G23180.1	AT4G23180.1 | Symbols: CRK10, RLK4 | cysteine-rich RLK (RECEPTOR-like protein kinase) 10 | chr4:12138171-12140780 FORWARD LENGTH=669	48.25	286	140	5	1221	1500	336	619	2e-80	283
maker-scaffold_16-snap-gene-21.89-mRNA-1	AT4G23130.1	AT4G23130.1 | Symbols: CRK5, RLK6 | cysteine-rich RLK (RECEPTOR-like protein kinase) 5 | chr4:12117688-12120134 REVERSE LENGTH=659	47.02	302	149	6	1221	1515	328	625	7e-80	282
maker-scaffold_16-snap-gene-21.89-mRNA-1	AT4G23130.2	AT4G23130.2 | Symbols: CRK5, RLK6 | cysteine-rich RLK (RECEPTOR-like protein kinase) 5 | chr4:12117688-12120134 REVERSE LENGTH=663	47.02	302	149	6	1221	1515	332	629	8e-80	282
maker-scaffold_16-snap-gene-21.89-mRNA-1	AT4G11460.1	AT4G11460.1 | Symbols: CRK30 | cysteine-rich RLK (RECEPTOR-like protein kinase) 30 | chr4:6964468-6967093 FORWARD LENGTH=700	47.54	305	146	6	1221	1515	334	634	1e-79	282
maker-scaffold_16-snap-gene-21.89-mRNA-1	AT4G11530.1	AT4G11530.1 | Symbols: CRK34 | cysteine-rich RLK (RECEPTOR-like protein kinase) 34 | chr4:6987093-6989599 FORWARD LENGTH=669	47.39	287	142	4	1221	1500	333	617	1e-77	276
maker-scaffold_16-snap-gene-21.89-mRNA-1	AT3G45860.1	AT3G45860.1 | Symbols: CRK4 | cysteine-rich RLK (RECEPTOR-like protein kinase) 4 | chr3:16863401-16866041 REVERSE LENGTH=676	45.87	303	152	6	1221	1515	339	637	4e-76	271
maker-scaffold_16-snap-gene-21.89-mRNA-1	AT4G23280.1	AT4G23280.1 | Symbols: CRK20 | cysteine-rich RLK (RECEPTOR-like protein kinase) 20 | chr4:12174740-12177471 FORWARD LENGTH=656	43.07	339	175	5	1187	1509	279	615	5e-76	270
maker-scaffold_16-snap-gene-21.89-mRNA-1	AT4G11470.1	AT4G11470.1 | Symbols: CRK31 | cysteine-rich RLK (RECEPTOR-like protein kinase) 31 | chr4:6967729-6970161 FORWARD LENGTH=666	43.09	311	162	6	1221	1518	327	635	1e-75	270
maker-scaffold_16-snap-gene-21.89-mRNA-1	AT4G21390.1	AT4G21390.1 | Symbols: B120 | S-locus lectin protein kinase family protein | chr4:11394458-11397474 REVERSE LENGTH=849	45.57	316	155	5	1191	1501	497	800	3e-75	273
maker-scaffold_16-snap-gene-21.89-mRNA-1	AT4G05200.1	AT4G05200.1 | Symbols: CRK25 | cysteine-rich RLK (RECEPTOR-like protein kinase) 25 | chr4:2679793-2682309 REVERSE LENGTH=675	47.20	286	143	5	1221	1500	335	618	3e-75	268
maker-scaffold_16-snap-gene-21.89-mRNA-1	AT4G11490.1	AT4G11490.1 | Symbols: CRK33 | cysteine-rich RLK (RECEPTOR-like protein kinase) 33 | chr4:6978848-6981548 FORWARD LENGTH=636	45.13	308	158	6	1221	1521	309	612	3e-75	268
maker-scaffold_16-snap-gene-21.89-mRNA-1	AT4G11480.1	AT4G11480.1 | Symbols: CRK32 | cysteine-rich RLK (RECEPTOR-like protein kinase) 32 | chr4:6971408-6973799 FORWARD LENGTH=656	43.09	304	156	5	1221	1509	309	610	5e-74	265
maker-scaffold_16-snap-gene-21.89-mRNA-1	AT4G23270.1	AT4G23270.1 | Symbols: CRK19 | cysteine-rich RLK (RECEPTOR-like protein kinase) 19 | chr4:12171133-12173794 FORWARD LENGTH=645	45.14	319	158	6	1197	1500	282	598	7e-74	264
maker-scaffold_16-snap-gene-21.89-mRNA-1	AT1G61610.1	AT1G61610.1 | Symbols: | S-locus lectin protein kinase family protein | chr1:22733472-22736509 FORWARD LENGTH=842	45.61	296	154	4	1217	1507	509	802	8e-74	268
maker-scaffold_16-snap-gene-21.89-mRNA-1	AT4G23240.1	AT4G23240.1 | Symbols: CRK16 | cysteine-rich RLK (RECEPTOR-like protein kinase) 16 | chr4:12160502-12161954 REVERSE LENGTH=352	44.95	287	146	5	1221	1500	16	297	9e-74	254
maker-scaffold_16-snap-gene-21.89-mRNA-1	AT4G23230.1	AT4G23230.1 | Symbols: CRK15 | cysteine-rich RLK (RECEPTOR-like protein kinase) 15 | chr4:12157827-12159919 REVERSE LENGTH=507	43.29	298	161	5	1221	1512	205	500	2e-73	259
maker-scaffold_16-snap-gene-21.89-mRNA-1	AT4G23200.1	AT4G23200.1 | Symbols: CRK12 | cysteine-rich RLK (RECEPTOR-like protein kinase) 12 | chr4:12145380-12147934 REVERSE LENGTH=648	45.03	302	155	6	1221	1515	313	610	3e-73	262
maker-scaffold_16-snap-gene-21.89-mRNA-1	AT4G23150.1	AT4G23150.1 | Symbols: CRK7 | cysteine-rich RLK (RECEPTOR-like protein kinase) 7 | chr4:12125731-12128301 FORWARD LENGTH=659	43.19	301	161	5	1221	1515	324	620	6e-73	261
maker-scaffold_16-snap-gene-21.89-mRNA-1	AT4G23290.1	AT4G23290.1 | Symbols: CRK21 | cysteine-rich RLK (RECEPTOR-like protein kinase) 21 | chr4:12177910-12180669 REVERSE LENGTH=600	44.70	302	156	6	1221	1515	261	558	1e-72	259
maker-scaffold_16-snap-gene-21.89-mRNA-1	AT4G23260.1	AT4G23260.1 | Symbols: CRK18 | cysteine-rich RLK (RECEPTOR-like protein kinase) 18 | chr4:12167528-12170055 REVERSE LENGTH=659	45.24	294	152	5	1221	1507	327	618	1e-72	260
maker-scaffold_16-snap-gene-21.89-mRNA-1	AT4G23260.2	AT4G23260.2 | Symbols: CRK18 | cysteine-rich RLK (RECEPTOR-like protein kinase) 18 | chr4:12167528-12170055 REVERSE LENGTH=648	45.24	294	152	5	1221	1507	316	607	1e-72	260
maker-scaffold_16-snap-gene-21.89-mRNA-1	AT4G38830.1	AT4G38830.1 | Symbols: CRK26 | cysteine-rich RLK (RECEPTOR-like protein kinase) 26 | chr4:18122339-18124943 FORWARD LENGTH=665	44.59	296	153	6	1221	1507	332	625	1e-72	261
maker-scaffold_16-snap-gene-21.89-mRNA-1	AT4G04510.1	AT4G04510.1 | Symbols: CRK38 | cysteine-rich RLK (RECEPTOR-like protein kinase) 38 | chr4:2242122-2244656 FORWARD LENGTH=648	45.55	292	153	5	1221	1509	327	615	2e-72	259
maker-scaffold_16-snap-gene-21.89-mRNA-1	AT4G23190.1	AT4G23190.1 | Symbols: CRK11, AT-RLK3 | cysteine-rich RLK (RECEPTOR-like protein kinase) 11 | chr4:12141197-12143710 REVERSE LENGTH=667	43.77	297	156	5	1220	1507	337	631	3e-72	259
maker-scaffold_16-snap-gene-21.89-mRNA-1	AT4G21410.1	AT4G21410.1 | Symbols: CRK29 | cysteine-rich RLK (RECEPTOR-like protein kinase) 29 | chr4:11402463-11405025 REVERSE LENGTH=679	44.17	326	167	8	1185	1500	311	631	7e-72	258
maker-scaffold_16-snap-gene-21.89-mRNA-1	AT1G76370.1	AT1G76370.1 | Symbols: | Protein kinase superfamily protein | chr1:28648660-28650239 REVERSE LENGTH=381	43.35	316	167	6	785	1097	51	357	8e-72	249
maker-scaffold_16-snap-gene-21.89-mRNA-1	AT4G04540.1	AT4G04540.1 | Symbols: CRK39 | cysteine-rich RLK (RECEPTOR-like protein kinase) 39 | chr4:2259580-2262138 FORWARD LENGTH=659	46.81	282	145	5	1221	1500	341	619	9e-72	258
maker-scaffold_16-snap-gene-21.89-mRNA-1	AT4G23290.2	AT4G23290.2 | Symbols: CRK21 | cysteine-rich RLK (RECEPTOR-like protein kinase) 21 | chr4:12177910-12180810 REVERSE LENGTH=690	44.70	302	156	6	1221	1515	351	648	1e-71	258
maker-scaffold_16-snap-gene-21.89-mRNA-1	AT4G04490.1	AT4G04490.1 | Symbols: CRK36 | cysteine-rich RLK (RECEPTOR-like protein kinase) 36 | chr4:2231957-2234638 REVERSE LENGTH=658	47.16	282	144	5	1221	1500	328	606	2e-71	256
maker-scaffold_16-snap-gene-21.89-mRNA-1	AT4G23220.1	AT4G23220.1 | Symbols: CRK14 | cysteine-rich RLK (RECEPTOR-like protein kinase) 14 | chr4:12154091-12157091 REVERSE LENGTH=728	45.64	287	146	5	1221	1500	395	678	3e-71	258
maker-scaffold_16-snap-gene-21.89-mRNA-1	AT4G23140.1	AT4G23140.1 | Symbols: CRK6 | cysteine-rich RLK (RECEPTOR-like protein kinase) 6 | chr4:12121397-12124037 FORWARD LENGTH=674	40.54	333	179	6	1214	1530	332	661	4e-71	256
maker-scaffold_16-snap-gene-21.89-mRNA-1	AT4G04570.1	AT4G04570.1 | Symbols: CRK40 | cysteine-rich RLK (RECEPTOR-like protein kinase) 40 | chr4:2290045-2292717 FORWARD LENGTH=654	45.70	291	153	5	1221	1509	336	623	6e-71	255
maker-scaffold_16-snap-gene-21.89-mRNA-1	AT4G03230.1	AT4G03230.1 | Symbols: | S-locus lectin protein kinase family protein | chr4:1419278-1422828 REVERSE LENGTH=1010	46.55	290	147	4	1217	1500	674	961	7e-71	261
maker-scaffold_16-snap-gene-21.89-mRNA-1	AT4G23310.1	AT4G23310.1 | Symbols: CRK23 | cysteine-rich RLK (RECEPTOR-like protein kinase) 23 | chr4:12185737-12188763 FORWARD LENGTH=830	43.04	316	166	6	1197	1500	467	780	2e-70	258
maker-scaffold_16-snap-gene-21.89-mRNA-1	AT4G00960.1	AT4G00960.1 | Symbols: | Protein kinase superfamily protein | chr4:414361-416180 FORWARD LENGTH=372	41.33	300	160	6	1216	1507	39	330	9e-70	243
maker-scaffold_16-snap-gene-21.89-mRNA-1	AT3G24790.1	AT3G24790.1 | Symbols: | Protein kinase superfamily protein | chr3:9052996-9054531 FORWARD LENGTH=363	44.09	313	162	5	1938	2244	18	323	1e-69	243
maker-scaffold_16-snap-gene-21.89-mRNA-1	AT4G23250.1	AT4G23250.1 | Symbols: EMB1290, DUF26-21, RKC1, CRK17 | kinases;protein kinases | chr4:12162004-12167026 REVERSE LENGTH=1035	45.36	302	154	6	1221	1515	342	639	2e-69	257
maker-scaffold_16-snap-gene-21.89-mRNA-1	AT1G20650.1	AT1G20650.1 | Symbols: | Protein kinase superfamily protein | chr1:7158422-7160022 REVERSE LENGTH=381	43.14	306	164	6	1946	2248	59	357	4e-69	241
maker-scaffold_16-snap-gene-21.89-mRNA-1	AT4G23140.2	AT4G23140.2 | Symbols: CRK6 | cysteine-rich RLK (RECEPTOR-like protein kinase) 6 | chr4:12121397-12124037 FORWARD LENGTH=680	39.82	339	179	7	1214	1530	332	667	7e-69	249
maker-scaffold_16-snap-gene-21.89-mRNA-1	AT1G61440.1	AT1G61440.1 | Symbols: | S-locus lectin protein kinase family protein | chr1:22669245-22672323 REVERSE LENGTH=792	46.02	289	148	4	1218	1500	463	749	2e-68	250
maker-scaffold_16-snap-gene-21.89-mRNA-1	AT4G27290.1	AT4G27290.1 | Symbols: | S-locus lectin protein kinase family protein | chr4:13666281-13669202 FORWARD LENGTH=783	46.48	284	143	5	1221	1497	453	734	2e-68	250
maker-scaffold_16-snap-gene-21.89-mRNA-1	AT1G65800.1	AT1G65800.1 | Symbols: ARK2, RK2 | receptor kinase 2 | chr1:24473166-24476523 FORWARD LENGTH=847	41.96	317	167	7	1195	1500	488	798	3e-68	251
maker-scaffold_16-snap-gene-21.89-mRNA-1	AT4G21230.1	AT4G21230.1 | Symbols: CRK27 | cysteine-rich RLK (RECEPTOR-like protein kinase) 27 | chr4:11319244-11321679 REVERSE LENGTH=642	41.46	316	177	5	1205	1515	306	618	6e-68	246
maker-scaffold_16-snap-gene-21.89-mRNA-1	AT1G61500.1	AT1G61500.1 | Symbols: | S-locus lectin protein kinase family protein | chr1:22689729-22692881 REVERSE LENGTH=804	46.37	289	147	4	1218	1500	476	762	7e-68	249
maker-scaffold_16-snap-gene-21.89-mRNA-1	AT3G07070.1	AT3G07070.1 | Symbols: | Protein kinase superfamily protein | chr3:2238455-2240074 FORWARD LENGTH=414	40.76	341	189	5	1951	2282	63	399	1e-67	239
maker-scaffold_16-snap-gene-21.89-mRNA-1	AT5G39030.1	AT5G39030.1 | Symbols: | Protein kinase superfamily protein | chr5:15620066-15622486 FORWARD LENGTH=806	28.45	826	447	36	367	1096	2	779	2e-67	248
maker-scaffold_16-snap-gene-21.89-mRNA-1	AT4G11900.1	AT4G11900.1 | Symbols: | S-locus lectin protein kinase family protein | chr4:7150241-7153542 REVERSE LENGTH=849	43.00	293	159	4	1214	1500	518	808	2e-67	249
maker-scaffold_16-snap-gene-21.89-mRNA-1	AT1G61370.1	AT1G61370.1 | Symbols: | S-locus lectin protein kinase family protein | chr1:22642096-22645147 REVERSE LENGTH=814	41.10	326	177	6	1217	1532	485	805	2e-67	248
maker-scaffold_16-snap-gene-21.89-mRNA-1	AT1G61860.1	AT1G61860.1 | Symbols: | Protein kinase superfamily protein | chr1:22863079-22864619 REVERSE LENGTH=389	39.12	363	205	7	1918	2277	40	389	3e-67	236
maker-scaffold_16-snap-gene-21.89-mRNA-1	AT4G23160.1	AT4G23160.1 | Symbols: CRK8 | cysteine-rich RLK (RECEPTOR-like protein kinase) 8 | chr4:12129485-12134086 FORWARD LENGTH=1262	43.34	293	158	4	1214	1500	920	1210	4e-67	251
maker-scaffold_16-snap-gene-21.89-mRNA-1	AT3G58690.1	AT3G58690.1 | Symbols: | Protein kinase superfamily protein | chr3:21709369-21711246 FORWARD LENGTH=400	45.70	291	153	4	1955	2242	75	363	8e-67	236
maker-scaffold_16-snap-gene-21.89-mRNA-1	AT4G04500.1	AT4G04500.1 | Symbols: CRK37 | cysteine-rich RLK (RECEPTOR-like protein kinase) 37 | chr4:2238411-2240767 FORWARD LENGTH=646	43.30	291	153	5	1221	1501	333	621	1e-66	243
maker-scaffold_16-snap-gene-21.89-mRNA-1	AT5G02800.1	AT5G02800.1 | Symbols: | Protein kinase superfamily protein | chr5:635545-637374 REVERSE LENGTH=378	41.86	301	168	4	1952	2249	58	354	1e-66	234
maker-scaffold_16-snap-gene-21.89-mRNA-1	AT1G61490.1	AT1G61490.1 | Symbols: | S-locus lectin protein kinase family protein | chr1:22685154-22688267 REVERSE LENGTH=804	41.72	326	174	6	1218	1532	475	795	1e-66	245
maker-scaffold_16-snap-gene-21.89-mRNA-1	AT4G00970.1	AT4G00970.1 | Symbols: CRK41 | cysteine-rich RLK (RECEPTOR-like protein kinase) 41 | chr4:418437-421694 FORWARD LENGTH=665	40.58	308	172	6	1209	1507	320	625	1e-66	243
maker-scaffold_16-snap-gene-21.89-mRNA-1	AT3G20530.1	AT3G20530.1 | Symbols: | Protein kinase superfamily protein | chr3:7166318-7167806 FORWARD LENGTH=386	43.26	319	174	5	782	1096	51	366	2e-66	234
maker-scaffold_16-snap-gene-21.89-mRNA-1	AT5G48740.1	AT5G48740.1 | Symbols: | Leucine-rich repeat protein kinase family protein | chr5:19765324-19769314 REVERSE LENGTH=895	41.76	340	177	8	1931	2257	561	892	2e-66	246
maker-scaffold_16-snap-gene-21.89-mRNA-1	AT1G11330.1	AT1G11330.1 | Symbols: | S-locus lectin protein kinase family protein | chr1:3810372-3813416 FORWARD LENGTH=840	40.88	296	167	4	1218	1507	507	800	4e-66	244
maker-scaffold_16-snap-gene-21.89-mRNA-1	AT1G11330.2	AT1G11330.2 | Symbols: | S-locus lectin protein kinase family protein | chr1:3810372-3813416 FORWARD LENGTH=842	40.88	296	167	4	1218	1507	509	802	4e-66	244
maker-scaffold_16-snap-gene-21.89-mRNA-1	AT1G11340.1	AT1G11340.1 | Symbols: | S-locus lectin protein kinase family protein | chr1:3814116-3817420 REVERSE LENGTH=901	44.48	290	150	6	1218	1500	568	853	4e-66	245
maker-scaffold_16-snap-gene-21.89-mRNA-1	AT4G27300.1	AT4G27300.1 | Symbols: | S-locus lectin protein kinase family protein | chr4:13669308-13672348 REVERSE LENGTH=815	45.02	291	151	5	1217	1500	484	772	5e-66	243
maker-scaffold_16-snap-gene-21.89-mRNA-1	AT1G61380.1	AT1G61380.1 | Symbols: SD1-29 | S-domain-1 29 | chr1:22646277-22649401 REVERSE LENGTH=805	46.23	292	149	4	1215	1500	470	759	6e-66	243
maker-scaffold_16-snap-gene-21.89-mRNA-1	AT3G26940.1	AT3G26940.1 | Symbols: CDG1 | Protein kinase superfamily protein | chr3:9936707-9938936 REVERSE LENGTH=432	45.18	301	153	7	1955	2248	62	357	7e-66	234
maker-scaffold_16-snap-gene-21.89-mRNA-1	AT1G61430.1	AT1G61430.1 | Symbols: | S-locus lectin protein kinase family protein | chr1:22664669-22667769 REVERSE LENGTH=806	45.02	291	151	4	1218	1500	474	763	8e-66	243
maker-scaffold_16-snap-gene-21.89-mRNA-1	AT1G61390.2	AT1G61390.2 | Symbols: | S-locus lectin protein kinase family protein | chr1:22650338-22653135 REVERSE LENGTH=663	44.14	290	156	4	1215	1500	334	621	1e-65	239
maker-scaffold_16-snap-gene-21.89-mRNA-1	AT5G56890.1	AT5G56890.1 | Symbols: | Protein kinase superfamily protein | chr5:23010801-23015559 REVERSE LENGTH=1113	45.21	303	159	4	1951	2250	707	1005	1e-65	244
maker-scaffold_16-snap-gene-21.89-mRNA-1	AT1G65790.1	AT1G65790.1 | Symbols: ARK1, RK1 | receptor kinase 1 | chr1:24468932-24472329 FORWARD LENGTH=843	44.88	283	144	5	1228	1500	514	794	2e-65	243
maker-scaffold_16-snap-gene-21.89-mRNA-1	AT1G61360.2	AT1G61360.2 | Symbols: | S-locus lectin protein kinase family protein | chr1:22637867-22640731 REVERSE LENGTH=740	45.24	294	151	5	1215	1500	399	690	2e-65	240
maker-scaffold_16-snap-gene-21.89-mRNA-1	AT1G61480.1	AT1G61480.1 | Symbols: | S-locus lectin protein kinase family protein | chr1:22681420-22684404 REVERSE LENGTH=809	43.49	292	157	4	1215	1500	478	767	3e-65	241
maker-scaffold_16-snap-gene-21.89-mRNA-1	AT4G23210.3	AT4G23210.3 | Symbols: CRK13 | cysteine-rich RLK (RECEPTOR-like protein kinase) 13 | chr4:12148892-12151418 REVERSE LENGTH=673	41.52	289	161	5	1221	1505	348	632	4e-65	238
maker-scaffold_16-snap-gene-21.89-mRNA-1	AT1G51830.1	AT1G51830.1 | Symbols: | Leucine-rich repeat protein kinase family protein | chr1:19243025-19246010 REVERSE LENGTH=693	41.32	317	168	8	1939	2250	360	663	7e-65	238
maker-scaffold_16-snap-gene-21.89-mRNA-1	AT1G61420.1	AT1G61420.1 | Symbols: | S-locus lectin protein kinase family protein | chr1:22660557-22663596 REVERSE LENGTH=807	44.29	289	153	4	1218	1500	479	765	7e-65	240
maker-scaffold_16-snap-gene-21.89-mRNA-1	AT1G70740.1	AT1G70740.1 | Symbols: | Protein kinase superfamily protein | chr1:26673847-26675687 REVERSE LENGTH=425	40.86	301	169	5	1214	1508	43	340	7e-65	231
maker-scaffold_16-snap-gene-21.89-mRNA-1	AT1G61360.1	AT1G61360.1 | Symbols: | S-locus lectin protein kinase family protein | chr1:22637867-22640974 REVERSE LENGTH=821	45.24	294	151	5	1215	1500	480	771	8e-65	240
maker-scaffold_16-snap-gene-21.89-mRNA-1	AT1G61390.1	AT1G61390.1 | Symbols: | S-locus lectin protein kinase family protein | chr1:22650338-22653639 REVERSE LENGTH=831	44.14	290	156	4	1215	1500	502	789	1e-64	239
maker-scaffold_16-snap-gene-21.89-mRNA-1	AT5G13160.1	AT5G13160.1 | Symbols: PBS1 | Protein kinase superfamily protein | chr5:4176854-4179682 FORWARD LENGTH=456	41.88	308	171	5	1945	2248	63	366	2e-64	231
maker-scaffold_16-snap-gene-21.89-mRNA-1	AT4G23300.1	AT4G23300.1 | Symbols: CRK22 | cysteine-rich RLK (RECEPTOR-like protein kinase) 22 | chr4:12182002-12184531 FORWARD LENGTH=660	41.55	296	162	5	1221	1507	341	634	2e-64	236
maker-scaffold_16-snap-gene-21.89-mRNA-1	AT2G14510.1	AT2G14510.1 | Symbols: | Leucine-rich repeat protein kinase family protein | chr2:6171133-6175052 REVERSE LENGTH=868	38.06	360	200	9	1897	2247	491	836	2e-64	239
maker-scaffold_16-snap-gene-21.89-mRNA-1	AT5G38560.1	AT5G38560.1 | Symbols: | Protein kinase superfamily protein | chr5:15439844-15443007 FORWARD LENGTH=681	41.35	312	170	5	1955	2260	327	631	3e-64	236
maker-scaffold_16-snap-gene-21.89-mRNA-1	AT4G11890.1	AT4G11890.1 | Symbols: | Protein kinase superfamily protein | chr4:7148269-7149772 FORWARD LENGTH=351	44.33	282	148	6	1221	1497	27	304	4e-64	226
maker-scaffold_16-snap-gene-21.89-mRNA-1	AT4G11890.2	AT4G11890.2 | Symbols: | Protein kinase superfamily protein | chr4:7148269-7149772 FORWARD LENGTH=352	44.33	282	148	6	1221	1497	28	305	4e-64	226
maker-scaffold_16-snap-gene-21.89-mRNA-1	AT4G11890.3	AT4G11890.3 | Symbols: | Protein kinase superfamily protein | chr4:7148269-7149772 FORWARD LENGTH=354	44.33	282	148	6	1221	1497	30	307	5e-64	226
maker-scaffold_16-snap-gene-21.89-mRNA-1	AT3G16030.1	AT3G16030.1 | Symbols: CES101 | lectin protein kinase family protein | chr3:5439609-5442802 FORWARD LENGTH=850	41.61	310	170	6	1218	1519	512	818	6e-64	238
maker-scaffold_16-snap-gene-21.89-mRNA-1	AT5G01020.1	AT5G01020.1 | Symbols: | Protein kinase superfamily protein | chr5:6309-8270 REVERSE LENGTH=410	43.77	297	153	5	801	1089	57	347	6e-64	228
maker-scaffold_16-snap-gene-21.89-mRNA-1	AT4G21380.1	AT4G21380.1 | Symbols: ARK3, RK3 | receptor kinase 3 | chr4:11389219-11393090 REVERSE LENGTH=850	42.81	292	156	5	1218	1500	511	800	8e-64	237
maker-scaffold_16-snap-gene-21.89-mRNA-1	AT3G46330.1	AT3G46330.1 | Symbols: MEE39 | Leucine-rich repeat protein kinase family protein | chr3:17020887-17024884 REVERSE LENGTH=878	40.84	333	182	7	1927	2253	524	847	1e-63	237
maker-scaffold_16-snap-gene-21.89-mRNA-1	AT1G11300.1	AT1G11300.1 | Symbols: | protein serine/threonine kinases;protein kinases;ATP binding;sugar binding;kinases;carbohydrate binding | chr1:3794389-3800719 FORWARD LENGTH=1650	42.86	287	159	4	1218	1503	494	776	1e-63	241
maker-scaffold_16-snap-gene-21.89-mRNA-1	AT3G55450.1	AT3G55450.1 | Symbols: PBL1 | PBS1-like 1 | chr3:20558129-20559963 FORWARD LENGTH=389	42.09	316	166	6	1949	2253	43	352	1e-63	226
maker-scaffold_16-snap-gene-21.89-mRNA-1	AT5G18610.2	AT5G18610.2 | Symbols: | Protein kinase superfamily protein | chr5:6192736-6195371 FORWARD LENGTH=513	41.53	301	169	4	1951	2248	67	363	1e-63	230
maker-scaffold_16-snap-gene-21.89-mRNA-1	AT5G18610.1	AT5G18610.1 | Symbols: | Protein kinase superfamily protein | chr5:6192736-6195371 FORWARD LENGTH=513	41.53	301	169	4	1951	2248	67	363	1e-63	230
maker-scaffold_16-snap-gene-21.89-mRNA-1	AT1G07560.1	AT1G07560.1 | Symbols: | Leucine-rich repeat protein kinase family protein | chr1:2327320-2331096 FORWARD LENGTH=871	39.26	349	187	9	1914	2251	511	845	2e-63	236
maker-scaffold_16-snap-gene-21.89-mRNA-1	AT1G61550.1	AT1G61550.1 | Symbols: | S-locus lectin protein kinase family protein | chr1:22704866-22707826 REVERSE LENGTH=802	43.49	292	157	4	1215	1500	471	760	3e-63	235
maker-scaffold_16-snap-gene-21.89-mRNA-1	AT2G28960.1	AT2G28960.1 | Symbols: | Leucine-rich repeat protein kinase family protein | chr2:12438058-12442347 REVERSE LENGTH=880	38.72	359	198	9	1930	2285	538	877	3e-63	236
maker-scaffold_16-snap-gene-21.89-mRNA-1	AT3G55450.2	AT3G55450.2 | Symbols: PBL1 | PBS1-like 1 | chr3:20558129-20559963 FORWARD LENGTH=426	42.09	316	166	6	1949	2253	80	389	3e-63	226
maker-scaffold_16-snap-gene-21.89-mRNA-1	AT1G11350.1	AT1G11350.1 | Symbols: CBRLK1, SD1-13, RKS2 | S-domain-1 13 | chr1:3817725-3820752 REVERSE LENGTH=830	42.32	293	161	4	1218	1504	497	787	3e-63	235
maker-scaffold_16-snap-gene-21.89-mRNA-1	AT2G17220.1	AT2G17220.1 | Symbols: | Protein kinase superfamily protein | chr2:7487866-7489768 REVERSE LENGTH=414	43.14	299	157	6	1955	2244	75	369	3e-63	226
maker-scaffold_16-snap-gene-21.89-mRNA-1	AT2G17220.2	AT2G17220.2 | Symbols: | Protein kinase superfamily protein | chr2:7487866-7489768 REVERSE LENGTH=413	43.14	299	157	6	1955	2244	74	368	4e-63	225
maker-scaffold_16-snap-gene-21.89-mRNA-1	AT4G13190.1	AT4G13190.1 | Symbols: | Protein kinase superfamily protein | chr4:7659435-7661106 REVERSE LENGTH=389	42.16	306	170	4	1942	2244	46	347	5e-63	224
maker-scaffold_16-snap-gene-21.89-mRNA-1	AT2G14440.1	AT2G14440.1 | Symbols: | Leucine-rich repeat protein kinase family protein | chr2:6143073-6147419 FORWARD LENGTH=886	38.70	354	193	10	1904	2247	515	854	7e-63	234
maker-scaffold_16-snap-gene-21.89-mRNA-1	AT1G70740.2	AT1G70740.2 | Symbols: | Protein kinase superfamily protein | chr1:26673847-26675651 REVERSE LENGTH=425	40.58	313	165	6	1214	1508	31	340	8e-63	225
maker-scaffold_16-snap-gene-21.89-mRNA-1	AT1G14370.1	AT1G14370.1 | Symbols: APK2A, PBL2 | protein kinase 2A | chr1:4915859-4917959 FORWARD LENGTH=426	41.86	301	158	6	1954	2243	73	367	9e-63	225
maker-scaffold_16-snap-gene-21.89-mRNA-1	AT1G16670.1	AT1G16670.1 | Symbols: | Protein kinase superfamily protein | chr1:5697846-5699492 FORWARD LENGTH=390	36.79	318	188	7	1212	1520	20	333	1e-62	223
maker-scaffold_16-snap-gene-21.89-mRNA-1	AT1G79620.1	AT1G79620.1 | Symbols: | Leucine-rich repeat protein kinase family protein | chr1:29957633-29962174 REVERSE LENGTH=971	43.35	316	163	8	1937	2247	609	913	1e-62	234
maker-scaffold_16-snap-gene-21.89-mRNA-1	AT1G24030.2	AT1G24030.2 | Symbols: | Protein kinase superfamily protein | chr1:8503394-8505195 FORWARD LENGTH=361	40.46	304	165	7	1952	2246	47	343	2e-62	221
maker-scaffold_16-snap-gene-21.89-mRNA-1	AT1G51805.2	AT1G51805.2 | Symbols: | Leucine-rich repeat protein kinase family protein | chr1:19221187-19225590 REVERSE LENGTH=860	40.32	315	176	7	1939	2251	527	831	3e-62	233
maker-scaffold_16-snap-gene-21.89-mRNA-1	AT2G28590.1	AT2G28590.1 | Symbols: | Protein kinase superfamily protein | chr2:12249835-12251490 FORWARD LENGTH=424	39.63	323	179	5	1952	2262	83	401	3e-62	223
maker-scaffold_16-snap-gene-21.89-mRNA-1	AT2G28930.1	AT2G28930.1 | Symbols: APK1B, PK1B | protein kinase 1B | chr2:12424957-12426565 FORWARD LENGTH=423	42.81	306	152	8	799	1089	66	363	4e-62	223
maker-scaffold_16-snap-gene-21.89-mRNA-1	AT1G51805.1	AT1G51805.1 | Symbols: | Leucine-rich repeat protein kinase family protein | chr1:19221187-19225590 REVERSE LENGTH=884	40.32	315	176	7	1939	2251	551	855	4e-62	232
maker-scaffold_16-snap-gene-21.89-mRNA-1	AT1G69790.1	AT1G69790.1 | Symbols: | Protein kinase superfamily protein | chr1:26266838-26268818 FORWARD LENGTH=387	41.07	319	168	6	799	1104	70	381	4e-62	221
maker-scaffold_16-snap-gene-21.89-mRNA-1	AT1G49100.1	AT1G49100.1 | Symbols: | Leucine-rich repeat protein kinase family protein | chr1:18166147-18170105 REVERSE LENGTH=888	44.78	297	138	8	1955	2242	571	850	5e-62	232
maker-scaffold_16-snap-gene-21.89-mRNA-1	AT1G24030.1	AT1G24030.1 | Symbols: | Protein kinase superfamily protein | chr1:8503394-8505195 FORWARD LENGTH=375	40.46	304	165	7	1952	2246	61	357	5e-62	221
maker-scaffold_16-snap-gene-21.89-mRNA-1	AT1G11280.4	AT1G11280.4 | Symbols: | S-locus lectin protein kinase family protein | chr1:3787456-3790728 REVERSE LENGTH=818	43.00	293	157	5	1216	1500	486	776	5e-62	231
maker-scaffold_16-snap-gene-21.89-mRNA-1	AT1G11280.3	AT1G11280.3 | Symbols: | S-locus lectin protein kinase family protein | chr1:3787456-3790621 REVERSE LENGTH=808	43.00	293	157	5	1216	1500	476	766	6e-62	231
maker-scaffold_16-snap-gene-21.89-mRNA-1	AT1G11280.1	AT1G11280.1 | Symbols: | S-locus lectin protein kinase family protein | chr1:3787456-3790728 REVERSE LENGTH=830	43.00	293	157	5	1216	1500	498	788	7e-62	231
maker-scaffold_16-snap-gene-21.89-mRNA-1	AT1G11280.2	AT1G11280.2 | Symbols: | S-locus lectin protein kinase family protein | chr1:3787456-3790621 REVERSE LENGTH=820	43.00	293	157	5	1216	1500	488	778	8e-62	231
maker-scaffold_16-snap-gene-21.89-mRNA-1	AT3G46350.1	AT3G46350.1 | Symbols: | Leucine-rich repeat protein kinase family protein | chr3:17036427-17041680 FORWARD LENGTH=871	41.58	303	159	8	1955	2252	554	843	9e-62	231
maker-scaffold_16-snap-gene-21.89-mRNA-1	AT1G51850.1	AT1G51850.1 | Symbols: | Leucine-rich repeat protein kinase family protein | chr1:19252964-19256783 REVERSE LENGTH=865	40.25	318	172	8	1939	2251	532	836	1e-61	231
maker-scaffold_16-snap-gene-21.89-mRNA-1	AT1G51810.1	AT1G51810.1 | Symbols: | Leucine-rich repeat protein kinase family protein | chr1:19227119-19230584 REVERSE LENGTH=744	37.91	364	184	10	1930	2270	397	741	1e-61	229
maker-scaffold_16-snap-gene-21.89-mRNA-1	AT2G39660.1	AT2G39660.1 | Symbols: BIK1 | botrytis-induced kinase1 | chr2:16531943-16533601 FORWARD LENGTH=395	42.57	303	159	5	798	1089	52	350	2e-61	220
maker-scaffold_16-snap-gene-21.89-mRNA-1	AT1G07870.1	AT1G07870.1 | Symbols: | Protein kinase superfamily protein | chr1:2429933-2431843 REVERSE LENGTH=423	42.57	296	163	4	1952	2244	88	379	2e-61	221
maker-scaffold_16-snap-gene-21.89-mRNA-1	AT1G07570.3	AT1G07570.3 | Symbols: APK1A | Protein kinase superfamily protein | chr1:2331369-2333589 REVERSE LENGTH=424	41.19	318	166	6	789	1089	52	365	3e-61	220
maker-scaffold_16-snap-gene-21.89-mRNA-1	AT1G07570.1	AT1G07570.1 | Symbols: APK1A, APK1 | Protein kinase superfamily protein | chr1:2331369-2333210 REVERSE LENGTH=410	41.19	318	166	6	789	1089	38	351	3e-61	220
maker-scaffold_16-snap-gene-21.89-mRNA-1	AT1G07570.2	AT1G07570.2 | Symbols: APK1A, APK1 | Protein kinase superfamily protein | chr1:2331369-2333210 REVERSE LENGTH=410	41.19	318	166	6	789	1089	38	351	3e-61	220
maker-scaffold_16-snap-gene-21.89-mRNA-1	AT1G61400.1	AT1G61400.1 | Symbols: | S-locus lectin protein kinase family protein | chr1:22654638-22657774 REVERSE LENGTH=819	41.72	302	147	5	1218	1500	485	776	3e-61	229
maker-scaffold_16-snap-gene-21.89-mRNA-1	AT3G46340.1	AT3G46340.1 | Symbols: | Leucine-rich repeat protein kinase family protein | chr3:17026658-17031842 FORWARD LENGTH=889	37.93	348	183	8	1905	2250	547	863	3e-61	229
maker-scaffold_16-snap-gene-21.89-mRNA-1	AT1G10620.1	AT1G10620.1 | Symbols: | Protein kinase superfamily protein | chr1:3509001-3511975 REVERSE LENGTH=718	42.03	295	157	5	1955	2243	358	644	3e-61	227
maker-scaffold_16-snap-gene-21.89-mRNA-1	AT5G16500.1	AT5G16500.1 | Symbols: | Protein kinase superfamily protein | chr5:5386733-5389003 REVERSE LENGTH=636	38.60	329	195	5	1934	2258	40	365	5e-61	225
maker-scaffold_16-snap-gene-21.89-mRNA-1	AT3G02810.1	AT3G02810.1 | Symbols: | Protein kinase superfamily protein | chr3:608729-610785 REVERSE LENGTH=558	40.38	312	171	6	1955	2258	52	356	6e-61	223
maker-scaffold_16-snap-gene-21.89-mRNA-1	AT3G46420.1	AT3G46420.1 | Symbols: | Leucine-rich repeat protein kinase family protein | chr3:17082108-17086534 FORWARD LENGTH=838	44.14	290	150	7	1964	2251	530	809	6e-61	228
maker-scaffold_16-snap-gene-21.89-mRNA-1	AT2G28930.2	AT2G28930.2 | Symbols: APK1B, PK1B | protein kinase 1B | chr2:12424551-12426565 FORWARD LENGTH=412	38.39	336	190	6	1954	2276	56	387	6e-61	219
maker-scaffold_16-snap-gene-21.89-mRNA-1	AT5G02290.2	AT5G02290.2 | Symbols: NAK | Protein kinase superfamily protein | chr5:470387-472397 REVERSE LENGTH=389	39.14	350	188	7	799	1137	54	389	7e-61	218
maker-scaffold_16-snap-gene-21.89-mRNA-1	AT5G02290.1	AT5G02290.1 | Symbols: NAK | Protein kinase superfamily protein | chr5:470387-472397 REVERSE LENGTH=389	39.14	350	188	7	799	1137	54	389	7e-61	218
maker-scaffold_16-snap-gene-21.89-mRNA-1	AT2G28930.3	AT2G28930.3 | Symbols: APK1B, PK1B | protein kinase 1B | chr2:12424551-12426565 FORWARD LENGTH=415	38.39	336	190	6	1954	2276	59	390	8e-61	219
maker-scaffold_16-snap-gene-21.89-mRNA-1	AT1G11410.1	AT1G11410.1 | Symbols: | S-locus lectin protein kinase family protein | chr1:3841286-3844284 FORWARD LENGTH=845	43.30	291	152	7	1218	1500	508	793	9e-61	228
maker-scaffold_16-snap-gene-21.89-mRNA-1	AT1G23540.1	AT1G23540.1 | Symbols: IGI1, AtPERK12 | Protein kinase superfamily protein | chr1:8346942-8349786 REVERSE LENGTH=720	40.00	295	163	5	1955	2243	359	645	1e-60	226
maker-scaffold_16-snap-gene-21.89-mRNA-1	AT3G55550.1	AT3G55550.1 | Symbols: | Concanavalin A-like lectin protein kinase family protein | chr3:20600019-20602073 REVERSE LENGTH=684	39.52	291	168	3	1955	2243	334	618	1e-60	225
maker-scaffold_16-snap-gene-21.89-mRNA-1	AT5G01950.1	AT5G01950.1 | Symbols: | Leucine-rich repeat protein kinase family protein | chr5:365040-369532 REVERSE LENGTH=951	43.46	306	155	6	1948	2247	607	900	1e-60	228
maker-scaffold_16-snap-gene-21.89-mRNA-1	AT1G68690.1	AT1G68690.1 | Symbols: | Protein kinase superfamily protein | chr1:25789192-25791886 FORWARD LENGTH=708	42.57	303	159	5	1947	2243	357	650	1e-60	225
maker-scaffold_16-snap-gene-21.89-mRNA-1	AT1G53420.1	AT1G53420.1 | Symbols: | Leucine-rich repeat transmembrane protein kinase | chr1:19926626-19931494 REVERSE LENGTH=953	42.03	295	161	5	1218	1505	609	900	1e-60	228
maker-scaffold_16-snap-gene-21.89-mRNA-1	AT2G11520.1	AT2G11520.1 | Symbols: CRCK3 | calmodulin-binding receptor-like cytoplasmic kinase 3 | chr2:4619145-4621448 FORWARD LENGTH=510	41.24	291	162	4	801	1088	213	497	1e-60	221
maker-scaffold_16-snap-gene-21.89-mRNA-1	AT1G07870.2	AT1G07870.2 | Symbols: | Protein kinase superfamily protein | chr1:2428942-2431843 REVERSE LENGTH=538	42.57	296	163	4	1952	2244	88	379	2e-60	221
maker-scaffold_16-snap-gene-21.89-mRNA-1	AT4G04570.2	AT4G04570.2 | Symbols: CRK40 | cysteine-rich RLK (RECEPTOR-like protein kinase) 40 | chr4:2290045-2292255 FORWARD LENGTH=571	50.70	215	103	3	1221	1434	336	548	2e-60	222
maker-scaffold_16-snap-gene-21.89-mRNA-1	AT2G28970.1	AT2G28970.1 | Symbols: | Leucine-rich repeat protein kinase family protein | chr2:12443919-12448163 FORWARD LENGTH=786	42.61	291	155	7	1955	2243	469	749	2e-60	226
maker-scaffold_16-snap-gene-21.89-mRNA-1	AT4G32710.1	AT4G32710.1 | Symbols: | Protein kinase superfamily protein | chr4:15781362-15783242 FORWARD LENGTH=388	41.82	330	171	8	1948	2262	27	350	3e-60	216
maker-scaffold_16-snap-gene-21.89-mRNA-1	AT1G49270.1	AT1G49270.1 | Symbols: | Protein kinase superfamily protein | chr1:18227334-18230227 REVERSE LENGTH=699	41.95	298	157	7	1953	2243	322	610	4e-60	224
maker-scaffold_16-snap-gene-21.89-mRNA-1	AT1G09440.1	AT1G09440.1 | Symbols: | Protein kinase superfamily protein | chr1:3045513-3047393 REVERSE LENGTH=466	40.48	294	162	6	1956	2243	143	429	5e-60	218
maker-scaffold_16-snap-gene-21.89-mRNA-1	AT3G18810.1	AT3G18810.1 | Symbols: | Protein kinase superfamily protein | chr3:6480701-6483593 REVERSE LENGTH=700	41.08	297	160	6	1953	2243	323	610	9e-60	223
maker-scaffold_16-snap-gene-21.89-mRNA-1	AT2G20300.1	AT2G20300.1 | Symbols: ALE2 | Protein kinase superfamily protein | chr2:8756475-8759845 REVERSE LENGTH=744	40.13	319	177	5	1951	2266	333	640	1e-59	223
maker-scaffold_16-snap-gene-21.89-mRNA-1	AT1G56145.1	AT1G56145.1 | Symbols: | Leucine-rich repeat transmembrane protein kinase | chr1:21008225-21013934 REVERSE LENGTH=1012	36.96	349	203	6	1907	2247	621	960	1e-59	225
maker-scaffold_16-snap-gene-21.89-mRNA-1	AT4G29990.1	AT4G29990.1 | Symbols: | Leucine-rich repeat transmembrane protein kinase protein | chr4:14665802-14669438 REVERSE LENGTH=876	43.24	296	155	6	799	1092	562	846	1e-59	224
maker-scaffold_16-snap-gene-21.89-mRNA-1	AT2G48010.1	AT2G48010.1 | Symbols: RKF3 | receptor-like kinase in in flowers 3 | chr2:19641465-19643318 FORWARD LENGTH=617	41.75	297	156	6	1955	2243	271	558	2e-59	220
maker-scaffold_16-snap-gene-21.89-mRNA-1	AT1G06840.1	AT1G06840.1 | Symbols: | Leucine-rich repeat protein kinase family protein | chr1:2097854-2103208 REVERSE LENGTH=953	39.94	348	175	10	1921	2247	565	899	2e-59	224
maker-scaffold_16-snap-gene-21.89-mRNA-1	AT2G02800.2	AT2G02800.2 | Symbols: APK2B | protein kinase 2B | chr2:796889-799250 REVERSE LENGTH=426	41.06	302	159	8	1954	2243	70	364	2e-59	215
maker-scaffold_16-snap-gene-21.89-mRNA-1	AT2G02800.1	AT2G02800.1 | Symbols: APK2B | protein kinase 2B | chr2:796889-799250 REVERSE LENGTH=426	41.06	302	159	8	1954	2243	70	364	2e-59	215
maker-scaffold_16-snap-gene-21.89-mRNA-1	AT2G07180.2	AT2G07180.2 | Symbols: | Protein kinase superfamily protein | chr2:2981082-2983271 REVERSE LENGTH=442	39.10	312	176	7	801	1104	78	383	2e-59	215
maker-scaffold_16-snap-gene-21.89-mRNA-1	AT2G07180.1	AT2G07180.1 | Symbols: | Protein kinase superfamily protein | chr2:2981082-2983271 REVERSE LENGTH=442	39.10	312	176	7	801	1104	78	383	2e-59	215
maker-scaffold_16-snap-gene-21.89-mRNA-1	AT5G16900.1	AT5G16900.1 | Symbols: | Leucine-rich repeat protein kinase family protein | chr5:5555254-5559715 FORWARD LENGTH=866	39.18	342	186	11	1931	2261	530	860	2e-59	223
maker-scaffold_16-snap-gene-21.89-mRNA-1	AT1G26970.1	AT1G26970.1 | Symbols: | Protein kinase superfamily protein | chr1:9359826-9361666 FORWARD LENGTH=412	42.38	302	154	8	1954	2243	70	363	3e-59	214
maker-scaffold_16-snap-gene-21.89-mRNA-1	AT5G37450.1	AT5G37450.1 | Symbols: | Leucine-rich repeat protein kinase family protein | chr5:14852801-14857098 REVERSE LENGTH=935	44.63	307	150	9	789	1089	584	876	3e-59	223
maker-scaffold_16-snap-gene-21.89-mRNA-1	AT1G29740.1	AT1G29740.1 | Symbols: | Leucine-rich repeat transmembrane protein kinase | chr1:10407379-10412997 REVERSE LENGTH=1078	43.36	286	153	4	1221	1500	665	947	3e-59	224
maker-scaffold_16-snap-gene-21.89-mRNA-1	AT1G52290.1	AT1G52290.1 | Symbols: | Protein kinase superfamily protein | chr1:19470251-19472362 REVERSE LENGTH=509	38.49	317	175	8	1955	2262	131	436	3e-59	217
maker-scaffold_16-snap-gene-21.89-mRNA-1	AT3G59110.1	AT3G59110.1 | Symbols: | Protein kinase superfamily protein | chr3:21855673-21857847 FORWARD LENGTH=512	41.64	293	160	5	1956	2243	176	462	4e-59	216
maker-scaffold_16-snap-gene-21.89-mRNA-1	AT3G46400.1	AT3G46400.1 | Symbols: | Leucine-rich repeat protein kinase family protein | chr3:17073196-17077328 FORWARD LENGTH=883	38.89	324	186	6	1931	2252	542	855	4e-59	223
maker-scaffold_16-snap-gene-21.89-mRNA-1	AT1G29730.1	AT1G29730.1 | Symbols: | Leucine-rich repeat transmembrane protein kinase | chr1:10400710-10405874 REVERSE LENGTH=969	39.62	318	181	6	1221	1531	628	941	5e-59	223
maker-scaffold_16-snap-gene-21.89-mRNA-1	AT3G24550.1	AT3G24550.1 | Symbols: ATPERK1, PERK1 | proline extensin-like receptor kinase 1 | chr3:8960411-8963303 FORWARD LENGTH=652	39.24	316	170	8	1946	2250	257	561	6e-59	219
maker-scaffold_16-snap-gene-21.89-mRNA-1	AT2G42960.1	AT2G42960.1 | Symbols: | Protein kinase superfamily protein | chr2:17868597-17870630 REVERSE LENGTH=494	39.51	329	183	6	1956	2274	169	491	7e-59	215
maker-scaffold_16-snap-gene-21.89-mRNA-1	AT2G18470.1	AT2G18470.1 | Symbols: PERK4 | roline-rich extensin-like receptor kinase 4 | chr2:8005285-8007767 REVERSE LENGTH=633	40.40	297	162	6	1953	2243	270	557	7e-59	219
maker-scaffold_16-snap-gene-21.89-mRNA-1	AT1G29720.1	AT1G29720.1 | Symbols: | Leucine-rich repeat transmembrane protein kinase | chr1:10393894-10399771 REVERSE LENGTH=1019	36.66	341	192	6	1921	2247	617	947	7e-59	223
maker-scaffold_16-snap-gene-21.89-mRNA-1	AT1G48210.2	AT1G48210.2 | Symbols: | Protein kinase superfamily protein | chr1:17799551-17801798 FORWARD LENGTH=363	39.73	297	172	5	1951	2243	52	345	8e-59	211
maker-scaffold_16-snap-gene-21.89-mRNA-1	AT1G48210.1	AT1G48210.1 | Symbols: | Protein kinase superfamily protein | chr1:17799551-17801798 FORWARD LENGTH=363	39.73	297	172	5	1951	2243	52	345	8e-59	211
maker-scaffold_16-snap-gene-21.89-mRNA-1	AT1G51820.1	AT1G51820.1 | Symbols: | Leucine-rich repeat protein kinase family protein | chr1:19237407-19241883 REVERSE LENGTH=885	40.37	322	164	9	1939	2250	552	855	8e-59	221
maker-scaffold_16-snap-gene-21.89-mRNA-1	AT3G21340.1	AT3G21340.1 | Symbols: | Leucine-rich repeat protein kinase family protein | chr3:7511848-7515937 REVERSE LENGTH=899	41.20	301	159	8	1955	2250	582	869	1e-58	221
maker-scaffold_16-snap-gene-21.89-mRNA-1	AT1G70460.1	AT1G70460.1 | Symbols: RHS10 | root hair specific 10 | chr1:26556155-26558994 FORWARD LENGTH=710	41.02	295	160	5	1955	2243	341	627	1e-58	219
maker-scaffold_16-snap-gene-21.89-mRNA-1	AT2G13790.1	AT2G13790.1 | Symbols: ATSERK4, SERK4, BKK1, BAK7 | somatic embryogenesis receptor-like kinase 4 | chr2:5741979-5746581 FORWARD LENGTH=620	40.80	299	166	7	1950	2243	277	569	1e-58	218
maker-scaffold_16-snap-gene-21.89-mRNA-1	AT1G51800.1	AT1G51800.1 | Symbols: | Leucine-rich repeat protein kinase family protein | chr1:19214203-19217833 FORWARD LENGTH=894	38.86	332	178	9	1959	2285	580	891	2e-58	221
maker-scaffold_16-snap-gene-21.89-mRNA-1	AT5G39020.1	AT5G39020.1 | Symbols: | Malectin/receptor-like protein kinase family protein | chr5:15616917-15619358 FORWARD LENGTH=813	28.19	777	429	31	1567	2247	29	772	2e-58	220
maker-scaffold_16-snap-gene-21.89-mRNA-1	AT3G17420.1	AT3G17420.1 | Symbols: GPK1 | glyoxysomal protein kinase 1 | chr3:5959462-5961313 REVERSE LENGTH=467	40.68	295	160	7	1956	2243	140	426	2e-58	213
maker-scaffold_16-snap-gene-21.89-mRNA-1	AT4G34440.1	AT4G34440.1 | Symbols: | Protein kinase superfamily protein | chr4:16466008-16468748 FORWARD LENGTH=670	38.63	321	181	7	1948	2262	293	603	2e-58	218
maker-scaffold_16-snap-gene-21.89-mRNA-1	AT1G56140.1	AT1G56140.1 | Symbols: | Leucine-rich repeat transmembrane protein kinase | chr1:21001708-21007725 REVERSE LENGTH=1033	38.98	372	207	9	1899	2262	619	978	2e-58	221
maker-scaffold_16-snap-gene-21.89-mRNA-1	AT4G35600.2	AT4G35600.2 | Symbols: CONNEXIN 32 | Protein kinase superfamily protein | chr4:16896448-16898714 FORWARD LENGTH=420	39.69	320	169	7	1955	2263	75	381	2e-58	212
maker-scaffold_16-snap-gene-21.89-mRNA-1	AT4G35600.1	AT4G35600.1 | Symbols: CONNEXIN 32 | Protein kinase superfamily protein | chr4:16896448-16898714 FORWARD LENGTH=419	39.69	320	169	7	1955	2263	74	380	2e-58	211
maker-scaffold_16-snap-gene-21.89-mRNA-1	AT1G67720.1	AT1G67720.1 | Symbols: | Leucine-rich repeat protein kinase family protein | chr1:25386494-25390856 FORWARD LENGTH=929	42.81	292	150	8	1960	2246	601	880	3e-58	220
maker-scaffold_16-snap-gene-21.89-mRNA-1	AT1G53440.1	AT1G53440.1 | Symbols: | Leucine-rich repeat transmembrane protein kinase | chr1:19945959-19951562 FORWARD LENGTH=1035	40.69	290	162	5	1221	1503	655	941	3e-58	221
maker-scaffold_16-snap-gene-21.89-mRNA-1	AT2G19210.1	AT2G19210.1 | Symbols: | Leucine-rich repeat transmembrane protein kinase protein | chr2:8335639-8339307 REVERSE LENGTH=881	43.58	296	150	7	799	1089	564	847	3e-58	220
maker-scaffold_16-snap-gene-21.89-mRNA-1	AT1G70530.1	AT1G70530.1 | Symbols: CRK3 | cysteine-rich RLK (RECEPTOR-like protein kinase) 3 | chr1:26588750-26591379 REVERSE LENGTH=646	37.66	316	185	7	1205	1515	295	603	3e-58	217
maker-scaffold_16-snap-gene-21.89-mRNA-1	AT1G70520.1	AT1G70520.1 | Symbols: CRK2 | cysteine-rich RLK (RECEPTOR-like protein kinase) 2 | chr1:26584888-26587334 REVERSE LENGTH=649	39.12	317	174	8	1200	1504	296	605	3e-58	217
maker-scaffold_16-snap-gene-21.89-mRNA-1	AT3G24540.1	AT3G24540.1 | Symbols: | Protein kinase superfamily protein | chr3:8952903-8955621 FORWARD LENGTH=509	35.23	369	218	9	1893	2250	102	460	4e-58	214
maker-scaffold_16-snap-gene-21.89-mRNA-1	AT2G19190.1	AT2G19190.1 | Symbols: FRK1 | FLG22-induced receptor-like kinase 1 | chr2:8326067-8329893 REVERSE LENGTH=876	41.83	306	162	7	786	1089	552	843	4e-58	219
maker-scaffold_16-snap-gene-21.89-mRNA-1	AT2G19230.1	AT2G19230.1 | Symbols: | Leucine-rich repeat transmembrane protein kinase protein | chr2:8343452-8348431 REVERSE LENGTH=1025	39.94	313	170	6	1939	2246	544	843	4e-58	221
maker-scaffold_16-snap-gene-21.89-mRNA-1	AT5G45780.1	AT5G45780.1 | Symbols: | Leucine-rich repeat protein kinase family protein | chr5:18566946-18569625 REVERSE LENGTH=614	39.63	328	183	7	799	1118	286	606	4e-58	216
maker-scaffold_16-snap-gene-21.89-mRNA-1	AT3G28690.1	AT3G28690.1 | Symbols: | Protein kinase superfamily protein | chr3:10756002-10757494 FORWARD LENGTH=376	37.86	383	203	12	799	1165	12	375	5e-58	209
maker-scaffold_16-snap-gene-21.89-mRNA-1	AT1G56145.2	AT1G56145.2 | Symbols: | Leucine-rich repeat transmembrane protein kinase | chr1:21008225-21013934 REVERSE LENGTH=1039	35.04	371	207	6	1907	2247	621	987	5e-58	220
maker-scaffold_16-snap-gene-21.89-mRNA-1	AT1G56720.3	AT1G56720.3 | Symbols: | Protein kinase superfamily protein | chr1:21263630-21265559 REVERSE LENGTH=492	42.23	296	154	8	1956	2243	165	451	5e-58	213
maker-scaffold_16-snap-gene-21.89-mRNA-1	AT1G56720.2	AT1G56720.2 | Symbols: | Protein kinase superfamily protein | chr1:21263630-21265559 REVERSE LENGTH=492	42.23	296	154	8	1956	2243	165	451	5e-58	213
maker-scaffold_16-snap-gene-21.89-mRNA-1	AT1G56720.1	AT1G56720.1 | Symbols: | Protein kinase superfamily protein | chr1:21263630-21265559 REVERSE LENGTH=492	42.23	296	154	8	1956	2243	165	451	5e-58	213
maker-scaffold_16-snap-gene-21.89-mRNA-1	AT1G53430.2	AT1G53430.2 | Symbols: | Leucine-rich repeat transmembrane protein kinase | chr1:19936073-19940959 FORWARD LENGTH=997	40.34	290	163	5	1221	1503	616	902	5e-58	220
maker-scaffold_16-snap-gene-21.89-mRNA-1	AT5G55830.1	AT5G55830.1 | Symbols: | Concanavalin A-like lectin protein kinase family protein | chr5:22594655-22596700 FORWARD LENGTH=681	37.87	338	197	5	1937	2271	335	662	5e-58	217
maker-scaffold_16-snap-gene-21.89-mRNA-1	AT5G24080.1	AT5G24080.1 | Symbols: | Protein kinase superfamily protein | chr5:8139334-8141014 REVERSE LENGTH=470	35.71	336	198	7	1939	2267	97	421	6e-58	212
maker-scaffold_16-snap-gene-21.89-mRNA-1	AT1G61590.1	AT1G61590.1 | Symbols: | Protein kinase superfamily protein | chr1:22723691-22726022 REVERSE LENGTH=424	39.48	309	173	6	1955	2255	87	389	6e-58	211
maker-scaffold_16-snap-gene-21.89-mRNA-1	AT3G46370.1	AT3G46370.1 | Symbols: | Leucine-rich repeat protein kinase family protein | chr3:17051955-17055514 FORWARD LENGTH=793	40.73	302	167	7	1955	2254	477	768	6e-58	218
maker-scaffold_16-snap-gene-21.89-mRNA-1	AT2G05940.1	AT2G05940.1 | Symbols: | Protein kinase superfamily protein | chr2:2287514-2289270 REVERSE LENGTH=462	43.34	293	152	6	801	1085	75	361	6e-58	212
maker-scaffold_16-snap-gene-21.89-mRNA-1	AT1G76360.1	AT1G76360.1 | Symbols: | Protein kinase superfamily protein | chr1:28643242-28646483 REVERSE LENGTH=484	40.33	300	162	5	1955	2243	151	444	7e-58	212
maker-scaffold_16-snap-gene-21.89-mRNA-1	AT1G53430.1	AT1G53430.1 | Symbols: | Leucine-rich repeat transmembrane protein kinase | chr1:19935298-19940959 FORWARD LENGTH=1030	40.34	290	163	5	1221	1503	649	935	8e-58	219
maker-scaffold_16-snap-gene-21.89-mRNA-1	AT1G01540.2	AT1G01540.2 | Symbols: | Protein kinase superfamily protein | chr1:195980-198383 FORWARD LENGTH=472	39.25	321	185	6	799	1116	140	453	8e-58	211
maker-scaffold_16-snap-gene-21.89-mRNA-1	AT2G29000.1	AT2G29000.1 | Symbols: | Leucine-rich repeat protein kinase family protein | chr2:12460781-12465037 FORWARD LENGTH=872	42.42	297	153	7	1955	2246	555	838	9e-58	218
maker-scaffold_16-snap-gene-21.89-mRNA-1	AT3G09010.1	AT3G09010.1 | Symbols: | Protein kinase superfamily protein | chr3:2750285-2752086 FORWARD LENGTH=393	38.93	298	171	6	1217	1507	30	323	1e-57	209
maker-scaffold_16-snap-gene-21.89-mRNA-1	AT5G15080.1	AT5G15080.1 | Symbols: | Protein kinase superfamily protein | chr5:4886414-4888555 FORWARD LENGTH=493	41.58	303	158	6	799	1089	128	423	1e-57	212
maker-scaffold_16-snap-gene-21.89-mRNA-1	AT4G02010.1	AT4G02010.1 | Symbols: | Protein kinase superfamily protein | chr4:881457-885222 FORWARD LENGTH=725	41.88	308	166	8	1957	2256	370	672	1e-57	216
maker-scaffold_16-snap-gene-21.89-mRNA-1	AT1G25390.1	AT1G25390.1 | Symbols: | Protein kinase superfamily protein | chr1:8906640-8908800 REVERSE LENGTH=629	41.69	295	158	7	1955	2243	279	565	1e-57	215
maker-scaffold_16-snap-gene-21.89-mRNA-1	AT4G20450.1	AT4G20450.1 | Symbols: | Leucine-rich repeat protein kinase family protein | chr4:11024054-11029008 REVERSE LENGTH=898	39.80	304	171	6	1945	2246	571	864	1e-57	218
maker-scaffold_16-snap-gene-21.89-mRNA-1	AT2G37050.1	AT2G37050.1 | Symbols: | Leucine-rich repeat protein kinase family protein | chr2:15569290-15573477 FORWARD LENGTH=933	40.91	308	169	8	1936	2238	573	872	2e-57	218
maker-scaffold_16-snap-gene-21.89-mRNA-1	AT2G37050.3	AT2G37050.3 | Symbols: | Leucine-rich repeat protein kinase family protein | chr2:15569290-15573477 FORWARD LENGTH=934	40.91	308	169	8	1936	2238	574	873	2e-57	217
maker-scaffold_16-snap-gene-21.89-mRNA-1	AT3G28690.3	AT3G28690.3 | Symbols: | Protein kinase superfamily protein | chr3:10755412-10757494 FORWARD LENGTH=425	38.54	384	199	13	799	1165	61	424	2e-57	209
maker-scaffold_16-snap-gene-21.89-mRNA-1	AT1G07650.2	AT1G07650.2 | Symbols: | Leucine-rich repeat transmembrane protein kinase | chr1:2359817-2366423 REVERSE LENGTH=1020	39.26	298	170	5	1220	1509	671	965	2e-57	218
maker-scaffold_16-snap-gene-21.89-mRNA-1	AT4G02630.1	AT4G02630.1 | Symbols: | Protein kinase superfamily protein | chr4:1151683-1153161 FORWARD LENGTH=492	39.93	293	166	6	1956	2243	148	435	3e-57	211
maker-scaffold_16-snap-gene-21.89-mRNA-1	AT1G07650.1	AT1G07650.1 | Symbols: | Leucine-rich repeat transmembrane protein kinase | chr1:2359817-2366423 REVERSE LENGTH=1014	39.26	298	170	5	1220	1509	665	959	3e-57	218
maker-scaffold_16-snap-gene-21.89-mRNA-1	AT1G51880.1	AT1G51880.1 | Symbols: RHS6 | root hair specific 6 | chr1:19270193-19274068 REVERSE LENGTH=880	37.73	326	179	9	1927	2242	531	842	3e-57	216
maker-scaffold_16-snap-gene-21.89-mRNA-1	AT5G15730.2	AT5G15730.2 | Symbols: CRLK2, AtCRLK2 | Protein kinase superfamily protein | chr5:5131284-5133046 FORWARD LENGTH=436	40.07	287	150	8	1955	2238	104	371	3e-57	209
maker-scaffold_16-snap-gene-21.89-mRNA-1	AT3G28690.2	AT3G28690.2 | Symbols: | Protein kinase superfamily protein | chr3:10755481-10757494 FORWARD LENGTH=453	38.54	384	199	13	799	1165	89	452	4e-57	209
maker-scaffold_16-snap-gene-21.89-mRNA-1	AT1G61460.1	AT1G61460.1 | Symbols: | S-locus protein kinase, putative | chr1:22674268-22676735 REVERSE LENGTH=598	41.81	287	141	5	1220	1500	290	556	4e-57	213
maker-scaffold_16-snap-gene-21.89-mRNA-1	AT1G26150.1	AT1G26150.1 | Symbols: ATPERK10, PERK10 | proline-rich extensin-like receptor kinase 10 | chr1:9039790-9042873 REVERSE LENGTH=762	40.32	310	170	6	1947	2250	410	710	4e-57	215
maker-scaffold_16-snap-gene-21.89-mRNA-1	AT5G18500.2	AT5G18500.2 | Symbols: | Protein kinase superfamily protein | chr5:6139263-6141283 FORWARD LENGTH=484	41.30	293	161	5	1956	2243	152	438	4e-57	210
maker-scaffold_16-snap-gene-21.89-mRNA-1	AT5G18500.1	AT5G18500.1 | Symbols: | Protein kinase superfamily protein | chr5:6139263-6141283 FORWARD LENGTH=484	41.30	293	161	5	1956	2243	152	438	4e-57	210
maker-scaffold_16-snap-gene-21.89-mRNA-1	AT5G35580.1	AT5G35580.1 | Symbols: | Protein kinase superfamily protein | chr5:13761980-13763851 FORWARD LENGTH=494	41.61	298	158	6	801	1089	64	354	4e-57	210
maker-scaffold_16-snap-gene-21.89-mRNA-1	AT2G04300.1	AT2G04300.1 | Symbols: | Leucine-rich repeat protein kinase family protein | chr2:1493009-1496914 FORWARD LENGTH=851	39.35	310	170	8	1946	2250	522	818	5e-57	216
maker-scaffold_16-snap-gene-21.89-mRNA-1	AT1G74490.1	AT1G74490.1 | Symbols: | Protein kinase superfamily protein | chr1:27994760-27996496 REVERSE LENGTH=399	42.71	295	157	7	1954	2243	78	365	6e-57	207
maker-scaffold_16-snap-gene-21.89-mRNA-1	AT5G07280.1	AT5G07280.1 | Symbols: EMS1, EXS | Leucine-rich repeat transmembrane protein kinase | chr5:2285088-2288666 FORWARD LENGTH=1192	42.01	288	158	6	1959	2243	909	1190	8e-57	218
maker-scaffold_16-snap-gene-21.89-mRNA-1	AT4G33430.1	AT4G33430.1 | Symbols: BAK1, RKS10, SERK3, ELG, ATSERK3, ATBAK1 | BRI1-associated receptor kinase | chr4:16086654-16090288 REVERSE LENGTH=615	39.46	299	170	6	1950	2243	272	564	1e-56	212
maker-scaffold_16-snap-gene-21.89-mRNA-1	AT2G26290.1	AT2G26290.1 | Symbols: ARSK1 | root-specific kinase 1 | chr2:11192237-11194259 REVERSE LENGTH=424	39.74	302	168	6	796	1089	71	366	1e-56	207
maker-scaffold_16-snap-gene-21.89-mRNA-1	AT3G14840.2	AT3G14840.2 | Symbols: | Leucine-rich repeat transmembrane protein kinase | chr3:4988271-4993891 FORWARD LENGTH=1020	39.59	293	167	5	1218	1503	657	946	1e-56	216
maker-scaffold_16-snap-gene-21.89-mRNA-1	AT3G01300.1	AT3G01300.1 | Symbols: | Protein kinase superfamily protein | chr3:90817-93335 REVERSE LENGTH=490	41.81	299	155	6	799	1085	122	413	2e-56	208
maker-scaffold_16-snap-gene-21.89-mRNA-1	AT3G19300.1	AT3G19300.1 | Symbols: | Protein kinase superfamily protein | chr3:6690242-6693210 REVERSE LENGTH=663	41.67	288	153	6	1955	2239	316	591	2e-56	212
maker-scaffold_16-snap-gene-21.89-mRNA-1	AT5G15730.1	AT5G15730.1 | Symbols: CRLK2, AtCRLK2 | Protein kinase superfamily protein | chr5:5131284-5133046 FORWARD LENGTH=434	39.72	287	149	8	1955	2238	104	369	2e-56	206
maker-scaffold_16-snap-gene-21.89-mRNA-1	AT4G11890.4	AT4G11890.4 | Symbols: | Protein kinase superfamily protein | chr4:7148478-7149772 FORWARD LENGTH=313	43.55	248	134	4	1255	1497	20	266	2e-56	202
maker-scaffold_16-snap-gene-21.89-mRNA-1	AT4G33430.2	AT4G33430.2 | Symbols: BAK1 | BRI1-associated receptor kinase | chr4:16086654-16090288 REVERSE LENGTH=662	39.46	299	170	6	1950	2243	319	611	2e-56	212
maker-scaffold_16-snap-gene-21.89-mRNA-1	AT4G29450.1	AT4G29450.1 | Symbols: | Leucine-rich repeat protein kinase family protein | chr4:14478837-14482626 REVERSE LENGTH=863	39.87	316	167	6	799	1100	554	860	2e-56	214
maker-scaffold_16-snap-gene-21.89-mRNA-1	AT1G56120.1	AT1G56120.1 | Symbols: | Leucine-rich repeat transmembrane protein kinase | chr1:20987288-20993072 REVERSE LENGTH=1047	39.17	360	202	8	1899	2250	636	986	3e-56	215
maker-scaffold_16-snap-gene-21.89-mRNA-1	AT4G34500.1	AT4G34500.1 | Symbols: | Protein kinase superfamily protein | chr4:16488005-16490792 REVERSE LENGTH=437	41.50	294	160	7	801	1089	133	419	3e-56	206
maker-scaffold_16-snap-gene-21.89-mRNA-1	AT3G17410.1	AT3G17410.1 | Symbols: | Protein kinase superfamily protein | chr3:5956601-5958882 FORWARD LENGTH=364	39.80	299	169	6	1951	2243	53	346	3e-56	204
maker-scaffold_16-snap-gene-21.89-mRNA-1	AT5G54590.2	AT5G54590.2 | Symbols: CRLK1 | Protein kinase superfamily protein | chr5:22180480-22182698 FORWARD LENGTH=440	41.11	287	151	7	1955	2239	103	373	3e-56	206
maker-scaffold_16-snap-gene-21.89-mRNA-1	AT1G29750.2	AT1G29750.2 | Symbols: RKF1 | receptor-like kinase in flowers 1 | chr1:10414071-10420469 REVERSE LENGTH=1021	38.78	294	172	4	1952	2243	666	953	3e-56	214
maker-scaffold_16-snap-gene-21.89-mRNA-1	AT1G29750.1	AT1G29750.1 | Symbols: RKF1 | receptor-like kinase in flowers 1 | chr1:10414071-10419813 REVERSE LENGTH=1006	38.78	294	172	4	1952	2243	651	938	4e-56	214
maker-scaffold_16-snap-gene-21.89-mRNA-1	AT1G72540.1	AT1G72540.1 | Symbols: | Protein kinase superfamily protein | chr1:27314932-27316669 REVERSE LENGTH=450	39.14	304	171	6	1955	2250	72	369	4e-56	206
maker-scaffold_16-snap-gene-21.89-mRNA-1	AT4G23320.1	AT4G23320.1 | Symbols: CRK24 | cysteine-rich RLK (RECEPTOR-like protein kinase) 24 | chr4:12189182-12191977 REVERSE LENGTH=437	48.34	211	106	3	1221	1430	161	369	5e-56	205
maker-scaffold_16-snap-gene-21.89-mRNA-1	AT1G56130.1	AT1G56130.1 | Symbols: | Leucine-rich repeat transmembrane protein kinase | chr1:20994931-21000887 REVERSE LENGTH=1032	36.02	372	218	7	1899	2262	620	979	6e-56	214
maker-scaffold_16-snap-gene-21.89-mRNA-1	AT4G29180.1	AT4G29180.1 | Symbols: RHS16 | root hair specific 16 | chr4:14385631-14389524 FORWARD LENGTH=911	38.24	319	173	6	1946	2249	546	855	6e-56	213
maker-scaffold_16-snap-gene-21.89-mRNA-1	AT4G29180.2	AT4G29180.2 | Symbols: RHS16 | root hair specific 16 | chr4:14385631-14389524 FORWARD LENGTH=913	38.24	319	173	6	1946	2249	548	857	7e-56	213
maker-scaffold_16-snap-gene-21.89-mRNA-1	AT1G07550.1	AT1G07550.1 | Symbols: | Leucine-rich repeat protein kinase family protein | chr1:2322709-2326512 REVERSE LENGTH=864	38.48	356	192	11	1928	2270	520	861	8e-56	212
maker-scaffold_16-snap-gene-21.89-mRNA-1	AT1G51890.2	AT1G51890.2 | Symbols: | Leucine-rich repeat protein kinase family protein | chr1:19274802-19278528 REVERSE LENGTH=828	39.80	299	165	7	799	1093	510	797	9e-56	211
maker-scaffold_16-snap-gene-21.89-mRNA-1	AT1G24650.1	AT1G24650.1 | Symbols: | Leucine-rich repeat protein kinase family protein | chr1:8734570-8737315 FORWARD LENGTH=886	42.25	284	153	7	1960	2237	540	818	1e-55	212
maker-scaffold_16-snap-gene-21.89-mRNA-1	AT1G51890.1	AT1G51890.1 | Symbols: | Leucine-rich repeat protein kinase family protein | chr1:19274802-19278528 REVERSE LENGTH=876	39.80	299	165	7	799	1093	558	845	1e-55	211
maker-scaffold_16-snap-gene-21.89-mRNA-1	AT1G51860.1	AT1G51860.1 | Symbols: | Leucine-rich repeat protein kinase family protein | chr1:19257634-19261479 REVERSE LENGTH=890	35.45	378	200	11	1901	2248	497	860	2e-55	211
maker-scaffold_16-snap-gene-21.89-mRNA-1	AT5G56790.1	AT5G56790.1 | Symbols: | Protein kinase superfamily protein | chr5:22968610-22971391 FORWARD LENGTH=669	37.41	294	173	4	799	1089	376	661	2e-55	209
maker-scaffold_16-snap-gene-21.89-mRNA-1	AT5G40380.1	AT5G40380.1 | Symbols: CRK42 | cysteine-rich RLK (RECEPTOR-like protein kinase) 42 | chr5:16152121-16155038 FORWARD LENGTH=651	39.02	328	176	7	1186	1504	280	592	2e-55	208
maker-scaffold_16-snap-gene-21.89-mRNA-1	AT2G37710.1	AT2G37710.1 | Symbols: RLK | receptor lectin kinase | chr2:15814934-15816961 REVERSE LENGTH=675	37.85	288	171	4	1221	1502	335	620	2e-55	209
maker-scaffold_16-snap-gene-21.89-mRNA-1	AT3G62220.1	AT3G62220.1 | Symbols: | Protein kinase superfamily protein | chr3:23029276-23030864 REVERSE LENGTH=361	40.07	297	167	6	1953	2243	55	346	3e-55	201
maker-scaffold_16-snap-gene-21.89-mRNA-1	AT5G56460.1	AT5G56460.1 | Symbols: | Protein kinase superfamily protein | chr5:22865509-22867866 FORWARD LENGTH=408	37.83	341	193	9	1944	2272	53	386	3e-55	202
maker-scaffold_16-snap-gene-21.89-mRNA-1	AT4G01330.1	AT4G01330.1 | Symbols: | Protein kinase superfamily protein | chr4:550723-552847 FORWARD LENGTH=479	40.48	294	165	6	799	1089	148	434	3e-55	204
maker-scaffold_16-snap-gene-21.89-mRNA-1	AT1G51790.1	AT1G51790.1 | Symbols: | Leucine-rich repeat protein kinase family protein | chr1:19206858-19210574 REVERSE LENGTH=882	36.36	330	187	8	1928	2246	531	848	4e-55	210
maker-scaffold_16-snap-gene-21.89-mRNA-1	AT4G17660.1	AT4G17660.1 | Symbols: | Protein kinase superfamily protein | chr4:9831401-9833006 FORWARD LENGTH=388	38.56	319	180	6	1942	2251	66	377	4e-55	201
maker-scaffold_16-snap-gene-21.89-mRNA-1	AT4G00330.1	AT4G00330.1 | Symbols: CRCK2 | calmodulin-binding receptor-like cytoplasmic kinase 2 | chr4:142787-144427 REVERSE LENGTH=411	42.66	293	152	9	800	1083	106	391	4e-55	202
maker-scaffold_16-snap-gene-21.89-mRNA-1	AT4G02420.1	AT4G02420.1 | Symbols: | Concanavalin A-like lectin protein kinase family protein | chr4:1064363-1066372 REVERSE LENGTH=669	35.06	308	181	4	1219	1509	325	630	5e-55	207
maker-scaffold_16-snap-gene-21.89-mRNA-1	AT5G59670.1	AT5G59670.1 | Symbols: | Leucine-rich repeat protein kinase family protein | chr5:24041538-24045478 FORWARD LENGTH=868	39.52	291	164	7	1955	2243	554	834	5e-55	209
maker-scaffold_16-snap-gene-21.89-mRNA-1	AT3G23750.1	AT3G23750.1 | Symbols: | Leucine-rich repeat protein kinase family protein | chr3:8558332-8561263 FORWARD LENGTH=928	39.60	298	169	7	1948	2239	559	851	7e-55	209
maker-scaffold_16-snap-gene-21.89-mRNA-1	AT2G47060.2	AT2G47060.2 | Symbols: | Protein kinase superfamily protein | chr2:19333116-19334759 REVERSE LENGTH=365	39.93	293	165	6	1957	2243	63	350	7e-55	200
maker-scaffold_16-snap-gene-21.89-mRNA-1	AT2G47060.1	AT2G47060.1 | Symbols: | Protein kinase superfamily protein | chr2:19333116-19334759 REVERSE LENGTH=365	39.93	293	165	6	1957	2243	63	350	7e-55	200
maker-scaffold_16-snap-gene-21.89-mRNA-1	AT4G02410.1	AT4G02410.1 | Symbols: | Concanavalin A-like lectin protein kinase family protein | chr4:1060086-1062110 REVERSE LENGTH=674	35.91	298	172	4	1222	1502	333	628	8e-55	207
maker-scaffold_16-snap-gene-21.89-mRNA-1	AT3G53380.1	AT3G53380.1 | Symbols: | Concanavalin A-like lectin protein kinase family protein | chr3:19789204-19791351 REVERSE LENGTH=715	38.51	296	168	4	1219	1503	362	654	9e-55	207
maker-scaffold_16-snap-gene-21.89-mRNA-1	AT2G28990.1	AT2G28990.1 | Symbols: | Leucine-rich repeat protein kinase family protein | chr2:12455055-12459541 FORWARD LENGTH=884	40.48	294	163	7	1955	2246	567	850	9e-55	209
maker-scaffold_16-snap-gene-21.89-mRNA-1	AT1G66880.1	AT1G66880.1 | Symbols: | Protein kinase superfamily protein | chr1:24946928-24955438 FORWARD LENGTH=1296	42.41	290	152	8	1955	2239	957	1236	9e-55	211
maker-scaffold_16-snap-gene-21.89-mRNA-1	AT1G70130.1	AT1G70130.1 | Symbols: | Concanavalin A-like lectin protein kinase family protein | chr1:26409743-26411801 REVERSE LENGTH=656	38.83	291	169	4	1955	2243	322	605	1e-54	206
maker-scaffold_16-snap-gene-21.89-mRNA-1	AT5G49760.1	AT5G49760.1 | Symbols: | Leucine-rich repeat protein kinase family protein | chr5:20216679-20221052 FORWARD LENGTH=953	43.00	307	151	10	1946	2243	611	902	1e-54	209
maker-scaffold_16-snap-gene-21.89-mRNA-1	AT4G01330.2	AT4G01330.2 | Symbols: | Protein kinase superfamily protein | chr4:550723-552847 FORWARD LENGTH=480	35.42	336	205	5	1955	2284	150	479	1e-54	202
maker-scaffold_16-snap-gene-21.89-mRNA-1	AT5G03140.1	AT5G03140.1 | Symbols: | Concanavalin A-like lectin protein kinase family protein | chr5:737750-739885 REVERSE LENGTH=711	36.73	324	182	6	1191	1503	339	650	2e-54	206
maker-scaffold_16-snap-gene-21.89-mRNA-1	AT2G30730.1	AT2G30730.1 | Symbols: | Protein kinase superfamily protein | chr2:13093145-13094677 FORWARD LENGTH=338	35.67	342	196	8	1933	2259	5	337	2e-54	197
maker-scaffold_16-snap-gene-21.89-mRNA-1	AT1G05700.1	AT1G05700.1 | Symbols: | Leucine-rich repeat transmembrane protein kinase protein | chr1:1709796-1713245 FORWARD LENGTH=852	40.00	320	177	8	783	1099	543	850	2e-54	207
maker-scaffold_16-snap-gene-21.89-mRNA-1	AT5G47070.1	AT5G47070.1 | Symbols: | Protein kinase superfamily protein | chr5:19118683-19120528 REVERSE LENGTH=410	39.49	314	172	8	795	1097	68	374	2e-54	199
maker-scaffold_16-snap-gene-21.89-mRNA-1	AT1G34210.1	AT1G34210.1 | Symbols: SERK2, ATSERK2 | somatic embryogenesis receptor-like kinase 2 | chr1:12459078-12462752 FORWARD LENGTH=628	38.80	299	172	7	1950	2243	288	580	3e-54	204
maker-scaffold_16-snap-gene-21.89-mRNA-1	AT2G01820.1	AT2G01820.1 | Symbols: | Leucine-rich repeat protein kinase family protein | chr2:357664-360681 REVERSE LENGTH=943	41.67	288	155	8	1960	2239	578	860	4e-54	207
maker-scaffold_16-snap-gene-21.89-mRNA-1	AT2G30740.1	AT2G30740.1 | Symbols: | Protein kinase superfamily protein | chr2:13096399-13098285 FORWARD LENGTH=366	38.51	296	171	6	1959	2247	63	354	4e-54	197
maker-scaffold_16-snap-gene-21.89-mRNA-1	AT3G59350.2	AT3G59350.2 | Symbols: | Protein kinase superfamily protein | chr3:21933392-21934883 FORWARD LENGTH=366	39.06	297	170	6	1954	2243	58	350	4e-54	197
maker-scaffold_16-snap-gene-21.89-mRNA-1	AT1G71830.1	AT1G71830.1 | Symbols: SERK1, ATSERK1 | somatic embryogenesis receptor-like kinase 1 | chr1:27018575-27021842 FORWARD LENGTH=625	39.13	299	171	7	1950	2243	285	577	5e-54	204
maker-scaffold_16-snap-gene-21.89-mRNA-1	AT3G53590.1	AT3G53590.1 | Symbols: | Leucine-rich repeat protein kinase family protein | chr3:19867379-19871651 REVERSE LENGTH=783	41.29	310	159	9	1955	2243	423	730	5e-54	206
maker-scaffold_16-snap-gene-21.89-mRNA-1	AT1G21590.1	AT1G21590.1 | Symbols: | Protein kinase protein with adenine nucleotide alpha hydrolases-like domain | chr1:7566613-7569694 REVERSE LENGTH=756	37.61	335	191	7	1925	2247	357	685	6e-54	205
maker-scaffold_16-snap-gene-21.89-mRNA-1	AT5G10290.1	AT5G10290.1 | Symbols: | leucine-rich repeat transmembrane protein kinase family protein | chr5:3235462-3238171 REVERSE LENGTH=613	37.97	316	182	8	1934	2243	258	565	8e-54	203
maker-scaffold_16-snap-gene-21.89-mRNA-1	AT1G55200.1	AT1G55200.1 | Symbols: | Protein kinase protein with adenine nucleotide alpha hydrolases-like domain | chr1:20589309-20592049 REVERSE LENGTH=676	38.44	294	170	4	799	1089	365	650	9e-54	204
maker-scaffold_16-snap-gene-21.89-mRNA-1	AT3G59420.1	AT3G59420.1 | Symbols: ACR4, CR4 | crinkly4 | chr3:21959871-21962558 REVERSE LENGTH=895	40.00	305	165	8	1952	2248	497	791	1e-53	206
maker-scaffold_16-snap-gene-21.89-mRNA-1	AT3G59350.3	AT3G59350.3 | Symbols: | Protein kinase superfamily protein | chr3:21932930-21934883 FORWARD LENGTH=408	39.06	297	170	6	1954	2243	100	392	1e-53	197
maker-scaffold_16-snap-gene-21.89-mRNA-1	AT3G59350.1	AT3G59350.1 | Symbols: | Protein kinase superfamily protein | chr3:21932930-21934883 FORWARD LENGTH=408	39.06	297	170	6	1954	2243	100	392	1e-53	197
maker-scaffold_16-snap-gene-21.89-mRNA-1	AT2G19130.1	AT2G19130.1 | Symbols: | S-locus lectin protein kinase family protein | chr2:8293789-8296275 FORWARD LENGTH=828	40.07	302	169	8	1950	2247	478	771	2e-53	204
maker-scaffold_16-snap-gene-21.89-mRNA-1	AT5G59260.1	AT5G59260.1 | Symbols: | Concanavalin A-like lectin protein kinase family protein | chr5:23907901-23909925 REVERSE LENGTH=674	39.80	294	165	6	799	1089	341	625	2e-53	203
maker-scaffold_16-snap-gene-21.89-mRNA-1	AT5G42440.1	AT5G42440.1 | Symbols: | Protein kinase superfamily protein | chr5:16973434-16974513 REVERSE LENGTH=359	39.58	288	164	7	1959	2243	73	353	2e-53	196
maker-scaffold_16-snap-gene-21.89-mRNA-1	AT5G65600.1	AT5G65600.1 | Symbols: | Concanavalin A-like lectin protein kinase family protein | chr5:26216126-26218153 REVERSE LENGTH=675	35.35	331	194	5	1184	1501	306	629	2e-53	203
maker-scaffold_16-snap-gene-21.89-mRNA-1	AT3G08870.1	AT3G08870.1 | Symbols: | Concanavalin A-like lectin protein kinase family protein | chr3:2700500-2702581 REVERSE LENGTH=693	38.22	314	173	7	1221	1527	356	655	2e-53	203
maker-scaffold_16-snap-gene-21.89-mRNA-1	AT1G60800.1	AT1G60800.1 | Symbols: NIK3 | NSP-interacting kinase 3 | chr1:22383601-22386931 REVERSE LENGTH=632	38.93	298	172	6	1950	2243	284	575	2e-53	202
maker-scaffold_16-snap-gene-21.89-mRNA-1	AT1G18390.2	AT1G18390.2 | Symbols: | Protein kinase superfamily protein | chr1:6327463-6329935 FORWARD LENGTH=654	40.97	288	159	6	1955	2238	332	612	2e-53	202
maker-scaffold_16-snap-gene-21.89-mRNA-1	AT3G13380.1	AT3G13380.1 | Symbols: BRL3 | BRI1-like 3 | chr3:4347240-4350734 FORWARD LENGTH=1164	41.50	294	157	9	1957	2243	848	1133	3e-53	206
maker-scaffold_16-snap-gene-21.89-mRNA-1	AT2G28940.2	AT2G28940.2 | Symbols: | Protein kinase superfamily protein | chr2:12426853-12428678 REVERSE LENGTH=462	39.05	338	178	12	801	1121	90	416	3e-53	197
maker-scaffold_16-snap-gene-21.89-mRNA-1	AT1G70110.1	AT1G70110.1 | Symbols: | Concanavalin A-like lectin protein kinase family protein | chr1:26406238-26408323 REVERSE LENGTH=666	36.14	332	197	5	799	1128	330	648	5e-53	201
maker-scaffold_16-snap-gene-21.89-mRNA-1	AT3G59740.1	AT3G59740.1 | Symbols: | Concanavalin A-like lectin protein kinase family protein | chr3:22067079-22069058 REVERSE LENGTH=659	37.11	291	172	4	1221	1502	321	609	5e-53	201
maker-scaffold_16-snap-gene-21.89-mRNA-1	AT2G43700.1	AT2G43700.1 | Symbols: | Concanavalin A-like lectin protein kinase family protein | chr2:18116523-18118499 FORWARD LENGTH=658	37.50	288	170	4	800	1085	323	602	6e-53	201
maker-scaffold_16-snap-gene-21.89-mRNA-1	AT1G34300.1	AT1G34300.1 | Symbols: | lectin protein kinase family protein | chr1:12503450-12505939 FORWARD LENGTH=829	35.55	346	198	9	1949	2290	468	792	6e-53	202
maker-scaffold_16-snap-gene-21.89-mRNA-1	AT1G66150.1	AT1G66150.1 | Symbols: TMK1 | transmembrane kinase 1 | chr1:24631503-24634415 FORWARD LENGTH=942	38.93	298	164	7	1960	2247	581	870	6e-53	203
maker-scaffold_16-snap-gene-21.89-mRNA-1	AT1G11050.1	AT1G11050.1 | Symbols: | Protein kinase superfamily protein | chr1:3681892-3683769 FORWARD LENGTH=625	39.21	329	177	9	779	1093	265	584	6e-53	200
maker-scaffold_16-snap-gene-21.89-mRNA-1	AT5G38210.1	AT5G38210.1 | Symbols: | Protein kinase family protein | chr5:15261035-15265376 FORWARD LENGTH=686	40.92	303	162	9	1955	2252	348	638	7e-53	201
maker-scaffold_16-snap-gene-21.89-mRNA-1	AT1G49730.1	AT1G49730.1 | Symbols: | Protein kinase superfamily protein | chr1:18402618-18405638 REVERSE LENGTH=693	40.41	292	154	8	1955	2239	347	625	8e-53	201
maker-scaffold_16-snap-gene-21.89-mRNA-1	AT1G51870.1	AT1G51870.1 | Symbols: | protein kinase family protein | chr1:19262879-19267001 REVERSE LENGTH=837	39.18	291	158	8	1957	2242	523	799	8e-53	202
maker-scaffold_16-snap-gene-21.89-mRNA-1	AT2G13800.1	AT2G13800.1 | Symbols: ATSERK5, SERK5, BAK8 | somatic embryogenesis receptor-like kinase 5 | chr2:5753276-5757065 FORWARD LENGTH=601	38.46	299	173	7	1950	2243	258	550	9e-53	199
maker-scaffold_16-snap-gene-21.89-mRNA-1	AT3G53810.1	AT3G53810.1 | Symbols: | Concanavalin A-like lectin protein kinase family protein | chr3:19933153-19935186 REVERSE LENGTH=677	37.37	289	172	4	1221	1502	335	621	9e-53	201
maker-scaffold_16-snap-gene-21.89-mRNA-1	AT1G18390.1	AT1G18390.1 | Symbols: | Protein kinase superfamily protein | chr1:6325876-6329935 FORWARD LENGTH=648	40.97	288	159	6	1955	2238	326	606	9e-53	200
maker-scaffold_16-snap-gene-21.89-mRNA-1	AT3G09830.2	AT3G09830.2 | Symbols: | Protein kinase superfamily protein | chr3:3017199-3018696 FORWARD LENGTH=418	38.92	334	176	8	1941	2259	55	375	2e-52	194
maker-scaffold_16-snap-gene-21.89-mRNA-1	AT3G09830.1	AT3G09830.1 | Symbols: | Protein kinase superfamily protein | chr3:3017199-3018696 FORWARD LENGTH=418	38.92	334	176	8	1941	2259	55	375	2e-52	194
maker-scaffold_16-snap-gene-21.89-mRNA-1	AT3G59700.1	AT3G59700.1 | Symbols: ATHLECRK, LECRK1, HLECRK | lectin-receptor kinase | chr3:22052146-22054131 FORWARD LENGTH=661	34.88	301	188	3	1955	2253	326	620	2e-52	199
maker-scaffold_16-snap-gene-21.89-mRNA-1	AT4G00340.1	AT4G00340.1 | Symbols: RLK4 | receptor-like protein kinase 4 | chr4:148958-151496 FORWARD LENGTH=818	38.46	299	164	7	1955	2243	472	760	2e-52	201
maker-scaffold_16-snap-gene-21.89-mRNA-1	AT5G10530.1	AT5G10530.1 | Symbols: | Concanavalin A-like lectin protein kinase family protein | chr5:3324978-3326933 REVERSE LENGTH=651	37.59	290	168	5	1955	2239	323	604	2e-52	199
maker-scaffold_16-snap-gene-21.89-mRNA-1	AT1G15530.1	AT1G15530.1 | Symbols: | Concanavalin A-like lectin protein kinase family protein | chr1:5339961-5341931 REVERSE LENGTH=656	37.50	288	168	6	1955	2239	349	627	3e-52	199
maker-scaffold_16-snap-gene-21.89-mRNA-1	AT5G01550.1	AT5G01550.1 | Symbols: LECRKA4.2 | lectin receptor kinase a4.1 | chr5:214517-216583 REVERSE LENGTH=688	39.74	307	162	8	1223	1520	351	643	3e-52	199
maker-scaffold_16-snap-gene-21.89-mRNA-1	AT5G06740.1	AT5G06740.1 | Symbols: | Concanavalin A-like lectin protein kinase family protein | chr5:2084094-2086052 FORWARD LENGTH=652	36.08	291	175	5	1955	2239	318	603	3e-52	199
maker-scaffold_16-snap-gene-21.89-mRNA-1	AT5G03320.1	AT5G03320.1 | Symbols: | Protein kinase superfamily protein | chr5:802759-804242 FORWARD LENGTH=420	40.12	334	170	8	1942	2258	51	371	3e-52	193
maker-scaffold_16-snap-gene-21.89-mRNA-1	AT5G65240.2	AT5G65240.2 | Symbols: | Leucine-rich repeat protein kinase family protein | chr5:26074530-26077650 REVERSE LENGTH=640	37.46	315	185	7	1934	2243	252	559	5e-52	198
maker-scaffold_16-snap-gene-21.89-mRNA-1	AT5G60320.1	AT5G60320.1 | Symbols: | Concanavalin A-like lectin protein kinase family protein | chr5:24270808-24272835 FORWARD LENGTH=675	32.35	340	207	6	1955	2280	336	666	5e-52	198
maker-scaffold_16-snap-gene-21.89-mRNA-1	AT2G43690.1	AT2G43690.1 | Symbols: | Concanavalin A-like lectin protein kinase family protein | chr2:18112589-18114583 FORWARD LENGTH=664	37.37	289	171	4	799	1085	323	603	5e-52	198
maker-scaffold_16-snap-gene-21.89-mRNA-1	AT2G23450.1	AT2G23450.1 | Symbols: | Protein kinase superfamily protein | chr2:9988926-9991244 REVERSE LENGTH=708	38.66	313	178	6	1936	2243	318	621	5e-52	199
maker-scaffold_16-snap-gene-21.89-mRNA-1	AT2G23450.2	AT2G23450.2 | Symbols: | Protein kinase superfamily protein | chr2:9988926-9991244 REVERSE LENGTH=708	38.66	313	178	6	1936	2243	318	621	5e-52	199
maker-scaffold_16-snap-gene-21.89-mRNA-1	AT1G55610.2	AT1G55610.2 | Symbols: BRL1 | BRI1 like | chr1:20779874-20783374 REVERSE LENGTH=1166	42.21	289	151	10	1963	2243	855	1135	6e-52	202
maker-scaffold_16-snap-gene-21.89-mRNA-1	AT1G55610.1	AT1G55610.1 | Symbols: BRL1 | BRI1 like | chr1:20779874-20783374 REVERSE LENGTH=1166	42.21	289	151	10	1963	2243	855	1135	6e-52	202
maker-scaffold_16-snap-gene-21.89-mRNA-1	AT5G65240.1	AT5G65240.1 | Symbols: | Leucine-rich repeat protein kinase family protein | chr5:26074980-26077650 REVERSE LENGTH=607	37.46	315	185	7	1934	2243	252	559	6e-52	197
maker-scaffold_16-snap-gene-21.89-mRNA-1	AT5G59270.1	AT5G59270.1 | Symbols: | Concanavalin A-like lectin protein kinase family protein | chr5:23911151-23913235 REVERSE LENGTH=668	36.15	296	177	6	1951	2243	333	619	7e-52	198
maker-scaffold_16-snap-gene-21.89-mRNA-1	AT2G43230.1	AT2G43230.1 | Symbols: | Protein kinase superfamily protein | chr2:17966475-17968446 FORWARD LENGTH=406	38.01	292	170	6	1959	2243	103	390	1e-51	192
maker-scaffold_16-snap-gene-21.89-mRNA-1	AT2G47060.4	AT2G47060.4 | Symbols: | Protein kinase superfamily protein | chr2:19333116-19334759 REVERSE LENGTH=397	36.62	325	163	8	1957	2243	63	382	1e-51	191
maker-scaffold_16-snap-gene-21.89-mRNA-1	AT3G46410.1	AT3G46410.1 | Symbols: | Protein kinase superfamily protein | chr3:17079093-17080684 FORWARD LENGTH=291	39.45	289	144	8	1964	2250	2	261	1e-51	188
maker-scaffold_16-snap-gene-21.89-mRNA-1	AT5G58940.1	AT5G58940.1 | Symbols: CRCK1 | calmodulin-binding receptor-like cytoplasmic kinase 1 | chr5:23798659-23800716 FORWARD LENGTH=470	38.91	293	168	5	801	1088	135	421	1e-51	193
maker-scaffold_16-snap-gene-21.89-mRNA-1	AT4G32300.1	AT4G32300.1 | Symbols: SD2-5 | S-domain-2 5 | chr4:15599970-15602435 FORWARD LENGTH=821	37.12	299	176	8	1948	2243	476	765	1e-51	198
maker-scaffold_16-snap-gene-21.89-mRNA-1	AT5G60300.2	AT5G60300.2 | Symbols: | Concanavalin A-like lectin protein kinase family protein | chr5:24264862-24267018 FORWARD LENGTH=718	35.88	301	182	5	1952	2250	329	620	1e-51	197
maker-scaffold_16-snap-gene-21.89-mRNA-1	AT5G60300.1	AT5G60300.1 | Symbols: | Concanavalin A-like lectin protein kinase family protein | chr5:24264862-24267018 FORWARD LENGTH=718	35.88	301	182	5	1952	2250	329	620	1e-51	197
maker-scaffold_16-snap-gene-21.89-mRNA-1	AT2G43230.2	AT2G43230.2 | Symbols: | Protein kinase superfamily protein | chr2:17966475-17968446 FORWARD LENGTH=440	38.01	292	170	6	1959	2243	137	424	2e-51	192
maker-scaffold_16-snap-gene-21.89-mRNA-1	AT2G28250.2	AT2G28250.2 | Symbols: NCRK | Protein kinase superfamily protein | chr2:12044004-12046339 FORWARD LENGTH=565	36.14	368	207	12	800	1147	197	556	2e-51	195
maker-scaffold_16-snap-gene-21.89-mRNA-1	AT2G28250.1	AT2G28250.1 | Symbols: NCRK | Protein kinase superfamily protein | chr2:12044004-12046339 FORWARD LENGTH=565	36.14	368	207	12	800	1147	197	556	2e-51	195
maker-scaffold_16-snap-gene-21.89-mRNA-1	AT1G70450.1	AT1G70450.1 | Symbols: | Protein kinase superfamily protein | chr1:26552576-26554437 FORWARD LENGTH=394	38.46	299	163	8	1955	2243	37	324	2e-51	191
maker-scaffold_16-snap-gene-21.89-mRNA-1	AT1G79680.1	AT1G79680.1 | Symbols: WAKL10, ATWAKL10 | WALL ASSOCIATED KINASE (WAK)-LIKE 10 | chr1:29980188-29982749 REVERSE LENGTH=769	36.36	319	192	6	799	1115	419	728	2e-51	197
maker-scaffold_16-snap-gene-21.89-mRNA-1	AT5G02070.1	AT5G02070.1 | Symbols: | Protein kinase family protein | chr5:405895-408220 REVERSE LENGTH=657	36.56	320	187	7	782	1089	329	644	2e-51	196
maker-scaffold_16-snap-gene-21.89-mRNA-1	AT5G01560.1	AT5G01560.1 | Symbols: LECRKA4.3 | lectin receptor kinase a4.3 | chr5:218170-220245 REVERSE LENGTH=691	37.17	304	177	5	1221	1520	351	644	2e-51	197
maker-scaffold_16-snap-gene-21.89-mRNA-1	AT5G49770.1	AT5G49770.1 | Symbols: | Leucine-rich repeat protein kinase family protein | chr5:20222860-20227267 FORWARD LENGTH=946	40.24	328	185	5	799	1122	620	940	2e-51	198
maker-scaffold_16-snap-gene-21.89-mRNA-1	AT3G25560.2	AT3G25560.2 | Symbols: NIK2 | NSP-interacting kinase 2 | chr3:9279682-9282560 REVERSE LENGTH=636	37.38	305	177	6	1943	2243	289	583	2e-51	196
maker-scaffold_16-snap-gene-21.89-mRNA-1	AT2G23950.1	AT2G23950.1 | Symbols: | Leucine-rich repeat protein kinase family protein | chr2:10187204-10189969 REVERSE LENGTH=634	39.33	300	164	7	1950	2243	282	569	2e-51	196
maker-scaffold_16-snap-gene-21.89-mRNA-1	AT3G25560.1	AT3G25560.1 | Symbols: NIK2 | NSP-interacting kinase 2 | chr3:9279682-9282560 REVERSE LENGTH=635	37.38	305	177	6	1943	2243	288	582	3e-51	196
maker-scaffold_16-snap-gene-21.89-mRNA-1	AT5G60300.3	AT5G60300.3 | Symbols: | Concanavalin A-like lectin protein kinase family protein | chr5:24264862-24267973 FORWARD LENGTH=766	35.88	301	182	5	1952	2250	329	620	3e-51	197
maker-scaffold_16-snap-gene-21.89-mRNA-1	AT1G16130.1	AT1G16130.1 | Symbols: WAKL2 | wall associated kinase-like 2 | chr1:5525634-5528047 FORWARD LENGTH=748	38.26	311	176	9	792	1095	392	693	3e-51	196
maker-scaffold_16-snap-gene-21.89-mRNA-1	AT1G54820.1	AT1G54820.1 | Symbols: | Protein kinase superfamily protein | chr1:20447370-20450761 FORWARD LENGTH=458	38.98	313	174	8	1941	2242	122	428	3e-51	191
maker-scaffold_16-snap-gene-21.89-mRNA-1	AT3G25560.3	AT3G25560.3 | Symbols: NIK2 | NSP-interacting kinase 2 | chr3:9279550-9282560 REVERSE LENGTH=647	37.38	305	177	6	1943	2243	288	582	4e-51	195
maker-scaffold_16-snap-gene-21.89-mRNA-1	AT3G13690.1	AT3G13690.1 | Symbols: | Protein kinase protein with adenine nucleotide alpha hydrolases-like domain | chr3:4486920-4490011 FORWARD LENGTH=753	36.95	295	173	6	799	1089	397	682	5e-51	196
maker-scaffold_16-snap-gene-21.89-mRNA-1	AT5G35960.1	AT5G35960.1 | Symbols: | Protein kinase family protein | chr5:14108524-14110536 REVERSE LENGTH=429	36.24	298	182	6	1219	1511	120	414	5e-51	190
maker-scaffold_16-snap-gene-21.89-mRNA-1	AT1G06700.2	AT1G06700.2 | Symbols: | Protein kinase superfamily protein | chr1:2052750-2054552 REVERSE LENGTH=361	36.99	292	173	6	1959	2243	60	347	6e-51	188
maker-scaffold_16-snap-gene-21.89-mRNA-1	AT1G06700.1	AT1G06700.1 | Symbols: | Protein kinase superfamily protein | chr1:2052750-2054552 REVERSE LENGTH=361	36.99	292	173	6	1959	2243	60	347	6e-51	188
maker-scaffold_16-snap-gene-21.89-mRNA-1	AT2G41970.1	AT2G41970.1 | Symbols: | Protein kinase superfamily protein | chr2:17520517-17522304 REVERSE LENGTH=365	36.99	292	172	6	1959	2243	65	351	6e-51	188
maker-scaffold_16-snap-gene-21.89-mRNA-1	AT1G79670.2	AT1G79670.2 | Symbols: RFO1, WAKL22 | Wall-associated kinase family protein | chr1:29976887-29979337 REVERSE LENGTH=714	37.74	310	184	4	1936	2243	353	655	6e-51	195
maker-scaffold_16-snap-gene-21.89-mRNA-1	AT1G79670.1	AT1G79670.1 | Symbols: RFO1, WAKL22 | Wall-associated kinase family protein | chr1:29976887-29979337 REVERSE LENGTH=751	37.74	310	184	4	1936	2243	390	692	7e-51	195
maker-scaffold_16-snap-gene-21.89-mRNA-1	AT5G47850.1	AT5G47850.1 | Symbols: CCR4 | CRINKLY4 related 4 | chr5:19378803-19381058 REVERSE LENGTH=751	37.13	342	190	7	1923	2246	399	733	1e-50	195
maker-scaffold_16-snap-gene-21.89-mRNA-1	AT4G30520.1	AT4G30520.1 | Symbols: | Leucine-rich repeat protein kinase family protein | chr4:14908193-14911040 REVERSE LENGTH=648	37.20	336	179	9	1930	2243	248	573	1e-50	194
maker-scaffold_16-snap-gene-21.89-mRNA-1	AT1G48220.1	AT1G48220.1 | Symbols: | Protein kinase superfamily protein | chr1:17802863-17804882 FORWARD LENGTH=364	37.02	289	176	4	1959	2243	60	346	1e-50	187
maker-scaffold_16-snap-gene-21.89-mRNA-1	AT1G01540.1	AT1G01540.1 | Symbols: | Protein kinase superfamily protein | chr1:195980-197973 FORWARD LENGTH=386	45.45	231	117	5	799	1026	140	364	2e-50	187
maker-scaffold_16-snap-gene-21.89-mRNA-1	AT4G39400.1	AT4G39400.1 | Symbols: BRI1, CBB2, DWF2, BIN1, ATBRI1 | Leucine-rich receptor-like protein kinase family protein | chr4:18324826-18328416 FORWARD LENGTH=1196	39.06	297	172	6	792	1085	862	1152	2e-50	197
maker-scaffold_16-snap-gene-21.89-mRNA-1	AT1G77280.1	AT1G77280.1 | Symbols: | Protein kinase protein with adenine nucleotide alpha hydrolases-like domain | chr1:29031468-29035882 REVERSE LENGTH=794	36.42	313	180	8	1948	2248	426	731	3e-50	194
maker-scaffold_16-snap-gene-21.89-mRNA-1	AT5G35370.1	AT5G35370.1 | Symbols: | S-locus lectin protein kinase family protein | chr5:13588564-13591182 REVERSE LENGTH=872	35.10	339	178	9	1937	2243	476	804	3e-50	194
maker-scaffold_16-snap-gene-21.89-mRNA-1	AT4G35030.2	AT4G35030.2 | Symbols: | Protein kinase superfamily protein | chr4:16676234-16677684 FORWARD LENGTH=379	36.71	286	175	3	1955	2238	92	373	3e-50	186
maker-scaffold_16-snap-gene-21.89-mRNA-1	AT3G55950.1	AT3G55950.1 | Symbols: CCR3, ATCRR3 | CRINKLY4 related 3 | chr3:20753903-20756347 REVERSE LENGTH=814	42.35	340	163	11	1935	2247	462	795	4e-50	194
maker-scaffold_16-snap-gene-21.89-mRNA-1	AT2G35620.2	AT2G35620.2 | Symbols: FEI2 | Leucine-rich repeat protein kinase family protein | chr2:14961187-14964640 REVERSE LENGTH=589	39.58	288	162	5	1958	2243	295	572	4e-50	191
maker-scaffold_16-snap-gene-21.89-mRNA-1	AT2G35620.1	AT2G35620.1 | Symbols: FEI2 | Leucine-rich repeat protein kinase family protein | chr2:14961187-14964640 REVERSE LENGTH=589	39.58	288	162	5	1958	2243	295	572	4e-50	191
maker-scaffold_16-snap-gene-21.89-mRNA-1	AT1G78530.1	AT1G78530.1 | Symbols: | Protein kinase superfamily protein | chr1:29539274-29540681 REVERSE LENGTH=355	38.81	286	159	6	1964	2244	72	346	4e-50	186
maker-scaffold_16-snap-gene-21.89-mRNA-1	AT3G53840.1	AT3G53840.1 | Symbols: | Protein kinase superfamily protein | chr3:19945571-19947719 FORWARD LENGTH=639	36.88	301	181	5	1949	2243	336	633	4e-50	192
maker-scaffold_16-snap-gene-21.89-mRNA-1	AT1G51620.2	AT1G51620.2 | Symbols: | Protein kinase superfamily protein | chr1:19140218-19141638 FORWARD LENGTH=330	38.74	302	161	10	801	1097	37	319	4e-50	184
maker-scaffold_16-snap-gene-21.89-mRNA-1	AT3G59750.1	AT3G59750.1 | Symbols: | Concanavalin A-like lectin protein kinase family protein | chr3:22069855-22071821 REVERSE LENGTH=626	37.15	288	173	4	1221	1502	291	576	5e-50	191
maker-scaffold_16-snap-gene-21.89-mRNA-1	AT3G45410.1	AT3G45410.1 | Symbols: | Concanavalin A-like lectin protein kinase family protein | chr3:16654019-16656013 REVERSE LENGTH=664	35.86	290	175	6	1955	2242	330	610	5e-50	192
maker-scaffold_16-snap-gene-21.89-mRNA-1	AT1G51910.1	AT1G51910.1 | Symbols: | Leucine-rich repeat protein kinase family protein | chr1:19284277-19288385 REVERSE LENGTH=876	37.58	298	169	9	1955	2249	563	846	7e-50	193
maker-scaffold_16-snap-gene-21.89-mRNA-1	AT4G31110.1	AT4G31110.1 | Symbols: | Wall-associated kinase family protein | chr4:15127257-15129880 FORWARD LENGTH=793	34.53	307	192	5	1940	2243	426	726	7e-50	192
maker-scaffold_16-snap-gene-21.89-mRNA-1	AT5G18910.1	AT5G18910.1 | Symbols: | Protein kinase superfamily protein | chr5:6306994-6309396 REVERSE LENGTH=511	35.53	318	186	8	799	1110	178	482	8e-50	189
maker-scaffold_16-snap-gene-21.89-mRNA-1	AT1G16150.1	AT1G16150.1 | Symbols: WAKL4 | wall associated kinase-like 4 | chr1:5532415-5534877 FORWARD LENGTH=779	35.39	308	190	4	1938	2243	413	713	1e-49	192
maker-scaffold_16-snap-gene-21.89-mRNA-1	AT4G22130.2	AT4G22130.2 | Symbols: SRF8 | STRUBBELIG-receptor family 8 | chr4:11724781-11727331 FORWARD LENGTH=562	37.09	302	169	7	1951	2242	238	528	1e-49	189
maker-scaffold_16-snap-gene-21.89-mRNA-1	AT5G49780.1	AT5G49780.1 | Symbols: | Leucine-rich repeat protein kinase family protein | chr5:20229499-20233095 FORWARD LENGTH=857	38.02	334	180	10	1923	2243	487	806	1e-49	192
maker-scaffold_16-snap-gene-21.89-mRNA-1	AT5G01540.1	AT5G01540.1 | Symbols: LECRKA4.1 | lectin receptor kinase a4.1 | chr5:211285-213333 REVERSE LENGTH=682	40.29	278	151	6	1247	1520	381	647	1e-49	191
maker-scaffold_16-snap-gene-21.89-mRNA-1	AT5G59650.1	AT5G59650.1 | Symbols: | Leucine-rich repeat protein kinase family protein | chr5:24031346-24035100 FORWARD LENGTH=892	37.13	307	181	6	1946	2250	568	864	2e-49	192
maker-scaffold_16-snap-gene-21.89-mRNA-1	AT4G35030.3	AT4G35030.3 | Symbols: | Protein kinase superfamily protein | chr4:16676234-16677962 FORWARD LENGTH=448	36.24	287	177	3	1955	2239	92	374	2e-49	186
maker-scaffold_16-snap-gene-21.89-mRNA-1	AT5G65530.1	AT5G65530.1 | Symbols: | Protein kinase superfamily protein | chr5:26190844-26192826 REVERSE LENGTH=456	33.64	330	208	6	1190	1515	101	423	2e-49	186
maker-scaffold_16-snap-gene-21.89-mRNA-1	AT1G31420.1	AT1G31420.1 | Symbols: FEI1 | Leucine-rich repeat protein kinase family protein | chr1:11250360-11253516 FORWARD LENGTH=592	38.69	305	170	7	1947	2243	280	575	2e-49	189
maker-scaffold_16-snap-gene-21.89-mRNA-1	AT4G28670.1	AT4G28670.1 | Symbols: | Protein kinase family protein with domain of unknown function (DUF26) | chr4:14151387-14153935 FORWARD LENGTH=625	37.09	302	173	7	1216	1505	314	610	2e-49	189
maker-scaffold_16-snap-gene-21.89-mRNA-1	AT1G31420.2	AT1G31420.2 | Symbols: FEI1 | Leucine-rich repeat protein kinase family protein | chr1:11250360-11253516 FORWARD LENGTH=591	38.03	305	171	6	1947	2243	280	574	3e-49	189
maker-scaffold_16-snap-gene-21.89-mRNA-1	AT2G01950.1	AT2G01950.1 | Symbols: VH1, BRL2 | BRI1-like 2 | chr2:440805-444236 REVERSE LENGTH=1143	36.94	314	177	6	792	1088	817	1126	3e-49	193
maker-scaffold_16-snap-gene-21.89-mRNA-1	AT4G22130.1	AT4G22130.1 | Symbols: SRF8 | STRUBBELIG-receptor family 8 | chr4:11723733-11727331 FORWARD LENGTH=703	37.09	302	169	7	1951	2242	379	669	5e-49	189
maker-scaffold_16-snap-gene-21.89-mRNA-1	AT1G49730.4	AT1G49730.4 | Symbols: | Protein kinase superfamily protein | chr1:18402618-18405548 REVERSE LENGTH=623	40.35	285	152	8	1955	2235	317	587	5e-49	188
maker-scaffold_16-snap-gene-21.89-mRNA-1	AT1G69270.1	AT1G69270.1 | Symbols: RPK1 | receptor-like protein kinase 1 | chr1:26040877-26042499 REVERSE LENGTH=540	39.79	284	159	6	1960	2239	254	529	6e-49	187
maker-scaffold_16-snap-gene-21.89-mRNA-1	AT3G05140.1	AT3G05140.1 | Symbols: RBK2 | ROP binding protein kinases 2 | chr3:1435817-1437800 REVERSE LENGTH=460	37.75	302	170	8	1955	2253	131	417	6e-49	185
maker-scaffold_16-snap-gene-21.89-mRNA-1	AT5G62710.1	AT5G62710.1 | Symbols: | Leucine-rich repeat protein kinase family protein | chr5:25187438-25190325 FORWARD LENGTH=604	35.89	287	175	5	1959	2243	304	583	7e-49	187
maker-scaffold_16-snap-gene-21.89-mRNA-1	AT4G28350.1	AT4G28350.1 | Symbols: | Concanavalin A-like lectin protein kinase family protein | chr4:14026577-14028622 FORWARD LENGTH=649	37.05	305	171	8	1220	1506	293	594	1e-48	187
maker-scaffold_16-snap-gene-21.89-mRNA-1	AT3G45420.1	AT3G45420.1 | Symbols: | Concanavalin A-like lectin protein kinase family protein | chr3:16657263-16659266 REVERSE LENGTH=667	33.33	291	181	6	1955	2242	338	618	1e-48	188
maker-scaffold_16-snap-gene-21.89-mRNA-1	AT4G31100.1	AT4G31100.1 | Symbols: | wall-associated kinase, putative | chr4:15123862-15126426 FORWARD LENGTH=786	34.08	311	196	5	1936	2243	413	717	1e-48	188
maker-scaffold_16-snap-gene-21.89-mRNA-1	AT2G32800.1	AT2G32800.1 | Symbols: AP4.3A | protein kinase family protein | chr2:13916478-13919033 FORWARD LENGTH=851	34.80	319	176	6	1217	1503	101	419	2e-48	189
maker-scaffold_16-snap-gene-21.89-mRNA-1	AT2G26330.1	AT2G26330.1 | Symbols: ER, QRP1 | Leucine-rich receptor-like protein kinase family protein | chr2:11208367-11213895 REVERSE LENGTH=976	36.99	346	182	10	1927	2249	590	922	3e-48	189
maker-scaffold_16-snap-gene-21.89-mRNA-1	AT2G18890.1	AT2G18890.1 | Symbols: | Protein kinase superfamily protein | chr2:8184027-8186685 FORWARD LENGTH=392	34.83	290	185	3	1219	1505	54	342	3e-48	181
maker-scaffold_16-snap-gene-21.89-mRNA-1	AT4G04960.1	AT4G04960.1 | Symbols: | Concanavalin A-like lectin protein kinase family protein | chr4:2533096-2535156 FORWARD LENGTH=686	36.61	295	169	7	1957	2243	337	621	3e-48	186
maker-scaffold_16-snap-gene-21.89-mRNA-1	AT1G21230.1	AT1G21230.1 | Symbols: WAK5 | wall associated kinase 5 | chr1:7429980-7432346 FORWARD LENGTH=733	31.87	364	213	7	1907	2243	324	679	4e-48	187
maker-scaffold_16-snap-gene-21.89-mRNA-1	AT1G69730.1	AT1G69730.1 | Symbols: | Wall-associated kinase family protein | chr1:26228703-26231339 REVERSE LENGTH=792	34.78	299	187	4	1947	2243	427	719	4e-48	187
maker-scaffold_16-snap-gene-21.89-mRNA-1	AT5G60900.1	AT5G60900.1 | Symbols: RLK1 | receptor-like protein kinase 1 | chr5:24498467-24501494 REVERSE LENGTH=748	34.77	302	178	7	1954	2250	436	723	7e-48	186
maker-scaffold_16-snap-gene-21.89-mRNA-1	AT4G23210.1	AT4G23210.1 | Symbols: CRK13 | cysteine-rich RLK (RECEPTOR-like protein kinase) 13 | chr4:12149154-12151418 REVERSE LENGTH=610	44.19	215	115	4	1221	1434	348	558	7e-48	184
maker-scaffold_16-snap-gene-21.89-mRNA-1	AT2G39110.1	AT2G39110.1 | Symbols: | Protein kinase superfamily protein | chr2:16319770-16321568 FORWARD LENGTH=435	39.13	322	179	6	1949	2258	72	388	7e-48	181
maker-scaffold_16-snap-gene-21.89-mRNA-1	AT5G16000.1	AT5G16000.1 | Symbols: NIK1 | NSP-interacting kinase 1 | chr5:5224264-5227003 FORWARD LENGTH=638	38.26	298	166	8	799	1089	298	584	8e-48	185
maker-scaffold_16-snap-gene-21.89-mRNA-1	AT1G16120.1	AT1G16120.1 | Symbols: WAKL1 | wall associated kinase-like 1 | chr1:5522639-5524983 FORWARD LENGTH=730	33.69	371	214	8	1896	2243	339	700	9e-48	186
maker-scaffold_16-snap-gene-21.89-mRNA-1	AT2G45910.1	AT2G45910.1 | Symbols: | U-box domain-containing protein kinase family protein | chr2:18894520-18898212 FORWARD LENGTH=834	44.80	221	111	5	801	1019	469	680	9e-48	186
maker-scaffold_16-snap-gene-21.89-mRNA-1	AT4G29050.1	AT4G29050.1 | Symbols: | Concanavalin A-like lectin protein kinase family protein | chr4:14314870-14316879 REVERSE LENGTH=669	34.92	295	179	6	800	1089	331	617	9e-48	185
maker-scaffold_16-snap-gene-21.89-mRNA-1	AT5G63940.1	AT5G63940.1 | Symbols: | Protein kinase protein with adenine nucleotide alpha hydrolases-like domain | chr5:25588254-25591229 FORWARD LENGTH=705	37.46	299	175	7	1949	2243	344	634	1e-47	185
maker-scaffold_16-snap-gene-21.89-mRNA-1	AT1G19090.1	AT1G19090.1 | Symbols: RKF2, CRK1 | receptor-like serine/threonine kinase 2 | chr1:6590350-6592615 FORWARD LENGTH=600	34.98	303	168	7	1212	1508	300	579	1e-47	184
maker-scaffold_16-snap-gene-21.89-mRNA-1	AT2G25220.1	AT2G25220.1 | Symbols: | Protein kinase superfamily protein | chr2:10742918-10745540 REVERSE LENGTH=414	37.83	304	175	7	1941	2239	101	395	2e-47	179
maker-scaffold_16-snap-gene-21.89-mRNA-1	AT1G51940.1	AT1G51940.1 | Symbols: | protein kinase family protein / peptidoglycan-binding LysM domain-containing protein | chr1:19296092-19298941 REVERSE LENGTH=651	37.29	303	167	8	1955	2242	329	623	2e-47	184
maker-scaffold_16-snap-gene-21.89-mRNA-1	AT1G72300.1	AT1G72300.1 | Symbols: | Leucine-rich receptor-like protein kinase family protein | chr1:27217679-27220966 REVERSE LENGTH=1095	37.46	283	169	4	1959	2239	795	1071	2e-47	187
maker-scaffold_16-snap-gene-21.89-mRNA-1	AT2G25220.2	AT2G25220.2 | Symbols: | Protein kinase superfamily protein | chr2:10742918-10745540 REVERSE LENGTH=437	37.83	304	175	7	1941	2239	124	418	2e-47	180
maker-scaffold_16-snap-gene-21.89-mRNA-1	AT5G26150.1	AT5G26150.1 | Symbols: | protein kinase family protein | chr5:9137461-9140099 REVERSE LENGTH=703	35.49	293	166	8	799	1086	408	682	3e-47	184
maker-scaffold_16-snap-gene-21.89-mRNA-1	AT5G53890.1	AT5G53890.1 | Symbols: PSKR2, AtPSKR2 | phytosylfokine-alpha receptor 2 | chr5:21877235-21880345 FORWARD LENGTH=1036	39.66	295	168	7	798	1089	739	1026	3e-47	186
maker-scaffold_16-snap-gene-21.89-mRNA-1	AT2G16750.1	AT2G16750.1 | Symbols: | Protein kinase protein with adenine nucleotide alpha hydrolases-like domain | chr2:7271786-7274446 FORWARD LENGTH=617	37.28	287	169	5	1955	2239	265	542	3e-47	183
maker-scaffold_16-snap-gene-21.89-mRNA-1	AT5G59680.1	AT5G59680.1 | Symbols: | Leucine-rich repeat protein kinase family protein | chr5:24046792-24050801 FORWARD LENGTH=887	37.97	266	156	4	1988	2251	600	858	3e-47	185
maker-scaffold_16-snap-gene-21.89-mRNA-1	AT2G02220.1	AT2G02220.1 | Symbols: ATPSKR1, PSKR1 | phytosulfokin receptor 1 | chr2:584098-587124 REVERSE LENGTH=1008	37.02	289	174	4	1957	2243	724	1006	3e-47	186
maker-scaffold_16-snap-gene-21.89-mRNA-1	AT1G74360.1	AT1G74360.1 | Symbols: | Leucine-rich repeat protein kinase family protein | chr1:27954299-27957911 FORWARD LENGTH=1106	37.00	300	165	8	1953	2242	800	1085	4e-47	186
maker-scaffold_16-snap-gene-21.89-mRNA-1	AT1G19390.1	AT1G19390.1 | Symbols: | Wall-associated kinase family protein | chr1:6700772-6703368 REVERSE LENGTH=788	33.13	323	206	6	1936	2255	420	735	4e-47	184
maker-scaffold_16-snap-gene-21.89-mRNA-1	AT3G25490.1	AT3G25490.1 | Symbols: | Protein kinase family protein | chr3:9241725-9243113 FORWARD LENGTH=433	34.75	305	182	6	1948	2243	83	379	4e-47	179
maker-scaffold_16-snap-gene-21.89-mRNA-1	AT4G03390.1	AT4G03390.1 | Symbols: SRF3 | STRUBBELIG-receptor family 3 | chr4:1490912-1494553 REVERSE LENGTH=776	35.08	325	196	10	1926	2242	442	759	1e-46	182
maker-scaffold_16-snap-gene-21.89-mRNA-1	AT5G60270.1	AT5G60270.1 | Symbols: | Concanavalin A-like lectin protein kinase family protein | chr5:24257761-24259767 FORWARD LENGTH=668	35.27	292	176	6	1955	2242	329	611	1e-46	181
maker-scaffold_16-snap-gene-21.89-mRNA-1	AT4G32000.2	AT4G32000.2 | Symbols: | Protein kinase superfamily protein | chr4:15474083-15476655 REVERSE LENGTH=419	36.10	313	183	6	782	1088	99	400	2e-46	177
maker-scaffold_16-snap-gene-21.89-mRNA-1	AT5G66790.1	AT5G66790.1 | Symbols: | Protein kinase superfamily protein | chr5:26665181-26667387 FORWARD LENGTH=622	37.58	322	187	7	801	1113	302	618	2e-46	181
maker-scaffold_16-snap-gene-21.89-mRNA-1	AT5G25930.1	AT5G25930.1 | Symbols: | Protein kinase family protein with leucine-rich repeat domain | chr5:9050880-9053978 FORWARD LENGTH=1005	38.79	281	160	6	1238	1506	690	970	2e-46	184
maker-scaffold_16-snap-gene-21.89-mRNA-1	AT4G32000.1	AT4G32000.1 | Symbols: | Protein kinase superfamily protein | chr4:15474083-15476655 REVERSE LENGTH=418	36.36	308	179	6	787	1088	103	399	2e-46	176
maker-scaffold_16-snap-gene-21.89-mRNA-1	AT5G63930.1	AT5G63930.1 | Symbols: | Leucine-rich repeat protein kinase family protein | chr5:25583006-25586392 FORWARD LENGTH=1102	37.54	309	171	9	801	1099	792	1088	2e-46	184
maker-scaffold_16-snap-gene-21.89-mRNA-1	AT5G60280.1	AT5G60280.1 | Symbols: | Concanavalin A-like lectin protein kinase family protein | chr5:24260563-24262536 FORWARD LENGTH=657	35.05	291	176	7	1955	2243	327	606	3e-46	180
maker-scaffold_16-snap-gene-21.89-mRNA-1	AT1G17540.1	AT1G17540.1 | Symbols: | Protein kinase protein with adenine nucleotide alpha hydrolases-like domain | chr1:6029551-6032641 REVERSE LENGTH=728	35.71	308	170	8	799	1096	395	684	3e-46	181
maker-scaffold_16-snap-gene-21.89-mRNA-1	AT2G47060.5	AT2G47060.5 | Symbols: | Protein kinase superfamily protein | chr2:19333436-19334759 REVERSE LENGTH=322	41.77	237	127	6	1957	2187	63	294	4e-46	173
maker-scaffold_16-snap-gene-21.89-mRNA-1	AT3G45330.1	AT3G45330.1 | Symbols: | Concanavalin A-like lectin protein kinase family protein | chr3:16632440-16634488 REVERSE LENGTH=682	34.15	287	178	5	1955	2239	336	613	6e-46	179
maker-scaffold_16-snap-gene-21.89-mRNA-1	AT3G20200.1	AT3G20200.1 | Symbols: | Protein kinase protein with adenine nucleotide alpha hydrolases-like domain | chr3:7047895-7051145 FORWARD LENGTH=780	35.53	318	181	9	774	1086	414	712	8e-46	179
maker-scaffold_16-snap-gene-21.89-mRNA-1	AT1G16260.2	AT1G16260.2 | Symbols: | Wall-associated kinase family protein | chr1:5559708-5562018 REVERSE LENGTH=720	36.30	292	175	6	801	1089	378	661	9e-46	179
maker-scaffold_16-snap-gene-21.89-mRNA-1	AT1G16260.1	AT1G16260.1 | Symbols: | Wall-associated kinase family protein | chr1:5559708-5562018 REVERSE LENGTH=720	36.30	292	175	6	801	1089	378	661	9e-46	179
maker-scaffold_16-snap-gene-21.89-mRNA-1	AT1G21210.1	AT1G21210.1 | Symbols: WAK4 | wall associated kinase 4 | chr1:7424653-7427041 FORWARD LENGTH=738	35.27	292	178	5	1955	2243	398	681	1e-45	179
maker-scaffold_16-snap-gene-21.89-mRNA-1	AT1G52540.1	AT1G52540.1 | Symbols: | Protein kinase superfamily protein | chr1:19570298-19571884 REVERSE LENGTH=350	36.21	290	176	5	1955	2242	28	310	1e-45	172
maker-scaffold_16-snap-gene-21.89-mRNA-1	AT5G63710.1	AT5G63710.1 | Symbols: | Leucine-rich repeat protein kinase family protein | chr5:25499475-25502598 FORWARD LENGTH=614	37.87	301	171	8	1950	2243	272	563	1e-45	177
maker-scaffold_16-snap-gene-21.89-mRNA-1	AT1G09970.1	AT1G09970.1 | Symbols: LRR XI-23, RLK7 | Leucine-rich receptor-like protein kinase family protein | chr1:3252408-3255428 FORWARD LENGTH=976	34.88	344	189	8	1928	2245	620	954	1e-45	181
maker-scaffold_16-snap-gene-21.89-mRNA-1	AT2G24370.1	AT2G24370.1 | Symbols: | Protein kinase protein with adenine nucleotide alpha hydrolases-like domain | chr2:10369979-10373063 REVERSE LENGTH=788	35.15	293	167	8	799	1086	466	740	1e-45	179
maker-scaffold_16-snap-gene-21.89-mRNA-1	AT5G62230.2	AT5G62230.2 | Symbols: ERL1 | ERECTA-like 1 | chr5:24996433-25002130 FORWARD LENGTH=918	36.87	339	182	10	1918	2238	538	862	2e-45	180
maker-scaffold_16-snap-gene-21.89-mRNA-1	AT1G21240.1	AT1G21240.1 | Symbols: WAK3 | wall associated kinase 3 | chr1:7434303-7436702 FORWARD LENGTH=741	35.96	292	176	5	1955	2243	403	686	2e-45	178
maker-scaffold_16-snap-gene-21.89-mRNA-1	AT5G62230.1	AT5G62230.1 | Symbols: ERL1 | ERECTA-like 1 | chr5:24996433-25002130 FORWARD LENGTH=966	36.87	339	182	10	1918	2238	586	910	2e-45	180
maker-scaffold_16-snap-gene-21.89-mRNA-1	AT1G72760.1	AT1G72760.1 | Symbols: | Protein kinase superfamily protein | chr1:27385421-27388274 REVERSE LENGTH=697	35.35	314	169	9	799	1099	368	660	3e-45	177
maker-scaffold_16-snap-gene-21.89-mRNA-1	AT1G51620.1	AT1G51620.1 | Symbols: | Protein kinase superfamily protein | chr1:19140536-19141638 FORWARD LENGTH=262	39.11	248	139	6	854	1097	12	251	3e-45	168
maker-scaffold_16-snap-gene-21.89-mRNA-1	AT1G17910.1	AT1G17910.1 | Symbols: | Wall-associated kinase family protein | chr1:6159126-6161615 FORWARD LENGTH=764	34.53	333	204	8	788	1117	430	751	3e-45	177
maker-scaffold_16-snap-gene-21.89-mRNA-1	AT3G45430.1	AT3G45430.1 | Symbols: | Concanavalin A-like lectin protein kinase family protein | chr3:16660759-16662783 REVERSE LENGTH=674	33.89	298	186	5	1955	2250	332	620	3e-45	177
maker-scaffold_16-snap-gene-21.89-mRNA-1	AT1G17230.1	AT1G17230.1 | Symbols: | Leucine-rich receptor-like protein kinase family protein | chr1:5891375-5894855 FORWARD LENGTH=1101	38.25	285	158	8	809	1085	795	1069	3e-45	180
maker-scaffold_16-snap-gene-21.89-mRNA-1	AT5G59660.1	AT5G59660.1 | Symbols: | Leucine-rich repeat protein kinase family protein | chr5:24035687-24039979 FORWARD LENGTH=852	36.73	294	146	7	1955	2246	500	755	4e-45	178
maker-scaffold_16-snap-gene-21.89-mRNA-1	AT3G02130.1	AT3G02130.1 | Symbols: RPK2, TOAD2, CLI1 | receptor-like protein kinase 2 | chr3:380726-384181 FORWARD LENGTH=1151	40.56	286	154	8	1963	2243	870	1144	4e-45	180
maker-scaffold_16-snap-gene-21.89-mRNA-1	AT1G66460.1	AT1G66460.1 | Symbols: | Protein kinase superfamily protein | chr1:24789894-24791988 REVERSE LENGTH=467	34.71	314	193	9	781	1085	98	408	5e-45	173
maker-scaffold_16-snap-gene-21.89-mRNA-1	AT5G10520.1	AT5G10520.1 | Symbols: RBK1 | ROP binding protein kinases 1 | chr5:3320584-3322649 REVERSE LENGTH=467	32.47	308	201	5	1207	1510	127	431	6e-45	173
maker-scaffold_16-snap-gene-21.89-mRNA-1	AT4G20270.1	AT4G20270.1 | Symbols: BAM3 | Leucine-rich receptor-like protein kinase family protein | chr4:10949822-10952924 FORWARD LENGTH=992	37.59	274	157	7	1972	2239	715	980	6e-45	179
maker-scaffold_16-snap-gene-21.89-mRNA-1	AT5G12000.1	AT5G12000.1 | Symbols: | Protein kinase protein with adenine nucleotide alpha hydrolases-like domain | chr5:3874151-3876780 REVERSE LENGTH=701	40.36	223	120	6	799	1016	408	622	6e-45	176
maker-scaffold_16-snap-gene-21.89-mRNA-1	AT1G21250.1	AT1G21250.1 | Symbols: WAK1, PRO25 | cell wall-associated kinase | chr1:7439512-7441892 FORWARD LENGTH=735	35.54	287	174	5	1960	2243	402	680	7e-45	176
maker-scaffold_16-snap-gene-21.89-mRNA-1	AT5G38280.1	AT5G38280.1 | Symbols: PR5K | PR5-like receptor kinase | chr5:15293325-15295838 REVERSE LENGTH=665	33.54	316	191	9	786	1093	306	610	7e-45	176
maker-scaffold_16-snap-gene-21.89-mRNA-1	AT5G07180.1	AT5G07180.1 | Symbols: ERL2 | ERECTA-like 2 | chr5:2227787-2233232 REVERSE LENGTH=967	36.28	339	184	10	1918	2238	589	913	7e-45	178
maker-scaffold_16-snap-gene-21.89-mRNA-1	AT4G31230.1	AT4G31230.1 | Symbols: | Protein kinase protein with adenine nucleotide alpha hydrolases-like domain | chr4:15173071-15176109 REVERSE LENGTH=764	34.46	325	185	10	799	1114	453	758	2e-44	175
maker-scaffold_16-snap-gene-21.89-mRNA-1	AT5G37790.1	AT5G37790.1 | Symbols: | Protein kinase superfamily protein | chr5:15008433-15011025 REVERSE LENGTH=552	34.49	316	186	10	800	1099	198	508	2e-44	173
maker-scaffold_16-snap-gene-21.89-mRNA-1	AT1G70250.1	AT1G70250.1 | Symbols: | receptor serine/threonine kinase, putative | chr1:26452975-26456088 FORWARD LENGTH=799	33.87	313	191	7	788	1093	436	739	2e-44	175
maker-scaffold_16-snap-gene-21.89-mRNA-1	AT3G26700.1	AT3G26700.1 | Symbols: | Protein kinase superfamily protein | chr3:9810669-9812356 FORWARD LENGTH=380	33.33	321	197	6	1952	2271	64	368	2e-44	169
maker-scaffold_16-snap-gene-21.89-mRNA-1	AT1G09970.2	AT1G09970.2 | Symbols: LRR XI-23, RLK7 | Leucine-rich receptor-like protein kinase family protein | chr1:3252408-3255428 FORWARD LENGTH=977	34.78	345	189	9	1928	2245	620	955	3e-44	176
maker-scaffold_16-snap-gene-21.89-mRNA-1	AT5G60310.1	AT5G60310.1 | Symbols: | Concanavalin A-like lectin protein kinase family protein | chr5:24268011-24269982 FORWARD LENGTH=616	36.90	252	146	6	1952	2201	328	568	4e-44	173
maker-scaffold_16-snap-gene-21.89-mRNA-1	AT5G65700.2	AT5G65700.2 | Symbols: BAM1 | Leucine-rich receptor-like protein kinase family protein | chr5:26281826-26284945 FORWARD LENGTH=1003	39.13	276	148	9	1972	2239	699	962	5e-44	176
maker-scaffold_16-snap-gene-21.89-mRNA-1	AT5G65700.1	AT5G65700.1 | Symbols: BAM1 | Leucine-rich receptor-like protein kinase family protein | chr5:26281826-26284945 FORWARD LENGTH=1003	39.13	276	148	9	1972	2239	699	962	5e-44	176
maker-scaffold_16-snap-gene-21.89-mRNA-1	AT4G21400.1	AT4G21400.1 | Symbols: CRK28 | cysteine-rich RLK (RECEPTOR-like protein kinase) 28 | chr4:11399218-11401709 REVERSE LENGTH=711	36.39	316	162	9	806	1088	354	663	5e-44	173
maker-scaffold_16-snap-gene-21.89-mRNA-1	AT1G16160.1	AT1G16160.1 | Symbols: WAKL5 | wall associated kinase-like 5 | chr1:5535973-5538269 FORWARD LENGTH=711	36.77	291	175	5	1955	2243	400	683	5e-44	173
maker-scaffold_16-snap-gene-21.89-mRNA-1	AT3G15890.1	AT3G15890.1 | Symbols: | Protein kinase superfamily protein | chr3:5374389-5376114 FORWARD LENGTH=361	34.53	307	188	7	1939	2242	15	311	6e-44	167
maker-scaffold_16-snap-gene-21.89-mRNA-1	AT1G78980.1	AT1G78980.1 | Symbols: SRF5 | STRUBBELIG-receptor family 5 | chr1:29707923-29711266 REVERSE LENGTH=699	35.69	311	180	7	1936	2242	378	672	6e-44	173
maker-scaffold_16-snap-gene-21.89-mRNA-1	AT1G21270.1	AT1G21270.1 | Symbols: WAK2 | wall-associated kinase 2 | chr1:7444997-7447345 FORWARD LENGTH=732	35.93	295	172	8	1955	2243	392	675	6e-44	173
maker-scaffold_16-snap-gene-21.89-mRNA-1	AT1G78940.1	AT1G78940.1 | Symbols: | Protein kinase protein with adenine nucleotide alpha hydrolases-like domain | chr1:29681056-29683678 REVERSE LENGTH=680	36.36	253	143	6	774	1016	332	576	8e-44	172
maker-scaffold_16-snap-gene-21.89-mRNA-1	AT2G33170.1	AT2G33170.1 | Symbols: | Leucine-rich repeat receptor-like protein kinase family protein | chr2:14056371-14059829 REVERSE LENGTH=1124	36.84	304	167	9	800	1088	806	1099	9e-44	175
maker-scaffold_16-snap-gene-21.89-mRNA-1	AT3G24240.1	AT3G24240.1 | Symbols: | Leucine-rich repeat receptor-like protein kinase family protein | chr3:8780551-8784150 FORWARD LENGTH=1141	33.70	368	204	14	1928	2268	740	1094	1e-43	175
maker-scaffold_16-snap-gene-21.89-mRNA-1	AT1G75820.1	AT1G75820.1 | Symbols: CLV1, FAS3, FLO5, ATCLV1 | Leucine-rich receptor-like protein kinase family protein | chr1:28463631-28466652 REVERSE LENGTH=980	33.81	352	202	12	1918	2253	642	978	1e-43	174
maker-scaffold_16-snap-gene-21.89-mRNA-1	AT1G34110.1	AT1G34110.1 | Symbols: | Leucine-rich receptor-like protein kinase family protein | chr1:12417331-12421246 REVERSE LENGTH=1072	36.95	295	164	10	1960	2242	765	1049	2e-43	174
maker-scaffold_16-snap-gene-21.89-mRNA-1	AT1G16110.1	AT1G16110.1 | Symbols: WAKL6 | wall associated kinase-like 6 | chr1:5518381-5520470 FORWARD LENGTH=642	42.53	221	120	4	1955	2173	420	635	2e-43	171
maker-scaffold_16-snap-gene-21.89-mRNA-1	AT3G09780.1	AT3G09780.1 | Symbols: CCR1, ATCRR1 | CRINKLY4 related 1 | chr3:3000838-3003165 REVERSE LENGTH=775	35.29	323	166	8	785	1103	492	775	2e-43	172
maker-scaffold_16-snap-gene-21.89-mRNA-1	AT5G57670.2	AT5G57670.2 | Symbols: | Protein kinase superfamily protein | chr5:23360531-23363694 REVERSE LENGTH=579	35.49	293	184	5	1218	1507	252	542	2e-43	170
maker-scaffold_16-snap-gene-21.89-mRNA-1	AT3G49670.1	AT3G49670.1 | Symbols: BAM2 | Leucine-rich receptor-like protein kinase family protein | chr3:18417741-18420836 FORWARD LENGTH=1002	32.61	371	208	11	1927	2287	648	986	3e-43	173
maker-scaffold_16-snap-gene-21.89-mRNA-1	AT1G78940.2	AT1G78940.2 | Symbols: | Protein kinase protein with adenine nucleotide alpha hydrolases-like domain | chr1:29680854-29683985 REVERSE LENGTH=754	36.36	253	143	6	774	1016	403	647	3e-43	171
maker-scaffold_16-snap-gene-21.89-mRNA-1	AT5G11020.1	AT5G11020.1 | Symbols: | Protein kinase superfamily protein | chr5:3486439-3488983 REVERSE LENGTH=433	35.56	284	169	6	809	1088	137	410	4e-43	167
maker-scaffold_16-snap-gene-21.89-mRNA-1	AT1G16760.1	AT1G16760.1 | Symbols: | Protein kinase protein with adenine nucleotide alpha hydrolases-like domain | chr1:5734234-5737307 FORWARD LENGTH=758	40.09	222	121	6	799	1016	436	649	6e-43	170
maker-scaffold_16-snap-gene-21.89-mRNA-1	AT2G47060.3	AT2G47060.3 | Symbols: | Protein kinase superfamily protein | chr2:19333116-19334393 REVERSE LENGTH=266	40.08	237	133	4	2013	2243	18	251	1e-42	161
maker-scaffold_16-snap-gene-21.89-mRNA-1	AT4G28490.1	AT4G28490.1 | Symbols: RLK5, HAE | Leucine-rich receptor-like protein kinase family protein | chr4:14077894-14080965 FORWARD LENGTH=999	33.33	351	203	9	1913	2243	626	965	2e-42	170
genemark-scaffold_16-processed-gene-21.34-mRNA-1	AT1G75250.2	AT1G75250.2 | Symbols: ATRL6, RSM3, RL6 | RAD-like 6 | chr1:28244463-28245453 REVERSE LENGTH=97	71.05	76	20	1	1	74	1	76	4e-34	115
genemark-scaffold_16-processed-gene-21.34-mRNA-1	AT1G75250.1	AT1G75250.1 | Symbols: ATRL6, RSM3, RL6 | RAD-like 6 | chr1:28245073-28245453 REVERSE LENGTH=126	68.75	80	23	1	1	78	1	80	4e-34	115
genemark-scaffold_16-processed-gene-21.34-mRNA-1	AT4G39250.1	AT4G39250.1 | Symbols: ATRL1, RSM2, RL1 | RAD-like 1 | chr4:18271457-18271857 REVERSE LENGTH=100	65.67	67	23	0	10	76	14	80	2e-31	108
genemark-scaffold_16-processed-gene-21.34-mRNA-1	AT1G19510.1	AT1G19510.1 | Symbols: ATRL5, RSM4, RL5 | RAD-like 5 | chr1:6756483-6757290 REVERSE LENGTH=100	72.58	62	17	0	13	74	15	76	1e-29	103
genemark-scaffold_16-processed-gene-21.34-mRNA-1	AT2G21650.1	AT2G21650.1 | Symbols: MEE3, ATRL2, RSM1 | Homeodomain-like superfamily protein | chr2:9259654-9260419 FORWARD LENGTH=101	63.77	69	25	0	10	78	14	82	1e-29	103
genemark-scaffold_16-processed-gene-21.34-mRNA-1	AT2G18328.1	AT2G18328.1 | Symbols: ATRL4, RL4 | RAD-like 4 | chr2:7964478-7964711 FORWARD LENGTH=77	66.13	62	21	0	13	74	14	75	1e-24	90.1
genemark-scaffold_16-processed-gene-21.34-mRNA-1	AT4G36570.1	AT4G36570.1 | Symbols: ATRL3, RL3 | RAD-like 3 | chr4:17254660-17254836 FORWARD LENGTH=58	79.55	44	9	0	10	53	12	55	5e-21	80.5
genemark-scaffold_16-processed-gene-21.34-mRNA-1	AT5G05790.1	AT5G05790.1 | Symbols: | Duplicated homeodomain-like superfamily protein | chr5:1740724-1741671 REVERSE LENGTH=277	55.88	68	30	0	7	74	28	95	9e-20	80.9
genemark-scaffold_16-processed-gene-21.34-mRNA-1	AT5G58900.1	AT5G58900.1 | Symbols: | Homeodomain-like transcriptional regulator | chr5:23783275-23784667 REVERSE LENGTH=288	48.61	72	37	0	1	72	25	96	2e-18	77.0
genemark-scaffold_16-processed-gene-21.34-mRNA-1	AT2G38090.1	AT2G38090.1 | Symbols: | Duplicated homeodomain-like superfamily protein | chr2:15945278-15946775 FORWARD LENGTH=298	50.00	68	34	0	8	75	27	94	3e-17	73.9
genemark-scaffold_16-processed-gene-21.34-mRNA-1	AT5G08520.1	AT5G08520.1 | Symbols: | Duplicated homeodomain-like superfamily protein | chr5:2755470-2757741 REVERSE LENGTH=298	51.43	70	34	0	5	74	7	76	4e-17	73.9
genemark-scaffold_16-processed-gene-21.34-mRNA-1	AT3G11280.2	AT3G11280.2 | Symbols: | Duplicated homeodomain-like superfamily protein | chr3:3533477-3534393 REVERSE LENGTH=263	47.62	63	33	0	10	72	33	95	2e-16	71.6
genemark-scaffold_16-processed-gene-21.34-mRNA-1	AT3G11280.1	AT3G11280.1 | Symbols: | Duplicated homeodomain-like superfamily protein | chr3:3533477-3534393 REVERSE LENGTH=263	47.62	63	33	0	10	72	33	95	2e-16	71.6
genemark-scaffold_16-processed-gene-21.34-mRNA-1	AT1G49010.1	AT1G49010.1 | Symbols: | Duplicated homeodomain-like superfamily protein | chr1:18132714-18133778 FORWARD LENGTH=314	42.25	71	38	1	5	72	3	73	3e-14	66.6
genemark-scaffold_16-processed-gene-21.34-mRNA-1	AT5G23650.1	AT5G23650.1 | Symbols: | Homeodomain-like transcriptional regulator | chr5:7969812-7971019 FORWARD LENGTH=337	45.59	68	37	0	5	72	8	75	3e-14	66.6
genemark-scaffold_16-processed-gene-21.34-mRNA-1	AT5G04760.1	AT5G04760.1 | Symbols: | Duplicated homeodomain-like superfamily protein | chr5:1373752-1374529 REVERSE LENGTH=215	43.94	66	36	1	7	72	3	67	2e-13	62.8
genemark-scaffold_16-processed-gene-21.34-mRNA-1	AT5G01200.1	AT5G01200.1 | Symbols: | Duplicated homeodomain-like superfamily protein | chr5:77116-78294 FORWARD LENGTH=267	38.89	72	43	1	8	78	28	99	7e-11	56.6
genemark-scaffold_16-processed-gene-21.34-mRNA-1	AT3G10595.1	AT3G10595.1 | Symbols: | Duplicated homeodomain-like superfamily protein | chr3:3311905-3312815 REVERSE LENGTH=183	37.14	70	39	2	1	70	1	65	3e-08	48.1
genemark-scaffold_16-processed-gene-21.34-mRNA-1	AT3G10580.1	AT3G10580.1 | Symbols: | Homeodomain-like superfamily protein | chr3:3307083-3308230 REVERSE LENGTH=287	40.62	64	36	2	10	72	8	70	1e-06	44.7
genemark-scaffold_16-processed-gene-21.34-mRNA-1	AT3G10580.2	AT3G10580.2 | Symbols: | Homeodomain-like superfamily protein | chr3:3307083-3308230 REVERSE LENGTH=256	40.62	64	36	2	10	72	8	70	1e-06	44.7
genemark-scaffold_16-processed-gene-21.34-mRNA-1	AT5G47290.1	AT5G47290.1 | Symbols: | myb family transcription factor | chr5:19197040-19197431 REVERSE LENGTH=96	42.86	63	34	2	10	72	7	67	4e-06	41.2
genemark-scaffold_16-processed-gene-21.34-mRNA-1	AT3G11450.1	AT3G11450.1 | Symbols: | DnaJ domain ;Myb-like DNA-binding domain | chr3:3605459-3607402 REVERSE LENGTH=647	30.77	65	45	0	1	65	582	646	4e-06	43.9
maker-scaffold_16-augustus-gene-21.24-mRNA-1	AT4G36580.1	AT4G36580.1 | Symbols: | AAA-type ATPase family protein | chr4:17257958-17260661 FORWARD LENGTH=632	73.31	607	156	3	24	629	24	625	0.0	832
maker-scaffold_16-augustus-gene-21.24-mRNA-1	AT3G53230.1	AT3G53230.1 | Symbols: | ATPase, AAA-type, CDC48 protein | chr3:19723416-19726489 FORWARD LENGTH=815	30.00	170	108	6	362	524	493	658	9e-15	77.8
maker-scaffold_16-augustus-gene-21.24-mRNA-1	AT3G56690.1	AT3G56690.1 | Symbols: CIP111 | Cam interacting protein 111 | chr3:20993869-20998531 REVERSE LENGTH=1022	31.47	143	91	5	386	523	417	557	4e-11	66.2
maker-scaffold_16-augustus-gene-21.24-mRNA-1	AT3G01610.1	AT3G01610.1 | Symbols: CDC48C, emb1354 | cell division cycle 48C | chr3:231787-235057 FORWARD LENGTH=820	28.99	138	92	4	390	523	565	700	2e-07	54.3
maker-scaffold_16-augustus-gene-21.24-mRNA-2	AT2G18330.1	AT2G18330.1 | Symbols: | AAA-type ATPase family protein | chr2:7965829-7968915 FORWARD LENGTH=636	75.61	611	141	3	24	629	24	631	0.0	839
maker-scaffold_16-augustus-gene-21.24-mRNA-2	AT5G16930.1	AT5G16930.1 | Symbols: | AAA-type ATPase family protein | chr5:5568578-5571565 FORWARD LENGTH=644	66.31	558	182	2	70	627	85	636	0.0	749
maker-scaffold_16-augustus-gene-21.24-mRNA-2	AT3G03060.1	AT3G03060.1 | Symbols: | P-loop containing nucleoside triphosphate hydrolases superfamily protein | chr3:692188-695424 FORWARD LENGTH=628	66.01	562	183	2	66	627	71	624	0.0	738
maker-scaffold_16-augustus-gene-21.24-mRNA-2	AT4G04180.1	AT4G04180.1 | Symbols: | P-loop containing nucleoside triphosphate hydrolases superfamily protein | chr4:2020471-2023673 FORWARD LENGTH=609	34.08	179	96	7	352	518	326	494	4e-16	82.0
maker-scaffold_16-augustus-gene-21.24-mRNA-2	AT5G03340.1	AT5G03340.1 | Symbols: | ATPase, AAA-type, CDC48 protein | chr5:810091-813133 REVERSE LENGTH=810	31.18	170	106	6	362	524	492	657	1e-15	80.9
maker-scaffold_16-augustus-gene-21.24-mRNA-2	AT1G50140.2	AT1G50140.2 | Symbols: | P-loop containing nucleoside triphosphate hydrolases superfamily protein | chr1:18569921-18578663 REVERSE LENGTH=981	29.94	177	109	6	354	524	701	868	3e-15	79.3
maker-scaffold_16-augustus-gene-21.24-mRNA-2	AT1G50140.1	AT1G50140.1 | Symbols: | P-loop containing nucleoside triphosphate hydrolases superfamily protein | chr1:18569921-18578663 REVERSE LENGTH=1003	29.94	177	109	6	354	524	723	890	4e-15	79.3
maker-scaffold_16-augustus-gene-21.24-mRNA-2	AT5G53540.1	AT5G53540.1 | Symbols: | P-loop containing nucleoside triphosphate hydrolases superfamily protein | chr5:21749561-21751099 REVERSE LENGTH=403	33.33	177	100	6	354	523	96	261	6e-15	77.4
maker-scaffold_16-augustus-gene-21.24-mRNA-2	AT3G09840.1	AT3G09840.1 | Symbols: CDC48, ATCDC48, CDC48A | cell division cycle 48 | chr3:3019494-3022832 FORWARD LENGTH=809	30.99	171	106	7	362	524	492	658	7e-15	78.6
maker-scaffold_16-augustus-gene-21.24-mRNA-2	AT1G09100.1	AT1G09100.1 | Symbols: RPT5B | 26S proteasome AAA-ATPase subunit RPT5B | chr1:2936675-2939258 REVERSE LENGTH=423	34.07	182	88	7	365	523	174	346	2e-14	75.9
maker-scaffold_16-augustus-gene-21.24-mRNA-2	AT3G19740.1	AT3G19740.1 | Symbols: | P-loop containing nucleoside triphosphate hydrolases superfamily protein | chr3:6855944-6862930 REVERSE LENGTH=993	31.03	145	92	4	386	524	738	880	3e-14	76.6
maker-scaffold_16-augustus-gene-21.24-mRNA-2	AT1G45000.1	AT1G45000.1 | Symbols: | AAA-type ATPase family protein | chr1:17009220-17011607 FORWARD LENGTH=399	34.25	146	88	5	386	524	172	316	4e-14	74.7
maker-scaffold_16-augustus-gene-21.24-mRNA-2	AT4G27680.1	AT4G27680.1 | Symbols: | P-loop containing nucleoside triphosphate hydrolases superfamily protein | chr4:13821263-13823083 FORWARD LENGTH=398	34.27	178	97	9	354	523	93	258	5e-14	74.7
maker-scaffold_16-augustus-gene-21.24-mRNA-2	AT1G53780.2	AT1G53780.2 | Symbols: | peptidyl-prolyl cis-trans isomerases;hydrolases;nucleoside-triphosphatases;ATP binding;nucleotide binding;ATPases | chr1:20074212-20077713 REVERSE LENGTH=620	34.25	146	86	6	386	523	394	537	6e-14	75.1
maker-scaffold_16-augustus-gene-21.24-mRNA-2	AT1G53780.3	AT1G53780.3 | Symbols: | peptidyl-prolyl cis-trans isomerases;hydrolases;nucleoside-triphosphatases;ATP binding;nucleotide binding;ATPases | chr1:20074212-20077235 REVERSE LENGTH=599	34.25	146	86	6	386	523	373	516	6e-14	75.1
maker-scaffold_16-augustus-gene-21.24-mRNA-2	AT1G53780.1	AT1G53780.1 | Symbols: | peptidyl-prolyl cis-trans isomerases;hydrolases;nucleoside-triphosphatases;ATP binding;nucleotide binding;ATPases | chr1:20074212-20077235 REVERSE LENGTH=598	34.25	146	86	6	386	523	372	515	6e-14	75.1
maker-scaffold_16-augustus-gene-21.24-mRNA-2	AT5G58290.1	AT5G58290.1 | Symbols: RPT3 | regulatory particle triple-A ATPase 3 | chr5:23569155-23571116 FORWARD LENGTH=408	34.97	143	79	6	386	518	188	326	6e-14	74.3
maker-scaffold_16-augustus-gene-21.24-mRNA-2	AT2G20140.1	AT2G20140.1 | Symbols: | AAA-type ATPase family protein | chr2:8692736-8694837 FORWARD LENGTH=443	33.33	189	99	7	341	518	187	359	7e-14	74.3
maker-scaffold_16-augustus-gene-21.24-mRNA-2	AT4G29040.1	AT4G29040.1 | Symbols: RPT2a | regulatory particle AAA-ATPase 2A | chr4:14312369-14314386 FORWARD LENGTH=443	32.80	189	100	7	341	518	187	359	7e-14	74.3
maker-scaffold_16-augustus-gene-21.24-mRNA-2	AT3G05530.1	AT3G05530.1 | Symbols: RPT5A, ATS6A.2 | regulatory particle triple-A ATPase 5A | chr3:1603540-1605993 FORWARD LENGTH=424	33.33	180	90	7	366	523	176	347	8e-14	73.9
maker-scaffold_16-augustus-gene-21.24-mRNA-2	AT5G43010.1	AT5G43010.1 | Symbols: RPT4A | regulatory particle triple-A ATPase 4A | chr5:17248563-17251014 REVERSE LENGTH=399	33.56	146	89	5	386	524	172	316	2e-13	72.8
maker-scaffold_16-augustus-gene-21.24-mRNA-2	AT1G64110.1	AT1G64110.1 | Symbols: | P-loop containing nucleoside triphosphate hydrolases superfamily protein | chr1:23796887-23801240 REVERSE LENGTH=824	28.49	179	106	6	354	523	525	690	2e-13	73.9
maker-scaffold_16-augustus-gene-21.24-mRNA-2	AT1G64110.3	AT1G64110.3 | Symbols: | P-loop containing nucleoside triphosphate hydrolases superfamily protein | chr1:23796887-23801255 REVERSE LENGTH=827	28.49	179	106	6	354	523	528	693	2e-13	73.9
maker-scaffold_16-augustus-gene-21.24-mRNA-2	AT1G64110.2	AT1G64110.2 | Symbols: | P-loop containing nucleoside triphosphate hydrolases superfamily protein | chr1:23796887-23801255 REVERSE LENGTH=829	28.49	179	106	6	354	523	530	695	2e-13	73.9
maker-scaffold_16-augustus-gene-21.24-mRNA-2	AT2G27600.1	AT2G27600.1 | Symbols: SKD1, VPS4, ATSKD1 | AAA-type ATPase family protein | chr2:11781226-11783730 FORWARD LENGTH=435	26.98	189	121	5	339	523	129	304	4e-13	72.0
maker-scaffold_16-augustus-gene-21.24-mRNA-2	AT4G28000.1	AT4G28000.1 | Symbols: | P-loop containing nucleoside triphosphate hydrolases superfamily protein | chr4:13925456-13929280 FORWARD LENGTH=830	28.18	181	108	6	352	523	525	692	6e-13	72.0
maker-scaffold_16-augustus-gene-21.24-mRNA-2	AT1G02890.1	AT1G02890.1 | Symbols: | AAA-type ATPase family protein | chr1:645372-651797 REVERSE LENGTH=1246	31.72	145	89	5	386	523	978	1119	1e-12	71.2
maker-scaffold_16-augustus-gene-21.24-mRNA-2	AT5G19990.1	AT5G19990.1 | Symbols: RPT6A, ATSUG1 | regulatory particle triple-A ATPase 6A | chr5:6752144-6754918 FORWARD LENGTH=419	32.19	146	88	6	388	524	196	339	2e-12	69.7
maker-scaffold_16-augustus-gene-21.24-mRNA-2	AT1G53750.1	AT1G53750.1 | Symbols: RPT1A | regulatory particle triple-A 1A | chr1:20065921-20068324 REVERSE LENGTH=426	32.41	145	90	5	386	523	201	344	2e-12	69.7
maker-scaffold_16-augustus-gene-21.24-mRNA-2	AT5G52882.1	AT5G52882.1 | Symbols: | P-loop containing nucleoside triphosphate hydrolases superfamily protein | chr5:21434155-21438362 REVERSE LENGTH=829	27.62	181	109	6	352	523	524	691	2e-12	70.5
maker-scaffold_16-augustus-gene-21.24-mRNA-2	AT4G02480.1	AT4G02480.1 | Symbols: | AAA-type ATPase family protein | chr4:1082082-1088680 REVERSE LENGTH=1265	31.72	145	89	5	386	523	997	1138	2e-12	70.5
maker-scaffold_16-augustus-gene-21.24-mRNA-2	AT5G20000.1	AT5G20000.1 | Symbols: | AAA-type ATPase family protein | chr5:6756915-6759550 FORWARD LENGTH=419	32.19	146	88	6	388	524	196	339	2e-12	69.3
maker-scaffold_16-augustus-gene-21.24-mRNA-2	AT1G80350.1	AT1G80350.1 | Symbols: ERH3, AAA1, FRA2, LUE1, ATKTN1, KTN1, FRC2, BOT1, FTR | P-loop containing nucleoside triphosphate hydrolases superfamily protein | chr1:30205499-30208050 REVERSE LENGTH=523	29.53	149	93	4	386	523	271	418	4e-12	69.3
maker-scaffold_16-augustus-gene-21.24-mRNA-2	AT1G79560.1	AT1G79560.1 | Symbols: EMB156, EMB36, EMB1047, FTSH12 | FTSH protease 12 | chr1:29926976-29932308 FORWARD LENGTH=1008	25.65	230	146	9	316	523	446	672	5e-12	69.3
maker-scaffold_16-augustus-gene-21.24-mRNA-2	AT2G45500.2	AT2G45500.2 | Symbols: | AAA-type ATPase family protein | chr2:18749973-18752636 REVERSE LENGTH=487	29.58	142	95	2	386	523	248	388	1e-11	67.8
maker-scaffold_16-augustus-gene-21.24-mRNA-2	AT2G45500.1	AT2G45500.1 | Symbols: | AAA-type ATPase family protein | chr2:18749973-18752636 REVERSE LENGTH=491	29.58	142	95	2	386	523	252	392	1e-11	67.8
maker-scaffold_16-augustus-gene-21.24-mRNA-2	AT3G27120.1	AT3G27120.1 | Symbols: | P-loop containing nucleoside triphosphate hydrolases superfamily protein | chr3:10000248-10003265 REVERSE LENGTH=476	25.41	181	119	3	348	523	202	371	1e-11	67.4
maker-scaffold_16-augustus-gene-21.24-mRNA-2	AT4G24860.1	AT4G24860.1 | Symbols: | P-loop containing nucleoside triphosphate hydrolases superfamily protein | chr4:12801580-12808190 REVERSE LENGTH=1122	31.25	144	91	5	386	523	854	995	1e-11	68.2
maker-scaffold_16-augustus-gene-21.24-mRNA-2	AT2G26140.1	AT2G26140.1 | Symbols: ftsh4 | FTSH protease 4 | chr2:11131939-11135126 REVERSE LENGTH=717	27.90	233	129	11	315	523	182	399	6e-11	65.5
maker-scaffold_16-augustus-gene-21.24-mRNA-2	AT2G34560.1	AT2G34560.1 | Symbols: | P-loop containing nucleoside triphosphate hydrolases superfamily protein | chr2:14560266-14562695 FORWARD LENGTH=384	30.26	152	85	6	385	523	134	277	7e-11	64.7
maker-scaffold_16-augustus-gene-21.24-mRNA-2	AT2G34560.2	AT2G34560.2 | Symbols: | P-loop containing nucleoside triphosphate hydrolases superfamily protein | chr2:14560266-14562695 FORWARD LENGTH=393	30.26	152	85	6	385	523	143	286	8e-11	64.3
maker-scaffold_16-augustus-gene-21.24-mRNA-2	AT5G64580.1	AT5G64580.1 | Symbols: | AAA-type ATPase family protein | chr5:25817391-25821465 REVERSE LENGTH=855	27.50	200	129	7	339	524	297	494	2e-10	64.3
maker-scaffold_16-augustus-gene-21.24-mRNA-2	AT3G02450.1	AT3G02450.1 | Symbols: | cell division protein ftsH, putative | chr3:502876-505030 REVERSE LENGTH=622	32.79	122	77	4	388	506	368	487	3e-10	63.2
maker-scaffold_16-augustus-gene-21.24-mRNA-2	AT4G23940.1	AT4G23940.1 | Symbols: | FtsH extracellular protease family | chr4:12437108-12441841 FORWARD LENGTH=946	31.37	153	91	5	366	505	442	593	1e-09	61.6
maker-scaffold_16-augustus-gene-21.24-mRNA-2	AT1G50250.1	AT1G50250.1 | Symbols: FTSH1 | FTSH protease 1 | chr1:18614398-18616930 REVERSE LENGTH=716	30.14	146	94	5	366	505	274	417	1e-08	58.5
maker-scaffold_16-augustus-gene-21.24-mRNA-2	AT5G42270.1	AT5G42270.1 | Symbols: VAR1, FTSH5 | FtsH extracellular protease family | chr5:16902659-16905102 FORWARD LENGTH=704	30.14	146	94	5	366	505	262	405	1e-08	57.8
maker-scaffold_16-augustus-gene-21.24-mRNA-2	AT5G53170.1	AT5G53170.1 | Symbols: FTSH11 | FTSH protease 11 | chr5:21563023-21567922 REVERSE LENGTH=806	28.93	159	103	6	366	518	374	528	3e-08	57.0
maker-scaffold_16-augustus-gene-21.24-mRNA-2	AT1G02890.2	AT1G02890.2 | Symbols: | AAA-type ATPase family protein | chr1:645372-651797 REVERSE LENGTH=1218	27.97	143	69	3	386	523	978	1091	7e-08	55.8
maker-scaffold_16-augustus-gene-21.24-mRNA-2	AT1G06430.1	AT1G06430.1 | Symbols: FTSH8 | FTSH protease 8 | chr1:1960214-1962525 REVERSE LENGTH=685	28.78	139	89	6	388	518	254	390	9e-08	55.1
maker-scaffold_16-augustus-gene-21.24-mRNA-2	AT2G29080.1	AT2G29080.1 | Symbols: ftsh3 | FTSH protease 3 | chr2:12489911-12492999 REVERSE LENGTH=809	30.16	126	76	5	388	505	356	477	1e-07	55.1
maker-scaffold_16-augustus-gene-21.24-mRNA-2	AT1G05910.1	AT1G05910.1 | Symbols: | cell division cycle protein 48-related / CDC48-related | chr1:1790796-1796503 FORWARD LENGTH=1210	32.89	149	86	9	386	523	414	559	1e-07	55.5
maker-scaffold_16-augustus-gene-21.24-mRNA-2	AT4G04910.1	AT4G04910.1 | Symbols: NSF | AAA-type ATPase family protein | chr4:2489696-2495666 REVERSE LENGTH=742	28.48	158	85	7	388	524	251	401	1e-07	55.1
maker-scaffold_16-augustus-gene-21.24-mRNA-2	AT2G30950.1	AT2G30950.1 | Symbols: VAR2, FTSH2 | FtsH extracellular protease family | chr2:13174692-13177064 FORWARD LENGTH=695	28.78	139	89	6	388	518	261	397	1e-07	55.1
maker-scaffold_16-augustus-gene-21.24-mRNA-2	AT1G62130.1	AT1G62130.1 | Symbols: | AAA-type ATPase family protein | chr1:22962365-22968920 REVERSE LENGTH=1043	30.43	138	88	4	386	523	787	916	1e-07	55.1
maker-scaffold_16-augustus-gene-21.24-mRNA-2	AT1G07510.1	AT1G07510.1 | Symbols: ftsh10 | FTSH protease 10 | chr1:2305689-2309380 FORWARD LENGTH=813	29.92	127	76	5	388	505	361	483	2e-07	54.7
maker-scaffold_16-augustus-gene-21.24-mRNA-2	AT5G15250.1	AT5G15250.1 | Symbols: FTSH6, ATFTSH6 | FTSH protease 6 | chr5:4950411-4952777 REVERSE LENGTH=688	29.50	139	88	6	388	518	258	394	2e-07	54.3
maker-scaffold_16-augustus-gene-21.24-mRNA-2	AT3G16290.1	AT3G16290.1 | Symbols: EMB2083 | AAA-type ATPase family protein | chr3:5521187-5524995 REVERSE LENGTH=876	29.93	137	86	7	390	518	446	580	2e-07	53.9
maker-scaffold_16-augustus-gene-21.24-mRNA-2	AT1G03000.1	AT1G03000.1 | Symbols: PEX6 | peroxin 6 | chr1:688057-692453 REVERSE LENGTH=941	26.72	131	88	4	390	513	694	823	3e-07	53.5
maker-scaffold_16-augustus-gene-21.24-mRNA-2	AT5G58870.1	AT5G58870.1 | Symbols: ftsh9 | FTSH protease 9 | chr5:23770080-23773719 REVERSE LENGTH=806	28.31	166	110	6	366	523	341	505	6e-07	52.8
maker-scaffold_16-augustus-gene-21.24-mRNA-2	AT5G15250.2	AT5G15250.2 | Symbols: FTSH6 | FTSH protease 6 | chr5:4950411-4952771 REVERSE LENGTH=709	29.84	124	79	5	388	505	256	377	7e-07	52.4
maker-scaffold_16-augustus-gene-21.24-mRNA-2	AT2G03670.1	AT2G03670.1 | Symbols: CDC48B | cell division cycle 48B | chr2:1117595-1120361 FORWARD LENGTH=603	24.42	172	120	6	362	524	294	464	1e-06	51.6
maker-scaffold_16-augustus-gene-21.24-mRNA-2	AT3G47060.1	AT3G47060.1 | Symbols: ftsh7 | FTSH protease 7 | chr3:17332999-17336613 FORWARD LENGTH=802	27.71	166	111	6	366	523	337	501	1e-06	51.6
genemark-scaffold_16-processed-gene-21.36-mRNA-1	AT2G18340.1	AT2G18340.1 | Symbols: | late embryogenesis abundant domain-containing protein / LEA domain-containing protein | chr2:7969400-7971025 FORWARD LENGTH=456	29.03	465	261	7	55	491	33	456	6e-13	70.9
genemark-scaffold_16-processed-gene-21.36-mRNA-1	AT4G36600.1	AT4G36600.1 | Symbols: | Late embryogenesis abundant (LEA) protein | chr4:17263666-17264968 FORWARD LENGTH=353	33.13	335	178	9	41	368	41	336	3e-10	62.0
genemark-scaffold_16-processed-gene-21.36-mRNA-1	AT2G18340.2	AT2G18340.2 | Symbols: | late embryogenesis abundant domain-containing protein / LEA domain-containing protein | chr2:7969480-7971025 FORWARD LENGTH=417	29.47	397	210	5	113	491	73	417	3e-08	55.8
maker-scaffold_16-snap-gene-21.92-mRNA-1	AT1G75220.1	AT1G75220.1 | Symbols: | Major facilitator superfamily protein | chr1:28229412-28232606 REVERSE LENGTH=487	64.86	481	115	5	2	432	7	483	0.0	564
maker-scaffold_16-snap-gene-21.92-mRNA-1	AT1G19450.1	AT1G19450.1 | Symbols: | Major facilitator superfamily protein | chr1:6731671-6734633 REVERSE LENGTH=488	64.66	481	113	6	5	432	8	484	0.0	561
maker-scaffold_16-snap-gene-21.92-mRNA-1	AT2G48020.1	AT2G48020.1 | Symbols: | Major facilitator superfamily protein | chr2:19644441-19647007 FORWARD LENGTH=463	38.90	473	222	5	7	432	6	458	3e-94	295
maker-scaffold_16-snap-gene-21.92-mRNA-1	AT2G48020.2	AT2G48020.2 | Symbols: | Major facilitator superfamily protein | chr2:19644441-19647007 FORWARD LENGTH=463	38.90	473	222	5	7	432	6	458	3e-94	295
maker-scaffold_16-snap-gene-21.92-mRNA-1	AT5G18840.1	AT5G18840.1 | Symbols: | Major facilitator superfamily protein | chr5:6282954-6286399 FORWARD LENGTH=482	40.68	440	208	3	46	436	44	479	3e-89	283
maker-scaffold_16-snap-gene-21.92-mRNA-1	AT1G08930.2	AT1G08930.2 | Symbols: ERD6 | Major facilitator superfamily protein | chr1:2873604-2876979 FORWARD LENGTH=496	39.23	441	214	4	41	432	53	488	8e-87	277
maker-scaffold_16-snap-gene-21.92-mRNA-1	AT1G08930.1	AT1G08930.1 | Symbols: ERD6 | Major facilitator superfamily protein | chr1:2873604-2876979 FORWARD LENGTH=496	39.23	441	214	4	41	432	53	488	8e-87	277
maker-scaffold_16-snap-gene-21.92-mRNA-1	AT1G54730.2	AT1G54730.2 | Symbols: | Major facilitator superfamily protein | chr1:20424471-20429978 FORWARD LENGTH=470	37.47	435	216	4	51	435	37	465	7e-83	266
maker-scaffold_16-snap-gene-21.92-mRNA-1	AT3G05150.1	AT3G05150.1 | Symbols: | Major facilitator superfamily protein | chr3:1440216-1443361 FORWARD LENGTH=470	37.44	446	206	6	46	432	35	466	6e-82	263
maker-scaffold_16-snap-gene-21.92-mRNA-1	AT5G27360.1	AT5G27360.1 | Symbols: SFP2 | Major facilitator superfamily protein | chr5:9657119-9662425 FORWARD LENGTH=478	38.06	444	221	4	41	435	30	468	8e-79	255
maker-scaffold_16-snap-gene-21.92-mRNA-1	AT3G05400.1	AT3G05400.1 | Symbols: | Major facilitator superfamily protein | chr3:1549702-1553942 FORWARD LENGTH=462	40.46	435	203	5	51	435	31	459	8e-76	247
maker-scaffold_16-snap-gene-21.92-mRNA-1	AT5G27350.1	AT5G27350.1 | Symbols: SFP1 | Major facilitator superfamily protein | chr5:9648958-9654176 FORWARD LENGTH=474	38.62	448	213	7	41	435	26	464	1e-75	247
maker-scaffold_16-snap-gene-21.92-mRNA-1	AT3G05165.3	AT3G05165.3 | Symbols: | Major facilitator superfamily protein | chr3:1458287-1462737 REVERSE LENGTH=467	35.73	445	230	5	41	435	25	463	1e-73	241
maker-scaffold_16-snap-gene-21.92-mRNA-1	AT3G05165.2	AT3G05165.2 | Symbols: | Major facilitator superfamily protein | chr3:1458287-1462737 REVERSE LENGTH=467	35.73	445	230	5	41	435	25	463	1e-73	241
maker-scaffold_16-snap-gene-21.92-mRNA-1	AT3G05165.1	AT3G05165.1 | Symbols: | Major facilitator superfamily protein | chr3:1458287-1462737 REVERSE LENGTH=467	35.73	445	230	5	41	435	25	463	1e-73	241
maker-scaffold_16-snap-gene-21.92-mRNA-1	AT1G08920.1	AT1G08920.1 | Symbols: ESL1 | ERD (early response to dehydration) six-like 1 | chr1:2867446-2870360 FORWARD LENGTH=470	36.44	450	232	4	35	435	21	465	8e-72	237
maker-scaffold_16-snap-gene-21.92-mRNA-1	AT1G08920.2	AT1G08920.2 | Symbols: ESL1 | ERD (early response to dehydration) six-like 1 | chr1:2867446-2870360 FORWARD LENGTH=477	34.44	453	244	3	35	435	21	472	8e-71	234
maker-scaffold_16-snap-gene-21.92-mRNA-1	AT3G05160.1	AT3G05160.1 | Symbols: | Major facilitator superfamily protein | chr3:1453267-1456997 REVERSE LENGTH=458	35.73	445	230	6	41	435	16	454	5e-70	231
maker-scaffold_16-snap-gene-21.92-mRNA-1	AT4G04750.1	AT4G04750.1 | Symbols: | Major facilitator superfamily protein | chr4:2418110-2422624 FORWARD LENGTH=482	36.59	451	221	8	38	432	27	468	7e-66	221
maker-scaffold_16-snap-gene-21.92-mRNA-1	AT3G05160.2	AT3G05160.2 | Symbols: | Major facilitator superfamily protein | chr3:1453267-1456563 REVERSE LENGTH=409	36.74	411	204	6	75	435	1	405	2e-65	218
maker-scaffold_16-snap-gene-21.92-mRNA-1	AT3G05400.2	AT3G05400.2 | Symbols: | Major facilitator superfamily protein | chr3:1549702-1553942 FORWARD LENGTH=442	37.93	435	194	6	51	435	31	439	2e-64	217
maker-scaffold_16-snap-gene-21.92-mRNA-1	AT1G08900.2	AT1G08900.2 | Symbols: | Major facilitator superfamily protein | chr1:2852478-2855610 FORWARD LENGTH=462	35.57	433	225	5	52	435	31	458	2e-62	211
maker-scaffold_16-snap-gene-21.92-mRNA-1	AT1G08900.1	AT1G08900.1 | Symbols: | Major facilitator superfamily protein | chr1:2852478-2855610 FORWARD LENGTH=462	35.57	433	225	5	52	435	31	458	2e-62	211
maker-scaffold_16-snap-gene-21.92-mRNA-1	AT1G08890.1	AT1G08890.1 | Symbols: | Major facilitator superfamily protein | chr1:2848374-2852016 FORWARD LENGTH=464	34.88	430	224	4	56	435	37	460	6e-61	208
maker-scaffold_16-snap-gene-21.92-mRNA-1	AT1G08920.3	AT1G08920.3 | Symbols: ESL1 | ERD (early response to dehydration) six-like 1 | chr1:2867446-2870190 FORWARD LENGTH=449	34.70	415	217	4	35	400	21	430	1e-57	199
maker-scaffold_16-snap-gene-21.92-mRNA-1	AT1G08900.3	AT1G08900.3 | Symbols: | Major facilitator superfamily protein | chr1:2852478-2855610 FORWARD LENGTH=454	35.29	425	215	6	60	435	37	450	1e-57	198
maker-scaffold_16-snap-gene-21.92-mRNA-1	AT3G20460.1	AT3G20460.1 | Symbols: | Major facilitator superfamily protein | chr3:7135050-7139469 FORWARD LENGTH=488	32.87	432	240	3	51	435	58	486	3e-56	196
maker-scaffold_16-snap-gene-21.92-mRNA-1	AT3G05165.5	AT3G05165.5 | Symbols: | Major facilitator superfamily protein | chr3:1457598-1462737 REVERSE LENGTH=467	34.69	392	200	5	41	382	25	410	5e-56	195
maker-scaffold_16-snap-gene-21.92-mRNA-1	AT3G05165.4	AT3G05165.4 | Symbols: | Major facilitator superfamily protein | chr3:1457598-1462737 REVERSE LENGTH=467	34.69	392	200	5	41	382	25	410	5e-56	195
maker-scaffold_16-snap-gene-21.92-mRNA-1	AT4G04760.1	AT4G04760.1 | Symbols: | Major facilitator superfamily protein | chr4:2424164-2427769 FORWARD LENGTH=467	34.47	441	216	11	47	432	31	453	3e-45	165
maker-scaffold_16-snap-gene-21.92-mRNA-1	AT3G05155.1	AT3G05155.1 | Symbols: | Major facilitator superfamily protein | chr3:1448647-1450987 FORWARD LENGTH=327	35.76	302	137	4	51	302	32	326	4e-41	150
maker-scaffold_16-snap-gene-21.92-mRNA-1	AT1G54730.3	AT1G54730.3 | Symbols: | Major facilitator superfamily protein | chr1:20425399-20429445 FORWARD LENGTH=332	33.02	324	161	4	97	370	1	318	1e-39	147
maker-scaffold_16-snap-gene-21.92-mRNA-1	AT5G16150.3	AT5G16150.3 | Symbols: GLT1, PGLCT | plastidic GLC translocator | chr5:5272904-5275678 FORWARD LENGTH=546	31.93	451	243	7	41	435	100	542	2e-35	138
maker-scaffold_16-snap-gene-21.92-mRNA-1	AT5G16150.2	AT5G16150.2 | Symbols: GLT1, PGLCT | plastidic GLC translocator | chr5:5272904-5275678 FORWARD LENGTH=546	31.93	451	243	7	41	435	100	542	2e-35	138
maker-scaffold_16-snap-gene-21.92-mRNA-1	AT5G16150.1	AT5G16150.1 | Symbols: GLT1, PGLCT | plastidic GLC translocator | chr5:5272904-5275678 FORWARD LENGTH=546	31.93	451	243	7	41	435	100	542	2e-35	138
maker-scaffold_16-snap-gene-21.92-mRNA-1	AT1G05030.1	AT1G05030.1 | Symbols: | Major facilitator superfamily protein | chr1:1438324-1441385 REVERSE LENGTH=524	29.11	450	254	10	44	436	77	518	4e-23	101
maker-scaffold_16-snap-gene-21.92-mRNA-1	AT1G07340.1	AT1G07340.1 | Symbols: ATSTP2, STP2 | sugar transporter 2 | chr1:2254873-2256712 FORWARD LENGTH=498	25.89	479	244	13	45	431	22	481	5e-22	98.2
maker-scaffold_16-snap-gene-21.92-mRNA-1	AT4G36670.1	AT4G36670.1 | Symbols: | Major facilitator superfamily protein | chr4:17287680-17289483 REVERSE LENGTH=493	25.33	458	267	8	49	432	20	476	3e-21	95.9
maker-scaffold_16-snap-gene-21.92-mRNA-1	AT1G67300.2	AT1G67300.2 | Symbols: | Major facilitator superfamily protein | chr1:25193832-25196751 REVERSE LENGTH=494	28.09	445	252	11	50	435	55	490	9e-20	91.7
maker-scaffold_16-snap-gene-21.92-mRNA-1	AT4G02050.1	AT4G02050.1 | Symbols: STP7 | sugar transporter protein 7 | chr4:898387-900095 REVERSE LENGTH=513	25.38	465	265	7	46	433	27	486	2e-19	90.9
maker-scaffold_16-snap-gene-21.92-mRNA-1	AT1G67300.1	AT1G67300.1 | Symbols: | Major facilitator superfamily protein | chr1:25193832-25196751 REVERSE LENGTH=493	27.64	445	253	11	50	435	55	489	2e-19	90.5
maker-scaffold_16-snap-gene-21.92-mRNA-1	AT5G17010.3	AT5G17010.3 | Symbols: | Major facilitator superfamily protein | chr5:5587851-5592332 REVERSE LENGTH=503	26.96	460	240	13	54	432	55	499	2e-19	90.5
maker-scaffold_16-snap-gene-21.92-mRNA-1	AT5G17010.1	AT5G17010.1 | Symbols: | Major facilitator superfamily protein | chr5:5587851-5592332 REVERSE LENGTH=503	26.96	460	240	13	54	432	55	499	2e-19	90.5
maker-scaffold_16-snap-gene-21.92-mRNA-1	AT1G11260.1	AT1G11260.1 | Symbols: STP1, ATSTP1 | sugar transporter 1 | chr1:3777460-3780133 FORWARD LENGTH=522	24.94	429	243	8	64	431	75	485	3e-19	90.1
maker-scaffold_16-snap-gene-21.92-mRNA-1	AT1G34580.1	AT1G34580.1 | Symbols: | Major facilitator superfamily protein | chr1:12660631-12663553 FORWARD LENGTH=506	25.68	405	238	7	88	431	85	487	5e-18	86.7
maker-scaffold_16-snap-gene-21.92-mRNA-1	AT3G19940.1	AT3G19940.1 | Symbols: | Major facilitator superfamily protein | chr3:6938211-6939975 FORWARD LENGTH=514	23.21	405	248	7	86	431	85	485	1e-17	85.1
maker-scaffold_16-snap-gene-21.92-mRNA-1	AT1G50310.1	AT1G50310.1 | Symbols: ATSTP9, STP9 | sugar transporter 9 | chr1:18635984-18638110 FORWARD LENGTH=517	22.53	466	283	7	43	431	22	486	1e-17	85.1
maker-scaffold_16-snap-gene-21.92-mRNA-1	AT3G03090.1	AT3G03090.1 | Symbols: AtVGT1, VGT1 | vacuolar glucose transporter 1 | chr3:700749-704579 REVERSE LENGTH=503	31.33	249	157	5	190	432	259	499	2e-16	81.6
maker-scaffold_16-snap-gene-21.92-mRNA-1	AT3G19930.1	AT3G19930.1 | Symbols: STP4, ATSTP4 | sugar transporter 4 | chr3:6935048-6936841 FORWARD LENGTH=514	24.52	465	272	8	45	432	22	484	1e-15	79.0
maker-scaffold_16-snap-gene-21.92-mRNA-1	AT3G51490.2	AT3G51490.2 | Symbols: TMT3 | tonoplast monosaccharide transporter3 | chr3:19105018-19107562 REVERSE LENGTH=737	34.23	222	128	4	223	431	500	716	1e-14	76.6
maker-scaffold_16-snap-gene-21.92-mRNA-1	AT5G61520.1	AT5G61520.1 | Symbols: | Major facilitator superfamily protein | chr5:24739358-24741175 REVERSE LENGTH=514	22.41	473	264	11	49	431	28	487	2e-14	75.1
maker-scaffold_16-snap-gene-21.92-mRNA-1	AT2G43330.1	AT2G43330.1 | Symbols: ATINT1, INT1 | inositol transporter 1 | chr2:18001135-18003854 FORWARD LENGTH=509	30.99	242	157	4	200	432	236	476	5e-14	73.9
maker-scaffold_16-snap-gene-21.92-mRNA-1	AT5G61520.2	AT5G61520.2 | Symbols: | Major facilitator superfamily protein | chr5:24739358-24740833 REVERSE LENGTH=466	22.98	409	238	8	88	431	43	439	5e-14	73.6
maker-scaffold_16-snap-gene-21.92-mRNA-1	AT1G77210.2	AT1G77210.2 | Symbols: STP14 | sugar transporter 14 | chr1:29009036-29010980 REVERSE LENGTH=504	22.22	414	244	7	86	433	86	487	3e-13	71.6
maker-scaffold_16-snap-gene-21.92-mRNA-1	AT1G77210.1	AT1G77210.1 | Symbols: STP14, AtSTP14 | sugar transporter 14 | chr1:29009036-29010980 REVERSE LENGTH=504	22.22	414	244	7	86	433	86	487	3e-13	71.6
maker-scaffold_16-snap-gene-21.92-mRNA-1	AT3G51490.1	AT3G51490.1 | Symbols: TMT3 | tonoplast monosaccharide transporter3 | chr3:19105018-19107562 REVERSE LENGTH=729	35.05	214	129	5	223	431	500	708	4e-13	71.6
maker-scaffold_16-snap-gene-21.92-mRNA-1	AT5G59250.1	AT5G59250.1 | Symbols: | Major facilitator superfamily protein | chr5:23903958-23906853 FORWARD LENGTH=558	35.81	148	74	4	45	178	97	237	7e-13	70.5
maker-scaffold_16-snap-gene-21.92-mRNA-1	AT2G16120.1	AT2G16120.1 | Symbols: PMT1, ATPMT1 | polyol/monosaccharide transporter 1 | chr2:6996727-6998441 REVERSE LENGTH=511	31.82	132	90	0	47	178	27	158	8e-13	70.1
maker-scaffold_16-snap-gene-21.92-mRNA-1	AT2G16130.1	AT2G16130.1 | Symbols: PMT2, ATPMT2 | polyol/monosaccharide transporter 2 | chr2:7002322-7004043 FORWARD LENGTH=511	30.30	132	92	0	47	178	27	158	1e-12	69.7
maker-scaffold_16-snap-gene-21.92-mRNA-1	AT1G79820.3	AT1G79820.3 | Symbols: SGB1 | Major facilitator superfamily protein | chr1:30022581-30026771 REVERSE LENGTH=447	33.08	133	83	4	50	178	58	188	2e-12	68.6
maker-scaffold_16-snap-gene-21.92-mRNA-1	AT1G79820.4	AT1G79820.4 | Symbols: SGB1 | Major facilitator superfamily protein | chr1:30022581-30026771 REVERSE LENGTH=451	33.08	133	83	4	50	178	58	188	3e-12	68.2
maker-scaffold_16-snap-gene-21.92-mRNA-1	AT1G79820.2	AT1G79820.2 | Symbols: SGB1 | Major facilitator superfamily protein | chr1:30022581-30026771 REVERSE LENGTH=495	33.08	133	83	4	50	178	58	188	3e-12	68.2
maker-scaffold_16-snap-gene-21.92-mRNA-1	AT1G79820.1	AT1G79820.1 | Symbols: SGB1 | Major facilitator superfamily protein | chr1:30022581-30026771 REVERSE LENGTH=495	33.08	133	83	4	50	178	58	188	3e-12	68.2
maker-scaffold_16-snap-gene-21.92-mRNA-1	AT2G35740.1	AT2G35740.1 | Symbols: ATINT3, INT3 | nositol transporter 3 | chr2:15024489-15026414 REVERSE LENGTH=580	34.92	126	79	1	55	177	35	160	9e-12	67.0
maker-scaffold_16-snap-gene-21.92-mRNA-1	AT3G18830.1	AT3G18830.1 | Symbols: ATPLT5, PMT5, ATPMT5 | polyol/monosaccharide transporter 5 | chr3:6489000-6491209 REVERSE LENGTH=539	28.03	132	95	0	47	178	37	168	9e-12	67.0
maker-scaffold_16-snap-gene-21.92-mRNA-1	AT5G26250.1	AT5G26250.1 | Symbols: | Major facilitator superfamily protein | chr5:9196758-9198681 FORWARD LENGTH=507	29.94	157	91	2	41	178	17	173	1e-11	66.6
maker-scaffold_16-snap-gene-21.92-mRNA-1	AT3G05960.1	AT3G05960.1 | Symbols: ATSTP6, STP6 | sugar transporter 6 | chr3:1783587-1785334 REVERSE LENGTH=507	29.94	157	91	2	41	178	16	172	3e-11	65.5
maker-scaffold_16-snap-gene-21.92-mRNA-1	AT4G35300.5	AT4G35300.5 | Symbols: TMT2 | tonoplast monosaccharide transporter2 | chr4:16796432-16798332 REVERSE LENGTH=542	28.70	216	124	6	235	431	321	525	3e-11	65.5
maker-scaffold_16-snap-gene-21.92-mRNA-1	AT2G18480.1	AT2G18480.1 | Symbols: | Major facilitator superfamily protein | chr2:8009582-8011243 REVERSE LENGTH=508	28.03	132	95	0	47	178	23	154	3e-11	65.5
maker-scaffold_16-snap-gene-21.92-mRNA-1	AT4G35300.4	AT4G35300.4 | Symbols: TMT2 | tonoplast monosaccharide transporter2 | chr4:16796432-16799071 REVERSE LENGTH=739	28.70	216	124	6	235	431	518	722	3e-11	65.5
maker-scaffold_16-snap-gene-21.92-mRNA-1	AT4G35300.1	AT4G35300.1 | Symbols: TMT2 | tonoplast monosaccharide transporter2 | chr4:16796432-16799071 REVERSE LENGTH=739	28.70	216	124	6	235	431	518	722	3e-11	65.5
maker-scaffold_16-snap-gene-21.92-mRNA-1	AT4G35300.3	AT4G35300.3 | Symbols: | tonoplast monosaccharide transporter2 | chr4:16796432-16799071 REVERSE LENGTH=729	28.70	216	124	6	235	431	508	712	4e-11	65.1
maker-scaffold_16-snap-gene-21.92-mRNA-1	AT4G35300.2	AT4G35300.2 | Symbols: TMT2 | tonoplast monosaccharide transporter2 | chr4:16796432-16799071 REVERSE LENGTH=729	28.70	216	124	6	235	431	508	712	4e-11	65.1
maker-scaffold_16-snap-gene-21.92-mRNA-1	AT2G20780.1	AT2G20780.1 | Symbols: | Major facilitator superfamily protein | chr2:8947496-8949170 REVERSE LENGTH=526	28.57	154	108	2	19	171	28	180	2e-10	62.8
maker-scaffold_16-snap-gene-21.92-mRNA-1	AT5G17010.4	AT5G17010.4 | Symbols: | Major facilitator superfamily protein | chr5:5587851-5592332 REVERSE LENGTH=470	32.21	149	80	4	44	178	45	186	3e-10	62.0
maker-scaffold_16-snap-gene-21.92-mRNA-1	AT1G20840.1	AT1G20840.1 | Symbols: TMT1 | tonoplast monosaccharide transporter1 | chr1:7245107-7247674 REVERSE LENGTH=734	29.41	289	176	7	160	431	438	715	3e-10	62.4
maker-scaffold_16-snap-gene-21.92-mRNA-1	AT5G17010.2	AT5G17010.2 | Symbols: | Major facilitator superfamily protein | chr5:5587851-5592332 REVERSE LENGTH=440	36.90	84	53	0	95	178	104	187	3e-10	61.6
maker-scaffold_16-snap-gene-21.92-mRNA-1	AT4G21480.1	AT4G21480.1 | Symbols: STP12 | sugar transporter protein 12 | chr4:11433320-11435284 REVERSE LENGTH=502	29.60	250	169	4	188	432	237	484	7e-10	60.8
maker-scaffold_16-snap-gene-21.92-mRNA-1	AT4G16480.1	AT4G16480.1 | Symbols: ATINT4, INT4 | inositol transporter 4 | chr4:9291246-9293083 FORWARD LENGTH=582	40.28	72	43	0	106	177	90	161	2e-09	59.3
maker-scaffold_16-snap-gene-21.92-mRNA-1	AT5G26340.1	AT5G26340.1 | Symbols: MSS1, STP13, ATSTP13 | Major facilitator superfamily protein | chr5:9243851-9246994 REVERSE LENGTH=526	26.40	250	167	5	191	431	243	484	3e-09	58.9
maker-scaffold_16-snap-gene-21.92-mRNA-1	AT1G54730.1	AT1G54730.1 | Symbols: | Major facilitator superfamily protein | chr1:20425399-20425801 FORWARD LENGTH=67	40.32	62	37	0	97	158	1	62	8e-09	53.5
maker-scaffold_16-snap-gene-21.92-mRNA-1	AT1G30220.1	AT1G30220.1 | Symbols: ATINT2, INT2 | inositol transporter 2 | chr1:10632957-10635439 REVERSE LENGTH=580	35.71	70	45	0	108	177	93	162	6e-08	55.1
maker-scaffold_16-snap-gene-21.92-mRNA-1	AT5G23270.1	AT5G23270.1 | Symbols: STP11, ATSTP11 | sugar transporter 11 | chr5:7839132-7840874 FORWARD LENGTH=514	34.09	88	58	0	86	173	85	172	6e-07	51.6
augustus_masked-scaffold_16-processed-gene-21.43-mRNA-1	AT1G63810.1	AT1G63810.1 | Symbols: | CONTAINS InterPro DOMAIN/s: Nrap protein (InterPro:IPR005554); Has 396 Blast hits to 382 proteins in 182 species: Archae - 3; Bacteria - 2; Metazoa - 142; Fungi - 146; Plants - 43; Viruses - 0; Other Eukaryotes - 60 (source: NCBI BLink). | chr1:23669690-23675542 REVERSE LENGTH=1053	57.12	1054	428	8	5	1039	3	1051	0.0	1233
genemark-scaffold_16-processed-gene-21.41-mRNA-1	AT2G18390.1	AT2G18390.1 | Symbols: TTN5, HAL, ARL2, ATARLC1 | ADP-ribosylation factor family protein | chr2:7988335-7989374 FORWARD LENGTH=185	92.43	185	14	0	1	185	1	185	2e-98	286
genemark-scaffold_16-processed-gene-21.41-mRNA-1	AT5G14670.1	AT5G14670.1 | Symbols: ATARFA1B, ARFA1B | ADP-ribosylation factor A1B | chr5:4729319-4730495 FORWARD LENGTH=188	45.18	166	90	1	20	185	21	185	3e-39	135
genemark-scaffold_16-processed-gene-21.41-mRNA-1	AT1G10630.1	AT1G10630.1 | Symbols: ATARFA1F, ARFA1F | ADP-ribosylation factor A1F | chr1:3513189-3514230 REVERSE LENGTH=181	46.58	161	85	1	20	180	21	180	4e-39	134
genemark-scaffold_16-processed-gene-21.41-mRNA-1	AT2G47170.1	AT2G47170.1 | Symbols: ARF1A1C | Ras-related small GTP-binding family protein | chr2:19367264-19368518 FORWARD LENGTH=181	46.58	161	85	1	20	180	21	180	4e-39	134
genemark-scaffold_16-processed-gene-21.41-mRNA-1	AT3G62290.3	AT3G62290.3 | Symbols: ARFA1E | ADP-ribosylation factor A1E | chr3:23052287-23053545 FORWARD LENGTH=181	45.96	161	86	1	20	180	21	180	2e-38	133
genemark-scaffold_16-processed-gene-21.41-mRNA-1	AT3G62290.2	AT3G62290.2 | Symbols: ARFA1E | ADP-ribosylation factor A1E | chr3:23052287-23053545 FORWARD LENGTH=181	45.96	161	86	1	20	180	21	180	2e-38	133
genemark-scaffold_16-processed-gene-21.41-mRNA-1	AT3G62290.1	AT3G62290.1 | Symbols: ATARFA1E, ARFA1E | ADP-ribosylation factor A1E | chr3:23052287-23053545 FORWARD LENGTH=181	45.96	161	86	1	20	180	21	180	2e-38	133
genemark-scaffold_16-processed-gene-21.41-mRNA-1	AT1G70490.2	AT1G70490.2 | Symbols: ATARFA1D, ARFA1D | Ras-related small GTP-binding family protein | chr1:26564162-26565152 REVERSE LENGTH=181	45.96	161	86	1	20	180	21	180	2e-38	132
genemark-scaffold_16-processed-gene-21.41-mRNA-1	AT1G70490.3	AT1G70490.3 | Symbols: ATARFA1D, ARFA1D | Ras-related small GTP-binding family protein | chr1:26564162-26565152 REVERSE LENGTH=181	45.96	161	86	1	20	180	21	180	2e-38	132
genemark-scaffold_16-processed-gene-21.41-mRNA-1	AT1G23490.1	AT1G23490.1 | Symbols: ATARFA1A, ATARF1, ATARF, ARF1 | ADP-ribosylation factor 1 | chr1:8337232-8338373 FORWARD LENGTH=181	45.96	161	86	1	20	180	21	180	2e-38	132
genemark-scaffold_16-processed-gene-21.41-mRNA-1	AT1G70490.1	AT1G70490.1 | Symbols: ATARFA1D, ARFA1D | Ras-related small GTP-binding family protein | chr1:26564162-26565152 REVERSE LENGTH=181	45.96	161	86	1	20	180	21	180	2e-38	132
genemark-scaffold_16-processed-gene-21.41-mRNA-1	AT2G24765.1	AT2G24765.1 | Symbols: ARF3, ARL1, ATARL1 | ADP-ribosylation factor 3 | chr2:10562822-10564961 FORWARD LENGTH=182	46.58	161	83	3	20	179	21	179	2e-37	130
genemark-scaffold_16-processed-gene-21.41-mRNA-1	AT2G15310.1	AT2G15310.1 | Symbols: ATARFB1A, ARFB1A | ADP-ribosylation factor B1A | chr2:6653947-6655187 FORWARD LENGTH=205	45.34	161	87	1	20	180	21	180	6e-36	127
genemark-scaffold_16-processed-gene-21.41-mRNA-1	AT3G03120.1	AT3G03120.1 | Symbols: ATARFB1C, ARFB1C | ADP-ribosylation factor B1C | chr3:717345-718914 FORWARD LENGTH=192	44.52	155	83	3	20	173	21	173	1e-34	123
genemark-scaffold_16-processed-gene-21.41-mRNA-1	AT5G17060.1	AT5G17060.1 | Symbols: ATARFB1B, ARFB1B | ADP-ribosylation factor B1B | chr5:5611056-5612639 FORWARD LENGTH=192	45.16	155	82	3	20	173	21	173	1e-34	123
genemark-scaffold_16-processed-gene-21.41-mRNA-1	AT3G22950.2	AT3G22950.2 | Symbols: ARFC1 | ADP-ribosylation factor C1 | chr3:8136364-8137513 REVERSE LENGTH=183	37.89	161	99	1	20	180	21	180	4e-30	111
genemark-scaffold_16-processed-gene-21.41-mRNA-1	AT3G22950.1	AT3G22950.1 | Symbols: ATARFC1, ARFC1 | ADP-ribosylation factor C1 | chr3:8136364-8137513 REVERSE LENGTH=183	37.89	161	99	1	20	180	21	180	4e-30	111
genemark-scaffold_16-processed-gene-21.41-mRNA-1	AT2G24765.2	AT2G24765.2 | Symbols: ARF3, ARL1, ATARL1 | ADP-ribosylation factor 3 | chr2:10562822-10564742 FORWARD LENGTH=135	50.46	109	52	2	20	127	21	128	2e-24	95.1
genemark-scaffold_16-processed-gene-21.41-mRNA-1	AT5G52210.2	AT5G52210.2 | Symbols: ATARLB1, ATGB1, GB1 | GTP-binding protein 1 | chr5:21205567-21206840 FORWARD LENGTH=205	35.80	162	96	2	20	174	21	181	2e-23	94.4
genemark-scaffold_16-processed-gene-21.41-mRNA-1	AT5G52210.1	AT5G52210.1 | Symbols: ATARLB1, ATGB1, GB1 | GTP-binding protein 1 | chr5:21205567-21206840 FORWARD LENGTH=205	35.80	162	96	2	20	174	21	181	2e-23	94.4
genemark-scaffold_16-processed-gene-21.41-mRNA-1	AT1G02440.1	AT1G02440.1 | Symbols: ATARFD1A, ARFD1A | ADP-ribosylation factor D1A | chr1:496586-497479 REVERSE LENGTH=190	32.16	171	106	5	20	181	21	190	4e-19	82.0
genemark-scaffold_16-processed-gene-21.41-mRNA-1	AT3G49860.1	AT3G49860.1 | Symbols: ATARLA1B, ARLA1B | ADP-ribosylation factor-like A1B | chr3:18491261-18492165 REVERSE LENGTH=176	33.54	161	105	2	21	180	16	175	1e-17	77.4
genemark-scaffold_16-processed-gene-21.41-mRNA-1	AT1G02430.1	AT1G02430.1 | Symbols: ATARFD1B, ARFD1B | ADP-ribosylation factor D1B | chr1:495175-496062 REVERSE LENGTH=190	32.53	166	103	4	20	176	21	186	2e-17	77.4
genemark-scaffold_16-processed-gene-21.41-mRNA-1	AT3G49870.1	AT3G49870.1 | Symbols: ATARLA1C, ARLA1C | ADP-ribosylation factor-like A1C | chr3:18492674-18494021 REVERSE LENGTH=184	32.72	162	105	3	21	180	24	183	6e-17	75.9
genemark-scaffold_16-processed-gene-21.41-mRNA-1	AT5G67560.1	AT5G67560.1 | Symbols: ATARLA1D, ARLA1D | ADP-ribosylation factor-like A1D | chr5:26950579-26951913 FORWARD LENGTH=184	33.12	157	101	3	21	175	24	178	7e-17	75.5
genemark-scaffold_16-processed-gene-21.41-mRNA-1	AT5G37680.1	AT5G37680.1 | Symbols: ATARLA1A, ARLA1A | ADP-ribosylation factor-like A1A | chr5:14969797-14971098 REVERSE LENGTH=184	33.12	157	101	3	21	175	24	178	3e-16	73.9
genemark-scaffold_16-processed-gene-21.41-mRNA-1	AT1G56330.1	AT1G56330.1 | Symbols: SAR1, ATSAR1, ATSARA1B, ATSAR1B, SAR1B | secretion-associated RAS 1B | chr1:21086845-21088478 REVERSE LENGTH=193	32.54	169	103	1	20	177	24	192	1e-15	72.0
genemark-scaffold_16-processed-gene-21.41-mRNA-1	AT4G02080.1	AT4G02080.1 | Symbols: ASAR1, ATSARA1C, ATSAR2, SAR2 | secretion-associated RAS super family 2 | chr4:921554-922547 FORWARD LENGTH=193	31.36	169	105	1	20	177	24	192	2e-15	71.6
genemark-scaffold_16-processed-gene-21.41-mRNA-1	AT3G62560.1	AT3G62560.1 | Symbols: | Ras-related small GTP-binding family protein | chr3:23137539-23138880 FORWARD LENGTH=193	31.36	169	105	1	20	177	24	192	3e-15	70.9
genemark-scaffold_16-processed-gene-21.41-mRNA-1	AT1G09180.1	AT1G09180.1 | Symbols: ATSAR1, ATSARA1A, SARA1A | secretion-associated RAS super family 1 | chr1:2965147-2965941 FORWARD LENGTH=193	31.95	169	104	1	20	177	24	192	3e-14	67.8
maker-scaffold_16-snap-gene-21.95-mRNA-1	AT4G36630.1	AT4G36630.1 | Symbols: EMB2754 | Vacuolar sorting protein 39 | chr4:17272088-17276524 REVERSE LENGTH=1000	67.79	1012	310	4	1	1008	1	1000	0.0	1345
maker-scaffold_16-augustus-gene-22.64-mRNA-1	AT5G66550.1	AT5G66550.1 | Symbols: | Maf-like protein | chr5:26559752-26561162 REVERSE LENGTH=207	66.67	195	65	0	1	195	12	206	8e-91	268
maker-scaffold_16-augustus-gene-22.64-mRNA-1	AT5G42770.2	AT5G42770.2 | Symbols: | Maf-like protein | chr5:17152147-17154355 FORWARD LENGTH=233	55.66	221	72	2	1	195	10	230	9e-76	231
maker-scaffold_16-augustus-gene-22.64-mRNA-1	AT5G42770.1	AT5G42770.1 | Symbols: | Maf-like protein | chr5:17152147-17154355 FORWARD LENGTH=206	61.54	195	74	1	1	195	10	203	2e-73	224
maker-scaffold_16-augustus-gene-22.64-mRNA-1	AT2G25500.1	AT2G25500.1 | Symbols: | Inosine triphosphate pyrophosphatase family protein | chr2:10854652-10854948 REVERSE LENGTH=98	74.71	87	22	0	1	87	12	98	2e-39	133
genemark-scaffold_16-processed-gene-21.47-mRNA-1	AT1G75240.1	AT1G75240.1 | Symbols: AtHB33, HB33, ZHD5 | homeobox protein 33 | chr1:28241576-28242505 FORWARD LENGTH=309	49.34	229	106	3	152	370	73	301	1e-56	190
genemark-scaffold_16-processed-gene-21.47-mRNA-1	AT2G18350.1	AT2G18350.1 | Symbols: AtHB24, HB24, ZHD6 | homeobox protein 24 | chr2:7971122-7971910 REVERSE LENGTH=262	50.91	220	70	6	151	370	78	259	3e-56	188
genemark-scaffold_16-processed-gene-21.47-mRNA-1	AT2G02540.1	AT2G02540.1 | Symbols: ATHB21, ZFHD4, HB21, ZHD3 | homeobox protein 21 | chr2:684302-685234 FORWARD LENGTH=310	41.78	225	106	4	153	374	85	287	2e-51	176
genemark-scaffold_16-processed-gene-21.47-mRNA-1	AT1G14440.2	AT1G14440.2 | Symbols: AtHB31, HB31, ZHD4 | homeobox protein 31 | chr1:4939076-4940014 REVERSE LENGTH=312	43.32	217	89	4	153	365	88	274	2e-50	174
genemark-scaffold_16-processed-gene-21.47-mRNA-1	AT1G14440.1	AT1G14440.1 | Symbols: AtHB31, HB31, ZHD4 | homeobox protein 31 | chr1:4939076-4940014 REVERSE LENGTH=312	43.32	217	89	4	153	365	88	274	2e-50	174
genemark-scaffold_16-processed-gene-21.47-mRNA-1	AT4G24660.1	AT4G24660.1 | Symbols: ATHB22, MEE68, HB22, ZHD2 | homeobox protein 22 | chr4:12724851-12725513 REVERSE LENGTH=220	40.69	231	65	5	153	370	47	218	3e-45	157
genemark-scaffold_16-processed-gene-21.47-mRNA-1	AT3G50890.1	AT3G50890.1 | Symbols: AtHB28, HB28, ZHD7 | homeobox protein 28 | chr3:18916420-18917169 FORWARD LENGTH=249	40.09	227	95	5	148	370	53	242	6e-41	147
genemark-scaffold_16-processed-gene-21.47-mRNA-1	AT1G69600.1	AT1G69600.1 | Symbols: ZFHD1, ATHB29, ZHD11 | zinc finger homeodomain 1 | chr1:26182470-26183198 FORWARD LENGTH=242	39.66	232	85	9	150	368	26	215	4e-39	142
genemark-scaffold_16-processed-gene-21.47-mRNA-1	AT5G60480.1	AT5G60480.1 | Symbols: AtHB26, HB26, ZHD12 | homeobox protein 26 | chr5:24323594-24324169 FORWARD LENGTH=191	37.56	221	78	7	153	365	3	171	8e-33	123
genemark-scaffold_16-processed-gene-21.47-mRNA-1	AT3G28920.1	AT3G28920.1 | Symbols: AtHB34, HB34, ZHD9 | homeobox protein 34 | chr3:10940598-10941536 REVERSE LENGTH=312	62.50	64	24	0	306	369	189	252	1e-22	96.7
genemark-scaffold_16-processed-gene-21.47-mRNA-1	AT5G65410.1	AT5G65410.1 | Symbols: ATHB25, ZFHD2, HB25, ZHD1 | homeobox protein 25 | chr5:26136179-26137018 FORWARD LENGTH=279	70.59	51	15	0	154	204	74	124	2e-20	89.7
genemark-scaffold_16-processed-gene-21.47-mRNA-1	AT5G39760.1	AT5G39760.1 | Symbols: AtHB23, HB23, ZHD10 | homeobox protein 23 | chr5:15911543-15912547 FORWARD LENGTH=334	56.45	62	27	0	309	370	200	261	1e-19	88.6
genemark-scaffold_16-processed-gene-21.47-mRNA-1	AT5G15210.1	AT5G15210.1 | Symbols: ATHB30, ZFHD3, HB30, ZHD8 | homeobox protein 30 | chr5:4937874-4938689 REVERSE LENGTH=271	61.19	67	21	2	155	219	56	119	2e-19	87.4
genemark-scaffold_16-processed-gene-21.47-mRNA-1	AT1G74660.1	AT1G74660.1 | Symbols: MIF1 | mini zinc finger 1 | chr1:28047742-28048050 REVERSE LENGTH=102	66.04	53	18	0	152	204	36	88	2e-19	83.6
genemark-scaffold_16-processed-gene-21.47-mRNA-1	AT1G18835.1	AT1G18835.1 | Symbols: MIF3 | mini zinc finger | chr1:6496106-6496372 REVERSE LENGTH=88	66.04	53	15	1	152	204	23	72	1e-17	78.6
genemark-scaffold_16-processed-gene-21.47-mRNA-1	AT3G28917.1	AT3G28917.1 | Symbols: MIF2 | mini zinc finger 2 | chr3:10925014-10925316 FORWARD LENGTH=100	62.96	54	19	1	152	204	30	83	1e-17	78.6
genemark-scaffold_16-processed-gene-21.47-mRNA-1	AT5G42780.1	AT5G42780.1 | Symbols: AtHB27, HB27, ZHD13 | homeobox protein 27 | chr5:17154841-17155569 FORWARD LENGTH=242	62.00	50	17	1	155	204	64	111	4e-13	68.6
genemark-scaffold_16-processed-gene-21.47-mRNA-1	AT1G14687.1	AT1G14687.1 | Symbols: AtHB32, HB32, ZHD14 | homeobox protein 32 | chr1:5048046-5048552 FORWARD LENGTH=168	38.03	71	37	2	149	218	1	65	4e-10	58.5
genemark-scaffold_16-processed-gene-21.48-mRNA-1	AT1G19480.2	AT1G19480.2 | Symbols: | DNA glycosylase superfamily protein | chr1:6744520-6745653 FORWARD LENGTH=377	57.10	310	109	5	73	376	60	351	1e-110	334
genemark-scaffold_16-processed-gene-21.48-mRNA-1	AT1G19480.1	AT1G19480.1 | Symbols: | DNA glycosylase superfamily protein | chr1:6744520-6746144 FORWARD LENGTH=382	57.10	310	109	5	73	376	60	351	2e-110	333
genemark-scaffold_16-processed-gene-21.48-mRNA-1	AT1G75230.1	AT1G75230.1 | Symbols: | DNA glycosylase superfamily protein | chr1:28234444-28236452 FORWARD LENGTH=391	55.03	298	104	3	73	367	63	333	2e-108	329
genemark-scaffold_16-processed-gene-21.48-mRNA-1	AT1G75230.2	AT1G75230.2 | Symbols: | DNA glycosylase superfamily protein | chr1:28234444-28235628 FORWARD LENGTH=394	55.03	298	104	3	73	367	63	333	2e-108	328
genemark-scaffold_16-processed-gene-21.48-mRNA-1	AT3G50880.1	AT3G50880.1 | Symbols: | DNA glycosylase superfamily protein | chr3:18913509-18914330 FORWARD LENGTH=273	62.50	208	76	2	162	367	63	270	3e-88	273
maker-scaffold_16-augustus-gene-21.31-mRNA-1	AT2G18360.1	AT2G18360.1 | Symbols: | alpha/beta-Hydrolases superfamily protein | chr2:7976848-7979221 REVERSE LENGTH=313	65.83	319	101	1	1	319	1	311	5e-136	392
maker-scaffold_16-augustus-gene-21.31-mRNA-1	AT4G36610.1	AT4G36610.1 | Symbols: | alpha/beta-Hydrolases superfamily protein | chr4:17265545-17267274 REVERSE LENGTH=317	65.12	324	103	1	1	324	1	314	1e-131	381
maker-scaffold_16-augustus-gene-21.31-mRNA-1	AT5G21950.1	AT5G21950.1 | Symbols: | alpha/beta-Hydrolases superfamily protein | chr5:7254067-7255866 REVERSE LENGTH=308	34.74	308	178	4	11	315	15	302	2e-49	169
maker-scaffold_16-augustus-gene-21.31-mRNA-1	AT4G33180.1	AT4G33180.1 | Symbols: | alpha/beta-Hydrolases superfamily protein | chr4:16000282-16002055 FORWARD LENGTH=307	30.87	311	184	6	12	314	17	304	3e-42	150
maker-scaffold_16-augustus-gene-21.31-mRNA-1	AT1G78210.1	AT1G78210.1 | Symbols: | alpha/beta-Hydrolases superfamily protein | chr1:29422820-29424294 REVERSE LENGTH=314	29.94	314	190	5	16	323	19	308	1e-41	149
maker-scaffold_16-augustus-gene-21.31-mRNA-1	AT4G39955.1	AT4G39955.1 | Symbols: | alpha/beta-Hydrolases superfamily protein | chr4:18530573-18532088 FORWARD LENGTH=328	30.46	302	182	4	19	316	22	299	4e-38	140
maker-scaffold_16-augustus-gene-21.31-mRNA-1	AT5G09430.1	AT5G09430.1 | Symbols: | alpha/beta-Hydrolases superfamily protein | chr5:2932162-2933362 FORWARD LENGTH=311	32.54	252	163	4	69	315	59	308	9e-37	136
maker-scaffold_16-augustus-gene-21.31-mRNA-1	AT1G72620.1	AT1G72620.1 | Symbols: | alpha/beta-Hydrolases superfamily protein | chr1:27341079-27342401 FORWARD LENGTH=335	29.84	258	168	7	69	317	81	334	2e-30	119
maker-scaffold_16-augustus-gene-21.31-mRNA-1	AT1G17430.1	AT1G17430.1 | Symbols: | alpha/beta-Hydrolases superfamily protein | chr1:5982310-5983919 FORWARD LENGTH=332	31.78	258	163	7	69	316	77	331	5e-30	117
maker-scaffold_16-augustus-gene-21.31-mRNA-1	AT4G36530.1	AT4G36530.1 | Symbols: | alpha/beta-Hydrolases superfamily protein | chr4:17240120-17241518 REVERSE LENGTH=321	32.65	98	65	1	73	170	45	141	1e-07	52.8
maker-scaffold_16-augustus-gene-21.31-mRNA-1	AT4G36530.2	AT4G36530.2 | Symbols: | alpha/beta-Hydrolases superfamily protein | chr4:17240120-17241770 REVERSE LENGTH=378	32.65	98	65	1	73	170	102	198	2e-07	52.0
maker-scaffold_16-augustus-gene-21.31-mRNA-1	AT5G38520.1	AT5G38520.1 | Symbols: | alpha/beta-Hydrolases superfamily protein | chr5:15421605-15423234 FORWARD LENGTH=362	32.71	107	59	4	68	167	88	188	2e-06	48.9
maker-scaffold_16-augustus-gene-21.31-mRNA-1	AT5G38520.2	AT5G38520.2 | Symbols: | alpha/beta-Hydrolases superfamily protein | chr5:15421605-15423234 FORWARD LENGTH=374	35.23	88	45	3	68	149	88	169	7e-06	47.4
maker-scaffold_16-augustus-gene-21.32-mRNA-2	AT5G49555.1	AT5G49555.1 | Symbols: | FAD/NAD(P)-binding oxidoreductase family protein | chr5:20107411-20110602 REVERSE LENGTH=556	74.95	551	138	0	25	575	4	554	0.0	876
maker-scaffold_16-augustus-gene-21.32-mRNA-2	AT1G06820.1	AT1G06820.1 | Symbols: CRTISO, CCR2 | carotenoid isomerase | chr1:2093145-2096220 REVERSE LENGTH=595	22.65	565	347	19	32	574	75	571	4e-14	75.1
genemark-scaffold_16-processed-gene-29.6-mRNA-1	AT1G23150.1	AT1G23150.1 | Symbols: | unknown protein; BEST Arabidopsis thaliana protein match is: unknown protein (TAIR:AT1G70780.1); Has 124 Blast hits to 124 proteins in 17 species: Archae - 0; Bacteria - 0; Metazoa - 0; Fungi - 0; Plants - 124; Viruses - 0; Other Eukaryotes - 0 (source: NCBI BLink). | chr1:8206948-8207461 FORWARD LENGTH=141	44.07	118	64	2	25	141	25	141	5e-21	85.1
genemark-scaffold_16-processed-gene-29.6-mRNA-1	AT1G70780.1	AT1G70780.1 | Symbols: | unknown protein; FUNCTIONS IN: molecular_function unknown; INVOLVED IN: biological_process unknown; LOCATED IN: mitochondrion; EXPRESSED IN: sperm cell, male gametophyte, pollen tube; EXPRESSED DURING: L mature pollen stage, M germinated pollen stage; BEST Arabidopsis thaliana protein match is: unknown protein (TAIR:AT1G23150.1); Has 143 Blast hits to 143 proteins in 17 species: Archae - 0; Bacteria - 0; Metazoa - 0; Fungi - 0; Plants - 143; Viruses - 0; Other Eukaryotes - 0 (source: NCBI BLink). | chr1:26695462-26695975 REVERSE LENGTH=140	43.59	117	63	2	25	141	27	140	5e-21	84.7
genemark-scaffold_16-processed-gene-29.6-mRNA-1	AT5G37730.1	AT5G37730.1 | Symbols: | unknown protein; BEST Arabidopsis thaliana protein match is: unknown protein (TAIR:AT1G23150.1); Has 1807 Blast hits to 1807 proteins in 277 species: Archae - 0; Bacteria - 0; Metazoa - 736; Fungi - 347; Plants - 385; Viruses - 0; Other Eukaryotes - 339 (source: NCBI BLink). | chr5:14986141-14986884 REVERSE LENGTH=182	46.58	73	38	1	25	97	27	98	2e-16	73.2
maker-scaffold_16-snap-gene-29.2-mRNA-1	AT4G37940.1	AT4G37940.1 | Symbols: AGL21 | AGAMOUS-like 21 | chr4:17835695-17838621 REVERSE LENGTH=228	59.66	238	82	4	1	234	1	228	3e-93	277
maker-scaffold_16-snap-gene-29.2-mRNA-1	AT3G57230.1	AT3G57230.1 | Symbols: AGL16 | AGAMOUS-like 16 | chr3:21177710-21180671 FORWARD LENGTH=240	56.96	237	94	4	1	234	1	232	8e-87	261
maker-scaffold_16-snap-gene-29.2-mRNA-1	AT2G22630.1	AT2G22630.1 | Symbols: AGL17 | AGAMOUS-like 17 | chr2:9618372-9621641 FORWARD LENGTH=227	57.08	226	89	3	1	224	1	220	1e-82	250
maker-scaffold_16-snap-gene-29.2-mRNA-1	AT2G14210.1	AT2G14210.1 | Symbols: ANR1, AGL44 | AGAMOUS-like 44 | chr2:6018841-6023585 FORWARD LENGTH=234	60.54	223	84	3	1	221	1	221	2e-78	239
maker-scaffold_16-snap-gene-29.2-mRNA-1	AT3G57230.2	AT3G57230.2 | Symbols: AGL16 | AGAMOUS-like 16 | chr3:21177710-21180671 FORWARD LENGTH=239	51.87	241	99	6	1	234	1	231	1e-71	222
maker-scaffold_16-snap-gene-29.2-mRNA-1	AT4G18960.1	AT4G18960.1 | Symbols: AG | K-box region and MADS-box transcription factor family protein | chr4:10383917-10388272 FORWARD LENGTH=252	46.70	182	88	3	2	179	18	194	5e-45	154
maker-scaffold_16-snap-gene-29.2-mRNA-1	AT4G09960.1	AT4G09960.1 | Symbols: STK, AGL11 | K-box region and MADS-box transcription factor family protein | chr4:6236713-6239409 REVERSE LENGTH=230	46.07	178	91	3	1	176	1	175	4e-44	150
maker-scaffold_16-snap-gene-29.2-mRNA-1	AT1G69120.1	AT1G69120.1 | Symbols: AP1, AGL7 | K-box region and MADS-box transcription factor family protein | chr1:25982576-25986102 REVERSE LENGTH=256	44.83	174	94	2	1	173	1	173	6e-44	151
maker-scaffold_16-snap-gene-29.2-mRNA-1	AT1G26310.1	AT1G26310.1 | Symbols: CAL, CAL1, AGL10 | K-box region and MADS-box transcription factor family protein | chr1:9100330-9103510 REVERSE LENGTH=255	43.96	182	96	3	1	179	1	179	1e-43	150
maker-scaffold_16-snap-gene-29.2-mRNA-1	AT4G09960.3	AT4G09960.3 | Symbols: STK, AGL11 | K-box region and MADS-box transcription factor family protein | chr4:6236713-6240494 REVERSE LENGTH=256	46.07	178	91	3	1	176	27	201	1e-43	150
maker-scaffold_16-snap-gene-29.2-mRNA-1	AT4G09960.4	AT4G09960.4 | Symbols: STK | K-box region and MADS-box transcription factor family protein | chr4:6236713-6239409 REVERSE LENGTH=234	45.65	184	89	5	1	178	1	179	6e-43	148
maker-scaffold_16-snap-gene-29.2-mRNA-1	AT2G42830.2	AT2G42830.2 | Symbols: SHP2, AGL5 | K-box region and MADS-box transcription factor family protein | chr2:17820602-17823806 FORWARD LENGTH=248	43.89	180	92	3	1	176	16	190	2e-42	147
maker-scaffold_16-snap-gene-29.2-mRNA-1	AT3G58780.1	AT3G58780.1 | Symbols: SHP1, AGL1 | K-box region and MADS-box transcription factor family protein | chr3:21739150-21741766 FORWARD LENGTH=248	44.32	176	89	3	1	172	16	186	4e-42	146
maker-scaffold_16-snap-gene-29.2-mRNA-1	AT2G45660.1	AT2G45660.1 | Symbols: AGL20, SOC1, ATSOC1 | AGAMOUS-like 20 | chr2:18807799-18810193 REVERSE LENGTH=214	47.40	173	86	3	1	171	1	170	6e-42	144
maker-scaffold_16-snap-gene-29.2-mRNA-1	AT5G60910.1	AT5G60910.1 | Symbols: AGL8, FUL | AGAMOUS-like 8 | chr5:24502736-24506013 REVERSE LENGTH=242	44.83	174	94	2	1	173	1	173	1e-41	144
maker-scaffold_16-snap-gene-29.2-mRNA-1	AT2G42830.1	AT2G42830.1 | Symbols: SHP2, AGL5 | K-box region and MADS-box transcription factor family protein | chr2:17820602-17823806 FORWARD LENGTH=246	43.89	180	90	4	1	176	16	188	2e-41	144
maker-scaffold_16-snap-gene-29.2-mRNA-1	AT4G09960.2	AT4G09960.2 | Symbols: STK, AGL11 | K-box region and MADS-box transcription factor family protein | chr4:6236713-6239409 REVERSE LENGTH=216	50.68	146	67	3	1	144	1	143	3e-41	143
maker-scaffold_16-snap-gene-29.2-mRNA-1	AT3G61120.1	AT3G61120.1 | Symbols: AGL13 | AGAMOUS-like 13 | chr3:22618414-22620466 REVERSE LENGTH=244	49.06	159	74	3	1	157	1	154	4e-39	138
maker-scaffold_16-snap-gene-29.2-mRNA-1	AT3G58780.2	AT3G58780.2 | Symbols: SHP1, AGL1 | K-box region and MADS-box transcription factor family protein | chr3:21739150-21741766 FORWARD LENGTH=241	42.61	176	85	3	1	172	16	179	7e-39	137
maker-scaffold_16-snap-gene-29.2-mRNA-1	AT4G22950.1	AT4G22950.1 | Symbols: AGL19, GL19 | AGAMOUS-like 19 | chr4:12023946-12027421 REVERSE LENGTH=219	47.13	174	84	3	1	171	1	169	4e-38	135
maker-scaffold_16-snap-gene-29.2-mRNA-1	AT5G62165.3	AT5G62165.3 | Symbols: AGL42 | AGAMOUS-like 42 | chr5:24965075-24968437 FORWARD LENGTH=210	45.09	173	90	3	1	171	1	170	6e-38	134
maker-scaffold_16-snap-gene-29.2-mRNA-1	AT5G62165.2	AT5G62165.2 | Symbols: AGL42 | AGAMOUS-like 42 | chr5:24965075-24968437 FORWARD LENGTH=210	45.09	173	90	3	1	171	1	170	6e-38	134
maker-scaffold_16-snap-gene-29.2-mRNA-1	AT5G62165.1	AT5G62165.1 | Symbols: AGL42 | AGAMOUS-like 42 | chr5:24965075-24968437 FORWARD LENGTH=210	45.09	173	90	3	1	171	1	170	6e-38	134
maker-scaffold_16-snap-gene-29.2-mRNA-1	AT2G45650.1	AT2G45650.1 | Symbols: AGL6 | AGAMOUS-like 6 | chr2:18804453-18806291 FORWARD LENGTH=252	43.50	177	96	2	1	177	1	173	7e-38	135
maker-scaffold_16-snap-gene-29.2-mRNA-1	AT2G03710.3	AT2G03710.3 | Symbols: SEP4, AGL3 | K-box region and MADS-box transcription factor family protein | chr2:1129622-1131242 FORWARD LENGTH=187	39.89	188	102	3	1	185	1	180	2e-37	132
maker-scaffold_16-snap-gene-29.2-mRNA-1	AT3G58780.3	AT3G58780.3 | Symbols: SHP1 | K-box region and MADS-box transcription factor family protein | chr3:21739150-21741766 FORWARD LENGTH=273	38.19	199	93	3	1	172	16	211	3e-37	134
maker-scaffold_16-snap-gene-29.2-mRNA-1	AT2G03710.2	AT2G03710.2 | Symbols: SEP4, AGL3 | K-box region and MADS-box transcription factor family protein | chr2:1129622-1131628 FORWARD LENGTH=257	37.50	192	114	2	1	189	1	189	1e-36	132
maker-scaffold_16-snap-gene-29.2-mRNA-1	AT2G03710.1	AT2G03710.1 | Symbols: SEP4, AGL3 | K-box region and MADS-box transcription factor family protein | chr2:1129622-1131628 FORWARD LENGTH=258	37.50	192	114	2	1	189	1	189	1e-36	132
maker-scaffold_16-snap-gene-29.2-mRNA-1	AT3G57390.1	AT3G57390.1 | Symbols: AGL18 | AGAMOUS-like 18 | chr3:21233910-21235735 FORWARD LENGTH=256	47.28	184	83	5	1	174	1	180	2e-36	131
maker-scaffold_16-snap-gene-29.2-mRNA-1	AT4G24540.1	AT4G24540.1 | Symbols: AGL24 | AGAMOUS-like 24 | chr4:12671160-12673645 REVERSE LENGTH=220	38.29	222	132	3	1	221	1	218	3e-36	130
maker-scaffold_16-snap-gene-29.2-mRNA-1	AT2G22540.1	AT2G22540.1 | Symbols: SVP, AGL22 | K-box region and MADS-box transcription factor family protein | chr2:9580417-9583603 FORWARD LENGTH=240	43.09	181	98	4	1	179	1	178	6e-36	129
maker-scaffold_16-snap-gene-29.2-mRNA-1	AT5G15800.1	AT5G15800.1 | Symbols: SEP1, AGL2 | K-box region and MADS-box transcription factor family protein | chr5:5151594-5153767 REVERSE LENGTH=251	43.35	173	96	2	1	172	1	172	2e-35	129
maker-scaffold_16-snap-gene-29.2-mRNA-1	AT5G15800.2	AT5G15800.2 | Symbols: SEP1, AGL2 | K-box region and MADS-box transcription factor family protein | chr5:5151594-5153767 REVERSE LENGTH=262	43.35	173	96	2	1	172	1	172	2e-35	129
maker-scaffold_16-snap-gene-29.2-mRNA-1	AT5G23260.2	AT5G23260.2 | Symbols: TT16, ABS, AGL32 | K-box region and MADS-box transcription factor family protein | chr5:7836442-7838340 FORWARD LENGTH=252	40.00	175	93	2	1	170	1	168	3e-35	128
maker-scaffold_16-snap-gene-29.2-mRNA-1	AT5G13790.1	AT5G13790.1 | Symbols: AGL15 | AGAMOUS-like 15 | chr5:4449128-4450802 REVERSE LENGTH=268	45.66	173	86	2	1	173	1	165	4e-35	128
maker-scaffold_16-snap-gene-29.2-mRNA-1	AT3G30260.1	AT3G30260.1 | Symbols: AGL79 | AGAMOUS-like 79 | chr3:11909119-11912880 FORWARD LENGTH=249	45.39	152	81	2	1	151	1	151	4e-35	127
maker-scaffold_16-snap-gene-29.2-mRNA-1	AT4G11880.1	AT4G11880.1 | Symbols: AGL14 | AGAMOUS-like 14 | chr4:7143512-7147108 FORWARD LENGTH=221	50.67	150	67	3	1	147	1	146	5e-35	127
maker-scaffold_16-snap-gene-29.2-mRNA-1	AT5G51870.1	AT5G51870.1 | Symbols: AGL71 | AGAMOUS-like 71 | chr5:21085635-21087923 REVERSE LENGTH=207	45.28	159	83	2	1	157	1	157	8e-35	125
maker-scaffold_16-snap-gene-29.2-mRNA-1	AT5G51870.3	AT5G51870.3 | Symbols: AGL71 | AGAMOUS-like 71 | chr5:21085635-21087923 REVERSE LENGTH=219	42.62	183	95	3	1	181	1	175	9e-35	126
maker-scaffold_16-snap-gene-29.2-mRNA-1	AT2G22540.2	AT2G22540.2 | Symbols: SVP, AGL22 | K-box region and MADS-box transcription factor family protein | chr2:9580417-9583603 FORWARD LENGTH=235	41.99	181	95	4	1	179	1	173	2e-34	125
maker-scaffold_16-snap-gene-29.2-mRNA-1	AT5G51860.2	AT5G51860.2 | Symbols: | K-box region and MADS-box transcription factor family protein | chr5:21081844-21084126 REVERSE LENGTH=202	41.95	174	97	2	1	172	1	172	2e-34	124
maker-scaffold_16-snap-gene-29.2-mRNA-1	AT5G62165.4	AT5G62165.4 | Symbols: AGL42 | AGAMOUS-like 42 | chr5:24965075-24968437 FORWARD LENGTH=196	45.83	168	79	4	1	166	1	158	6e-34	123
maker-scaffold_16-snap-gene-29.2-mRNA-1	AT3G02310.1	AT3G02310.1 | Symbols: SEP2, AGL4 | K-box region and MADS-box transcription factor family protein | chr3:464554-466687 REVERSE LENGTH=250	41.95	174	99	2	1	173	1	173	6e-34	124
maker-scaffold_16-snap-gene-29.2-mRNA-1	AT5G51860.1	AT5G51860.1 | Symbols: | K-box region and MADS-box transcription factor family protein | chr5:21081844-21084126 REVERSE LENGTH=211	41.76	170	95	2	1	168	1	168	7e-34	123
maker-scaffold_16-snap-gene-29.2-mRNA-1	AT1G24260.1	AT1G24260.1 | Symbols: SEP3, AGL9 | K-box region and MADS-box transcription factor family protein | chr1:8593790-8595862 REVERSE LENGTH=250	41.52	171	96	2	1	168	1	170	8e-34	124
maker-scaffold_16-snap-gene-29.2-mRNA-1	AT1G24260.2	AT1G24260.2 | Symbols: SEP3, AGL9 | K-box region and MADS-box transcription factor family protein | chr1:8593790-8595862 REVERSE LENGTH=251	41.28	172	96	2	1	168	1	171	9e-34	124
maker-scaffold_16-snap-gene-29.2-mRNA-1	AT5G51870.2	AT5G51870.2 | Symbols: AGL71 | AGAMOUS-like 71 | chr5:21086162-21087923 REVERSE LENGTH=172	47.65	149	74	2	1	147	1	147	1e-33	121
maker-scaffold_16-snap-gene-29.2-mRNA-1	AT1G24260.3	AT1G24260.3 | Symbols: SEP3 | K-box region and MADS-box transcription factor family protein | chr1:8593790-8595862 REVERSE LENGTH=237	42.86	161	87	2	1	157	1	160	3e-33	122
maker-scaffold_16-snap-gene-29.2-mRNA-1	AT5G23260.1	AT5G23260.1 | Symbols: TT16, ABS, AGL32 | K-box region and MADS-box transcription factor family protein | chr5:7836442-7838340 FORWARD LENGTH=247	40.57	175	87	3	1	170	1	163	5e-33	122
maker-scaffold_16-snap-gene-29.2-mRNA-1	AT5G23260.3	AT5G23260.3 | Symbols: TT16, ABS, AGL32 | K-box region and MADS-box transcription factor family protein | chr5:7836442-7838340 FORWARD LENGTH=238	42.24	161	81	2	1	156	1	154	1e-31	118
maker-scaffold_16-snap-gene-29.2-mRNA-1	AT5G10140.4	AT5G10140.4 | Symbols: FLC | K-box region and MADS-box transcription factor family protein | chr5:3173724-3179339 REVERSE LENGTH=182	42.41	158	81	4	1	157	1	149	1e-30	114
maker-scaffold_16-snap-gene-29.2-mRNA-1	AT5G65050.2	AT5G65050.2 | Symbols: AGL31, MAF2 | AGAMOUS-like 31 | chr5:25982415-25985743 FORWARD LENGTH=178	40.91	176	94	4	1	175	1	167	5e-30	112
maker-scaffold_16-snap-gene-29.2-mRNA-1	AT5G65050.3	AT5G65050.3 | Symbols: AGL31, MAF2 | AGAMOUS-like 31 | chr5:25982415-25986114 FORWARD LENGTH=196	41.04	173	92	4	1	172	1	164	4e-29	110
maker-scaffold_16-snap-gene-29.2-mRNA-1	AT5G10140.2	AT5G10140.2 | Symbols: FLC, FLF, AGL25 | K-box region and MADS-box transcription factor family protein | chr5:3173877-3179339 REVERSE LENGTH=167	41.83	153	79	4	1	152	1	144	4e-29	109
maker-scaffold_16-snap-gene-29.2-mRNA-1	AT5G10140.1	AT5G10140.1 | Symbols: FLC, FLF, AGL25 | K-box region and MADS-box transcription factor family protein | chr5:3173724-3179339 REVERSE LENGTH=196	41.83	153	79	4	1	152	1	144	5e-29	110
maker-scaffold_16-snap-gene-29.2-mRNA-1	AT5G10140.3	AT5G10140.3 | Symbols: | K-box region and MADS-box transcription factor family protein | chr5:3174036-3179339 REVERSE LENGTH=186	41.83	153	79	4	1	152	1	144	6e-29	109
maker-scaffold_16-snap-gene-29.2-mRNA-1	AT5G65060.1	AT5G65060.1 | Symbols: MAF3, FCL3, AGL70 | K-box region and MADS-box transcription factor family protein | chr5:25987527-25991065 FORWARD LENGTH=196	39.31	173	95	4	1	172	1	164	2e-28	108
maker-scaffold_16-snap-gene-29.2-mRNA-1	AT3G54340.1	AT3G54340.1 | Symbols: AP3, ATAP3 | K-box region and MADS-box transcription factor family protein | chr3:20119428-20121087 REVERSE LENGTH=232	35.96	178	88	3	1	163	1	167	1e-27	107
maker-scaffold_16-snap-gene-29.2-mRNA-1	AT5G65060.2	AT5G65060.2 | Symbols: MAF3, FCL3 | K-box region and MADS-box transcription factor family protein | chr5:25987527-25991065 FORWARD LENGTH=185	41.48	176	76	7	1	172	1	153	2e-27	105
maker-scaffold_16-snap-gene-29.2-mRNA-1	AT5G65050.1	AT5G65050.1 | Symbols: AGL31, MAF2 | AGAMOUS-like 31 | chr5:25982415-25986114 FORWARD LENGTH=182	41.40	157	82	4	1	156	1	148	6e-26	101
maker-scaffold_16-snap-gene-29.2-mRNA-1	AT1G71692.1	AT1G71692.1 | Symbols: AGL12, XAL1 | AGAMOUS-like 12 | chr1:26952903-26954939 REVERSE LENGTH=211	36.82	201	111	4	1	191	1	195	1e-25	101
maker-scaffold_16-snap-gene-29.2-mRNA-1	AT5G65070.1	AT5G65070.1 | Symbols: MAF4, FCL4, AGL69 | K-box region and MADS-box transcription factor family protein | chr5:25992310-25995930 FORWARD LENGTH=200	36.72	177	86	4	1	168	1	160	2e-25	100
maker-scaffold_16-snap-gene-29.2-mRNA-1	AT5G65070.2	AT5G65070.2 | Symbols: MAF4, FCL4, AGL69 | K-box region and MADS-box transcription factor family protein | chr5:25992310-25995930 FORWARD LENGTH=231	37.31	193	94	6	1	168	1	191	2e-24	99.0
maker-scaffold_16-snap-gene-29.2-mRNA-1	AT5G20240.1	AT5G20240.1 | Symbols: PI | K-box region and MADS-box transcription factor family protein | chr5:6829203-6831208 FORWARD LENGTH=208	31.49	235	118	7	1	227	1	200	3e-24	97.4
maker-scaffold_16-snap-gene-29.2-mRNA-1	AT1G77080.4	AT1G77080.4 | Symbols: MAF1, FLM, AGL27 | K-box region and MADS-box transcription factor family protein | chr1:28955679-28959845 FORWARD LENGTH=196	41.57	166	87	4	1	165	1	157	2e-23	95.1
maker-scaffold_16-snap-gene-29.2-mRNA-1	AT1G77080.5	AT1G77080.5 | Symbols: | K-box region and MADS-box transcription factor family protein | chr1:28955679-28959610 FORWARD LENGTH=173	41.57	166	87	4	1	165	1	157	2e-23	94.4
maker-scaffold_16-snap-gene-29.2-mRNA-1	AT5G65070.3	AT5G65070.3 | Symbols: MAF4 | K-box region and MADS-box transcription factor family protein | chr5:25992310-25995930 FORWARD LENGTH=232	34.52	197	95	5	1	168	1	192	8e-23	94.4
maker-scaffold_16-snap-gene-29.2-mRNA-1	AT5G65080.1	AT5G65080.1 | Symbols: MAF5, AGL68 | K-box region and MADS-box transcription factor family protein | chr5:25997650-26002211 FORWARD LENGTH=205	37.82	156	87	4	1	155	8	154	4e-21	89.0
maker-scaffold_16-snap-gene-29.2-mRNA-1	AT1G31140.2	AT1G31140.2 | Symbols: GOA | GORDITA | chr1:11118031-11119673 FORWARD LENGTH=215	35.53	152	90	2	1	147	1	149	4e-21	89.0
maker-scaffold_16-snap-gene-29.2-mRNA-1	AT1G31140.1	AT1G31140.1 | Symbols: AGL63, GOA | GORDITA | chr1:11118031-11119673 FORWARD LENGTH=213	35.53	152	88	3	1	147	1	147	8e-21	88.2
maker-scaffold_16-snap-gene-29.2-mRNA-1	AT1G77980.1	AT1G77980.1 | Symbols: AGL66 | AGAMOUS-like 66 | chr1:29315212-29317067 REVERSE LENGTH=332	32.28	189	88	3	1	150	1	188	1e-20	89.0
maker-scaffold_16-snap-gene-29.2-mRNA-1	AT5G65080.2	AT5G65080.2 | Symbols: MAF5, AGL68 | K-box region and MADS-box transcription factor family protein | chr5:25997671-26002211 FORWARD LENGTH=197	33.55	155	94	2	1	155	1	146	1e-19	84.3
maker-scaffold_16-snap-gene-29.2-mRNA-1	AT1G77080.2	AT1G77080.2 | Symbols: MAF1, FLM, AGL27 | K-box region and MADS-box transcription factor family protein | chr1:28955679-28959845 FORWARD LENGTH=192	38.46	169	84	3	1	165	1	153	2e-19	84.0
maker-scaffold_16-snap-gene-29.2-mRNA-1	AT1G22130.1	AT1G22130.1 | Symbols: AGL104 | AGAMOUS-like 104 | chr1:7812387-7814259 REVERSE LENGTH=335	56.34	71	30	1	1	71	1	70	9e-19	83.6
maker-scaffold_16-snap-gene-29.2-mRNA-1	AT1G18750.1	AT1G18750.1 | Symbols: AGL65 | AGAMOUS-like 65 | chr1:6467266-6469640 FORWARD LENGTH=389	45.21	73	40	0	1	73	1	73	5e-17	79.3
maker-scaffold_16-snap-gene-29.2-mRNA-1	AT2G03060.2	AT2G03060.2 | Symbols: AGL30 | AGAMOUS-like 30 | chr2:901614-903569 FORWARD LENGTH=386	47.30	74	39	0	1	74	1	74	8e-17	78.6
maker-scaffold_16-snap-gene-29.2-mRNA-1	AT1G72350.1	AT1G72350.1 | Symbols: | MADS-box transcription factor family protein | chr1:27239273-27239947 REVERSE LENGTH=224	37.30	126	64	3	2	117	43	163	3e-16	75.1
maker-scaffold_16-snap-gene-29.2-mRNA-1	AT2G34440.1	AT2G34440.1 | Symbols: AGL29 | AGAMOUS-like 29 | chr2:14526950-14527468 FORWARD LENGTH=172	46.58	73	37	1	1	73	1	71	6e-16	73.6
maker-scaffold_16-snap-gene-29.2-mRNA-1	AT1G77950.2	AT1G77950.2 | Symbols: AGL67 | AGAMOUS-like 67 | chr1:29307029-29309667 FORWARD LENGTH=252	47.89	71	36	1	1	71	1	70	8e-16	74.3
maker-scaffold_16-snap-gene-29.2-mRNA-1	AT1G77950.1	AT1G77950.1 | Symbols: AGL67 | AGAMOUS-like 67 | chr1:29307029-29309667 FORWARD LENGTH=252	47.89	71	36	1	1	71	1	70	8e-16	74.3
maker-scaffold_16-snap-gene-29.2-mRNA-1	AT2G24840.1	AT2G24840.1 | Symbols: AGL61, DIA | AGAMOUS-like 61 | chr2:10581082-10581876 FORWARD LENGTH=264	50.00	72	34	1	1	72	62	131	9e-16	73.9
maker-scaffold_16-snap-gene-29.2-mRNA-1	AT3G66656.1	AT3G66656.1 | Symbols: AGL91 | AGAMOUS-like 91 | chr3:2091262-2091798 REVERSE LENGTH=178	54.10	61	28	0	1	61	1	61	2e-15	72.4
maker-scaffold_16-snap-gene-29.2-mRNA-1	AT2G03060.1	AT2G03060.1 | Symbols: AGL30 | AGAMOUS-like 30 | chr2:901614-903639 FORWARD LENGTH=332	51.56	64	31	0	1	64	1	64	1e-14	72.0
maker-scaffold_16-snap-gene-29.2-mRNA-1	AT1G01530.1	AT1G01530.1 | Symbols: AGL28 | AGAMOUS-like 28 | chr1:192640-193662 REVERSE LENGTH=247	52.46	61	29	0	1	61	6	66	1e-14	70.9
maker-scaffold_16-snap-gene-29.2-mRNA-1	AT5G60440.1	AT5G60440.1 | Symbols: AGL62 | AGAMOUS-like 62 | chr5:24306329-24307520 FORWARD LENGTH=299	48.57	70	34	1	2	71	7	74	6e-14	69.7
maker-scaffold_16-snap-gene-29.2-mRNA-1	AT1G69540.1	AT1G69540.1 | Symbols: AGL94 | AGAMOUS-like 94 | chr1:26145306-26147159 REVERSE LENGTH=344	56.60	53	23	0	1	53	1	53	4e-13	67.4
maker-scaffold_16-snap-gene-29.2-mRNA-1	AT4G18960.2	AT4G18960.2 | Symbols: AG | K-box region and MADS-box transcription factor family protein | chr4:10384041-10388272 FORWARD LENGTH=238	33.33	120	73	2	64	179	64	180	6e-13	65.9
maker-scaffold_16-snap-gene-29.2-mRNA-1	AT4G36590.1	AT4G36590.1 | Symbols: | MADS-box transcription factor family protein | chr4:17261146-17262189 REVERSE LENGTH=248	33.33	162	84	6	2	142	7	165	3e-12	64.3
maker-scaffold_16-snap-gene-29.2-mRNA-1	AT2G26320.1	AT2G26320.1 | Symbols: AGL33 | AGAMOUS-like 33 | chr2:11205389-11206287 REVERSE LENGTH=109	40.28	72	43	0	1	72	17	88	3e-12	61.6
maker-scaffold_16-snap-gene-29.2-mRNA-1	AT1G65360.1	AT1G65360.1 | Symbols: AGL23 | AGAMOUS-like 23 | chr1:24281337-24282151 FORWARD LENGTH=226	44.26	61	34	0	1	61	6	66	5e-12	63.2
maker-scaffold_16-snap-gene-29.2-mRNA-1	AT5G60910.2	AT5G60910.2 | Symbols: AGL8, FUL | AGAMOUS-like 8 | chr5:24502736-24504934 REVERSE LENGTH=180	33.33	111	73	1	64	173	1	111	1e-11	61.2
maker-scaffold_16-snap-gene-29.2-mRNA-1	AT3G04100.1	AT3G04100.1 | Symbols: AGL57 | AGAMOUS-like 57 | chr3:1075299-1075922 FORWARD LENGTH=207	42.03	69	38	1	2	70	14	80	1e-11	61.6
maker-scaffold_16-snap-gene-29.2-mRNA-1	AT1G47760.1	AT1G47760.1 | Symbols: AGL102 | AGAMOUS-like 102 | chr1:17572451-17573159 FORWARD LENGTH=184	45.45	55	30	0	1	55	1	55	6e-10	56.6
maker-scaffold_16-snap-gene-29.2-mRNA-1	AT1G29962.1	AT1G29962.1 | Symbols: AGL64 | AGAMOUS-like 64 | chr1:10496730-10497287 FORWARD LENGTH=185	40.00	70	40	1	2	71	8	75	2e-09	55.5
maker-scaffold_16-snap-gene-29.2-mRNA-1	AT1G28460.1	AT1G28460.1 | Symbols: AGL59 | AGAMOUS-like 59 | chr1:10006230-10006778 FORWARD LENGTH=182	41.43	70	39	1	2	71	8	75	2e-09	55.5
maker-scaffold_16-snap-gene-29.2-mRNA-1	AT3G05860.3	AT3G05860.3 | Symbols: | MADS-box transcription factor family protein | chr3:1751406-1752355 REVERSE LENGTH=249	36.62	71	45	0	1	71	1	71	4e-09	55.5
maker-scaffold_16-snap-gene-29.2-mRNA-1	AT3G05860.1	AT3G05860.1 | Symbols: | MADS-box transcription factor family protein | chr3:1751406-1752355 REVERSE LENGTH=260	36.62	71	45	0	1	71	1	71	4e-09	55.5
maker-scaffold_16-snap-gene-29.2-mRNA-1	AT3G05860.2	AT3G05860.2 | Symbols: | MADS-box transcription factor family protein | chr3:1751655-1752355 REVERSE LENGTH=207	36.62	71	45	0	1	71	1	71	8e-09	53.9
maker-scaffold_16-snap-gene-29.2-mRNA-1	AT1G17310.1	AT1G17310.1 | Symbols: | MADS-box transcription factor family protein | chr1:5928014-5928667 REVERSE LENGTH=217	44.07	59	29	1	15	73	61	115	1e-08	53.9
maker-scaffold_16-snap-gene-29.2-mRNA-1	AT1G22590.2	AT1G22590.2 | Symbols: AGL87 | AGAMOUS-like 87 | chr1:7983511-7984002 FORWARD LENGTH=163	27.33	150	96	3	1	140	1	147	3e-08	51.6
maker-scaffold_16-snap-gene-29.2-mRNA-1	AT1G46408.1	AT1G46408.1 | Symbols: AGL97 | AGAMOUS-like 97 | chr1:17232135-17232935 REVERSE LENGTH=266	31.82	132	73	4	5	133	7	124	5e-08	52.4
maker-scaffold_16-snap-gene-29.2-mRNA-1	AT5G26580.1	AT5G26580.1 | Symbols: AGL34 | AGAMOUS-like-34 | chr5:9393065-9394102 REVERSE LENGTH=345	32.99	97	56	2	1	88	1	97	7e-08	52.4
maker-scaffold_16-snap-gene-29.2-mRNA-1	AT1G28450.1	AT1G28450.1 | Symbols: AGL58 | AGAMOUS-like 58 | chr1:10003966-10004523 FORWARD LENGTH=185	37.14	70	42	1	2	71	8	75	4e-07	48.9
maker-scaffold_16-snap-gene-29.2-mRNA-1	AT3G18650.1	AT3G18650.1 | Symbols: AGL103 | AGAMOUS-like 103 | chr3:6417344-6418504 REVERSE LENGTH=386	38.10	63	39	0	14	76	29	91	9e-07	48.9
maker-scaffold_16-snap-gene-29.2-mRNA-1	AT5G62165.5	AT5G62165.5 | Symbols: AGL42 | AGAMOUS-like 42 | chr5:24965172-24968437 FORWARD LENGTH=157	38.71	62	38	0	110	171	56	117	1e-06	47.4
maker-scaffold_16-snap-gene-29.2-mRNA-1	AT2G40210.1	AT2G40210.1 | Symbols: AGL48 | AGAMOUS-like 48 | chr2:16793213-16794328 REVERSE LENGTH=371	48.98	49	25	0	1	49	1	49	3e-06	47.8
maker-scaffold_16-snap-gene-29.2-mRNA-1	AT1G65300.1	AT1G65300.1 | Symbols: PHE2, AGL38 | AGAMOUS-like 38 | chr1:24254929-24255765 FORWARD LENGTH=278	24.27	239	146	8	5	211	4	239	3e-06	47.0
maker-scaffold_16-snap-gene-29.2-mRNA-1	AT3G57390.2	AT3G57390.2 | Symbols: AGL18 | AGAMOUS-like 18 | chr3:21234613-21235735 FORWARD LENGTH=195	35.54	121	66	4	64	174	1	119	8e-06	45.4
maker-scaffold_16-augustus-gene-29.53-mRNA-2	AT4G37930.1	AT4G37930.1 | Symbols: SHM1, STM, SHMT1 | serine transhydroxymethyltransferase 1 | chr4:17831891-17834742 REVERSE LENGTH=517	88.61	518	54	3	1	514	1	517	0.0	926
maker-scaffold_16-augustus-gene-29.53-mRNA-2	AT5G26780.1	AT5G26780.1 | Symbols: SHM2 | serine hydroxymethyltransferase 2 | chr5:9418299-9421725 FORWARD LENGTH=517	85.85	516	68	2	3	513	1	516	0.0	902
maker-scaffold_16-augustus-gene-29.53-mRNA-2	AT5G26780.2	AT5G26780.2 | Symbols: SHM2 | serine hydroxymethyltransferase 2 | chr5:9418299-9421725 FORWARD LENGTH=533	83.46	532	67	3	3	513	1	532	0.0	892
maker-scaffold_16-augustus-gene-29.53-mRNA-2	AT5G26780.3	AT5G26780.3 | Symbols: SHM2 | serine hydroxymethyltransferase 2 | chr5:9418299-9421725 FORWARD LENGTH=533	83.46	532	67	3	3	513	1	532	0.0	892
maker-scaffold_16-augustus-gene-29.53-mRNA-2	AT4G32520.2	AT4G32520.2 | Symbols: SHM3 | serine hydroxymethyltransferase 3 | chr4:15689642-15692334 REVERSE LENGTH=529	62.42	455	153	3	56	504	86	528	0.0	581
maker-scaffold_16-augustus-gene-29.53-mRNA-2	AT4G32520.1	AT4G32520.1 | Symbols: SHM3, AtSHMT3 | serine hydroxymethyltransferase 3 | chr4:15689642-15692334 REVERSE LENGTH=529	62.42	455	153	3	56	504	86	528	0.0	581
maker-scaffold_16-augustus-gene-29.53-mRNA-2	AT4G13930.1	AT4G13930.1 | Symbols: SHM4 | serine hydroxymethyltransferase 4 | chr4:8048013-8050021 REVERSE LENGTH=471	57.60	467	192	4	50	514	9	471	0.0	536
maker-scaffold_16-augustus-gene-29.53-mRNA-2	AT4G13890.1	AT4G13890.1 | Symbols: SHM5, EDA36, EDA37 | Pyridoxal phosphate (PLP)-dependent transferases superfamily protein | chr4:8032146-8033718 REVERSE LENGTH=470	56.33	458	194	4	50	505	9	462	6e-178	513
maker-scaffold_16-augustus-gene-29.53-mRNA-2	AT1G36370.1	AT1G36370.1 | Symbols: SHM7 | serine hydroxymethyltransferase 7 | chr1:13696240-13698576 REVERSE LENGTH=598	52.72	459	204	5	50	500	135	588	2e-158	468
maker-scaffold_16-augustus-gene-29.53-mRNA-2	AT1G22020.1	AT1G22020.1 | Symbols: SHM6 | serine hydroxymethyltransferase 6 | chr1:7754599-7757087 FORWARD LENGTH=599	51.08	464	216	4	50	506	139	598	2e-156	463
maker-scaffold_16-augustus-gene-30.8-mRNA-1	AT5G65620.1	AT5G65620.1 | Symbols: | Zincin-like metalloproteases family protein | chr5:26221951-26225784 FORWARD LENGTH=791	75.45	778	152	3	52	811	29	785	0.0	1147
maker-scaffold_16-augustus-gene-30.8-mRNA-1	AT5G10540.1	AT5G10540.1 | Symbols: | Zincin-like metalloproteases family protein | chr5:3328119-3332462 FORWARD LENGTH=701	79.68	689	122	1	141	811	9	697	0.0	1131
maker-scaffold_16-augustus-gene-30.8-mRNA-1	AT1G67690.1	AT1G67690.1 | Symbols: | Zincin-like metalloproteases family protein | chr1:25369086-25373730 FORWARD LENGTH=710	26.51	562	366	17	251	805	181	702	3e-43	167
maker-scaffold_16-augustus-gene-30.8-mRNA-1	AT5G51540.1	AT5G51540.1 | Symbols: | Zincin-like metalloproteases family protein | chr5:20932071-20936284 FORWARD LENGTH=706	23.95	643	435	19	185	798	67	684	2e-38	153
genemark-scaffold_16-processed-gene-30.44-mRNA-1	AT4G37920.1	AT4G37920.1 | Symbols: | unknown protein; FUNCTIONS IN: molecular_function unknown; INVOLVED IN: biological_process unknown; LOCATED IN: chloroplast thylakoid membrane, chloroplast, chloroplast envelope; BEST Arabidopsis thaliana protein match is: unknown protein (TAIR:AT1G36320.1); Has 123 Blast hits to 120 proteins in 40 species: Archae - 2; Bacteria - 11; Metazoa - 8; Fungi - 0; Plants - 85; Viruses - 0; Other Eukaryotes - 17 (source: NCBI BLink). | chr4:17828538-17830317 REVERSE LENGTH=427	71.39	332	93	2	70	401	73	402	6e-174	498
genemark-scaffold_16-processed-gene-30.44-mRNA-1	AT1G36320.1	AT1G36320.1 | Symbols: | unknown protein; BEST Arabidopsis thaliana protein match is: unknown protein (TAIR:AT4G37920.1); Has 93 Blast hits to 90 proteins in 22 species: Archae - 0; Bacteria - 0; Metazoa - 0; Fungi - 0; Plants - 85; Viruses - 0; Other Eukaryotes - 8 (source: NCBI BLink). | chr1:13671876-13673939 FORWARD LENGTH=414	43.16	329	185	2	74	401	87	414	4e-95	295
genemark-scaffold_16-processed-gene-30.45-mRNA-1	AT4G37900.1	AT4G37900.1 | Symbols: | Protein of unknown function (duplicated DUF1399) | chr4:17821737-17824445 REVERSE LENGTH=787	49.58	706	308	12	2	677	4	691	0.0	682
genemark-scaffold_16-processed-gene-30.45-mRNA-1	AT2G22660.2	AT2G22660.2 | Symbols: | Protein of unknown function (duplicated DUF1399) | chr2:9627737-9630840 FORWARD LENGTH=819	51.49	672	311	9	2	664	4	669	0.0	667
genemark-scaffold_16-processed-gene-30.45-mRNA-1	AT2G22660.1	AT2G22660.1 | Symbols: | Protein of unknown function (duplicated DUF1399) | chr2:9627737-9629957 FORWARD LENGTH=586	53.63	578	257	8	2	570	4	579	0.0	588
genemark-scaffold_16-processed-gene-30.45-mRNA-1	AT1G56230.1	AT1G56230.1 | Symbols: | Protein of unknown function (DUF1399) | chr1:21046111-21048959 REVERSE LENGTH=752	30.83	266	166	7	14	278	25	273	6e-26	114
genemark-scaffold_16-processed-gene-30.45-mRNA-1	AT1G56230.2	AT1G56230.2 | Symbols: | Protein of unknown function (DUF1399) | chr1:21046111-21048959 REVERSE LENGTH=742	30.83	266	166	7	14	278	25	273	6e-26	114
genemark-scaffold_16-processed-gene-30.45-mRNA-1	AT4G37682.1	AT4G37682.1 | Symbols: | Protein of unknown function (DUF1399) | chr4:17703461-17703844 FORWARD LENGTH=75	43.40	53	29	1	166	217	21	73	5e-07	49.7
genemark-scaffold_16-processed-gene-30.49-mRNA-1	AT5G65640.1	AT5G65640.1 | Symbols: bHLH093 | beta HLH protein 93 | chr5:26237137-26238904 FORWARD LENGTH=351	66.86	175	51	3	172	342	180	351	3e-68	221
genemark-scaffold_16-processed-gene-30.49-mRNA-1	AT5G10570.1	AT5G10570.1 | Symbols: | basic helix-loop-helix (bHLH) DNA-binding superfamily protein | chr5:3341357-3342877 FORWARD LENGTH=315	63.16	171	55	2	172	342	153	315	5e-61	201
genemark-scaffold_16-processed-gene-30.49-mRNA-1	AT1G12860.1	AT1G12860.1 | Symbols: SCRM2, ICE2 | basic helix-loop-helix (bHLH) DNA-binding superfamily protein | chr1:4384758-4386392 FORWARD LENGTH=450	42.78	180	91	4	172	339	269	448	3e-30	120
genemark-scaffold_16-processed-gene-30.49-mRNA-1	AT3G26744.4	AT3G26744.4 | Symbols: ICE1, ATICE1, SCRM | basic helix-loop-helix (bHLH) DNA-binding superfamily protein | chr3:9832953-9834790 REVERSE LENGTH=494	40.22	184	94	2	172	339	309	492	2e-29	118
genemark-scaffold_16-processed-gene-30.49-mRNA-1	AT3G26744.2	AT3G26744.2 | Symbols: ICE1, ATICE1, SCRM | basic helix-loop-helix (bHLH) DNA-binding superfamily protein | chr3:9832953-9834790 REVERSE LENGTH=494	40.22	184	94	2	172	339	309	492	2e-29	118
genemark-scaffold_16-processed-gene-30.49-mRNA-1	AT3G26744.1	AT3G26744.1 | Symbols: ICE1, ATICE1, SCRM | basic helix-loop-helix (bHLH) DNA-binding superfamily protein | chr3:9832953-9834790 REVERSE LENGTH=494	40.22	184	94	2	172	339	309	492	2e-29	118
genemark-scaffold_16-processed-gene-30.49-mRNA-1	AT5G65640.2	AT5G65640.2 | Symbols: bHLH093 | beta HLH protein 93 | chr5:26237137-26238635 FORWARD LENGTH=290	64.95	97	26	4	172	264	180	272	1e-20	90.5
genemark-scaffold_16-processed-gene-30.49-mRNA-1	AT2G16910.1	AT2G16910.1 | Symbols: AMS | basic helix-loop-helix (bHLH) DNA-binding superfamily protein | chr2:7331721-7334077 FORWARD LENGTH=571	32.84	201	97	7	172	338	316	512	3e-15	76.6
genemark-scaffold_16-processed-gene-30.49-mRNA-1	AT4G29930.4	AT4G29930.4 | Symbols: | basic helix-loop-helix (bHLH) DNA-binding superfamily protein | chr4:14644108-14645168 FORWARD LENGTH=184	30.51	118	58	2	109	222	9	106	1e-09	57.0
genemark-scaffold_16-processed-gene-30.49-mRNA-1	AT5G46760.1	AT5G46760.1 | Symbols: | Basic helix-loop-helix (bHLH) DNA-binding family protein | chr5:18974231-18976009 FORWARD LENGTH=592	30.52	154	93	4	174	315	419	570	1e-09	59.3
genemark-scaffold_16-processed-gene-30.49-mRNA-1	AT4G29930.2	AT4G29930.2 | Symbols: | basic helix-loop-helix (bHLH) DNA-binding superfamily protein | chr4:14644108-14647449 FORWARD LENGTH=225	30.51	118	58	2	109	222	9	106	2e-09	57.4
genemark-scaffold_16-processed-gene-30.49-mRNA-1	AT4G29930.1	AT4G29930.1 | Symbols: | basic helix-loop-helix (bHLH) DNA-binding superfamily protein | chr4:14644108-14647449 FORWARD LENGTH=254	30.51	118	58	2	109	222	9	106	4e-09	57.0
genemark-scaffold_16-processed-gene-30.49-mRNA-1	AT4G29930.3	AT4G29930.3 | Symbols: | basic helix-loop-helix (bHLH) DNA-binding superfamily protein | chr4:14644108-14645505 FORWARD LENGTH=263	30.51	118	58	2	109	222	9	106	6e-09	56.2
genemark-scaffold_16-processed-gene-30.49-mRNA-1	AT4G09820.1	AT4G09820.1 | Symbols: TT8, BHLH42 | basic helix-loop-helix (bHLH) DNA-binding superfamily protein | chr4:6182067-6186261 FORWARD LENGTH=518	30.06	163	96	6	172	333	365	510	2e-08	55.8
genemark-scaffold_16-processed-gene-30.49-mRNA-1	AT2G46510.1	AT2G46510.1 | Symbols: ATAIB, AIB | ABA-inducible BHLH-type transcription factor | chr2:19091187-19092887 REVERSE LENGTH=566	46.88	64	32	1	174	235	399	462	2e-08	55.8
genemark-scaffold_16-processed-gene-30.49-mRNA-1	AT2G28160.1	AT2G28160.1 | Symbols: FIT1, ATBHLH029, FRU, BHLH029, ATBHLH29, ATFIT1 | FER-like regulator of iron uptake | chr2:12004713-12005908 FORWARD LENGTH=318	30.67	163	92	7	172	316	133	292	6e-08	53.5
genemark-scaffold_16-processed-gene-30.49-mRNA-1	AT4G17880.1	AT4G17880.1 | Symbols: | Basic helix-loop-helix (bHLH) DNA-binding family protein | chr4:9933702-9935471 REVERSE LENGTH=589	27.15	151	100	3	174	316	420	568	1e-07	53.1
genemark-scaffold_16-processed-gene-30.49-mRNA-1	AT1G63650.3	AT1G63650.3 | Symbols: EGL3 | basic helix-loop-helix (bHLH) DNA-binding superfamily protein | chr1:23599809-23602734 FORWARD LENGTH=596	50.00	50	25	0	173	222	408	457	3e-07	52.4
genemark-scaffold_16-processed-gene-30.49-mRNA-1	AT1G63650.2	AT1G63650.2 | Symbols: EGL3, EGL1, ATMYC-2 | basic helix-loop-helix (bHLH) DNA-binding superfamily protein | chr1:23599809-23602734 FORWARD LENGTH=596	50.00	50	25	0	173	222	408	457	3e-07	52.4
genemark-scaffold_16-processed-gene-30.49-mRNA-1	AT1G63650.1	AT1G63650.1 | Symbols: EGL3, EGL1, ATMYC-2 | basic helix-loop-helix (bHLH) DNA-binding superfamily protein | chr1:23599809-23602734 FORWARD LENGTH=596	50.00	50	25	0	173	222	408	457	3e-07	52.4
genemark-scaffold_16-processed-gene-30.49-mRNA-1	AT4G16430.1	AT4G16430.1 | Symbols: | basic helix-loop-helix (bHLH) DNA-binding superfamily protein | chr4:9267599-9269002 FORWARD LENGTH=467	35.64	101	48	3	174	274	324	407	3e-07	52.0
genemark-scaffold_16-processed-gene-30.49-mRNA-1	AT1G01260.3	AT1G01260.3 | Symbols: | basic helix-loop-helix (bHLH) DNA-binding superfamily protein | chr1:109595-111367 FORWARD LENGTH=590	55.32	47	21	0	174	220	437	483	9e-07	50.4
genemark-scaffold_16-processed-gene-30.49-mRNA-1	AT1G01260.2	AT1G01260.2 | Symbols: | basic helix-loop-helix (bHLH) DNA-binding superfamily protein | chr1:109595-111367 FORWARD LENGTH=590	55.32	47	21	0	174	220	437	483	9e-07	50.4
genemark-scaffold_16-processed-gene-30.49-mRNA-1	AT1G01260.1	AT1G01260.1 | Symbols: | basic helix-loop-helix (bHLH) DNA-binding superfamily protein | chr1:109595-111367 FORWARD LENGTH=590	55.32	47	21	0	174	220	437	483	9e-07	50.4
genemark-scaffold_16-processed-gene-30.49-mRNA-1	AT1G32640.1	AT1G32640.1 | Symbols: ATMYC2, RD22BP1, JAI1, JIN1, MYC2, ZBF1 | Basic helix-loop-helix (bHLH) DNA-binding family protein | chr1:11799042-11800913 REVERSE LENGTH=623	54.35	46	21	0	174	219	456	501	1e-06	50.4
genemark-scaffold_16-processed-gene-30.49-mRNA-1	AT5G46830.1	AT5G46830.1 | Symbols: ATNIG1, NIG1 | NACL-inducible gene 1 | chr5:19002719-19004254 FORWARD LENGTH=511	31.54	149	84	4	174	311	347	488	1e-06	50.1
genemark-scaffold_16-processed-gene-30.49-mRNA-1	AT5G41315.1	AT5G41315.1 | Symbols: GL3, MYC6.2 | basic helix-loop-helix (bHLH) DNA-binding superfamily protein | chr5:16529457-16532866 FORWARD LENGTH=637	40.28	72	41	1	175	246	446	515	1e-06	50.1
genemark-scaffold_16-processed-gene-30.49-mRNA-1	AT4G00480.1	AT4G00480.1 | Symbols: ATMYC1, myc1 | basic helix-loop-helix (bHLH) DNA-binding superfamily protein | chr4:217106-219684 REVERSE LENGTH=526	24.16	178	107	5	183	336	350	523	2e-06	49.7
genemark-scaffold_16-processed-gene-30.49-mRNA-1	AT4G00870.1	AT4G00870.1 | Symbols: | basic helix-loop-helix (bHLH) DNA-binding superfamily protein | chr4:362230-363639 REVERSE LENGTH=423	48.98	49	25	0	174	222	253	301	2e-06	48.9
genemark-scaffold_16-processed-gene-30.49-mRNA-1	AT4G00480.2	AT4G00480.2 | Symbols: ATMYC1, myc1 | basic helix-loop-helix (bHLH) DNA-binding superfamily protein | chr4:216866-219684 REVERSE LENGTH=580	25.56	133	78	3	183	294	350	482	5e-06	48.1
genemark-scaffold_16-processed-gene-30.49-mRNA-1	AT4G37850.1	AT4G37850.1 | Symbols: | basic helix-loop-helix (bHLH) DNA-binding superfamily protein | chr4:17796362-17797647 REVERSE LENGTH=328	23.81	147	90	2	172	303	154	293	6e-06	47.4
genemark-scaffold_16-processed-gene-30.51-mRNA-1	AT2G22670.2	AT2G22670.2 | Symbols: IAA8 | indoleacetic acid-induced protein 8 | chr2:9637136-9638459 FORWARD LENGTH=319	60.58	274	71	7	34	274	18	287	1e-99	300
genemark-scaffold_16-processed-gene-30.51-mRNA-1	AT2G22670.3	AT2G22670.3 | Symbols: IAA8 | indoleacetic acid-induced protein 8 | chr2:9637136-9638459 FORWARD LENGTH=321	60.58	274	71	7	34	274	18	287	1e-99	299
genemark-scaffold_16-processed-gene-30.51-mRNA-1	AT2G22670.1	AT2G22670.1 | Symbols: IAA8 | indoleacetic acid-induced protein 8 | chr2:9637136-9638459 FORWARD LENGTH=321	60.58	274	71	7	34	274	18	287	1e-99	299
genemark-scaffold_16-processed-gene-30.51-mRNA-1	AT2G22670.4	AT2G22670.4 | Symbols: IAA8 | indoleacetic acid-induced protein 8 | chr2:9636877-9638459 FORWARD LENGTH=338	60.58	274	71	7	34	274	35	304	1e-99	300
genemark-scaffold_16-processed-gene-30.51-mRNA-1	AT5G65670.1	AT5G65670.1 | Symbols: IAA9 | indole-3-acetic acid inducible 9 | chr5:26254463-26256134 FORWARD LENGTH=338	54.03	298	100	6	13	274	8	304	6e-95	288
genemark-scaffold_16-processed-gene-30.51-mRNA-1	AT5G65670.2	AT5G65670.2 | Symbols: IAA9 | indole-3-acetic acid inducible 9 | chr5:26254463-26256134 FORWARD LENGTH=336	54.03	298	100	6	13	274	8	304	8e-95	288
genemark-scaffold_16-processed-gene-30.51-mRNA-1	AT4G29080.1	AT4G29080.1 | Symbols: PAP2, IAA27 | phytochrome-associated protein 2 | chr4:14323665-14325213 REVERSE LENGTH=305	44.12	272	124	5	31	274	2	273	9e-63	204
genemark-scaffold_16-processed-gene-30.51-mRNA-1	AT3G04730.1	AT3G04730.1 | Symbols: IAA16 | indoleacetic acid-induced protein 16 | chr3:1288993-1290415 REVERSE LENGTH=236	44.83	232	76	5	66	274	2	204	1e-52	175
genemark-scaffold_16-processed-gene-30.51-mRNA-1	AT4G14550.1	AT4G14550.1 | Symbols: IAA14, SLR | indole-3-acetic acid inducible 14 | chr4:8348521-8349923 REVERSE LENGTH=228	47.96	221	76	7	66	273	1	195	6e-52	173
genemark-scaffold_16-processed-gene-30.51-mRNA-1	AT3G23050.2	AT3G23050.2 | Symbols: IAA7, AXR2 | indole-3-acetic acid 7 | chr3:8194768-8196214 FORWARD LENGTH=210	44.69	226	87	6	66	274	6	210	2e-50	169
genemark-scaffold_16-processed-gene-30.51-mRNA-1	AT3G23050.1	AT3G23050.1 | Symbols: IAA7, AXR2 | indole-3-acetic acid 7 | chr3:8194768-8196716 FORWARD LENGTH=243	44.69	226	87	6	66	274	6	210	9e-50	168
genemark-scaffold_16-processed-gene-30.51-mRNA-1	AT1G04250.1	AT1G04250.1 | Symbols: AXR3, IAA17 | AUX/IAA transcriptional regulator family protein | chr1:1136382-1138340 FORWARD LENGTH=229	44.75	219	81	7	66	273	7	196	5e-47	160
genemark-scaffold_16-processed-gene-30.51-mRNA-1	AT3G23030.1	AT3G23030.1 | Symbols: IAA2 | indole-3-acetic acid inducible 2 | chr3:8181069-8181685 REVERSE LENGTH=174	40.76	211	58	5	64	274	7	150	2e-35	129
genemark-scaffold_16-processed-gene-30.51-mRNA-1	AT1G04240.1	AT1G04240.1 | Symbols: SHY2, IAA3 | AUX/IAA transcriptional regulator family protein | chr1:1128564-1129319 REVERSE LENGTH=189	39.25	214	72	7	66	274	5	165	5e-35	128
genemark-scaffold_16-processed-gene-30.51-mRNA-1	AT5G43700.1	AT5G43700.1 | Symbols: ATAUX2-11, IAA4 | AUX/IAA transcriptional regulator family protein | chr5:17550465-17551206 FORWARD LENGTH=186	41.43	210	63	7	66	274	11	161	2e-34	126
genemark-scaffold_16-processed-gene-30.51-mRNA-1	AT4G14560.1	AT4G14560.1 | Symbols: IAA1, AXR5 | indole-3-acetic acid inducible | chr4:8361182-8361780 FORWARD LENGTH=168	39.53	215	62	6	60	274	1	147	1e-29	113
genemark-scaffold_16-processed-gene-30.51-mRNA-1	AT3G15540.1	AT3G15540.1 | Symbols: IAA19, MSG2 | indole-3-acetic acid inducible 19 | chr3:5264100-5265378 FORWARD LENGTH=197	35.85	212	88	5	63	273	3	167	3e-28	109
genemark-scaffold_16-processed-gene-30.51-mRNA-1	AT1G15580.1	AT1G15580.1 | Symbols: IAA5, ATAUX2-27, AUX2-27 | indole-3-acetic acid inducible 5 | chr1:5365764-5366460 REVERSE LENGTH=163	34.91	212	64	7	64	274	6	144	1e-26	104
genemark-scaffold_16-processed-gene-30.51-mRNA-1	AT1G52830.1	AT1G52830.1 | Symbols: IAA6, SHY1 | indole-3-acetic acid 6 | chr1:19672670-19673559 REVERSE LENGTH=189	34.56	217	82	7	62	273	2	163	2e-26	104
genemark-scaffold_16-processed-gene-30.51-mRNA-1	AT2G33310.2	AT2G33310.2 | Symbols: IAA13 | auxin-induced protein 13 | chr2:14114569-14115757 REVERSE LENGTH=247	39.73	146	54	3	156	273	71	210	8e-23	95.5
genemark-scaffold_16-processed-gene-30.51-mRNA-1	AT1G04550.2	AT1G04550.2 | Symbols: IAA12, BDL | AUX/IAA transcriptional regulator family protein | chr1:1240582-1241810 FORWARD LENGTH=239	38.26	149	53	3	155	273	63	202	1e-22	95.1
genemark-scaffold_16-processed-gene-30.51-mRNA-1	AT2G33310.3	AT2G33310.3 | Symbols: IAA13 | auxin-induced protein 13 | chr2:14114569-14115757 REVERSE LENGTH=246	39.46	147	55	3	155	273	69	209	2e-22	94.7
genemark-scaffold_16-processed-gene-30.51-mRNA-1	AT2G33310.1	AT2G33310.1 | Symbols: IAA13 | auxin-induced protein 13 | chr2:14114569-14115757 REVERSE LENGTH=246	39.46	147	55	3	155	273	69	209	2e-22	94.7
genemark-scaffold_16-processed-gene-30.51-mRNA-1	AT1G80390.1	AT1G80390.1 | Symbols: IAA15 | indole-3-acetic acid inducible 15 | chr1:30221780-30222702 REVERSE LENGTH=179	33.82	207	74	7	67	273	15	158	2e-22	93.2
genemark-scaffold_16-processed-gene-30.51-mRNA-1	AT4G28640.1	AT4G28640.1 | Symbols: IAA11 | indole-3-acetic acid inducible 11 | chr4:14142288-14143755 FORWARD LENGTH=246	39.01	141	58	3	157	273	84	220	4e-22	93.6
genemark-scaffold_16-processed-gene-30.51-mRNA-1	AT4G28640.3	AT4G28640.3 | Symbols: IAA11 | indole-3-acetic acid inducible 11 | chr4:14142288-14143677 FORWARD LENGTH=250	39.86	138	55	3	160	273	87	220	5e-22	93.6
genemark-scaffold_16-processed-gene-30.51-mRNA-1	AT4G28640.2	AT4G28640.2 | Symbols: IAA11 | indole-3-acetic acid inducible 11 | chr4:14142288-14143928 FORWARD LENGTH=302	39.01	141	58	3	157	273	84	220	1e-21	92.8
genemark-scaffold_16-processed-gene-30.51-mRNA-1	AT3G16500.1	AT3G16500.1 | Symbols: PAP1, IAA26 | phytochrome-associated protein 1 | chr3:5612801-5614208 REVERSE LENGTH=269	39.01	141	58	4	157	273	99	235	5e-21	90.5
genemark-scaffold_16-processed-gene-30.51-mRNA-1	AT1G04100.1	AT1G04100.1 | Symbols: IAA10 | indoleacetic acid-induced protein 10 | chr1:1059809-1061026 FORWARD LENGTH=261	38.51	148	50	5	163	273	95	238	7e-21	90.1
genemark-scaffold_16-processed-gene-30.51-mRNA-1	AT1G51950.1	AT1G51950.1 | Symbols: IAA18 | indole-3-acetic acid inducible 18 | chr1:19305670-19307130 FORWARD LENGTH=267	37.67	146	58	4	157	273	92	233	5e-20	87.8
genemark-scaffold_16-processed-gene-30.51-mRNA-1	AT3G17600.1	AT3G17600.1 | Symbols: IAA31 | indole-3-acetic acid inducible 31 | chr3:6020281-6021040 REVERSE LENGTH=158	43.36	113	42	5	165	274	48	141	3e-18	80.9
genemark-scaffold_16-processed-gene-30.51-mRNA-1	AT5G25890.1	AT5G25890.1 | Symbols: IAA28, IAR2 | indole-3-acetic acid inducible 28 | chr5:9033480-9034554 FORWARD LENGTH=175	35.25	122	51	3	160	274	47	147	3e-16	75.1
genemark-scaffold_16-processed-gene-30.51-mRNA-1	AT3G62100.1	AT3G62100.1 | Symbols: IAA30 | indole-3-acetic acid inducible 30 | chr3:22995835-22996593 FORWARD LENGTH=172	38.64	88	39	2	187	274	83	155	6e-13	66.2
genemark-scaffold_16-processed-gene-30.51-mRNA-1	AT2G46990.1	AT2G46990.1 | Symbols: IAA20 | indole-3-acetic acid inducible 20 | chr2:19307861-19308869 FORWARD LENGTH=175	36.36	88	41	1	187	274	85	157	2e-12	64.7
genemark-scaffold_16-processed-gene-30.51-mRNA-1	AT1G04550.1	AT1G04550.1 | Symbols: IAA12, BDL | AUX/IAA transcriptional regulator family protein | chr1:1240582-1241375 FORWARD LENGTH=173	33.33	105	40	2	155	229	63	167	4e-09	55.1
genemark-scaffold_16-processed-gene-30.51-mRNA-1	AT4G32280.1	AT4G32280.1 | Symbols: IAA29 | indole-3-acetic acid inducible 29 | chr4:15583479-15584628 FORWARD LENGTH=251	32.18	87	39	2	187	273	160	226	6e-08	53.1
genemark-scaffold_16-processed-gene-30.51-mRNA-1	AT1G15050.1	AT1G15050.1 | Symbols: IAA34 | indole-3-acetic acid inducible 34 | chr1:5182256-5183243 REVERSE LENGTH=185	34.48	87	41	1	188	274	94	164	2e-06	47.8
genemark-scaffold_16-processed-gene-30.51-mRNA-1	AT2G01200.2	AT2G01200.2 | Symbols: IAA32 | indole-3-acetic acid inducible 32 | chr2:118385-119219 FORWARD LENGTH=191	36.05	86	39	1	188	273	100	169	2e-06	47.8
genemark-scaffold_16-processed-gene-30.55-mRNA-1	AT4G37660.1	AT4G37660.1 | Symbols: | Ribosomal protein L12/ ATP-dependent Clp protease adaptor protein ClpS family protein | chr4:17695543-17696046 FORWARD LENGTH=167	60.14	143	53	2	91	231	27	167	3e-41	141
genemark-scaffold_16-processed-gene-30.55-mRNA-1	AT3G06040.3	AT3G06040.3 | Symbols: | Ribosomal protein L12/ ATP-dependent Clp protease adaptor protein ClpS family protein | chr3:1824516-1825076 REVERSE LENGTH=186	67.12	73	24	0	159	231	114	186	3e-26	102
genemark-scaffold_16-processed-gene-30.55-mRNA-1	AT3G06040.2	AT3G06040.2 | Symbols: | Ribosomal protein L12/ ATP-dependent Clp protease adaptor protein ClpS family protein | chr3:1824516-1825076 REVERSE LENGTH=186	67.12	73	24	0	159	231	114	186	3e-26	102
genemark-scaffold_16-processed-gene-30.55-mRNA-1	AT3G06040.1	AT3G06040.1 | Symbols: | Ribosomal protein L12/ ATP-dependent Clp protease adaptor protein ClpS family protein | chr3:1824516-1825076 REVERSE LENGTH=186	67.12	73	24	0	159	231	114	186	3e-26	102
genemark-scaffold_16-processed-gene-30.55-mRNA-1	AT1G70190.2	AT1G70190.2 | Symbols: | Ribosomal protein L7/L12, oligomerisation;Ribosomal protein L7/L12, C-terminal/adaptor protein ClpS-like | chr1:26430616-26431242 FORWARD LENGTH=208	66.67	72	24	0	160	231	137	208	4e-25	99.8
genemark-scaffold_16-processed-gene-30.55-mRNA-1	AT1G70190.1	AT1G70190.1 | Symbols: | Ribosomal protein L7/L12, oligomerisation;Ribosomal protein L7/L12, C-terminal/adaptor protein ClpS-like | chr1:26430616-26431242 FORWARD LENGTH=208	66.67	72	24	0	160	231	137	208	4e-25	99.8
genemark-scaffold_16-processed-gene-30.55-mRNA-1	AT4G36420.1	AT4G36420.1 | Symbols: | Ribosomal protein L12 family protein | chr4:17203718-17204257 REVERSE LENGTH=179	45.71	140	69	1	99	231	40	179	4e-24	96.7
genemark-scaffold_16-processed-gene-30.55-mRNA-1	AT2G03130.1	AT2G03130.1 | Symbols: | Ribosomal protein L12/ ATP-dependent Clp protease adaptor protein ClpS family protein | chr2:940744-941076 FORWARD LENGTH=110	54.17	72	33	0	160	231	20	91	8e-13	63.2
genemark-scaffold_16-processed-gene-30.55-mRNA-1	AT3G27830.1	AT3G27830.1 | Symbols: RPL12-A, RPL12 | ribosomal protein L12-A | chr3:10318576-10319151 FORWARD LENGTH=191	40.16	127	74	1	102	228	64	188	1e-12	64.3
genemark-scaffold_16-processed-gene-30.55-mRNA-1	AT3G27850.1	AT3G27850.1 | Symbols: RPL12-C | ribosomal protein L12-C | chr3:10324905-10325468 FORWARD LENGTH=187	40.16	127	74	1	102	228	60	184	1e-12	63.9
genemark-scaffold_16-processed-gene-30.55-mRNA-1	AT5G67590.1	AT5G67590.1 | Symbols: FRO1 | NADH-ubiquinone oxidoreductase-related | chr5:26958073-26959356 FORWARD LENGTH=154	65.22	46	13	1	40	82	38	83	6e-12	61.6
genemark-scaffold_16-processed-gene-30.55-mRNA-1	AT3G27840.1	AT3G27840.1 | Symbols: RPL12-B | ribosomal protein L12-B | chr3:10323354-10323935 FORWARD LENGTH=193	44.12	68	38	0	161	228	123	190	3e-09	54.7
maker-scaffold_16-snap-gene-30.77-mRNA-1	AT2G37050.1	AT2G37050.1 | Symbols: | Leucine-rich repeat protein kinase family protein | chr2:15569290-15573477 FORWARD LENGTH=933	32.95	956	496	36	39	938	20	886	5e-118	387
maker-scaffold_16-snap-gene-30.77-mRNA-1	AT2G37050.3	AT2G37050.3 | Symbols: | Leucine-rich repeat protein kinase family protein | chr2:15569290-15573477 FORWARD LENGTH=934	33.37	956	493	38	39	938	20	887	2e-117	386
maker-scaffold_16-snap-gene-30.77-mRNA-1	AT1G67720.1	AT1G67720.1 | Symbols: | Leucine-rich repeat protein kinase family protein | chr1:25386494-25390856 FORWARD LENGTH=929	32.19	932	527	28	41	935	20	883	3e-112	372
maker-scaffold_16-snap-gene-30.77-mRNA-1	AT5G48740.1	AT5G48740.1 | Symbols: | Leucine-rich repeat protein kinase family protein | chr5:19765324-19769314 REVERSE LENGTH=895	31.54	964	497	31	41	935	15	884	5e-105	351
maker-scaffold_16-snap-gene-30.77-mRNA-1	AT2G29000.1	AT2G29000.1 | Symbols: | Leucine-rich repeat protein kinase family protein | chr2:12460781-12465037 FORWARD LENGTH=872	32.84	874	469	29	94	947	78	853	2e-104	349
maker-scaffold_16-snap-gene-30.77-mRNA-1	AT4G29990.1	AT4G29990.1 | Symbols: | Leucine-rich repeat transmembrane protein kinase protein | chr4:14665802-14669438 REVERSE LENGTH=876	32.45	946	485	38	41	941	20	856	4e-104	348
maker-scaffold_16-snap-gene-30.77-mRNA-1	AT2G14440.1	AT2G14440.1 | Symbols: | Leucine-rich repeat protein kinase family protein | chr2:6143073-6147419 FORWARD LENGTH=886	31.69	852	471	30	109	936	93	857	9e-104	347
maker-scaffold_16-snap-gene-30.77-mRNA-1	AT3G21340.1	AT3G21340.1 | Symbols: | Leucine-rich repeat protein kinase family protein | chr3:7511848-7515937 REVERSE LENGTH=899	30.94	921	527	32	44	936	30	869	5e-102	343
maker-scaffold_16-snap-gene-30.77-mRNA-1	AT2G14510.1	AT2G14510.1 | Symbols: | Leucine-rich repeat protein kinase family protein | chr2:6171133-6175052 REVERSE LENGTH=868	31.65	929	484	35	44	936	26	839	8e-102	342
maker-scaffold_16-snap-gene-30.77-mRNA-1	AT1G49100.1	AT1G49100.1 | Symbols: | Leucine-rich repeat protein kinase family protein | chr1:18166147-18170105 REVERSE LENGTH=888	32.16	877	482	28	88	937	69	859	5e-101	340
maker-scaffold_16-snap-gene-30.77-mRNA-1	AT1G51810.1	AT1G51810.1 | Symbols: | Leucine-rich repeat protein kinase family protein | chr1:19227119-19230584 REVERSE LENGTH=744	33.05	811	424	27	149	935	11	726	1e-100	335
maker-scaffold_16-snap-gene-30.77-mRNA-1	AT1G51805.1	AT1G51805.1 | Symbols: | Leucine-rich repeat protein kinase family protein | chr1:19221187-19225590 REVERSE LENGTH=884	29.90	933	540	32	44	948	23	869	3e-98	332
maker-scaffold_16-snap-gene-30.77-mRNA-1	AT1G51860.1	AT1G51860.1 | Symbols: | Leucine-rich repeat protein kinase family protein | chr1:19257634-19261479 REVERSE LENGTH=890	30.05	955	511	33	44	947	26	874	7e-97	328
maker-scaffold_16-snap-gene-30.77-mRNA-1	AT2G28990.1	AT2G28990.1 | Symbols: | Leucine-rich repeat protein kinase family protein | chr2:12455055-12459541 FORWARD LENGTH=884	31.19	869	481	28	109	949	88	867	8e-97	328
maker-scaffold_16-snap-gene-30.77-mRNA-1	AT2G19230.1	AT2G19230.1 | Symbols: | Leucine-rich repeat transmembrane protein kinase protein | chr2:8343452-8348431 REVERSE LENGTH=1025	31.09	920	500	36	44	932	27	843	1e-96	330
maker-scaffold_16-snap-gene-30.77-mRNA-1	AT1G07550.1	AT1G07550.1 | Symbols: | Leucine-rich repeat protein kinase family protein | chr1:2322709-2326512 REVERSE LENGTH=864	31.84	917	486	31	44	932	26	831	2e-96	327
maker-scaffold_16-snap-gene-30.77-mRNA-1	AT3G46350.1	AT3G46350.1 | Symbols: | Leucine-rich repeat protein kinase family protein | chr3:17036427-17041680 FORWARD LENGTH=871	30.59	922	508	29	43	937	26	842	2e-96	327
maker-scaffold_16-snap-gene-30.77-mRNA-1	AT1G07560.1	AT1G07560.1 | Symbols: | Leucine-rich repeat protein kinase family protein | chr1:2327320-2331096 FORWARD LENGTH=871	30.69	932	495	33	44	937	27	845	1e-95	325
maker-scaffold_16-snap-gene-30.77-mRNA-1	AT2G28960.1	AT2G28960.1 | Symbols: | Leucine-rich repeat protein kinase family protein | chr2:12438058-12442347 REVERSE LENGTH=880	30.15	932	516	30	38	937	23	851	2e-95	325
maker-scaffold_16-snap-gene-30.77-mRNA-1	AT4G20450.1	AT4G20450.1 | Symbols: | Leucine-rich repeat protein kinase family protein | chr4:11024054-11029008 REVERSE LENGTH=898	31.61	870	458	34	109	937	96	869	8e-95	323
maker-scaffold_16-snap-gene-30.77-mRNA-1	AT2G28970.1	AT2G28970.1 | Symbols: | Leucine-rich repeat protein kinase family protein | chr2:12443919-12448163 FORWARD LENGTH=786	32.21	773	392	26	210	947	95	770	1e-94	320
maker-scaffold_16-snap-gene-30.77-mRNA-1	AT3G46400.1	AT3G46400.1 | Symbols: | Leucine-rich repeat protein kinase family protein | chr3:17073196-17077328 FORWARD LENGTH=883	30.30	924	520	31	44	937	25	854	1e-94	322
maker-scaffold_16-snap-gene-30.77-mRNA-1	AT3G46340.1	AT3G46340.1 | Symbols: | Leucine-rich repeat protein kinase family protein | chr3:17026658-17031842 FORWARD LENGTH=889	32.38	874	484	31	104	954	91	880	2e-94	322
maker-scaffold_16-snap-gene-30.77-mRNA-1	AT1G51890.1	AT1G51890.1 | Symbols: | Leucine-rich repeat protein kinase family protein | chr1:19274802-19278528 REVERSE LENGTH=876	29.41	925	519	28	44	935	22	845	5e-94	320
maker-scaffold_16-snap-gene-30.77-mRNA-1	AT3G46330.1	AT3G46330.1 | Symbols: MEE39 | Leucine-rich repeat protein kinase family protein | chr3:17020887-17024884 REVERSE LENGTH=878	31.34	922	499	34	44	936	28	844	8e-94	320
maker-scaffold_16-snap-gene-30.77-mRNA-1	AT1G51880.1	AT1G51880.1 | Symbols: RHS6 | root hair specific 6 | chr1:19270193-19274068 REVERSE LENGTH=880	30.38	938	495	33	44	936	26	850	1e-92	317
maker-scaffold_16-snap-gene-30.77-mRNA-1	AT2G19210.1	AT2G19210.1 | Symbols: | Leucine-rich repeat transmembrane protein kinase protein | chr2:8335639-8339307 REVERSE LENGTH=881	29.89	930	502	34	44	931	28	849	2e-92	316
maker-scaffold_16-snap-gene-30.77-mRNA-1	AT1G51805.2	AT1G51805.2 | Symbols: | Leucine-rich repeat protein kinase family protein | chr1:19221187-19225590 REVERSE LENGTH=860	28.97	932	526	31	44	948	23	845	2e-92	315
maker-scaffold_16-snap-gene-30.77-mRNA-1	AT1G51800.1	AT1G51800.1 | Symbols: | Leucine-rich repeat protein kinase family protein | chr1:19214203-19217833 FORWARD LENGTH=894	29.15	916	545	29	44	935	26	861	7e-91	312
maker-scaffold_16-snap-gene-30.77-mRNA-1	AT5G59680.1	AT5G59680.1 | Symbols: | Leucine-rich repeat protein kinase family protein | chr5:24046792-24050801 FORWARD LENGTH=887	30.59	948	522	30	39	947	21	871	2e-89	308
maker-scaffold_16-snap-gene-30.77-mRNA-1	AT1G51850.1	AT1G51850.1 | Symbols: | Leucine-rich repeat protein kinase family protein | chr1:19252964-19256783 REVERSE LENGTH=865	29.75	864	476	30	109	947	89	846	2e-89	307
maker-scaffold_16-snap-gene-30.77-mRNA-1	AT1G05700.1	AT1G05700.1 | Symbols: | Leucine-rich repeat transmembrane protein kinase protein | chr1:1709796-1713245 FORWARD LENGTH=852	30.41	924	518	30	44	941	28	852	4e-89	306
maker-scaffold_16-snap-gene-30.77-mRNA-1	AT5G16900.1	AT5G16900.1 | Symbols: | Leucine-rich repeat protein kinase family protein | chr5:5555254-5559715 FORWARD LENGTH=866	31.68	868	459	27	104	936	82	850	2e-88	305
maker-scaffold_16-snap-gene-30.77-mRNA-1	AT2G04300.1	AT2G04300.1 | Symbols: | Leucine-rich repeat protein kinase family protein | chr2:1493009-1496914 FORWARD LENGTH=851	29.19	942	496	30	42	949	27	831	3e-88	303
maker-scaffold_16-snap-gene-30.77-mRNA-1	AT1G51830.1	AT1G51830.1 | Symbols: | Leucine-rich repeat protein kinase family protein | chr1:19243025-19246010 REVERSE LENGTH=693	30.41	763	402	26	220	949	10	676	8e-88	299
maker-scaffold_16-snap-gene-30.77-mRNA-1	AT5G59670.1	AT5G59670.1 | Symbols: | Leucine-rich repeat protein kinase family protein | chr5:24041538-24045478 FORWARD LENGTH=868	29.07	939	514	33	46	946	27	851	4e-87	301
maker-scaffold_16-snap-gene-30.77-mRNA-1	AT2G19190.1	AT2G19190.1 | Symbols: FRK1 | FLG22-induced receptor-like kinase 1 | chr2:8326067-8329893 REVERSE LENGTH=876	29.80	933	492	35	44	929	27	843	6e-87	301
maker-scaffold_16-snap-gene-30.77-mRNA-1	AT1G51820.1	AT1G51820.1 | Symbols: | Leucine-rich repeat protein kinase family protein | chr1:19237407-19241883 REVERSE LENGTH=885	29.32	938	535	31	44	947	23	866	2e-86	299
maker-scaffold_16-snap-gene-30.77-mRNA-1	AT4G29180.2	AT4G29180.2 | Symbols: RHS16 | root hair specific 16 | chr4:14385631-14389524 FORWARD LENGTH=913	30.30	858	473	31	109	935	94	857	1e-83	292
maker-scaffold_16-snap-gene-30.77-mRNA-1	AT3G46420.1	AT3G46420.1 | Symbols: | Leucine-rich repeat protein kinase family protein | chr3:17082108-17086534 FORWARD LENGTH=838	30.17	865	432	31	104	938	88	810	2e-83	290
maker-scaffold_16-snap-gene-30.77-mRNA-1	AT3G46370.1	AT3G46370.1 | Symbols: | Leucine-rich repeat protein kinase family protein | chr3:17051955-17055514 FORWARD LENGTH=793	31.07	853	473	30	109	937	4	765	4e-83	288
maker-scaffold_16-snap-gene-30.77-mRNA-1	AT1G51910.1	AT1G51910.1 | Symbols: | Leucine-rich repeat protein kinase family protein | chr1:19284277-19288385 REVERSE LENGTH=876	29.62	942	521	37	44	948	26	862	9e-83	289
maker-scaffold_16-snap-gene-30.77-mRNA-1	AT1G51790.1	AT1G51790.1 | Symbols: | Leucine-rich repeat protein kinase family protein | chr1:19206858-19210574 REVERSE LENGTH=882	29.44	924	522	37	44	935	26	851	3e-80	281
maker-scaffold_16-snap-gene-30.77-mRNA-1	AT5G59650.1	AT5G59650.1 | Symbols: | Leucine-rich repeat protein kinase family protein | chr5:24031346-24035100 FORWARD LENGTH=892	30.62	859	478	31	109	936	93	864	5e-77	273
maker-scaffold_16-snap-gene-30.77-mRNA-1	AT4G29180.1	AT4G29180.1 | Symbols: RHS16 | root hair specific 16 | chr4:14385631-14389524 FORWARD LENGTH=911	29.95	858	474	32	109	935	94	855	7e-77	272
maker-scaffold_16-snap-gene-30.77-mRNA-1	AT5G54380.1	AT5G54380.1 | Symbols: THE1 | protein kinase family protein | chr5:22077313-22079880 REVERSE LENGTH=855	39.29	392	207	6	570	943	417	795	5e-74	263
maker-scaffold_16-snap-gene-30.77-mRNA-1	AT4G39110.1	AT4G39110.1 | Symbols: | Malectin/receptor-like protein kinase family protein | chr4:18222483-18225119 REVERSE LENGTH=878	45.87	303	148	4	635	935	514	802	2e-71	256
maker-scaffold_16-snap-gene-30.77-mRNA-1	AT3G58690.1	AT3G58690.1 | Symbols: | Protein kinase superfamily protein | chr3:21709369-21711246 FORWARD LENGTH=400	42.62	305	154	5	632	928	72	363	3e-70	241
maker-scaffold_16-snap-gene-30.77-mRNA-1	AT2G39360.1	AT2G39360.1 | Symbols: | Protein kinase superfamily protein | chr2:16437592-16440039 REVERSE LENGTH=815	43.83	308	157	4	635	940	475	768	4e-70	251
maker-scaffold_16-snap-gene-30.77-mRNA-1	AT2G13790.1	AT2G13790.1 | Symbols: ATSERK4, SERK4, BKK1, BAK7 | somatic embryogenesis receptor-like kinase 4 | chr2:5741979-5746581 FORWARD LENGTH=620	29.64	587	333	12	378	929	28	569	7e-70	246
maker-scaffold_16-snap-gene-30.77-mRNA-1	AT3G07070.1	AT3G07070.1 | Symbols: | Protein kinase superfamily protein | chr3:2238455-2240074 FORWARD LENGTH=414	43.42	304	157	4	629	928	61	353	1e-69	239
maker-scaffold_16-snap-gene-30.77-mRNA-1	AT2G21480.1	AT2G21480.1 | Symbols: | Malectin/receptor-like protein kinase family protein | chr2:9202753-9205368 REVERSE LENGTH=871	43.83	308	157	4	635	940	513	806	1e-69	250
maker-scaffold_16-snap-gene-30.77-mRNA-1	AT2G23950.1	AT2G23950.1 | Symbols: | Leucine-rich repeat protein kinase family protein | chr2:10187204-10189969 REVERSE LENGTH=634	31.71	615	319	19	369	941	26	581	4e-69	244
maker-scaffold_16-snap-gene-30.77-mRNA-1	AT2G13800.1	AT2G13800.1 | Symbols: ATSERK5, SERK5, BAK8 | somatic embryogenesis receptor-like kinase 5 | chr2:5753276-5757065 FORWARD LENGTH=601	30.28	578	327	14	378	929	23	550	7e-69	243
maker-scaffold_16-snap-gene-30.77-mRNA-1	AT3G46290.1	AT3G46290.1 | Symbols: HERK1 | hercules receptor kinase 1 | chr3:17013009-17015501 FORWARD LENGTH=830	38.17	372	209	6	570	935	406	762	9e-69	247
maker-scaffold_16-snap-gene-30.77-mRNA-1	AT5G01020.1	AT5G01020.1 | Symbols: | Protein kinase superfamily protein | chr5:6309-8270 REVERSE LENGTH=410	42.95	305	150	6	635	929	57	347	2e-68	236
maker-scaffold_16-snap-gene-30.77-mRNA-1	AT4G02010.1	AT4G02010.1 | Symbols: | Protein kinase superfamily protein | chr4:881457-885222 FORWARD LENGTH=725	39.78	372	199	7	565	929	303	656	2e-68	244
maker-scaffold_16-snap-gene-30.77-mRNA-1	AT1G61860.1	AT1G61860.1 | Symbols: | Protein kinase superfamily protein | chr1:22863079-22864619 REVERSE LENGTH=389	42.47	299	157	4	635	929	73	360	2e-68	235
maker-scaffold_16-snap-gene-30.77-mRNA-1	AT1G30570.1	AT1G30570.1 | Symbols: HERK2 | hercules receptor kinase 2 | chr1:10828933-10831482 FORWARD LENGTH=849	38.52	379	204	7	567	929	426	791	2e-68	246
maker-scaffold_16-snap-gene-30.77-mRNA-1	AT1G09440.1	AT1G09440.1 | Symbols: | Protein kinase superfamily protein | chr1:3045513-3047393 REVERSE LENGTH=466	42.76	297	156	3	635	929	145	429	2e-68	237
maker-scaffold_16-snap-gene-30.77-mRNA-1	AT3G04690.1	AT3G04690.1 | Symbols: ANX1 | Malectin/receptor-like protein kinase family protein | chr3:1273386-1275938 REVERSE LENGTH=850	38.33	407	214	8	565	953	425	812	3e-68	246
maker-scaffold_16-snap-gene-30.77-mRNA-1	AT2G20300.1	AT2G20300.1 | Symbols: ALE2 | Protein kinase superfamily protein | chr2:8756475-8759845 REVERSE LENGTH=744	37.73	387	198	8	574	940	262	625	3e-68	244
maker-scaffold_16-snap-gene-30.77-mRNA-1	AT3G26940.1	AT3G26940.1 | Symbols: CDG1 | Protein kinase superfamily protein | chr3:9936707-9938936 REVERSE LENGTH=432	38.53	353	191	6	611	953	38	374	4e-68	236
maker-scaffold_16-snap-gene-30.77-mRNA-1	AT3G25560.1	AT3G25560.1 | Symbols: NIK2 | NSP-interacting kinase 2 | chr3:9279682-9282560 REVERSE LENGTH=635	31.97	588	330	18	402	955	59	610	4e-68	241
maker-scaffold_16-snap-gene-30.77-mRNA-1	AT3G25560.3	AT3G25560.3 | Symbols: NIK2 | NSP-interacting kinase 2 | chr3:9279550-9282560 REVERSE LENGTH=647	31.97	588	330	18	402	955	59	610	4e-68	241
maker-scaffold_16-snap-gene-30.77-mRNA-1	AT5G61350.1	AT5G61350.1 | Symbols: | Protein kinase superfamily protein | chr5:24667973-24670501 FORWARD LENGTH=842	41.99	312	163	4	635	940	513	812	1e-67	244
maker-scaffold_16-snap-gene-30.77-mRNA-1	AT5G59700.1	AT5G59700.1 | Symbols: | Protein kinase superfamily protein | chr5:24052613-24055102 REVERSE LENGTH=829	38.46	403	220	8	544	935	374	759	1e-67	243
maker-scaffold_16-snap-gene-30.77-mRNA-1	AT1G68690.1	AT1G68690.1 | Symbols: | Protein kinase superfamily protein | chr1:25789192-25791886 FORWARD LENGTH=708	37.23	411	208	9	545	929	264	650	2e-67	241
maker-scaffold_16-snap-gene-30.77-mRNA-1	AT3G24790.1	AT3G24790.1 | Symbols: | Protein kinase superfamily protein | chr3:9052996-9054531 FORWARD LENGTH=363	43.29	298	154	4	635	928	35	321	2e-67	231
maker-scaffold_16-snap-gene-30.77-mRNA-1	AT3G28690.3	AT3G28690.3 | Symbols: | Protein kinase superfamily protein | chr3:10755412-10757494 FORWARD LENGTH=425	38.27	371	192	9	591	939	11	366	5e-67	232
maker-scaffold_16-snap-gene-30.77-mRNA-1	AT5G02290.2	AT5G02290.2 | Symbols: NAK | Protein kinase superfamily protein | chr5:470387-472397 REVERSE LENGTH=389	37.46	347	191	6	608	940	28	362	6e-67	231
maker-scaffold_16-snap-gene-30.77-mRNA-1	AT5G02290.1	AT5G02290.1 | Symbols: NAK | Protein kinase superfamily protein | chr5:470387-472397 REVERSE LENGTH=389	37.46	347	191	6	608	940	28	362	6e-67	231
maker-scaffold_16-snap-gene-30.77-mRNA-1	AT3G20530.1	AT3G20530.1 | Symbols: | Protein kinase superfamily protein | chr3:7166318-7167806 FORWARD LENGTH=386	41.83	306	162	5	629	929	64	358	6e-67	231
maker-scaffold_16-snap-gene-30.77-mRNA-1	AT4G30520.1	AT4G30520.1 | Symbols: | Leucine-rich repeat protein kinase family protein | chr4:14908193-14911040 REVERSE LENGTH=648	31.12	633	320	20	362	944	22	588	7e-67	238
maker-scaffold_16-snap-gene-30.77-mRNA-1	AT1G76360.1	AT1G76360.1 | Symbols: | Protein kinase superfamily protein | chr1:28643242-28646483 REVERSE LENGTH=484	40.06	347	178	7	620	953	139	468	8e-67	233
maker-scaffold_16-snap-gene-30.77-mRNA-1	AT2G17220.2	AT2G17220.2 | Symbols: | Protein kinase superfamily protein | chr2:7487866-7489768 REVERSE LENGTH=413	40.19	321	167	6	620	929	61	367	1e-66	231
maker-scaffold_16-snap-gene-30.77-mRNA-1	AT2G17220.1	AT2G17220.1 | Symbols: | Protein kinase superfamily protein | chr2:7487866-7489768 REVERSE LENGTH=414	40.19	321	167	6	620	929	62	368	1e-66	231
maker-scaffold_16-snap-gene-30.77-mRNA-1	AT1G01540.2	AT1G01540.2 | Symbols: | Protein kinase superfamily protein | chr1:195980-198383 FORWARD LENGTH=472	42.76	297	156	3	635	929	142	426	1e-66	233
maker-scaffold_16-snap-gene-30.77-mRNA-1	AT2G23200.1	AT2G23200.1 | Symbols: | Protein kinase superfamily protein | chr2:9879351-9881855 FORWARD LENGTH=834	44.03	293	147	5	640	929	481	759	1e-66	241
maker-scaffold_16-snap-gene-30.77-mRNA-1	AT5G15080.1	AT5G15080.1 | Symbols: | Protein kinase superfamily protein | chr5:4886414-4888555 FORWARD LENGTH=493	36.13	382	206	9	589	947	77	443	1e-66	233
maker-scaffold_16-snap-gene-30.77-mRNA-1	AT3G28690.1	AT3G28690.1 | Symbols: | Protein kinase superfamily protein | chr3:10756002-10757494 FORWARD LENGTH=376	40.62	325	164	6	629	939	8	317	1e-66	229
maker-scaffold_16-snap-gene-30.77-mRNA-1	AT3G25560.2	AT3G25560.2 | Symbols: NIK2 | NSP-interacting kinase 2 | chr3:9279682-9282560 REVERSE LENGTH=636	30.83	587	339	18	402	955	59	611	2e-66	236
maker-scaffold_16-snap-gene-30.77-mRNA-1	AT3G59110.1	AT3G59110.1 | Symbols: | Protein kinase superfamily protein | chr3:21855673-21857847 FORWARD LENGTH=512	41.41	297	160	3	635	929	178	462	2e-66	233
maker-scaffold_16-snap-gene-30.77-mRNA-1	AT3G28690.2	AT3G28690.2 | Symbols: | Protein kinase superfamily protein | chr3:10755481-10757494 FORWARD LENGTH=453	39.83	344	172	8	606	929	56	384	2e-66	231
maker-scaffold_16-snap-gene-30.77-mRNA-1	AT5G02800.1	AT5G02800.1 | Symbols: | Protein kinase superfamily protein | chr5:635545-637374 REVERSE LENGTH=378	41.58	303	162	4	630	928	56	347	3e-66	229
maker-scaffold_16-snap-gene-30.77-mRNA-1	AT1G56720.3	AT1G56720.3 | Symbols: | Protein kinase superfamily protein | chr1:21263630-21265559 REVERSE LENGTH=492	42.09	297	158	3	635	929	167	451	5e-66	231
maker-scaffold_16-snap-gene-30.77-mRNA-1	AT1G56720.2	AT1G56720.2 | Symbols: | Protein kinase superfamily protein | chr1:21263630-21265559 REVERSE LENGTH=492	42.09	297	158	3	635	929	167	451	5e-66	231
maker-scaffold_16-snap-gene-30.77-mRNA-1	AT1G56720.1	AT1G56720.1 | Symbols: | Protein kinase superfamily protein | chr1:21263630-21265559 REVERSE LENGTH=492	42.09	297	158	3	635	929	167	451	5e-66	231
maker-scaffold_16-snap-gene-30.77-mRNA-1	AT1G07570.3	AT1G07570.3 | Symbols: APK1A | Protein kinase superfamily protein | chr1:2331369-2333589 REVERSE LENGTH=424	38.08	365	200	6	579	929	13	365	5e-66	229
maker-scaffold_16-snap-gene-30.77-mRNA-1	AT5G28680.1	AT5G28680.1 | Symbols: ANX2 | Malectin/receptor-like protein kinase family protein | chr5:10719437-10722013 REVERSE LENGTH=858	41.50	306	164	3	635	938	509	801	8e-66	238
maker-scaffold_16-snap-gene-30.77-mRNA-1	AT1G07570.1	AT1G07570.1 | Symbols: APK1A, APK1 | Protein kinase superfamily protein | chr1:2331369-2333210 REVERSE LENGTH=410	38.78	343	185	5	600	929	21	351	1e-65	228
maker-scaffold_16-snap-gene-30.77-mRNA-1	AT1G07570.2	AT1G07570.2 | Symbols: APK1A, APK1 | Protein kinase superfamily protein | chr1:2331369-2333210 REVERSE LENGTH=410	38.78	343	185	5	600	929	21	351	1e-65	228
maker-scaffold_16-snap-gene-30.77-mRNA-1	AT1G51890.2	AT1G51890.2 | Symbols: | Leucine-rich repeat protein kinase family protein | chr1:19274802-19278528 REVERSE LENGTH=828	41.91	303	161	4	633	935	510	797	2e-65	237
maker-scaffold_16-snap-gene-30.77-mRNA-1	AT2G01950.1	AT2G01950.1 | Symbols: VH1, BRL2 | BRI1-like 2 | chr2:440805-444236 REVERSE LENGTH=1143	32.07	555	308	14	433	945	616	1143	2e-65	240
maker-scaffold_16-snap-gene-30.77-mRNA-1	AT1G20650.1	AT1G20650.1 | Symbols: | Protein kinase superfamily protein | chr1:7158422-7160022 REVERSE LENGTH=381	39.33	300	168	3	633	929	64	352	2e-65	226
maker-scaffold_16-snap-gene-30.77-mRNA-1	AT2G37050.2	AT2G37050.2 | Symbols: | Leucine-rich repeat protein kinase family protein | chr2:15569290-15572545 FORWARD LENGTH=714	30.05	762	420	28	39	755	20	713	2e-65	235
maker-scaffold_16-snap-gene-30.77-mRNA-1	AT5G38560.1	AT5G38560.1 | Symbols: | Protein kinase superfamily protein | chr5:15439844-15443007 FORWARD LENGTH=681	42.04	314	157	7	635	937	327	626	2e-65	234
maker-scaffold_16-snap-gene-30.77-mRNA-1	AT1G51870.1	AT1G51870.1 | Symbols: | protein kinase family protein | chr1:19262879-19267001 REVERSE LENGTH=837	35.67	443	242	13	496	936	406	807	2e-65	237
maker-scaffold_16-snap-gene-30.77-mRNA-1	AT3G01300.1	AT3G01300.1 | Symbols: | Protein kinase superfamily protein | chr3:90817-93335 REVERSE LENGTH=490	38.86	332	172	7	632	947	121	437	2e-65	229
maker-scaffold_16-snap-gene-30.77-mRNA-1	AT4G33430.1	AT4G33430.1 | Symbols: BAK1, RKS10, SERK3, ELG, ATSERK3, ATBAK1 | BRI1-associated receptor kinase | chr4:16086654-16090288 REVERSE LENGTH=615	30.88	557	323	15	400	929	43	564	3e-65	232
maker-scaffold_16-snap-gene-30.77-mRNA-1	AT3G02810.1	AT3G02810.1 | Symbols: | Protein kinase superfamily protein | chr3:608729-610785 REVERSE LENGTH=558	41.12	304	162	5	631	928	48	340	6e-65	230
maker-scaffold_16-snap-gene-30.77-mRNA-1	AT3G55450.1	AT3G55450.1 | Symbols: PBL1 | PBS1-like 1 | chr3:20558129-20559963 FORWARD LENGTH=389	37.67	369	200	8	586	937	1	356	7e-65	225
maker-scaffold_16-snap-gene-30.77-mRNA-1	AT5G63710.1	AT5G63710.1 | Symbols: | Leucine-rich repeat protein kinase family protein | chr5:25499475-25502598 FORWARD LENGTH=614	32.28	536	306	16	406	929	73	563	8e-65	231
maker-scaffold_16-snap-gene-30.77-mRNA-1	AT2G42960.1	AT2G42960.1 | Symbols: | Protein kinase superfamily protein | chr2:17868597-17870630 REVERSE LENGTH=494	41.08	297	161	3	635	929	171	455	1e-64	228
maker-scaffold_16-snap-gene-30.77-mRNA-1	AT4G01330.1	AT4G01330.1 | Symbols: | Protein kinase superfamily protein | chr4:550723-552847 FORWARD LENGTH=479	42.09	297	158	3	635	929	150	434	1e-64	227
maker-scaffold_16-snap-gene-30.77-mRNA-1	AT4G01330.2	AT4G01330.2 | Symbols: | Protein kinase superfamily protein | chr4:550723-552847 FORWARD LENGTH=480	42.09	297	158	3	635	929	150	434	1e-64	227
maker-scaffold_16-snap-gene-30.77-mRNA-1	AT5G24010.1	AT5G24010.1 | Symbols: | Protein kinase superfamily protein | chr5:8113910-8116384 FORWARD LENGTH=824	37.00	373	218	5	570	938	410	769	1e-64	234
maker-scaffold_16-snap-gene-30.77-mRNA-1	AT3G51550.1	AT3G51550.1 | Symbols: FER | Malectin/receptor-like protein kinase family protein | chr3:19117877-19120564 REVERSE LENGTH=895	40.51	316	172	4	633	945	522	824	2e-64	234
maker-scaffold_16-snap-gene-30.77-mRNA-1	AT1G53420.1	AT1G53420.1 | Symbols: | Leucine-rich repeat transmembrane protein kinase | chr1:19926626-19931494 REVERSE LENGTH=953	40.78	309	167	5	630	935	607	902	2e-64	235
maker-scaffold_16-snap-gene-30.77-mRNA-1	AT2G05940.1	AT2G05940.1 | Symbols: | Protein kinase superfamily protein | chr2:2287514-2289270 REVERSE LENGTH=462	40.45	309	160	6	632	930	72	366	2e-64	226
maker-scaffold_16-snap-gene-30.77-mRNA-1	AT5G38990.1	AT5G38990.1 | Symbols: | Malectin/receptor-like protein kinase family protein | chr5:15608824-15611466 FORWARD LENGTH=880	37.81	365	202	9	597	948	468	820	2e-64	234
maker-scaffold_16-snap-gene-30.77-mRNA-1	AT3G24550.1	AT3G24550.1 | Symbols: ATPERK1, PERK1 | proline extensin-like receptor kinase 1 | chr3:8960411-8963303 FORWARD LENGTH=652	41.04	346	176	8	620	954	255	583	3e-64	230
maker-scaffold_16-snap-gene-30.77-mRNA-1	AT3G55450.2	AT3G55450.2 | Symbols: PBL1 | PBS1-like 1 | chr3:20558129-20559963 FORWARD LENGTH=426	36.87	377	206	8	578	937	32	393	4e-64	224
maker-scaffold_16-snap-gene-30.77-mRNA-1	AT1G10620.1	AT1G10620.1 | Symbols: | Protein kinase superfamily protein | chr1:3509001-3511975 REVERSE LENGTH=718	34.77	417	221	9	550	929	242	644	4e-64	231
maker-scaffold_16-snap-gene-30.77-mRNA-1	AT4G34440.1	AT4G34440.1 | Symbols: | Protein kinase superfamily protein | chr4:16466008-16468748 FORWARD LENGTH=670	40.62	325	171	7	618	936	284	592	5e-64	230
maker-scaffold_16-snap-gene-30.77-mRNA-1	AT4G34500.1	AT4G34500.1 | Symbols: | Protein kinase superfamily protein | chr4:16488005-16490792 REVERSE LENGTH=437	42.14	299	157	4	635	929	133	419	5e-64	224
maker-scaffold_16-snap-gene-30.77-mRNA-1	AT5G13160.1	AT5G13160.1 | Symbols: PBS1 | Protein kinase superfamily protein | chr5:4176854-4179682 FORWARD LENGTH=456	38.08	344	180	6	607	928	28	360	6e-64	224
maker-scaffold_16-snap-gene-30.77-mRNA-1	AT2G26290.1	AT2G26290.1 | Symbols: ARSK1 | root-specific kinase 1 | chr2:11192237-11194259 REVERSE LENGTH=424	39.23	311	165	6	629	929	70	366	6e-64	223
maker-scaffold_16-snap-gene-30.77-mRNA-1	AT1G53430.2	AT1G53430.2 | Symbols: | Leucine-rich repeat transmembrane protein kinase | chr1:19936073-19940959 FORWARD LENGTH=997	41.31	305	163	5	634	935	615	906	9e-64	233
maker-scaffold_16-snap-gene-30.77-mRNA-1	AT5G45780.1	AT5G45780.1 | Symbols: | Leucine-rich repeat protein kinase family protein | chr5:18566946-18569625 REVERSE LENGTH=614	30.78	588	314	16	382	929	39	573	1e-63	228
maker-scaffold_16-snap-gene-30.77-mRNA-1	AT3G24540.1	AT3G24540.1 | Symbols: | Protein kinase superfamily protein | chr3:8952903-8955621 FORWARD LENGTH=509	37.80	373	189	8	563	929	118	453	1e-63	225
maker-scaffold_16-snap-gene-30.77-mRNA-1	AT1G53430.1	AT1G53430.1 | Symbols: | Leucine-rich repeat transmembrane protein kinase | chr1:19935298-19940959 FORWARD LENGTH=1030	41.31	305	163	5	634	935	648	939	1e-63	233
maker-scaffold_16-snap-gene-30.77-mRNA-1	AT5G18610.2	AT5G18610.2 | Symbols: | Protein kinase superfamily protein | chr5:6192736-6195371 FORWARD LENGTH=513	40.59	303	165	4	630	928	66	357	1e-63	225
maker-scaffold_16-snap-gene-30.77-mRNA-1	AT5G18610.1	AT5G18610.1 | Symbols: | Protein kinase superfamily protein | chr5:6192736-6195371 FORWARD LENGTH=513	40.59	303	165	4	630	928	66	357	1e-63	225
maker-scaffold_16-snap-gene-30.77-mRNA-1	AT1G76370.1	AT1G76370.1 | Symbols: | Protein kinase superfamily protein | chr1:28648660-28650239 REVERSE LENGTH=381	38.67	300	170	3	633	929	61	349	2e-63	221
maker-scaffold_16-snap-gene-30.77-mRNA-1	AT2G28930.1	AT2G28930.1 | Symbols: APK1B, PK1B | protein kinase 1B | chr2:12424957-12426565 FORWARD LENGTH=423	39.14	327	174	5	616	929	49	363	2e-63	222
maker-scaffold_16-snap-gene-30.77-mRNA-1	AT1G24030.2	AT1G24030.2 | Symbols: | Protein kinase superfamily protein | chr1:8503394-8505195 FORWARD LENGTH=361	40.06	317	158	9	635	938	50	347	2e-63	220
maker-scaffold_16-snap-gene-30.77-mRNA-1	AT2G28930.2	AT2G28930.2 | Symbols: APK1B, PK1B | protein kinase 1B | chr2:12424551-12426565 FORWARD LENGTH=412	37.43	350	183	6	616	952	38	364	2e-63	221
maker-scaffold_16-snap-gene-30.77-mRNA-1	AT3G18810.1	AT3G18810.1 | Symbols: | Protein kinase superfamily protein | chr3:6480701-6483593 REVERSE LENGTH=700	44.04	302	148	6	634	929	324	610	2e-63	229
maker-scaffold_16-snap-gene-30.77-mRNA-1	AT2G28930.3	AT2G28930.3 | Symbols: APK1B, PK1B | protein kinase 1B | chr2:12424551-12426565 FORWARD LENGTH=415	37.43	350	183	6	616	952	41	367	2e-63	222
maker-scaffold_16-snap-gene-30.77-mRNA-1	AT1G53440.1	AT1G53440.1 | Symbols: | Leucine-rich repeat transmembrane protein kinase | chr1:19945959-19951562 FORWARD LENGTH=1035	40.66	305	165	5	634	935	654	945	2e-63	233
maker-scaffold_16-snap-gene-30.77-mRNA-1	AT1G07650.1	AT1G07650.1 | Symbols: | Leucine-rich repeat transmembrane protein kinase | chr1:2359817-2366423 REVERSE LENGTH=1014	38.67	362	184	7	572	929	624	951	2e-63	232
maker-scaffold_16-snap-gene-30.77-mRNA-1	AT1G07650.2	AT1G07650.2 | Symbols: | Leucine-rich repeat transmembrane protein kinase | chr1:2359817-2366423 REVERSE LENGTH=1020	38.67	362	184	7	572	929	630	957	3e-63	232
maker-scaffold_16-snap-gene-30.77-mRNA-1	AT5G07280.1	AT5G07280.1 | Symbols: EMS1, EXS | Leucine-rich repeat transmembrane protein kinase | chr5:2285088-2288666 FORWARD LENGTH=1192	33.33	543	291	16	430	930	678	1191	3e-63	233
maker-scaffold_16-snap-gene-30.77-mRNA-1	AT1G79620.1	AT1G79620.1 | Symbols: | Leucine-rich repeat protein kinase family protein | chr1:29957633-29962174 REVERSE LENGTH=971	38.68	380	201	10	565	936	559	914	3e-63	231
maker-scaffold_16-snap-gene-30.77-mRNA-1	AT2G28590.1	AT2G28590.1 | Symbols: | Protein kinase superfamily protein | chr2:12249835-12251490 FORWARD LENGTH=424	39.55	311	170	5	623	929	77	373	4e-63	221
maker-scaffold_16-snap-gene-30.77-mRNA-1	AT1G24030.1	AT1G24030.1 | Symbols: | Protein kinase superfamily protein | chr1:8503394-8505195 FORWARD LENGTH=375	40.06	317	158	9	635	938	64	361	4e-63	219
maker-scaffold_16-snap-gene-30.77-mRNA-1	AT4G13190.1	AT4G13190.1 | Symbols: | Protein kinase superfamily protein | chr4:7659435-7661106 REVERSE LENGTH=389	40.39	307	168	4	626	928	50	345	4e-63	220
maker-scaffold_16-snap-gene-30.77-mRNA-1	AT5G39000.1	AT5G39000.1 | Symbols: | Malectin/receptor-like protein kinase family protein | chr5:15611860-15614481 FORWARD LENGTH=873	36.59	399	224	10	561	948	433	813	4e-63	230
maker-scaffold_16-snap-gene-30.77-mRNA-1	AT2G30740.1	AT2G30740.1 | Symbols: | Protein kinase superfamily protein | chr2:13096399-13098285 FORWARD LENGTH=366	40.51	311	166	4	627	929	51	350	6e-63	219
maker-scaffold_16-snap-gene-30.77-mRNA-1	AT5G18500.2	AT5G18500.2 | Symbols: | Protein kinase superfamily protein | chr5:6139263-6141283 FORWARD LENGTH=484	40.40	297	163	3	635	929	154	438	7e-63	222
maker-scaffold_16-snap-gene-30.77-mRNA-1	AT5G18500.1	AT5G18500.1 | Symbols: | Protein kinase superfamily protein | chr5:6139263-6141283 FORWARD LENGTH=484	40.40	297	163	3	635	929	154	438	7e-63	222
maker-scaffold_16-snap-gene-30.77-mRNA-1	AT1G23540.1	AT1G23540.1 | Symbols: IGI1, AtPERK12 | Protein kinase superfamily protein | chr1:8346942-8349786 REVERSE LENGTH=720	38.58	337	184	6	599	929	326	645	8e-63	227
maker-scaffold_16-snap-gene-30.77-mRNA-1	AT1G61590.1	AT1G61590.1 | Symbols: | Protein kinase superfamily protein | chr1:22723691-22726022 REVERSE LENGTH=424	39.61	308	156	7	635	929	87	377	9e-63	220
maker-scaffold_16-snap-gene-30.77-mRNA-1	AT4G35600.2	AT4G35600.2 | Symbols: CONNEXIN 32 | Protein kinase superfamily protein | chr4:16896448-16898714 FORWARD LENGTH=420	40.59	303	152	6	640	929	80	367	2e-62	219
maker-scaffold_16-snap-gene-30.77-mRNA-1	AT1G26150.1	AT1G26150.1 | Symbols: ATPERK10, PERK10 | proline-rich extensin-like receptor kinase 10 | chr1:9039790-9042873 REVERSE LENGTH=762	40.75	319	167	6	635	947	418	720	2e-62	227
maker-scaffold_16-snap-gene-30.77-mRNA-1	AT4G35600.1	AT4G35600.1 | Symbols: CONNEXIN 32 | Protein kinase superfamily protein | chr4:16896448-16898714 FORWARD LENGTH=419	40.59	303	152	6	640	929	79	366	2e-62	219
maker-scaffold_16-snap-gene-30.77-mRNA-1	AT2G39660.1	AT2G39660.1 | Symbols: BIK1 | botrytis-induced kinase1 | chr2:16531943-16533601 FORWARD LENGTH=395	39.45	327	173	5	616	929	36	350	2e-62	218
maker-scaffold_16-snap-gene-30.77-mRNA-1	AT5G54590.2	AT5G54590.2 | Symbols: CRLK1 | Protein kinase superfamily protein | chr5:22180480-22182698 FORWARD LENGTH=440	37.82	394	191	10	567	928	5	376	2e-62	219
maker-scaffold_16-snap-gene-30.77-mRNA-1	AT4G33430.2	AT4G33430.2 | Symbols: BAK1 | BRI1-associated receptor kinase | chr4:16086654-16090288 REVERSE LENGTH=662	31.18	526	304	11	430	929	118	611	3e-62	224
maker-scaffold_16-snap-gene-30.77-mRNA-1	AT2G07180.2	AT2G07180.2 | Symbols: | Protein kinase superfamily protein | chr2:2981082-2983271 REVERSE LENGTH=442	37.43	334	179	7	631	951	74	390	5e-62	218
maker-scaffold_16-snap-gene-30.77-mRNA-1	AT2G07180.1	AT2G07180.1 | Symbols: | Protein kinase superfamily protein | chr2:2981082-2983271 REVERSE LENGTH=442	37.43	334	179	7	631	951	74	390	5e-62	218
maker-scaffold_16-snap-gene-30.77-mRNA-1	AT1G07870.1	AT1G07870.1 | Symbols: | Protein kinase superfamily protein | chr1:2429933-2431843 REVERSE LENGTH=423	38.64	308	172	5	625	928	83	377	5e-62	218
maker-scaffold_16-snap-gene-30.77-mRNA-1	AT5G56790.1	AT5G56790.1 | Symbols: | Protein kinase superfamily protein | chr5:22968610-22971391 FORWARD LENGTH=669	38.61	303	169	5	635	934	378	666	6e-62	224
maker-scaffold_16-snap-gene-30.77-mRNA-1	AT1G70460.1	AT1G70460.1 | Symbols: RHS10 | root hair specific 10 | chr1:26556155-26558994 FORWARD LENGTH=710	40.53	301	159	6	635	929	341	627	8e-62	224
maker-scaffold_16-snap-gene-30.77-mRNA-1	AT3G09830.2	AT3G09830.2 | Symbols: | Protein kinase superfamily protein | chr3:3017199-3018696 FORWARD LENGTH=418	39.49	314	164	6	625	925	62	362	8e-62	217
maker-scaffold_16-snap-gene-30.77-mRNA-1	AT3G09830.1	AT3G09830.1 | Symbols: | Protein kinase superfamily protein | chr3:3017199-3018696 FORWARD LENGTH=418	39.49	314	164	6	625	925	62	362	8e-62	217
maker-scaffold_16-snap-gene-30.77-mRNA-1	AT1G49270.1	AT1G49270.1 | Symbols: | Protein kinase superfamily protein | chr1:18227334-18230227 REVERSE LENGTH=699	42.32	319	162	7	618	929	307	610	1e-61	224
maker-scaffold_16-snap-gene-30.77-mRNA-1	AT1G52290.1	AT1G52290.1 | Symbols: | Protein kinase superfamily protein | chr1:19470251-19472362 REVERSE LENGTH=509	38.97	331	178	7	635	955	131	447	1e-61	219
maker-scaffold_16-snap-gene-30.77-mRNA-1	AT1G74490.1	AT1G74490.1 | Symbols: | Protein kinase superfamily protein | chr1:27994760-27996496 REVERSE LENGTH=399	39.76	327	175	7	620	939	64	375	1e-61	216
maker-scaffold_16-snap-gene-30.77-mRNA-1	AT3G59420.1	AT3G59420.1 | Symbols: ACR4, CR4 | crinkly4 | chr3:21959871-21962558 REVERSE LENGTH=895	41.53	313	163	6	635	940	500	799	1e-61	226
maker-scaffold_16-snap-gene-30.77-mRNA-1	AT1G48210.2	AT1G48210.2 | Symbols: | Protein kinase superfamily protein | chr1:17799551-17801798 FORWARD LENGTH=363	38.02	313	175	4	624	929	45	345	2e-61	215
maker-scaffold_16-snap-gene-30.77-mRNA-1	AT1G48210.1	AT1G48210.1 | Symbols: | Protein kinase superfamily protein | chr1:17799551-17801798 FORWARD LENGTH=363	38.02	313	175	4	624	929	45	345	2e-61	215
maker-scaffold_16-snap-gene-30.77-mRNA-1	AT5G35580.1	AT5G35580.1 | Symbols: | Protein kinase superfamily protein | chr5:13761980-13763851 FORWARD LENGTH=494	39.81	309	162	6	632	930	61	355	2e-61	218
maker-scaffold_16-snap-gene-30.77-mRNA-1	AT1G72540.1	AT1G72540.1 | Symbols: | Protein kinase superfamily protein | chr1:27314932-27316669 REVERSE LENGTH=450	40.45	314	155	8	630	929	67	362	4e-61	216
maker-scaffold_16-snap-gene-30.77-mRNA-1	AT3G59350.2	AT3G59350.2 | Symbols: | Protein kinase superfamily protein | chr3:21933392-21934883 FORWARD LENGTH=366	39.39	330	180	5	608	929	33	350	4e-61	214
maker-scaffold_16-snap-gene-30.77-mRNA-1	AT2G30730.1	AT2G30730.1 | Symbols: | Protein kinase superfamily protein | chr2:13093145-13094677 FORWARD LENGTH=338	38.44	320	178	4	630	941	30	338	4e-61	213
maker-scaffold_16-snap-gene-30.77-mRNA-1	AT2G28940.2	AT2G28940.2 | Symbols: | Protein kinase superfamily protein | chr2:12426853-12428678 REVERSE LENGTH=462	41.94	310	152	7	632	925	87	384	6e-61	216
maker-scaffold_16-snap-gene-30.77-mRNA-1	AT2G11520.1	AT2G11520.1 | Symbols: CRCK3 | calmodulin-binding receptor-like cytoplasmic kinase 3 | chr2:4619145-4621448 FORWARD LENGTH=510	39.80	299	163	5	634	928	212	497	6e-61	218
maker-scaffold_16-snap-gene-30.77-mRNA-1	AT3G59350.3	AT3G59350.3 | Symbols: | Protein kinase superfamily protein | chr3:21932930-21934883 FORWARD LENGTH=408	39.39	330	180	5	608	929	75	392	8e-61	214
maker-scaffold_16-snap-gene-30.77-mRNA-1	AT3G59350.1	AT3G59350.1 | Symbols: | Protein kinase superfamily protein | chr3:21932930-21934883 FORWARD LENGTH=408	39.39	330	180	5	608	929	75	392	8e-61	214
maker-scaffold_16-snap-gene-30.77-mRNA-1	AT1G29730.1	AT1G29730.1 | Symbols: | Leucine-rich repeat transmembrane protein kinase | chr1:10400710-10405874 REVERSE LENGTH=969	40.19	311	168	6	634	940	627	923	8e-61	224
maker-scaffold_16-snap-gene-30.77-mRNA-1	AT1G06700.2	AT1G06700.2 | Symbols: | Protein kinase superfamily protein | chr1:2052750-2054552 REVERSE LENGTH=361	39.55	311	169	4	627	929	48	347	8e-61	213
maker-scaffold_16-snap-gene-30.77-mRNA-1	AT1G06700.1	AT1G06700.1 | Symbols: | Protein kinase superfamily protein | chr1:2052750-2054552 REVERSE LENGTH=361	39.55	311	169	4	627	929	48	347	8e-61	213
maker-scaffold_16-snap-gene-30.77-mRNA-1	AT1G29740.1	AT1G29740.1 | Symbols: | Leucine-rich repeat transmembrane protein kinase | chr1:10407379-10412997 REVERSE LENGTH=1078	41.14	299	157	6	634	928	664	947	9e-61	225
maker-scaffold_16-snap-gene-30.77-mRNA-1	AT1G07870.2	AT1G07870.2 | Symbols: | Protein kinase superfamily protein | chr1:2428942-2431843 REVERSE LENGTH=538	38.67	300	169	4	633	928	89	377	1e-60	217
maker-scaffold_16-snap-gene-30.77-mRNA-1	AT1G71830.1	AT1G71830.1 | Symbols: SERK1, ATSERK1 | somatic embryogenesis receptor-like kinase 1 | chr1:27018575-27021842 FORWARD LENGTH=625	37.74	318	181	5	617	929	272	577	1e-60	219
maker-scaffold_16-snap-gene-30.77-mRNA-1	AT3G14840.2	AT3G14840.2 | Symbols: | Leucine-rich repeat transmembrane protein kinase | chr3:4988271-4993891 FORWARD LENGTH=1020	39.00	300	169	3	632	929	657	944	2e-60	224
maker-scaffold_16-snap-gene-30.77-mRNA-1	AT1G55200.1	AT1G55200.1 | Symbols: | Protein kinase protein with adenine nucleotide alpha hydrolases-like domain | chr1:20589309-20592049 REVERSE LENGTH=676	37.95	303	171	5	635	934	367	655	2e-60	219
maker-scaffold_16-snap-gene-30.77-mRNA-1	AT1G56145.1	AT1G56145.1 | Symbols: | Leucine-rich repeat transmembrane protein kinase | chr1:21008225-21013934 REVERSE LENGTH=1012	37.05	386	199	9	560	938	618	966	4e-60	223
maker-scaffold_16-snap-gene-30.77-mRNA-1	AT4G02630.1	AT4G02630.1 | Symbols: | Protein kinase superfamily protein | chr4:1151683-1153161 FORWARD LENGTH=492	40.27	298	163	4	635	929	150	435	4e-60	214
maker-scaffold_16-snap-gene-30.77-mRNA-1	AT3G17420.1	AT3G17420.1 | Symbols: GPK1 | glyoxysomal protein kinase 1 | chr3:5959462-5961313 REVERSE LENGTH=467	38.38	297	169	3	635	929	142	426	4e-60	214
maker-scaffold_16-snap-gene-30.77-mRNA-1	AT2G18470.1	AT2G18470.1 | Symbols: PERK4 | roline-rich extensin-like receptor kinase 4 | chr2:8005285-8007767 REVERSE LENGTH=633	38.92	334	175	8	610	929	239	557	5e-60	218
maker-scaffold_16-snap-gene-30.77-mRNA-1	AT1G16670.1	AT1G16670.1 | Symbols: | Protein kinase superfamily protein | chr1:5697846-5699492 FORWARD LENGTH=390	42.70	281	145	5	651	928	47	314	5e-60	211
maker-scaffold_16-snap-gene-30.77-mRNA-1	AT5G56890.1	AT5G56890.1 | Symbols: | Protein kinase superfamily protein | chr5:23010801-23015559 REVERSE LENGTH=1113	40.66	305	166	4	629	929	705	998	1e-59	222
maker-scaffold_16-snap-gene-30.77-mRNA-1	AT5G16500.1	AT5G16500.1 | Symbols: | Protein kinase superfamily protein | chr5:5386733-5389003 REVERSE LENGTH=636	39.80	299	164	5	632	925	59	346	2e-59	216
maker-scaffold_16-snap-gene-30.77-mRNA-1	AT1G14370.1	AT1G14370.1 | Symbols: APK2A, PBL2 | protein kinase 2A | chr1:4915859-4917959 FORWARD LENGTH=426	38.20	322	172	6	622	930	61	368	2e-59	211
maker-scaffold_16-snap-gene-30.77-mRNA-1	AT1G69790.1	AT1G69790.1 | Symbols: | Protein kinase superfamily protein | chr1:26266838-26268818 FORWARD LENGTH=387	36.05	380	192	9	586	930	1	364	3e-59	209
maker-scaffold_16-snap-gene-30.77-mRNA-1	AT5G37450.1	AT5G37450.1 | Symbols: | Leucine-rich repeat protein kinase family protein | chr5:14852801-14857098 REVERSE LENGTH=935	42.17	313	146	8	631	932	591	879	3e-59	219
maker-scaffold_16-snap-gene-30.77-mRNA-1	AT5G03320.1	AT5G03320.1 | Symbols: | Protein kinase superfamily protein | chr5:802759-804242 FORWARD LENGTH=420	37.90	314	169	6	625	925	59	359	4e-59	209
maker-scaffold_16-snap-gene-30.77-mRNA-1	AT3G13690.1	AT3G13690.1 | Symbols: | Protein kinase protein with adenine nucleotide alpha hydrolases-like domain | chr3:4486920-4490011 FORWARD LENGTH=753	36.93	306	176	5	635	937	399	690	5e-59	217
maker-scaffold_16-snap-gene-30.77-mRNA-1	AT4G11530.1	AT4G11530.1 | Symbols: CRK34 | cysteine-rich RLK (RECEPTOR-like protein kinase) 34 | chr4:6987093-6989599 FORWARD LENGTH=669	41.75	309	162	5	623	928	324	617	5e-59	215
maker-scaffold_16-snap-gene-30.77-mRNA-1	AT5G10290.1	AT5G10290.1 | Symbols: | leucine-rich repeat transmembrane protein kinase family protein | chr5:3235462-3238171 REVERSE LENGTH=613	30.53	583	296	16	403	935	48	571	5e-59	214
maker-scaffold_16-snap-gene-30.77-mRNA-1	AT5G15730.2	AT5G15730.2 | Symbols: CRLK2, AtCRLK2 | Protein kinase superfamily protein | chr5:5131284-5133046 FORWARD LENGTH=436	37.25	306	168	6	622	926	91	373	6e-59	209
maker-scaffold_16-snap-gene-30.77-mRNA-1	AT5G15730.1	AT5G15730.1 | Symbols: CRLK2, AtCRLK2 | Protein kinase superfamily protein | chr5:5131284-5133046 FORWARD LENGTH=434	37.25	306	166	6	622	926	91	371	8e-59	209
maker-scaffold_16-snap-gene-30.77-mRNA-1	AT4G23270.1	AT4G23270.1 | Symbols: CRK19 | cysteine-rich RLK (RECEPTOR-like protein kinase) 19 | chr4:12171133-12173794 FORWARD LENGTH=645	39.49	314	172	5	623	933	305	603	1e-58	214
maker-scaffold_16-snap-gene-30.77-mRNA-1	AT3G25490.1	AT3G25490.1 | Symbols: | Protein kinase family protein | chr3:9241725-9243113 FORWARD LENGTH=433	38.69	305	172	4	627	929	88	379	1e-58	209
maker-scaffold_16-snap-gene-30.77-mRNA-1	AT2G02800.2	AT2G02800.2 | Symbols: APK2B | protein kinase 2B | chr2:796889-799250 REVERSE LENGTH=426	37.23	325	177	6	619	930	55	365	1e-58	208
maker-scaffold_16-snap-gene-30.77-mRNA-1	AT2G02800.1	AT2G02800.1 | Symbols: APK2B | protein kinase 2B | chr2:796889-799250 REVERSE LENGTH=426	37.23	325	177	6	619	930	55	365	1e-58	208
maker-scaffold_16-snap-gene-30.77-mRNA-1	AT5G38210.1	AT5G38210.1 | Symbols: | Protein kinase family protein | chr5:15261035-15265376 FORWARD LENGTH=686	35.71	420	212	12	546	928	232	630	2e-58	214
maker-scaffold_16-snap-gene-30.77-mRNA-1	AT3G17410.1	AT3G17410.1 | Symbols: | Protein kinase superfamily protein | chr3:5956601-5958882 FORWARD LENGTH=364	38.66	313	173	4	624	929	46	346	2e-58	206
maker-scaffold_16-snap-gene-30.77-mRNA-1	AT5G53890.1	AT5G53890.1 | Symbols: PSKR2, AtPSKR2 | phytosylfokine-alpha receptor 2 | chr5:21877235-21880345 FORWARD LENGTH=1036	32.36	513	296	11	438	930	546	1027	2e-58	218
maker-scaffold_16-snap-gene-30.77-mRNA-1	AT4G23130.1	AT4G23130.1 | Symbols: CRK5, RLK6 | cysteine-rich RLK (RECEPTOR-like protein kinase) 5 | chr4:12117688-12120134 REVERSE LENGTH=659	39.49	314	172	5	623	933	319	617	2e-58	213
maker-scaffold_16-snap-gene-30.77-mRNA-1	AT4G23130.2	AT4G23130.2 | Symbols: CRK5, RLK6 | cysteine-rich RLK (RECEPTOR-like protein kinase) 5 | chr4:12117688-12120134 REVERSE LENGTH=663	39.49	314	172	5	623	933	323	621	2e-58	213
maker-scaffold_16-snap-gene-30.77-mRNA-1	AT4G11490.1	AT4G11490.1 | Symbols: CRK33 | cysteine-rich RLK (RECEPTOR-like protein kinase) 33 | chr4:6978848-6981548 FORWARD LENGTH=636	37.50	328	182	5	635	951	309	624	3e-58	213
maker-scaffold_16-snap-gene-30.77-mRNA-1	AT5G16000.1	AT5G16000.1 | Symbols: NIK1 | NSP-interacting kinase 1 | chr5:5224264-5227003 FORWARD LENGTH=638	29.90	622	345	20	382	955	41	619	3e-58	212
maker-scaffold_16-snap-gene-30.77-mRNA-1	AT1G56145.2	AT1G56145.2 | Symbols: | Leucine-rich repeat transmembrane protein kinase | chr1:21008225-21013934 REVERSE LENGTH=1039	34.92	421	207	9	560	948	618	1003	3e-58	217
maker-scaffold_16-snap-gene-30.77-mRNA-1	AT1G11330.1	AT1G11330.1 | Symbols: | S-locus lectin protein kinase family protein | chr1:3810372-3813416 FORWARD LENGTH=840	31.34	402	253	3	557	947	434	823	4e-58	215
maker-scaffold_16-snap-gene-30.77-mRNA-1	AT1G11330.2	AT1G11330.2 | Symbols: | S-locus lectin protein kinase family protein | chr1:3810372-3813416 FORWARD LENGTH=842	31.68	404	251	4	557	947	434	825	6e-58	214
maker-scaffold_16-snap-gene-30.77-mRNA-1	AT1G29720.1	AT1G29720.1 | Symbols: | Leucine-rich repeat transmembrane protein kinase | chr1:10393894-10399771 REVERSE LENGTH=1019	38.69	305	171	4	627	929	653	943	6e-58	216
maker-scaffold_16-snap-gene-30.77-mRNA-1	AT1G34210.1	AT1G34210.1 | Symbols: SERK2, ATSERK2 | somatic embryogenesis receptor-like kinase 2 | chr1:12459078-12462752 FORWARD LENGTH=628	36.36	319	186	5	616	929	274	580	1e-57	211
maker-scaffold_16-snap-gene-30.77-mRNA-1	AT3G13380.1	AT3G13380.1 | Symbols: BRL3 | BRI1-like 3 | chr3:4347240-4350734 FORWARD LENGTH=1164	30.27	489	281	12	482	930	666	1134	1e-57	216
maker-scaffold_16-snap-gene-30.77-mRNA-1	AT2G47060.2	AT2G47060.2 | Symbols: | Protein kinase superfamily protein | chr2:19333116-19334759 REVERSE LENGTH=365	37.65	332	185	5	605	929	34	350	2e-57	204
maker-scaffold_16-snap-gene-30.77-mRNA-1	AT2G47060.1	AT2G47060.1 | Symbols: | Protein kinase superfamily protein | chr2:19333116-19334759 REVERSE LENGTH=365	37.65	332	185	5	605	929	34	350	2e-57	204
maker-scaffold_16-snap-gene-30.77-mRNA-1	AT3G62220.1	AT3G62220.1 | Symbols: | Protein kinase superfamily protein | chr3:23029276-23030864 REVERSE LENGTH=361	37.97	316	177	4	621	929	43	346	2e-57	203
maker-scaffold_16-snap-gene-30.77-mRNA-1	AT1G56120.1	AT1G56120.1 | Symbols: | Leucine-rich repeat transmembrane protein kinase | chr1:20987288-20993072 REVERSE LENGTH=1047	41.75	309	161	6	623	928	686	978	2e-57	215
maker-scaffold_16-snap-gene-30.77-mRNA-1	AT1G70450.1	AT1G70450.1 | Symbols: | Protein kinase superfamily protein | chr1:26552576-26554437 FORWARD LENGTH=394	38.87	301	165	6	635	929	37	324	2e-57	204
maker-scaffold_16-snap-gene-30.77-mRNA-1	AT1G29750.2	AT1G29750.2 | Symbols: RKF1 | receptor-like kinase in flowers 1 | chr1:10414071-10420469 REVERSE LENGTH=1021	34.10	390	222	7	547	934	602	958	2e-57	215
maker-scaffold_16-snap-gene-30.77-mRNA-1	AT1G29750.1	AT1G29750.1 | Symbols: RKF1 | receptor-like kinase in flowers 1 | chr1:10414071-10419813 REVERSE LENGTH=1006	34.28	388	220	7	547	932	587	941	2e-57	214
maker-scaffold_16-snap-gene-30.77-mRNA-1	AT5G47070.1	AT5G47070.1 | Symbols: | Protein kinase superfamily protein | chr5:19118683-19120528 REVERSE LENGTH=410	38.60	342	172	12	618	940	53	375	2e-57	204
maker-scaffold_16-snap-gene-30.77-mRNA-1	AT1G06840.1	AT1G06840.1 | Symbols: | Leucine-rich repeat protein kinase family protein | chr1:2097854-2103208 REVERSE LENGTH=953	36.34	410	224	12	528	929	515	895	3e-57	214
maker-scaffold_16-snap-gene-30.77-mRNA-1	AT1G21230.1	AT1G21230.1 | Symbols: WAK5 | wall associated kinase 5 | chr1:7429980-7432346 FORWARD LENGTH=733	37.00	327	188	5	629	950	390	703	3e-57	211
maker-scaffold_16-snap-gene-30.77-mRNA-1	AT5G56460.1	AT5G56460.1 | Symbols: | Protein kinase superfamily protein | chr5:22865509-22867866 FORWARD LENGTH=408	38.68	318	168	7	634	938	63	366	4e-57	204
maker-scaffold_16-snap-gene-30.77-mRNA-1	AT5G58940.1	AT5G58940.1 | Symbols: CRCK1 | calmodulin-binding receptor-like cytoplasmic kinase 1 | chr5:23798659-23800716 FORWARD LENGTH=470	38.54	301	164	7	635	928	135	421	4e-57	206
maker-scaffold_16-snap-gene-30.77-mRNA-1	AT1G56140.1	AT1G56140.1 | Symbols: | Leucine-rich repeat transmembrane protein kinase | chr1:21001708-21007725 REVERSE LENGTH=1033	41.10	309	163	7	623	928	669	961	4e-57	214
maker-scaffold_16-snap-gene-30.77-mRNA-1	AT3G09010.1	AT3G09010.1 | Symbols: | Protein kinase superfamily protein | chr3:2750285-2752086 FORWARD LENGTH=393	38.74	302	166	5	631	928	30	316	5e-57	203
maker-scaffold_16-snap-gene-30.77-mRNA-1	AT4G35030.3	AT4G35030.3 | Symbols: | Protein kinase superfamily protein | chr4:16676234-16677962 FORWARD LENGTH=448	36.91	298	172	3	650	946	109	391	6e-57	204
maker-scaffold_16-snap-gene-30.77-mRNA-1	AT4G11900.1	AT4G11900.1 | Symbols: | S-locus lectin protein kinase family protein | chr4:7150241-7153542 REVERSE LENGTH=849	35.42	384	222	7	550	930	450	810	6e-57	211
maker-scaffold_16-snap-gene-30.77-mRNA-1	AT3G45860.1	AT3G45860.1 | Symbols: CRK4 | cysteine-rich RLK (RECEPTOR-like protein kinase) 4 | chr3:16863401-16866041 REVERSE LENGTH=676	38.49	317	176	5	621	933	328	629	7e-57	209
maker-scaffold_16-snap-gene-30.77-mRNA-1	AT4G21390.1	AT4G21390.1 | Symbols: B120 | S-locus lectin protein kinase family protein | chr4:11394458-11397474 REVERSE LENGTH=849	34.68	395	216	7	557	929	426	800	7e-57	211
maker-scaffold_16-snap-gene-30.77-mRNA-1	AT5G01950.1	AT5G01950.1 | Symbols: | Leucine-rich repeat protein kinase family protein | chr5:365040-369532 REVERSE LENGTH=951	40.98	305	154	6	632	929	611	896	8e-57	212
maker-scaffold_16-snap-gene-30.77-mRNA-1	AT1G70740.1	AT1G70740.1 | Symbols: | Protein kinase superfamily protein | chr1:26673847-26675687 REVERSE LENGTH=425	38.36	292	165	4	635	924	50	328	9e-57	203
maker-scaffold_16-snap-gene-30.77-mRNA-1	AT2G43230.1	AT2G43230.1 | Symbols: | Protein kinase superfamily protein | chr2:17966475-17968446 FORWARD LENGTH=406	35.29	357	204	5	589	929	45	390	9e-57	202
maker-scaffold_16-snap-gene-30.77-mRNA-1	AT4G21410.1	AT4G21410.1 | Symbols: CRK29 | cysteine-rich RLK (RECEPTOR-like protein kinase) 29 | chr4:11402463-11405025 REVERSE LENGTH=679	35.16	364	206	11	569	924	286	627	1e-56	209
maker-scaffold_16-snap-gene-30.77-mRNA-1	AT2G43230.2	AT2G43230.2 | Symbols: | Protein kinase superfamily protein | chr2:17966475-17968446 FORWARD LENGTH=440	35.29	357	204	5	589	929	79	424	2e-56	203
maker-scaffold_16-snap-gene-30.77-mRNA-1	AT5G65240.1	AT5G65240.1 | Symbols: | Leucine-rich repeat protein kinase family protein | chr5:26074980-26077650 REVERSE LENGTH=607	31.86	474	274	12	485	935	118	565	2e-56	207
maker-scaffold_16-snap-gene-30.77-mRNA-1	AT1G49730.1	AT1G49730.1 | Symbols: | Protein kinase superfamily protein | chr1:18402618-18405638 REVERSE LENGTH=693	35.54	377	207	10	563	928	277	628	2e-56	208
maker-scaffold_16-snap-gene-30.77-mRNA-1	AT5G65240.2	AT5G65240.2 | Symbols: | Leucine-rich repeat protein kinase family protein | chr5:26074530-26077650 REVERSE LENGTH=640	31.86	474	274	12	485	935	118	565	2e-56	207
maker-scaffold_16-snap-gene-30.77-mRNA-1	AT4G05200.1	AT4G05200.1 | Symbols: CRK25 | cysteine-rich RLK (RECEPTOR-like protein kinase) 25 | chr4:2679793-2682309 REVERSE LENGTH=675	35.36	362	197	9	570	925	285	615	2e-56	207
maker-scaffold_16-snap-gene-30.77-mRNA-1	AT1G18390.1	AT1G18390.1 | Symbols: | Protein kinase superfamily protein | chr1:6325876-6329935 FORWARD LENGTH=648	33.64	431	237	13	534	938	210	617	2e-56	207
maker-scaffold_16-snap-gene-30.77-mRNA-1	AT2G02220.1	AT2G02220.1 | Symbols: ATPSKR1, PSKR1 | phytosulfokin receptor 1 | chr2:584098-587124 REVERSE LENGTH=1008	30.63	506	319	12	433	931	528	1008	3e-56	211
maker-scaffold_16-snap-gene-30.77-mRNA-1	AT2G39110.1	AT2G39110.1 | Symbols: | Protein kinase superfamily protein | chr2:16319770-16321568 FORWARD LENGTH=435	41.64	269	134	5	669	929	120	373	3e-56	202
maker-scaffold_16-snap-gene-30.77-mRNA-1	AT5G49760.1	AT5G49760.1 | Symbols: | Leucine-rich repeat protein kinase family protein | chr5:20216679-20221052 FORWARD LENGTH=953	41.18	272	137	6	664	930	650	903	3e-56	211
maker-scaffold_16-snap-gene-30.77-mRNA-1	AT1G31420.1	AT1G31420.1 | Symbols: FEI1 | Leucine-rich repeat protein kinase family protein | chr1:11250360-11253516 FORWARD LENGTH=592	27.92	566	338	13	398	929	46	575	5e-56	205
maker-scaffold_16-snap-gene-30.77-mRNA-1	AT1G55610.2	AT1G55610.2 | Symbols: BRL1 | BRI1 like | chr1:20779874-20783374 REVERSE LENGTH=1166	29.94	491	282	14	482	930	666	1136	6e-56	211
maker-scaffold_16-snap-gene-30.77-mRNA-1	AT1G55610.1	AT1G55610.1 | Symbols: BRL1 | BRI1 like | chr1:20779874-20783374 REVERSE LENGTH=1166	29.94	491	282	14	482	930	666	1136	6e-56	211
maker-scaffold_16-snap-gene-30.77-mRNA-1	AT4G00960.1	AT4G00960.1 | Symbols: | Protein kinase superfamily protein | chr4:414361-416180 FORWARD LENGTH=372	39.45	289	137	6	651	928	62	323	7e-56	199
maker-scaffold_16-snap-gene-30.77-mRNA-1	AT1G31420.2	AT1G31420.2 | Symbols: FEI1 | Leucine-rich repeat protein kinase family protein | chr1:11250360-11253516 FORWARD LENGTH=591	27.92	566	337	13	398	929	46	574	8e-56	204
maker-scaffold_16-snap-gene-30.77-mRNA-1	AT5G49770.1	AT5G49770.1 | Symbols: | Leucine-rich repeat protein kinase family protein | chr5:20222860-20227267 FORWARD LENGTH=946	40.96	271	139	5	663	929	652	905	8e-56	209
maker-scaffold_16-snap-gene-30.77-mRNA-1	AT2G35620.2	AT2G35620.2 | Symbols: FEI2 | Leucine-rich repeat protein kinase family protein | chr2:14961187-14964640 REVERSE LENGTH=589	30.09	565	317	16	402	929	49	572	8e-56	204
maker-scaffold_16-snap-gene-30.77-mRNA-1	AT2G35620.1	AT2G35620.1 | Symbols: FEI2 | Leucine-rich repeat protein kinase family protein | chr2:14961187-14964640 REVERSE LENGTH=589	30.09	565	317	16	402	929	49	572	8e-56	204
maker-scaffold_16-snap-gene-30.77-mRNA-1	AT2G16750.1	AT2G16750.1 | Symbols: | Protein kinase protein with adenine nucleotide alpha hydrolases-like domain | chr2:7271786-7274446 FORWARD LENGTH=617	37.30	311	174	4	635	943	265	556	1e-55	204
maker-scaffold_16-snap-gene-30.77-mRNA-1	AT2G19130.1	AT2G19130.1 | Symbols: | S-locus lectin protein kinase family protein | chr2:8293789-8296275 FORWARD LENGTH=828	36.70	327	177	9	631	948	479	784	2e-55	207
maker-scaffold_16-snap-gene-30.77-mRNA-1	AT4G17660.1	AT4G17660.1 | Symbols: | Protein kinase superfamily protein | chr4:9831401-9833006 FORWARD LENGTH=388	39.08	348	176	11	610	944	58	382	2e-55	198
maker-scaffold_16-snap-gene-30.77-mRNA-1	AT4G32710.1	AT4G32710.1 | Symbols: | Protein kinase superfamily protein | chr4:15781362-15783242 FORWARD LENGTH=388	37.46	339	181	7	627	955	24	341	2e-55	198
maker-scaffold_16-snap-gene-30.77-mRNA-1	AT1G72300.1	AT1G72300.1 | Symbols: | Leucine-rich receptor-like protein kinase family protein | chr1:27217679-27220966 REVERSE LENGTH=1095	31.95	482	274	12	486	930	612	1076	2e-55	209
maker-scaffold_16-snap-gene-30.77-mRNA-1	AT1G21240.1	AT1G21240.1 | Symbols: WAK3 | wall associated kinase 3 | chr1:7434303-7436702 FORWARD LENGTH=741	33.88	369	224	7	563	929	336	686	2e-55	205
maker-scaffold_16-snap-gene-30.77-mRNA-1	AT3G16030.1	AT3G16030.1 | Symbols: CES101 | lectin protein kinase family protein | chr3:5439609-5442802 FORWARD LENGTH=850	39.46	299	163	7	632	925	512	797	3e-55	207
maker-scaffold_16-snap-gene-30.77-mRNA-1	AT4G23310.1	AT4G23310.1 | Symbols: CRK23 | cysteine-rich RLK (RECEPTOR-like protein kinase) 23 | chr4:12185737-12188763 FORWARD LENGTH=830	36.03	358	211	5	580	934	444	786	3e-55	206
maker-scaffold_16-snap-gene-30.77-mRNA-1	AT5G62710.1	AT5G62710.1 | Symbols: | Leucine-rich repeat protein kinase family protein | chr5:25187438-25190325 FORWARD LENGTH=604	28.28	594	328	17	403	941	45	595	3e-55	203
maker-scaffold_16-snap-gene-30.77-mRNA-1	AT3G19300.1	AT3G19300.1 | Symbols: | Protein kinase superfamily protein | chr3:6690242-6693210 REVERSE LENGTH=663	37.06	313	174	6	620	928	301	594	3e-55	204
maker-scaffold_16-snap-gene-30.77-mRNA-1	AT5G24080.1	AT5G24080.1 | Symbols: | Protein kinase superfamily protein | chr5:8139334-8141014 REVERSE LENGTH=470	35.81	296	178	2	634	929	117	400	3e-55	200
maker-scaffold_16-snap-gene-30.77-mRNA-1	AT2G47060.4	AT2G47060.4 | Symbols: | Protein kinase superfamily protein | chr2:19333116-19334759 REVERSE LENGTH=397	37.35	324	175	6	605	921	34	336	4e-55	198
maker-scaffold_16-snap-gene-30.77-mRNA-1	AT1G56130.1	AT1G56130.1 | Symbols: | Leucine-rich repeat transmembrane protein kinase | chr1:20994931-21000887 REVERSE LENGTH=1032	41.08	297	156	6	635	928	682	962	4e-55	208
maker-scaffold_16-snap-gene-30.77-mRNA-1	AT4G23280.1	AT4G23280.1 | Symbols: CRK20 | cysteine-rich RLK (RECEPTOR-like protein kinase) 20 | chr4:12174740-12177471 FORWARD LENGTH=656	39.17	314	173	5	623	933	313	611	4e-55	204
maker-scaffold_16-snap-gene-30.77-mRNA-1	AT1G54820.1	AT1G54820.1 | Symbols: | Protein kinase superfamily protein | chr1:20447370-20450761 FORWARD LENGTH=458	36.31	314	176	5	627	928	127	428	4e-55	199
maker-scaffold_16-snap-gene-30.77-mRNA-1	AT1G26970.1	AT1G26970.1 | Symbols: | Protein kinase superfamily protein | chr1:9359826-9361666 FORWARD LENGTH=412	35.93	359	194	8	615	953	51	393	4e-55	198
maker-scaffold_16-snap-gene-30.77-mRNA-1	AT4G39400.1	AT4G39400.1 | Symbols: BRI1, CBB2, DWF2, BIN1, ATBRI1 | Leucine-rich receptor-like protein kinase family protein | chr4:18324826-18328416 FORWARD LENGTH=1196	30.13	594	335	23	398	949	622	1177	4e-55	208
maker-scaffold_16-snap-gene-30.77-mRNA-1	AT2G48010.1	AT2G48010.1 | Symbols: RKF3 | receptor-like kinase in in flowers 3 | chr2:19641465-19643318 FORWARD LENGTH=617	38.71	310	169	5	627	929	263	558	5e-55	203
maker-scaffold_16-snap-gene-30.77-mRNA-1	AT3G53590.1	AT3G53590.1 | Symbols: | Leucine-rich repeat protein kinase family protein | chr3:19867379-19871651 REVERSE LENGTH=783	36.60	377	191	11	578	929	377	730	5e-55	205
maker-scaffold_16-snap-gene-30.77-mRNA-1	AT5G49780.1	AT5G49780.1 | Symbols: | Leucine-rich repeat protein kinase family protein | chr5:20229499-20233095 FORWARD LENGTH=857	39.93	273	140	5	664	930	553	807	5e-55	206
maker-scaffold_16-snap-gene-30.77-mRNA-1	AT3G26700.1	AT3G26700.1 | Symbols: | Protein kinase superfamily protein | chr3:9810669-9812356 FORWARD LENGTH=380	39.46	299	161	6	635	929	67	349	5e-55	197
maker-scaffold_16-snap-gene-30.77-mRNA-1	AT2G26330.1	AT2G26330.1 | Symbols: ER, QRP1 | Leucine-rich receptor-like protein kinase family protein | chr2:11208367-11213895 REVERSE LENGTH=976	31.87	546	304	18	433	951	432	936	7e-55	207
maker-scaffold_16-snap-gene-30.77-mRNA-1	AT4G35030.2	AT4G35030.2 | Symbols: | Protein kinase superfamily protein | chr4:16676234-16677684 FORWARD LENGTH=379	36.84	285	164	3	650	933	109	378	8e-55	196
maker-scaffold_16-snap-gene-30.77-mRNA-1	AT1G61370.1	AT1G61370.1 | Symbols: | S-locus lectin protein kinase family protein | chr1:22642096-22645147 REVERSE LENGTH=814	35.08	362	211	5	569	928	433	772	8e-55	205
maker-scaffold_16-snap-gene-30.77-mRNA-1	AT4G04570.1	AT4G04570.1 | Symbols: CRK40 | cysteine-rich RLK (RECEPTOR-like protein kinase) 40 | chr4:2290045-2292717 FORWARD LENGTH=654	37.96	324	182	5	613	934	314	620	8e-55	202
maker-scaffold_16-snap-gene-30.77-mRNA-1	AT2G41970.1	AT2G41970.1 | Symbols: | Protein kinase superfamily protein | chr2:17520517-17522304 REVERSE LENGTH=365	35.05	331	192	6	607	929	36	351	8e-55	196
maker-scaffold_16-snap-gene-30.77-mRNA-1	AT4G23290.1	AT4G23290.1 | Symbols: CRK21 | cysteine-rich RLK (RECEPTOR-like protein kinase) 21 | chr4:12177910-12180669 REVERSE LENGTH=600	37.97	316	180	5	621	933	248	550	8e-55	202
maker-scaffold_16-snap-gene-30.77-mRNA-1	AT4G00330.1	AT4G00330.1 | Symbols: CRCK2 | calmodulin-binding receptor-like cytoplasmic kinase 2 | chr4:142787-144427 REVERSE LENGTH=411	38.38	297	159	7	635	921	107	389	9e-55	197
maker-scaffold_16-snap-gene-30.77-mRNA-1	AT1G21210.1	AT1G21210.1 | Symbols: WAK4 | wall associated kinase 4 | chr1:7424653-7427041 FORWARD LENGTH=738	37.29	303	175	4	629	929	392	681	9e-55	204
maker-scaffold_16-snap-gene-30.77-mRNA-1	AT5G18910.1	AT5G18910.1 | Symbols: | Protein kinase superfamily protein | chr5:6306994-6309396 REVERSE LENGTH=511	37.21	301	167	6	631	928	176	457	9e-55	200
maker-scaffold_16-snap-gene-30.77-mRNA-1	AT4G11460.1	AT4G11460.1 | Symbols: CRK30 | cysteine-rich RLK (RECEPTOR-like protein kinase) 30 | chr4:6964468-6967093 FORWARD LENGTH=700	38.76	307	172	4	635	936	334	629	1e-54	203
maker-scaffold_16-snap-gene-30.77-mRNA-1	AT3G46410.1	AT3G46410.1 | Symbols: | Protein kinase superfamily protein | chr3:17079093-17080684 FORWARD LENGTH=291	37.88	293	149	5	644	936	2	261	1e-54	193
maker-scaffold_16-snap-gene-30.77-mRNA-1	AT4G27290.1	AT4G27290.1 | Symbols: | S-locus lectin protein kinase family protein | chr4:13666281-13669202 FORWARD LENGTH=783	39.13	276	155	3	651	925	471	734	1e-54	204
maker-scaffold_16-snap-gene-30.77-mRNA-1	AT4G23190.1	AT4G23190.1 | Symbols: CRK11, AT-RLK3 | cysteine-rich RLK (RECEPTOR-like protein kinase) 11 | chr4:12141197-12143710 REVERSE LENGTH=667	38.80	299	166	4	635	928	338	624	1e-54	202
maker-scaffold_16-snap-gene-30.77-mRNA-1	AT1G09970.1	AT1G09970.1 | Symbols: LRR XI-23, RLK7 | Leucine-rich receptor-like protein kinase family protein | chr1:3252408-3255428 FORWARD LENGTH=976	33.09	541	277	18	430	931	460	954	1e-54	206
maker-scaffold_16-snap-gene-30.77-mRNA-1	AT1G70740.2	AT1G70740.2 | Symbols: | Protein kinase superfamily protein | chr1:26673847-26675651 REVERSE LENGTH=425	36.84	304	165	5	635	924	38	328	1e-54	197
maker-scaffold_16-snap-gene-30.77-mRNA-1	AT4G23180.1	AT4G23180.1 | Symbols: CRK10, RLK4 | cysteine-rich RLK (RECEPTOR-like protein kinase) 10 | chr4:12138171-12140780 FORWARD LENGTH=669	38.68	318	174	5	617	928	317	619	1e-54	202
maker-scaffold_16-snap-gene-30.77-mRNA-1	AT4G29450.1	AT4G29450.1 | Symbols: | Leucine-rich repeat protein kinase family protein | chr4:14478837-14482626 REVERSE LENGTH=863	35.46	313	177	3	635	935	556	855	2e-54	204
maker-scaffold_16-snap-gene-30.77-mRNA-1	AT5G47850.1	AT5G47850.1 | Symbols: CCR4 | CRINKLY4 related 4 | chr5:19378803-19381058 REVERSE LENGTH=751	41.07	319	157	7	632	932	428	733	2e-54	203
maker-scaffold_16-snap-gene-30.77-mRNA-1	AT5G65700.2	AT5G65700.2 | Symbols: BAM1 | Leucine-rich receptor-like protein kinase family protein | chr5:26281826-26284945 FORWARD LENGTH=1003	30.36	550	301	16	427	930	454	967	2e-54	206
maker-scaffold_16-snap-gene-30.77-mRNA-1	AT5G65700.1	AT5G65700.1 | Symbols: BAM1 | Leucine-rich receptor-like protein kinase family protein | chr5:26281826-26284945 FORWARD LENGTH=1003	30.36	550	301	16	427	930	454	967	2e-54	206
maker-scaffold_16-snap-gene-30.77-mRNA-1	AT1G61610.1	AT1G61610.1 | Symbols: | S-locus lectin protein kinase family protein | chr1:22733472-22736509 FORWARD LENGTH=842	35.44	333	197	5	602	929	477	796	2e-54	204
maker-scaffold_16-snap-gene-30.77-mRNA-1	AT4G22130.2	AT4G22130.2 | Symbols: SRF8 | STRUBBELIG-receptor family 8 | chr4:11724781-11727331 FORWARD LENGTH=562	29.94	491	277	15	486	928	57	528	3e-54	199
maker-scaffold_16-snap-gene-30.77-mRNA-1	AT2G25220.1	AT2G25220.1 | Symbols: | Protein kinase superfamily protein | chr2:10742918-10745540 REVERSE LENGTH=414	38.33	300	168	5	632	928	113	398	3e-54	196
maker-scaffold_16-snap-gene-30.77-mRNA-1	AT1G21250.1	AT1G21250.1 | Symbols: WAK1, PRO25 | cell wall-associated kinase | chr1:7439512-7441892 FORWARD LENGTH=735	36.96	303	176	4	629	929	391	680	3e-54	202
maker-scaffold_16-snap-gene-30.77-mRNA-1	AT4G23220.1	AT4G23220.1 | Symbols: CRK14 | cysteine-rich RLK (RECEPTOR-like protein kinase) 14 | chr4:12154091-12157091 REVERSE LENGTH=728	39.23	311	170	6	617	924	380	674	4e-54	202
maker-scaffold_16-snap-gene-30.77-mRNA-1	AT4G23290.2	AT4G23290.2 | Symbols: CRK21 | cysteine-rich RLK (RECEPTOR-like protein kinase) 21 | chr4:12177910-12180810 REVERSE LENGTH=690	37.97	316	180	5	621	933	338	640	4e-54	201
maker-scaffold_16-snap-gene-30.77-mRNA-1	AT1G60800.1	AT1G60800.1 | Symbols: NIK3 | NSP-interacting kinase 3 | chr1:22383601-22386931 REVERSE LENGTH=632	36.04	308	181	5	632	935	286	581	4e-54	200
maker-scaffold_16-snap-gene-30.77-mRNA-1	AT1G18390.2	AT1G18390.2 | Symbols: | Protein kinase superfamily protein | chr1:6327463-6329935 FORWARD LENGTH=654	38.24	319	165	9	630	938	327	623	4e-54	201
maker-scaffold_16-snap-gene-30.77-mRNA-1	AT4G11470.1	AT4G11470.1 | Symbols: CRK31 | cysteine-rich RLK (RECEPTOR-like protein kinase) 31 | chr4:6967729-6970161 FORWARD LENGTH=666	38.74	302	170	4	635	933	327	616	5e-54	201
maker-scaffold_16-snap-gene-30.77-mRNA-1	AT3G49670.1	AT3G49670.1 | Symbols: BAM2 | Leucine-rich receptor-like protein kinase family protein | chr3:18417741-18420836 FORWARD LENGTH=1002	31.24	557	305	20	412	930	447	963	6e-54	204
maker-scaffold_16-snap-gene-30.77-mRNA-1	AT2G01820.1	AT2G01820.1 | Symbols: | Leucine-rich repeat protein kinase family protein | chr2:357664-360681 REVERSE LENGTH=943	30.02	573	305	20	401	928	342	863	6e-54	204
maker-scaffold_16-snap-gene-30.77-mRNA-1	AT4G23200.1	AT4G23200.1 | Symbols: CRK12 | cysteine-rich RLK (RECEPTOR-like protein kinase) 12 | chr4:12145380-12147934 REVERSE LENGTH=648	37.54	309	178	4	629	934	307	603	6e-54	200
maker-scaffold_16-snap-gene-30.77-mRNA-1	AT1G61380.1	AT1G61380.1 | Symbols: SD1-29 | S-domain-1 29 | chr1:22646277-22649401 REVERSE LENGTH=805	33.16	377	220	4	557	931	416	762	7e-54	202
maker-scaffold_16-snap-gene-30.77-mRNA-1	AT2G25220.2	AT2G25220.2 | Symbols: | Protein kinase superfamily protein | chr2:10742918-10745540 REVERSE LENGTH=437	38.33	300	168	5	632	928	136	421	8e-54	195
maker-scaffold_16-snap-gene-30.77-mRNA-1	AT4G23240.1	AT4G23240.1 | Symbols: CRK16 | cysteine-rich RLK (RECEPTOR-like protein kinase) 16 | chr4:12160502-12161954 REVERSE LENGTH=352	36.62	314	178	6	623	933	7	302	9e-54	193
maker-scaffold_16-snap-gene-30.77-mRNA-1	AT2G28940.1	AT2G28940.1 | Symbols: | Protein kinase superfamily protein | chr2:12426853-12428314 REVERSE LENGTH=343	43.87	253	124	5	679	925	25	265	9e-54	192
maker-scaffold_16-snap-gene-30.77-mRNA-1	AT1G66150.1	AT1G66150.1 | Symbols: TMK1 | transmembrane kinase 1 | chr1:24631503-24634415 FORWARD LENGTH=942	30.29	515	271	16	485	928	368	865	1e-53	202
maker-scaffold_16-snap-gene-30.77-mRNA-1	AT1G78530.1	AT1G78530.1 | Symbols: | Protein kinase superfamily protein | chr1:29539274-29540681 REVERSE LENGTH=355	35.78	327	190	5	607	929	35	345	1e-53	192
maker-scaffold_16-snap-gene-30.77-mRNA-1	AT4G32000.2	AT4G32000.2 | Symbols: | Protein kinase superfamily protein | chr4:15474083-15476655 REVERSE LENGTH=419	35.50	369	203	8	566	928	61	400	1e-53	194
maker-scaffold_16-snap-gene-30.77-mRNA-1	AT1G52540.1	AT1G52540.1 | Symbols: | Protein kinase superfamily protein | chr1:19570298-19571884 REVERSE LENGTH=350	35.37	328	186	7	631	952	24	331	2e-53	192
maker-scaffold_16-snap-gene-30.77-mRNA-1	AT3G53380.1	AT3G53380.1 | Symbols: | Concanavalin A-like lectin protein kinase family protein | chr3:19789204-19791351 REVERSE LENGTH=715	39.75	317	163	8	621	928	354	651	2e-53	199
maker-scaffold_16-snap-gene-30.77-mRNA-1	AT1G21270.1	AT1G21270.1 | Symbols: WAK2 | wall-associated kinase 2 | chr1:7444997-7447345 FORWARD LENGTH=732	37.62	303	174	4	629	929	386	675	2e-53	199
maker-scaffold_16-snap-gene-30.77-mRNA-1	AT4G22130.1	AT4G22130.1 | Symbols: SRF8 | STRUBBELIG-receptor family 8 | chr4:11723733-11727331 FORWARD LENGTH=703	29.94	491	277	15	486	928	198	669	3e-53	199
maker-scaffold_16-snap-gene-30.77-mRNA-1	AT4G00970.1	AT4G00970.1 | Symbols: CRK41 | cysteine-rich RLK (RECEPTOR-like protein kinase) 41 | chr4:418437-421694 FORWARD LENGTH=665	39.72	287	140	7	651	925	350	615	3e-53	198
maker-scaffold_16-snap-gene-30.77-mRNA-1	AT4G11480.1	AT4G11480.1 | Symbols: CRK32 | cysteine-rich RLK (RECEPTOR-like protein kinase) 32 | chr4:6971408-6973799 FORWARD LENGTH=656	37.35	324	181	5	620	933	295	606	3e-53	198
maker-scaffold_16-snap-gene-30.77-mRNA-1	AT1G25390.1	AT1G25390.1 | Symbols: | Protein kinase superfamily protein | chr1:8906640-8908800 REVERSE LENGTH=629	34.75	377	209	11	563	929	216	565	3e-53	197
maker-scaffold_16-snap-gene-30.77-mRNA-1	AT1G09970.2	AT1G09970.2 | Symbols: LRR XI-23, RLK7 | Leucine-rich receptor-like protein kinase family protein | chr1:3252408-3255428 FORWARD LENGTH=977	33.03	542	277	19	430	931	460	955	4e-53	201
maker-scaffold_16-snap-gene-30.77-mRNA-1	AT5G35370.1	AT5G35370.1 | Symbols: | S-locus lectin protein kinase family protein | chr5:13588564-13591182 REVERSE LENGTH=872	35.50	338	181	5	633	949	503	824	4e-53	200
maker-scaffold_16-snap-gene-30.77-mRNA-1	AT1G66880.1	AT1G66880.1 | Symbols: | Protein kinase superfamily protein | chr1:24946928-24955438 FORWARD LENGTH=1296	39.27	303	161	6	632	928	954	1239	4e-53	202
maker-scaffold_16-snap-gene-30.77-mRNA-1	AT1G61480.1	AT1G61480.1 | Symbols: | S-locus lectin protein kinase family protein | chr1:22681420-22684404 REVERSE LENGTH=809	36.54	353	203	4	569	919	425	758	4e-53	199
maker-scaffold_16-snap-gene-30.77-mRNA-1	AT1G11050.1	AT1G11050.1 | Symbols: | Protein kinase superfamily protein | chr1:3681892-3683769 FORWARD LENGTH=625	39.35	310	161	8	635	929	283	580	5e-53	197
maker-scaffold_16-snap-gene-30.77-mRNA-1	AT4G32000.1	AT4G32000.1 | Symbols: | Protein kinase superfamily protein | chr4:15474083-15476655 REVERSE LENGTH=418	35.50	369	202	9	566	928	61	399	6e-53	192
maker-scaffold_16-snap-gene-30.77-mRNA-1	AT4G03230.1	AT4G03230.1 | Symbols: | S-locus lectin protein kinase family protein | chr4:1419278-1422828 REVERSE LENGTH=1010	37.54	301	174	3	627	925	670	958	6e-53	201
maker-scaffold_16-snap-gene-30.77-mRNA-1	AT4G32300.1	AT4G32300.1 | Symbols: SD2-5 | S-domain-2 5 | chr4:15599970-15602435 FORWARD LENGTH=821	36.86	312	182	5	635	944	483	781	6e-53	199
maker-scaffold_16-snap-gene-30.77-mRNA-1	AT3G55550.1	AT3G55550.1 | Symbols: | Concanavalin A-like lectin protein kinase family protein | chr3:20600019-20602073 REVERSE LENGTH=684	37.54	301	172	5	635	932	334	621	7e-53	197
maker-scaffold_16-snap-gene-30.77-mRNA-1	AT1G61390.2	AT1G61390.2 | Symbols: | S-locus lectin protein kinase family protein | chr1:22650338-22653135 REVERSE LENGTH=663	35.59	354	203	7	569	919	281	612	8e-53	197
maker-scaffold_16-snap-gene-30.77-mRNA-1	AT1G01540.1	AT1G01540.1 | Symbols: | Protein kinase superfamily protein | chr1:195980-197973 FORWARD LENGTH=386	43.83	235	118	3	635	867	142	364	9e-53	191
maker-scaffold_16-snap-gene-30.77-mRNA-1	AT4G04540.1	AT4G04540.1 | Symbols: CRK39 | cysteine-rich RLK (RECEPTOR-like protein kinase) 39 | chr4:2259580-2262138 FORWARD LENGTH=659	39.59	293	158	5	635	925	341	616	1e-52	196
maker-scaffold_16-snap-gene-30.77-mRNA-1	AT4G21230.1	AT4G21230.1 | Symbols: CRK27 | cysteine-rich RLK (RECEPTOR-like protein kinase) 27 | chr4:11319244-11321679 REVERSE LENGTH=642	37.75	302	161	7	635	928	321	603	2e-52	196
maker-scaffold_16-snap-gene-30.77-mRNA-1	AT4G23150.1	AT4G23150.1 | Symbols: CRK7 | cysteine-rich RLK (RECEPTOR-like protein kinase) 7 | chr4:12125731-12128301 FORWARD LENGTH=659	38.93	298	166	4	631	924	318	603	2e-52	196
maker-scaffold_16-snap-gene-30.77-mRNA-1	AT4G03390.1	AT4G03390.1 | Symbols: SRF3 | STRUBBELIG-receptor family 3 | chr4:1490912-1494553 REVERSE LENGTH=776	36.64	333	190	7	610	939	456	770	2e-52	197
maker-scaffold_16-snap-gene-30.77-mRNA-1	AT4G04510.1	AT4G04510.1 | Symbols: CRK38 | cysteine-rich RLK (RECEPTOR-like protein kinase) 38 | chr4:2242122-2244656 FORWARD LENGTH=648	39.33	300	156	7	635	928	327	606	3e-52	195
maker-scaffold_16-snap-gene-30.77-mRNA-1	AT1G61390.1	AT1G61390.1 | Symbols: | S-locus lectin protein kinase family protein | chr1:22650338-22653639 REVERSE LENGTH=831	35.59	354	203	7	569	919	449	780	3e-52	197
maker-scaffold_16-snap-gene-30.77-mRNA-1	AT4G23260.1	AT4G23260.1 | Symbols: CRK18 | cysteine-rich RLK (RECEPTOR-like protein kinase) 18 | chr4:12167528-12170055 REVERSE LENGTH=659	37.91	306	174	5	631	933	324	616	3e-52	195
maker-scaffold_16-snap-gene-30.77-mRNA-1	AT4G23260.2	AT4G23260.2 | Symbols: CRK18 | cysteine-rich RLK (RECEPTOR-like protein kinase) 18 | chr4:12167528-12170055 REVERSE LENGTH=648	37.91	306	174	5	631	933	313	605	4e-52	195
maker-scaffold_16-snap-gene-30.77-mRNA-1	AT5G48380.1	AT5G48380.1 | Symbols: BIR1 | BAK1-interacting receptor-like kinase 1 | chr5:19604584-19606532 REVERSE LENGTH=620	30.53	524	300	19	430	928	102	586	4e-52	194
maker-scaffold_16-snap-gene-30.77-mRNA-1	AT1G11300.1	AT1G11300.1 | Symbols: | protein serine/threonine kinases;protein kinases;ATP binding;sugar binding;kinases;carbohydrate binding | chr1:3794389-3800719 FORWARD LENGTH=1650	31.60	443	248	13	521	940	386	796	5e-52	199
maker-scaffold_16-snap-gene-30.77-mRNA-1	AT1G61420.1	AT1G61420.1 | Symbols: | S-locus lectin protein kinase family protein | chr1:22660557-22663596 REVERSE LENGTH=807	38.33	287	163	3	635	919	482	756	6e-52	196
maker-scaffold_16-snap-gene-30.77-mRNA-1	AT1G48220.1	AT1G48220.1 | Symbols: | Protein kinase superfamily protein | chr1:17802863-17804882 FORWARD LENGTH=364	33.43	341	206	6	598	929	18	346	8e-52	187
maker-scaffold_16-snap-gene-30.77-mRNA-1	AT5G56040.2	AT5G56040.2 | Symbols: | Leucine-rich receptor-like protein kinase family protein | chr5:22695050-22698410 FORWARD LENGTH=1090	30.09	545	309	20	429	943	552	1054	8e-52	198
maker-scaffold_16-snap-gene-30.77-mRNA-1	AT1G65800.1	AT1G65800.1 | Symbols: ARK2, RK2 | receptor kinase 2 | chr1:24473166-24476523 FORWARD LENGTH=847	35.00	320	179	5	623	925	488	795	8e-52	196
maker-scaffold_16-snap-gene-30.77-mRNA-1	AT1G70520.1	AT1G70520.1 | Symbols: CRK2 | cysteine-rich RLK (RECEPTOR-like protein kinase) 2 | chr1:26584888-26587334 REVERSE LENGTH=649	36.62	314	176	7	627	930	303	603	8e-52	194
maker-scaffold_16-snap-gene-30.77-mRNA-1	AT4G04500.1	AT4G04500.1 | Symbols: CRK37 | cysteine-rich RLK (RECEPTOR-like protein kinase) 37 | chr4:2238411-2240767 FORWARD LENGTH=646	38.36	305	170	5	631	929	329	621	1e-51	193
maker-scaffold_16-snap-gene-30.77-mRNA-1	AT1G21590.1	AT1G21590.1 | Symbols: | Protein kinase protein with adenine nucleotide alpha hydrolases-like domain | chr1:7566613-7569694 REVERSE LENGTH=756	34.98	303	183	3	629	929	391	681	2e-51	194
maker-scaffold_16-snap-gene-30.77-mRNA-1	AT2G24230.1	AT2G24230.1 | Symbols: | Leucine-rich repeat protein kinase family protein | chr2:10301979-10304540 REVERSE LENGTH=853	27.39	555	304	13	433	930	334	846	2e-51	195
maker-scaffold_16-snap-gene-30.77-mRNA-1	AT4G04490.1	AT4G04490.1 | Symbols: CRK36 | cysteine-rich RLK (RECEPTOR-like protein kinase) 36 | chr4:2231957-2234638 REVERSE LENGTH=658	38.51	296	157	7	635	925	328	603	2e-51	192
maker-scaffold_16-snap-gene-30.77-mRNA-1	AT1G11280.3	AT1G11280.3 | Symbols: | S-locus lectin protein kinase family protein | chr1:3787456-3790621 REVERSE LENGTH=808	34.78	368	203	7	569	931	434	769	2e-51	194
maker-scaffold_16-snap-gene-30.77-mRNA-1	AT1G61490.1	AT1G61490.1 | Symbols: | S-locus lectin protein kinase family protein | chr1:22685154-22688267 REVERSE LENGTH=804	34.95	372	201	8	557	919	413	752	2e-51	194
maker-scaffold_16-snap-gene-30.77-mRNA-1	AT1G11280.4	AT1G11280.4 | Symbols: | S-locus lectin protein kinase family protein | chr1:3787456-3790728 REVERSE LENGTH=818	34.78	368	203	7	569	931	444	779	3e-51	194
maker-scaffold_16-snap-gene-30.77-mRNA-1	AT1G34300.1	AT1G34300.1 | Symbols: | lectin protein kinase family protein | chr1:12503450-12505939 FORWARD LENGTH=829	35.62	320	191	4	635	952	474	780	3e-51	194
maker-scaffold_16-snap-gene-30.77-mRNA-1	AT1G61360.2	AT1G61360.2 | Symbols: | S-locus lectin protein kinase family protein | chr1:22637867-22640731 REVERSE LENGTH=740	37.10	310	170	6	569	874	346	634	3e-51	193
maker-scaffold_16-snap-gene-30.77-mRNA-1	AT5G65530.1	AT5G65530.1 | Symbols: | Protein kinase superfamily protein | chr5:26190844-26192826 REVERSE LENGTH=456	36.33	311	174	8	623	928	121	412	5e-51	188
maker-scaffold_16-snap-gene-30.77-mRNA-1	AT3G23750.1	AT3G23750.1 | Symbols: | Leucine-rich repeat protein kinase family protein | chr3:8558332-8561263 FORWARD LENGTH=928	38.36	305	169	7	650	949	583	873	5e-51	194
maker-scaffold_16-snap-gene-30.77-mRNA-1	AT3G15890.1	AT3G15890.1 | Symbols: | Protein kinase superfamily protein | chr3:5374389-5376114 FORWARD LENGTH=361	34.67	300	183	2	631	928	23	311	6e-51	185
maker-scaffold_16-snap-gene-30.77-mRNA-1	AT3G53810.1	AT3G53810.1 | Symbols: | Concanavalin A-like lectin protein kinase family protein | chr3:19933153-19935186 REVERSE LENGTH=677	39.93	293	159	6	639	928	341	619	7e-51	191
maker-scaffold_16-snap-gene-30.77-mRNA-1	AT4G23230.1	AT4G23230.1 | Symbols: CRK15 | cysteine-rich RLK (RECEPTOR-like protein kinase) 15 | chr4:12157827-12159919 REVERSE LENGTH=507	37.62	303	173	4	630	928	198	488	7e-51	189
maker-scaffold_16-snap-gene-30.77-mRNA-1	AT1G65790.1	AT1G65790.1 | Symbols: ARK1, RK1 | receptor kinase 1 | chr1:24468932-24472329 FORWARD LENGTH=843	36.92	279	160	3	651	925	525	791	8e-51	193
maker-scaffold_16-snap-gene-30.77-mRNA-1	AT1G61360.1	AT1G61360.1 | Symbols: | S-locus lectin protein kinase family protein | chr1:22637867-22640974 REVERSE LENGTH=821	38.57	293	155	6	569	857	427	698	8e-51	193
maker-scaffold_16-snap-gene-30.77-mRNA-1	AT4G20270.1	AT4G20270.1 | Symbols: BAM3 | Leucine-rich receptor-like protein kinase family protein | chr4:10949822-10952924 FORWARD LENGTH=992	40.66	305	154	11	635	931	701	986	8e-51	194
maker-scaffold_16-snap-gene-30.77-mRNA-1	AT5G55830.1	AT5G55830.1 | Symbols: | Concanavalin A-like lectin protein kinase family protein | chr5:22594655-22596700 FORWARD LENGTH=681	36.53	334	185	11	622	948	344	657	9e-51	191
maker-scaffold_16-snap-gene-30.77-mRNA-1	AT2G28250.2	AT2G28250.2 | Symbols: NCRK | Protein kinase superfamily protein | chr2:12044004-12046339 FORWARD LENGTH=565	39.49	314	159	9	631	928	194	492	1e-50	189
maker-scaffold_16-snap-gene-30.77-mRNA-1	AT2G28250.1	AT2G28250.1 | Symbols: NCRK | Protein kinase superfamily protein | chr2:12044004-12046339 FORWARD LENGTH=565	39.49	314	159	9	631	928	194	492	1e-50	189
maker-scaffold_16-snap-gene-30.77-mRNA-1	AT1G61440.1	AT1G61440.1 | Symbols: | S-locus lectin protein kinase family protein | chr1:22669245-22672323 REVERSE LENGTH=792	34.45	357	202	5	565	919	414	740	1e-50	192
maker-scaffold_16-snap-gene-30.77-mRNA-1	AT2G47060.5	AT2G47060.5 | Symbols: | Protein kinase superfamily protein | chr2:19333436-19334759 REVERSE LENGTH=322	39.43	279	147	5	605	876	34	297	1e-50	183
maker-scaffold_16-snap-gene-30.77-mRNA-1	AT1G79670.2	AT1G79670.2 | Symbols: RFO1, WAKL22 | Wall-associated kinase family protein | chr1:29976887-29979337 REVERSE LENGTH=714	38.06	310	174	5	625	929	359	655	2e-50	191
maker-scaffold_16-snap-gene-30.77-mRNA-1	AT1G61550.1	AT1G61550.1 | Symbols: | S-locus lectin protein kinase family protein | chr1:22704866-22707826 REVERSE LENGTH=802	38.33	287	163	3	635	919	477	751	2e-50	191
maker-scaffold_16-snap-gene-30.77-mRNA-1	AT1G70110.1	AT1G70110.1 | Symbols: | Concanavalin A-like lectin protein kinase family protein | chr1:26406238-26408323 REVERSE LENGTH=666	35.94	320	188	5	635	951	332	637	3e-50	189
maker-scaffold_16-snap-gene-30.77-mRNA-1	AT1G79670.1	AT1G79670.1 | Symbols: RFO1, WAKL22 | Wall-associated kinase family protein | chr1:29976887-29979337 REVERSE LENGTH=751	38.06	310	174	5	625	929	396	692	3e-50	190
maker-scaffold_16-snap-gene-30.77-mRNA-1	AT3G14350.2	AT3G14350.2 | Symbols: SRF7 | STRUBBELIG-receptor family 7 | chr3:4783115-4786397 REVERSE LENGTH=680	35.13	316	176	6	612	922	356	647	3e-50	189
maker-scaffold_16-snap-gene-30.77-mRNA-1	AT4G04570.2	AT4G04570.2 | Symbols: CRK40 | cysteine-rich RLK (RECEPTOR-like protein kinase) 40 | chr4:2290045-2292255 FORWARD LENGTH=571	42.86	245	126	3	613	855	314	546	4e-50	187
maker-scaffold_16-snap-gene-30.77-mRNA-1	AT3G14350.1	AT3G14350.1 | Symbols: SRF7 | STRUBBELIG-receptor family 7 | chr3:4783115-4786999 REVERSE LENGTH=717	35.13	316	176	6	612	922	393	684	5e-50	189
maker-scaffold_16-snap-gene-30.77-mRNA-1	AT1G68400.1	AT1G68400.1 | Symbols: | leucine-rich repeat transmembrane protein kinase family protein | chr1:25646401-25648916 REVERSE LENGTH=670	30.50	541	305	17	435	930	121	635	6e-50	189
maker-scaffold_16-snap-gene-30.77-mRNA-1	AT5G59270.1	AT5G59270.1 | Symbols: | Concanavalin A-like lectin protein kinase family protein | chr5:23911151-23913235 REVERSE LENGTH=668	35.00	280	168	4	650	929	354	619	6e-50	189
maker-scaffold_16-snap-gene-30.77-mRNA-1	AT1G79680.1	AT1G79680.1 | Symbols: WAKL10, ATWAKL10 | WALL ASSOCIATED KINASE (WAK)-LIKE 10 | chr1:29980188-29982749 REVERSE LENGTH=769	35.22	301	181	3	631	929	417	705	6e-50	189
maker-scaffold_16-snap-gene-30.77-mRNA-1	AT1G16260.2	AT1G16260.2 | Symbols: | Wall-associated kinase family protein | chr1:5559708-5562018 REVERSE LENGTH=720	37.37	297	171	4	635	929	378	661	6e-50	189
maker-scaffold_16-snap-gene-30.77-mRNA-1	AT1G16260.1	AT1G16260.1 | Symbols: | Wall-associated kinase family protein | chr1:5559708-5562018 REVERSE LENGTH=720	37.37	297	171	4	635	929	378	661	6e-50	189
maker-scaffold_16-snap-gene-30.77-mRNA-1	AT5G11020.1	AT5G11020.1 | Symbols: | Protein kinase superfamily protein | chr5:3486439-3488983 REVERSE LENGTH=433	34.64	306	182	5	626	928	120	410	7e-50	184
maker-scaffold_16-snap-gene-30.77-mRNA-1	AT4G23210.3	AT4G23210.3 | Symbols: CRK13 | cysteine-rich RLK (RECEPTOR-like protein kinase) 13 | chr4:12148892-12151418 REVERSE LENGTH=673	35.14	313	186	4	622	934	338	633	7e-50	188
maker-scaffold_16-snap-gene-30.77-mRNA-1	AT2G47060.3	AT2G47060.3 | Symbols: | Protein kinase superfamily protein | chr2:19333116-19334393 REVERSE LENGTH=266	41.63	245	127	2	690	929	18	251	8e-50	179
maker-scaffold_16-snap-gene-30.77-mRNA-1	AT4G27300.1	AT4G27300.1 | Symbols: | S-locus lectin protein kinase family protein | chr4:13669308-13672348 REVERSE LENGTH=815	36.51	304	170	5	624	925	487	769	8e-50	190
maker-scaffold_16-snap-gene-30.77-mRNA-1	AT5G63940.1	AT5G63940.1 | Symbols: | Protein kinase protein with adenine nucleotide alpha hydrolases-like domain | chr5:25588254-25591229 FORWARD LENGTH=705	34.08	311	187	4	635	943	350	644	8e-50	188
maker-scaffold_16-snap-gene-30.77-mRNA-1	AT1G74360.1	AT1G74360.1 | Symbols: | Leucine-rich repeat protein kinase family protein | chr1:27954299-27957911 FORWARD LENGTH=1106	29.29	536	314	16	433	928	575	1085	1e-49	191
maker-scaffold_16-snap-gene-30.77-mRNA-1	AT1G49730.4	AT1G49730.4 | Symbols: | Protein kinase superfamily protein | chr1:18402618-18405548 REVERSE LENGTH=623	36.09	302	172	6	563	860	247	531	1e-49	187
maker-scaffold_16-snap-gene-30.77-mRNA-1	AT1G11280.1	AT1G11280.1 | Symbols: | S-locus lectin protein kinase family protein | chr1:3787456-3790728 REVERSE LENGTH=830	34.50	371	212	9	569	931	444	791	2e-49	189
maker-scaffold_16-snap-gene-30.77-mRNA-1	AT1G11280.2	AT1G11280.2 | Symbols: | S-locus lectin protein kinase family protein | chr1:3787456-3790621 REVERSE LENGTH=820	34.50	371	212	9	569	931	434	781	2e-49	189
maker-scaffold_16-snap-gene-30.77-mRNA-1	AT4G21380.1	AT4G21380.1 | Symbols: ARK3, RK3 | receptor kinase 3 | chr4:11389219-11393090 REVERSE LENGTH=850	37.01	281	162	3	651	928	532	800	2e-49	189
maker-scaffold_16-snap-gene-30.77-mRNA-1	AT1G11340.1	AT1G11340.1 | Symbols: | S-locus lectin protein kinase family protein | chr1:3814116-3817420 REVERSE LENGTH=901	35.42	336	187	9	627	952	563	878	2e-49	189
maker-scaffold_16-snap-gene-30.77-mRNA-1	AT1G11350.1	AT1G11350.1 | Symbols: CBRLK1, SD1-13, RKS2 | S-domain-1 13 | chr1:3817725-3820752 REVERSE LENGTH=830	32.65	392	235	6	570	947	437	813	3e-49	188
maker-scaffold_16-snap-gene-30.77-mRNA-1	AT4G23140.1	AT4G23140.1 | Symbols: CRK6 | cysteine-rich RLK (RECEPTOR-like protein kinase) 6 | chr4:12121397-12124037 FORWARD LENGTH=674	34.77	348	197	5	583	928	303	622	3e-49	186
maker-scaffold_16-snap-gene-30.77-mRNA-1	AT4G28650.1	AT4G28650.1 | Symbols: | Leucine-rich repeat transmembrane protein kinase family protein | chr4:14144155-14147276 REVERSE LENGTH=1013	31.37	542	268	21	430	931	502	979	3e-49	189
maker-scaffold_16-snap-gene-30.77-mRNA-1	AT1G70130.1	AT1G70130.1 | Symbols: | Concanavalin A-like lectin protein kinase family protein | chr1:26409743-26411801 REVERSE LENGTH=656	36.19	315	184	5	633	944	320	620	3e-49	186
maker-scaffold_16-snap-gene-30.77-mRNA-1	AT3G05140.1	AT3G05140.1 | Symbols: RBK2 | ROP binding protein kinases 2 | chr3:1435817-1437800 REVERSE LENGTH=460	34.59	318	184	7	631	942	127	426	4e-49	182
maker-scaffold_16-snap-gene-30.77-mRNA-1	AT1G61500.1	AT1G61500.1 | Symbols: | S-locus lectin protein kinase family protein | chr1:22689729-22692881 REVERSE LENGTH=804	33.98	359	200	6	568	919	425	753	4e-49	187
maker-scaffold_16-snap-gene-30.77-mRNA-1	AT1G24650.1	AT1G24650.1 | Symbols: | Leucine-rich repeat protein kinase family protein | chr1:8734570-8737315 FORWARD LENGTH=886	37.76	294	164	7	635	921	535	816	4e-49	188
maker-scaffold_16-snap-gene-30.77-mRNA-1	AT4G11890.2	AT4G11890.2 | Symbols: | Protein kinase superfamily protein | chr4:7148269-7149772 FORWARD LENGTH=352	34.09	308	180	5	621	925	18	305	5e-49	179
maker-scaffold_16-snap-gene-30.77-mRNA-1	AT4G11890.1	AT4G11890.1 | Symbols: | Protein kinase superfamily protein | chr4:7148269-7149772 FORWARD LENGTH=351	34.45	299	177	4	630	925	22	304	5e-49	179
maker-scaffold_16-snap-gene-30.77-mRNA-1	AT4G00340.1	AT4G00340.1 | Symbols: RLK4 | receptor-like protein kinase 4 | chr4:148958-151496 FORWARD LENGTH=818	34.09	308	181	4	630	929	467	760	6e-49	187
maker-scaffold_16-snap-gene-30.77-mRNA-1	AT2G23450.1	AT2G23450.1 | Symbols: | Protein kinase superfamily protein | chr2:9988926-9991244 REVERSE LENGTH=708	37.01	308	175	5	627	929	328	621	7e-49	186
maker-scaffold_16-snap-gene-30.77-mRNA-1	AT2G23450.2	AT2G23450.2 | Symbols: | Protein kinase superfamily protein | chr2:9988926-9991244 REVERSE LENGTH=708	37.01	308	175	5	627	929	328	621	7e-49	186
maker-scaffold_16-snap-gene-30.77-mRNA-1	AT2G18890.1	AT2G18890.1 | Symbols: | Protein kinase superfamily protein | chr2:8184027-8186685 FORWARD LENGTH=392	35.31	303	172	8	633	929	54	338	8e-49	180
maker-scaffold_16-snap-gene-30.77-mRNA-1	AT4G02410.1	AT4G02410.1 | Symbols: | Concanavalin A-like lectin protein kinase family protein | chr4:1060086-1062110 REVERSE LENGTH=674	35.69	325	182	7	639	955	349	654	8e-49	185
maker-scaffold_16-snap-gene-30.77-mRNA-1	AT4G02420.1	AT4G02420.1 | Symbols: | Concanavalin A-like lectin protein kinase family protein | chr4:1064363-1066372 REVERSE LENGTH=669	36.91	298	171	6	639	933	344	627	8e-49	185
maker-scaffold_16-snap-gene-30.77-mRNA-1	AT4G23250.1	AT4G23250.1 | Symbols: EMB1290, DUF26-21, RKC1, CRK17 | kinases;protein kinases | chr4:12162004-12167026 REVERSE LENGTH=1035	37.91	306	174	5	631	933	339	631	8e-49	188
maker-scaffold_16-snap-gene-30.77-mRNA-1	AT4G21400.1	AT4G21400.1 | Symbols: CRK28 | cysteine-rich RLK (RECEPTOR-like protein kinase) 28 | chr4:11399218-11401709 REVERSE LENGTH=711	34.46	325	168	6	637	928	351	663	9e-49	186
maker-scaffold_16-snap-gene-30.77-mRNA-1	AT5G60320.1	AT5G60320.1 | Symbols: | Concanavalin A-like lectin protein kinase family protein | chr5:24270808-24272835 FORWARD LENGTH=675	33.12	314	193	5	625	936	326	624	1e-48	184
maker-scaffold_16-snap-gene-30.77-mRNA-1	AT4G11890.3	AT4G11890.3 | Symbols: | Protein kinase superfamily protein | chr4:7148269-7149772 FORWARD LENGTH=354	33.77	308	183	5	621	925	18	307	1e-48	178
maker-scaffold_16-snap-gene-30.77-mRNA-1	AT5G03140.1	AT5G03140.1 | Symbols: | Concanavalin A-like lectin protein kinase family protein | chr5:737750-739885 REVERSE LENGTH=711	36.31	325	183	6	612	928	339	647	2e-48	184
maker-scaffold_16-snap-gene-30.77-mRNA-1	AT1G75820.1	AT1G75820.1 | Symbols: CLV1, FAS3, FLO5, ATCLV1 | Leucine-rich receptor-like protein kinase family protein | chr1:28463631-28466652 REVERSE LENGTH=980	29.94	541	300	16	435	930	463	969	2e-48	187
maker-scaffold_16-snap-gene-30.77-mRNA-1	AT1G69990.1	AT1G69990.1 | Symbols: | Leucine-rich repeat protein kinase family protein | chr1:26360235-26362010 REVERSE LENGTH=591	29.73	555	325	20	418	941	56	576	3e-48	182
maker-scaffold_16-snap-gene-30.77-mRNA-1	AT5G02070.1	AT5G02070.1 | Symbols: | Protein kinase family protein | chr5:405895-408220 REVERSE LENGTH=657	36.05	319	181	6	623	929	337	644	3e-48	183
maker-scaffold_16-snap-gene-30.77-mRNA-1	AT5G35960.1	AT5G35960.1 | Symbols: | Protein kinase family protein | chr5:14108524-14110536 REVERSE LENGTH=429	34.90	298	172	6	635	929	122	400	3e-48	179
maker-scaffold_16-snap-gene-30.77-mRNA-1	AT5G60300.2	AT5G60300.2 | Symbols: | Concanavalin A-like lectin protein kinase family protein | chr5:24264862-24267018 FORWARD LENGTH=718	33.67	300	182	5	628	925	325	609	6e-48	183
maker-scaffold_16-snap-gene-30.77-mRNA-1	AT5G60300.1	AT5G60300.1 | Symbols: | Concanavalin A-like lectin protein kinase family protein | chr5:24264862-24267018 FORWARD LENGTH=718	33.67	300	182	5	628	925	325	609	6e-48	183
maker-scaffold_16-snap-gene-30.77-mRNA-1	AT5G10530.1	AT5G10530.1 | Symbols: | Concanavalin A-like lectin protein kinase family protein | chr5:3324978-3326933 REVERSE LENGTH=651	39.58	283	150	7	651	928	341	607	8e-48	182
maker-scaffold_16-snap-gene-30.77-mRNA-1	AT1G69730.1	AT1G69730.1 | Symbols: | Wall-associated kinase family protein | chr1:26228703-26231339 REVERSE LENGTH=792	35.02	297	179	3	635	929	435	719	9e-48	183
maker-scaffold_16-snap-gene-30.77-mRNA-1	AT5G60300.3	AT5G60300.3 | Symbols: | Concanavalin A-like lectin protein kinase family protein | chr5:24264862-24267973 FORWARD LENGTH=766	33.67	300	182	5	628	925	325	609	1e-47	183
maker-scaffold_16-snap-gene-30.77-mRNA-1	AT5G59260.1	AT5G59260.1 | Symbols: | Concanavalin A-like lectin protein kinase family protein | chr5:23907901-23909925 REVERSE LENGTH=674	34.21	304	184	5	628	929	336	625	1e-47	182
maker-scaffold_16-snap-gene-30.77-mRNA-1	AT5G06740.1	AT5G06740.1 | Symbols: | Concanavalin A-like lectin protein kinase family protein | chr5:2084094-2086052 FORWARD LENGTH=652	33.99	303	181	5	633	928	316	606	1e-47	181
maker-scaffold_16-snap-gene-30.77-mRNA-1	AT2G37710.1	AT2G37710.1 | Symbols: RLK | receptor lectin kinase | chr2:15814934-15816961 REVERSE LENGTH=675	35.62	320	189	6	639	955	341	646	1e-47	181
maker-scaffold_16-snap-gene-30.77-mRNA-1	AT1G27190.1	AT1G27190.1 | Symbols: | Leucine-rich repeat protein kinase family protein | chr1:9446923-9448728 REVERSE LENGTH=601	27.19	526	288	14	430	930	123	578	1e-47	181
maker-scaffold_16-snap-gene-30.77-mRNA-1	AT4G31100.1	AT4G31100.1 | Symbols: | wall-associated kinase, putative | chr4:15123862-15126426 FORWARD LENGTH=786	35.57	298	177	4	635	929	432	717	1e-47	182
maker-scaffold_16-snap-gene-30.77-mRNA-1	AT5G01550.1	AT5G01550.1 | Symbols: LECRKA4.2 | lectin receptor kinase a4.1 | chr5:214517-216583 REVERSE LENGTH=688	36.76	321	178	9	639	952	355	657	1e-47	181
maker-scaffold_16-snap-gene-30.77-mRNA-1	AT1G61430.1	AT1G61430.1 | Symbols: | S-locus lectin protein kinase family protein | chr1:22664669-22667769 REVERSE LENGTH=806	37.20	293	167	4	632	919	474	754	1e-47	183
maker-scaffold_16-snap-gene-30.77-mRNA-1	AT5G61480.1	AT5G61480.1 | Symbols: PXY | Leucine-rich repeat protein kinase family protein | chr5:24724541-24727842 REVERSE LENGTH=1041	29.83	466	277	14	485	931	566	1000	2e-47	184
maker-scaffold_16-snap-gene-30.77-mRNA-1	AT4G23140.2	AT4G23140.2 | Symbols: CRK6 | cysteine-rich RLK (RECEPTOR-like protein kinase) 6 | chr4:12121397-12124037 FORWARD LENGTH=680	34.18	354	197	6	583	928	303	628	2e-47	181
maker-scaffold_16-snap-gene-30.77-mRNA-1	AT4G23320.1	AT4G23320.1 | Symbols: CRK24 | cysteine-rich RLK (RECEPTOR-like protein kinase) 24 | chr4:12189182-12191977 REVERSE LENGTH=437	42.49	233	117	4	623	853	152	369	2e-47	177
maker-scaffold_16-snap-gene-30.77-mRNA-1	AT1G53730.1	AT1G53730.1 | Symbols: SRF6 | STRUBBELIG-receptor family 6 | chr1:20061771-20065475 FORWARD LENGTH=719	32.15	339	202	6	597	922	358	681	2e-47	181
maker-scaffold_16-snap-gene-30.77-mRNA-1	AT2G33170.1	AT2G33170.1 | Symbols: | Leucine-rich repeat receptor-like protein kinase family protein | chr2:14056371-14059829 REVERSE LENGTH=1124	29.89	562	305	23	420	931	580	1102	2e-47	184
maker-scaffold_16-snap-gene-30.77-mRNA-1	AT4G20140.1	AT4G20140.1 | Symbols: GSO1 | Leucine-rich repeat transmembrane protein kinase | chr4:10884220-10888045 FORWARD LENGTH=1249	29.91	535	311	17	424	919	717	1226	3e-47	184
maker-scaffold_16-snap-gene-30.77-mRNA-1	AT1G48480.1	AT1G48480.1 | Symbols: RKL1 | receptor-like kinase 1 | chr1:17918475-17920743 FORWARD LENGTH=655	28.89	623	310	24	406	930	54	641	3e-47	180
maker-scaffold_16-snap-gene-30.77-mRNA-1	AT5G57670.2	AT5G57670.2 | Symbols: | Protein kinase superfamily protein | chr5:23360531-23363694 REVERSE LENGTH=579	35.02	317	179	8	632	944	252	545	4e-47	179
maker-scaffold_16-snap-gene-30.77-mRNA-1	AT1G11410.1	AT1G11410.1 | Symbols: | S-locus lectin protein kinase family protein | chr1:3841286-3844284 FORWARD LENGTH=845	31.88	389	233	9	559	938	432	797	4e-47	182
maker-scaffold_16-snap-gene-30.77-mRNA-1	AT5G49660.1	AT5G49660.1 | Symbols: | Leucine-rich repeat transmembrane protein kinase family protein | chr5:20161401-20164534 REVERSE LENGTH=966	31.21	519	302	17	427	931	459	936	6e-47	182
maker-scaffold_16-snap-gene-30.77-mRNA-1	AT4G31110.1	AT4G31110.1 | Symbols: | Wall-associated kinase family protein | chr4:15127257-15129880 FORWARD LENGTH=793	35.23	298	178	4	635	929	441	726	6e-47	181
maker-scaffold_16-snap-gene-30.77-mRNA-1	AT1G66460.1	AT1G66460.1 | Symbols: | Protein kinase superfamily protein | chr1:24789894-24791988 REVERSE LENGTH=467	35.74	319	178	10	631	935	113	418	6e-47	176
maker-scaffold_16-snap-gene-30.77-mRNA-1	AT1G78980.1	AT1G78980.1 | Symbols: SRF5 | STRUBBELIG-receptor family 5 | chr1:29707923-29711266 REVERSE LENGTH=699	27.99	561	292	17	429	928	163	672	7e-47	179
maker-scaffold_16-snap-gene-30.77-mRNA-1	AT5G40380.1	AT5G40380.1 | Symbols: CRK42 | cysteine-rich RLK (RECEPTOR-like protein kinase) 42 | chr5:16152121-16155038 FORWARD LENGTH=651	37.17	304	167	8	635	930	303	590	7e-47	179
maker-scaffold_16-snap-gene-30.77-mRNA-1	AT4G28670.1	AT4G28670.1 | Symbols: | Protein kinase family protein with domain of unknown function (DUF26) | chr4:14151387-14153935 FORWARD LENGTH=625	34.73	311	180	6	632	934	316	611	8e-47	179
maker-scaffold_16-snap-gene-30.77-mRNA-1	AT5G01560.1	AT5G01560.1 | Symbols: LECRKA4.3 | lectin receptor kinase a4.3 | chr5:218170-220245 REVERSE LENGTH=691	36.42	302	169	7	643	937	359	644	8e-47	179
maker-scaffold_16-snap-gene-30.77-mRNA-1	AT5G44700.1	AT5G44700.1 | Symbols: EDA23, GSO2 | Leucine-rich repeat transmembrane protein kinase | chr5:18033049-18036894 REVERSE LENGTH=1252	29.78	544	328	18	430	941	722	1243	8e-47	182
maker-scaffold_16-snap-gene-30.77-mRNA-1	AT1G17910.1	AT1G17910.1 | Symbols: | Wall-associated kinase family protein | chr1:6159126-6161615 FORWARD LENGTH=764	35.91	298	175	5	635	929	442	726	9e-47	180
maker-scaffold_16-snap-gene-30.77-mRNA-1	AT4G23160.1	AT4G23160.1 | Symbols: CRK8 | cysteine-rich RLK (RECEPTOR-like protein kinase) 8 | chr4:12129485-12134086 FORWARD LENGTH=1262	34.20	348	199	5	583	928	891	1210	1e-46	182
maker-scaffold_16-snap-gene-30.77-mRNA-1	AT4G29050.1	AT4G29050.1 | Symbols: | Concanavalin A-like lectin protein kinase family protein | chr4:14314870-14316879 REVERSE LENGTH=669	36.42	324	175	9	639	949	338	643	1e-46	178
maker-scaffold_16-snap-gene-30.77-mRNA-1	AT3G59700.1	AT3G59700.1 | Symbols: ATHLECRK, LECRK1, HLECRK | lectin-receptor kinase | chr3:22052146-22054131 FORWARD LENGTH=661	34.67	300	182	4	646	944	339	625	1e-46	178
maker-scaffold_16-snap-gene-30.77-mRNA-1	AT4G38830.1	AT4G38830.1 | Symbols: CRK26 | cysteine-rich RLK (RECEPTOR-like protein kinase) 26 | chr4:18122339-18124943 FORWARD LENGTH=665	34.67	300	179	5	635	929	332	619	2e-46	178
maker-scaffold_16-snap-gene-30.77-mRNA-1	AT1G70530.1	AT1G70530.1 | Symbols: CRK3 | cysteine-rich RLK (RECEPTOR-like protein kinase) 3 | chr1:26588750-26591379 REVERSE LENGTH=646	33.99	303	183	5	635	935	311	598	2e-46	177
maker-scaffold_16-snap-gene-30.77-mRNA-1	AT1G52310.1	AT1G52310.1 | Symbols: | protein kinase family protein / C-type lectin domain-containing protein | chr1:19478401-19480462 FORWARD LENGTH=552	35.22	301	179	4	635	930	255	544	4e-46	176
maker-scaffold_16-snap-gene-30.77-mRNA-1	AT4G28490.1	AT4G28490.1 | Symbols: RLK5, HAE | Leucine-rich receptor-like protein kinase family protein | chr4:14077894-14080965 FORWARD LENGTH=999	30.45	463	258	11	485	931	553	967	4e-46	180
maker-scaffold_16-snap-gene-30.77-mRNA-1	AT2G36570.1	AT2G36570.1 | Symbols: | Leucine-rich repeat protein kinase family protein | chr2:15335583-15337725 FORWARD LENGTH=672	27.60	663	346	26	381	940	23	654	5e-46	177
maker-scaffold_16-snap-gene-30.77-mRNA-1	AT1G53730.2	AT1G53730.2 | Symbols: SRF6 | STRUBBELIG-receptor family 6 | chr1:20061771-20065475 FORWARD LENGTH=720	32.06	340	202	7	597	922	358	682	5e-46	177
maker-scaffold_16-snap-gene-30.77-mRNA-1	AT5G65710.1	AT5G65710.1 | Symbols: HSL2 | HAESA-like 2 | chr5:26292372-26295440 FORWARD LENGTH=993	31.21	535	265	17	430	935	533	993	6e-46	179
maker-scaffold_16-snap-gene-30.77-mRNA-1	AT3G45430.1	AT3G45430.1 | Symbols: | Concanavalin A-like lectin protein kinase family protein | chr3:16660759-16662783 REVERSE LENGTH=674	34.19	310	188	5	639	948	338	631	8e-46	176
maker-scaffold_16-snap-gene-30.77-mRNA-1	AT1G19390.1	AT1G19390.1 | Symbols: | Wall-associated kinase family protein | chr1:6700772-6703368 REVERSE LENGTH=788	34.56	298	179	5	635	929	439	723	1e-45	176
maker-scaffold_16-snap-gene-30.77-mRNA-1	AT3G53840.1	AT3G53840.1 | Symbols: | Protein kinase superfamily protein | chr3:19945571-19947719 FORWARD LENGTH=639	35.44	316	177	5	630	930	331	634	2e-45	175
maker-scaffold_16-snap-gene-30.77-mRNA-1	AT3G45420.1	AT3G45420.1 | Symbols: | Concanavalin A-like lectin protein kinase family protein | chr3:16657263-16659266 REVERSE LENGTH=667	35.48	279	165	4	650	928	355	618	2e-45	175
maker-scaffold_16-snap-gene-30.77-mRNA-1	AT1G77280.1	AT1G77280.1 | Symbols: | Protein kinase protein with adenine nucleotide alpha hydrolases-like domain | chr1:29031468-29035882 REVERSE LENGTH=794	34.75	282	170	3	650	929	450	719	2e-45	176
maker-scaffold_16-snap-gene-30.77-mRNA-1	AT2G39180.1	AT2G39180.1 | Symbols: CCR2, ATCRR2 | CRINKLY4 related 2 | chr2:16344278-16346608 REVERSE LENGTH=776	32.85	414	217	12	535	925	388	763	2e-45	176
maker-scaffold_16-snap-gene-30.77-mRNA-1	AT3G08870.1	AT3G08870.1 | Symbols: | Concanavalin A-like lectin protein kinase family protein | chr3:2700500-2702581 REVERSE LENGTH=693	36.33	289	165	5	643	928	364	636	2e-45	175
maker-scaffold_16-snap-gene-30.77-mRNA-1	AT5G42440.1	AT5G42440.1 | Symbols: | Protein kinase superfamily protein | chr5:16973434-16974513 REVERSE LENGTH=359	32.04	362	210	12	580	930	18	354	3e-45	169
maker-scaffold_16-snap-gene-30.77-mRNA-1	AT1G28440.1	AT1G28440.1 | Symbols: HSL1 | HAESA-like 1 | chr1:9996914-10000171 FORWARD LENGTH=996	28.60	486	261	13	485	930	522	961	3e-45	177
maker-scaffold_16-snap-gene-30.77-mRNA-1	AT1G80640.1	AT1G80640.1 | Symbols: | Protein kinase superfamily protein | chr1:30311979-30314238 FORWARD LENGTH=427	30.29	383	228	12	568	939	69	423	3e-45	170
maker-scaffold_16-snap-gene-30.77-mRNA-1	AT3G17840.1	AT3G17840.1 | Symbols: RLK902 | receptor-like kinase 902 | chr3:6106092-6108430 FORWARD LENGTH=647	28.64	625	307	25	406	930	52	637	3e-45	174
maker-scaffold_16-snap-gene-30.77-mRNA-1	AT5G25930.1	AT5G25930.1 | Symbols: | Protein kinase family protein with leucine-rich repeat domain | chr5:9050880-9053978 FORWARD LENGTH=1005	33.77	453	243	14	487	925	552	961	4e-45	177
maker-scaffold_16-snap-gene-30.77-mRNA-1	AT3G45410.1	AT3G45410.1 | Symbols: | Concanavalin A-like lectin protein kinase family protein | chr3:16654019-16656013 REVERSE LENGTH=664	34.89	278	166	4	651	928	348	610	4e-45	174
maker-scaffold_16-snap-gene-30.77-mRNA-1	AT5G66790.1	AT5G66790.1 | Symbols: | Protein kinase superfamily protein | chr5:26665181-26667387 FORWARD LENGTH=622	34.19	310	185	5	627	929	294	591	6e-45	173
maker-scaffold_16-snap-gene-30.77-mRNA-1	AT1G51940.1	AT1G51940.1 | Symbols: | protein kinase family protein / peptidoglycan-binding LysM domain-containing protein | chr1:19296092-19298941 REVERSE LENGTH=651	35.87	315	171	9	635	933	329	628	6e-45	173
maker-scaffold_16-snap-gene-30.77-mRNA-1	AT1G17230.1	AT1G17230.1 | Symbols: | Leucine-rich receptor-like protein kinase family protein | chr1:5891375-5894855 FORWARD LENGTH=1101	27.97	547	299	18	433	931	576	1075	7e-45	176
maker-scaffold_16-snap-gene-30.77-mRNA-1	AT2G43700.1	AT2G43700.1 | Symbols: | Concanavalin A-like lectin protein kinase family protein | chr2:18116523-18118499 FORWARD LENGTH=658	34.41	311	190	4	635	944	324	621	9e-45	172
maker-scaffold_16-snap-gene-30.77-mRNA-1	AT1G16130.1	AT1G16130.1 | Symbols: WAKL2 | wall associated kinase-like 2 | chr1:5525634-5528047 FORWARD LENGTH=748	36.03	297	175	4	635	929	404	687	1e-44	173
maker-scaffold_16-snap-gene-30.77-mRNA-1	AT1G15530.1	AT1G15530.1 | Symbols: | Concanavalin A-like lectin protein kinase family protein | chr1:5339961-5341931 REVERSE LENGTH=656	35.79	299	170	7	635	928	349	630	1e-44	172
maker-scaffold_16-snap-gene-30.77-mRNA-1	AT1G69910.1	AT1G69910.1 | Symbols: | Protein kinase superfamily protein | chr1:26330166-26332076 FORWARD LENGTH=636	34.66	326	165	8	635	929	312	620	1e-44	172
maker-scaffold_16-snap-gene-30.77-mRNA-1	AT3G28450.1	AT3G28450.1 | Symbols: | Leucine-rich repeat protein kinase family protein | chr3:10667359-10669176 FORWARD LENGTH=605	27.94	519	284	15	430	929	129	576	1e-44	171
maker-scaffold_16-snap-gene-30.77-mRNA-1	AT5G65600.1	AT5G65600.1 | Symbols: | Concanavalin A-like lectin protein kinase family protein | chr5:26216126-26218153 REVERSE LENGTH=675	35.29	306	171	8	633	926	336	626	2e-44	172
maker-scaffold_16-snap-gene-30.77-mRNA-1	AT5G07180.1	AT5G07180.1 | Symbols: ERL2 | ERECTA-like 2 | chr5:2227787-2233232 REVERSE LENGTH=967	30.71	508	289	17	433	928	461	917	2e-44	174
maker-scaffold_16-snap-gene-30.77-mRNA-1	AT5G62230.2	AT5G62230.2 | Symbols: ERL1 | ERECTA-like 1 | chr5:24996433-25002130 FORWARD LENGTH=918	33.06	363	213	8	567	928	533	866	4e-44	173
maker-scaffold_16-snap-gene-30.77-mRNA-1	AT5G62230.1	AT5G62230.1 | Symbols: ERL1 | ERECTA-like 1 | chr5:24996433-25002130 FORWARD LENGTH=966	33.06	363	213	8	567	928	581	914	4e-44	173
maker-scaffold_16-snap-gene-30.77-mRNA-1	AT2G43690.1	AT2G43690.1 | Symbols: | Concanavalin A-like lectin protein kinase family protein | chr2:18112589-18114583 FORWARD LENGTH=664	33.54	322	200	4	635	955	325	633	4e-44	171
maker-scaffold_16-snap-gene-30.77-mRNA-1	AT1G61400.1	AT1G61400.1 | Symbols: | S-locus lectin protein kinase family protein | chr1:22654638-22657774 REVERSE LENGTH=819	35.35	297	169	5	632	919	485	767	4e-44	172
maker-scaffold_16-snap-gene-30.77-mRNA-1	AT1G17540.1	AT1G17540.1 | Symbols: | Protein kinase protein with adenine nucleotide alpha hydrolases-like domain | chr1:6029551-6032641 REVERSE LENGTH=728	35.62	306	164	11	627	925	389	668	5e-44	171
maker-scaffold_16-snap-gene-30.77-mRNA-1	AT4G23210.1	AT4G23210.1 | Symbols: CRK13 | cysteine-rich RLK (RECEPTOR-like protein kinase) 13 | chr4:12149154-12151418 REVERSE LENGTH=610	38.27	243	135	3	622	864	338	565	6e-44	170
maker-scaffold_16-snap-gene-30.77-mRNA-1	AT5G26150.1	AT5G26150.1 | Symbols: | protein kinase family protein | chr5:9137461-9140099 REVERSE LENGTH=703	35.43	302	164	9	630	925	405	681	6e-44	171
maker-scaffold_16-snap-gene-30.77-mRNA-1	AT2G20850.1	AT2G20850.1 | Symbols: SRF1 | STRUBBELIG-receptor family 1 | chr2:8975670-8979182 REVERSE LENGTH=775	32.39	355	204	8	600	930	412	754	6e-44	171
maker-scaffold_16-snap-gene-30.77-mRNA-1	AT4G23300.1	AT4G23300.1 | Symbols: CRK22 | cysteine-rich RLK (RECEPTOR-like protein kinase) 22 | chr4:12182002-12184531 FORWARD LENGTH=660	35.12	299	177	4	635	928	341	627	6e-44	170
maker-scaffold_16-snap-gene-30.77-mRNA-1	AT5G10520.1	AT5G10520.1 | Symbols: RBK1 | ROP binding protein kinases 1 | chr5:3320584-3322649 REVERSE LENGTH=467	33.88	304	176	7	631	928	137	421	9e-44	167
maker-scaffold_16-snap-gene-30.77-mRNA-1	AT5G16590.1	AT5G16590.1 | Symbols: LRR1 | Leucine-rich repeat protein kinase family protein | chr5:5431862-5433921 FORWARD LENGTH=625	28.16	593	319	23	413	930	52	612	1e-43	169
maker-scaffold_16-snap-gene-30.77-mRNA-1	AT3G09780.1	AT3G09780.1 | Symbols: CCR1, ATCRR1 | CRINKLY4 related 1 | chr3:3000838-3003165 REVERSE LENGTH=775	31.33	450	247	13	504	934	369	775	2e-43	170
maker-scaffold_16-snap-gene-30.77-mRNA-1	AT1G16150.1	AT1G16150.1 | Symbols: WAKL4 | wall associated kinase-like 4 | chr1:5532415-5534877 FORWARD LENGTH=779	35.02	297	178	4	635	929	430	713	2e-43	170
maker-scaffold_16-snap-gene-30.77-mRNA-1	AT1G16120.1	AT1G16120.1 | Symbols: WAKL1 | wall associated kinase-like 1 | chr1:5522639-5524983 FORWARD LENGTH=730	36.36	297	174	4	635	929	417	700	2e-43	169
maker-scaffold_16-snap-gene-30.77-mRNA-1	AT4G28350.1	AT4G28350.1 | Symbols: | Concanavalin A-like lectin protein kinase family protein | chr4:14026577-14028622 FORWARD LENGTH=649	34.98	303	172	7	650	946	322	605	2e-43	168
maker-scaffold_16-snap-gene-30.77-mRNA-1	AT1G72760.1	AT1G72760.1 | Symbols: | Protein kinase superfamily protein | chr1:27385421-27388274 REVERSE LENGTH=697	34.54	304	166	11	629	925	364	641	3e-43	169
maker-scaffold_16-snap-gene-30.77-mRNA-1	AT5G63930.1	AT5G63930.1 | Symbols: | Leucine-rich repeat protein kinase family protein | chr5:25583006-25586392 FORWARD LENGTH=1102	28.73	550	314	19	428	940	577	1085	3e-43	171
maker-scaffold_16-snap-gene-30.77-mRNA-1	AT3G20200.1	AT3G20200.1 | Symbols: | Protein kinase protein with adenine nucleotide alpha hydrolases-like domain | chr3:7047895-7051145 FORWARD LENGTH=780	36.09	302	163	9	629	925	435	711	3e-43	169
maker-scaffold_16-snap-gene-30.77-mRNA-1	AT3G13065.1	AT3G13065.1 | Symbols: SRF4 | STRUBBELIG-receptor family 4 | chr3:4187510-4190863 FORWARD LENGTH=687	31.29	342	197	8	604	929	365	684	4e-43	168
maker-scaffold_16-snap-gene-30.77-mRNA-1	AT3G59740.1	AT3G59740.1 | Symbols: | Concanavalin A-like lectin protein kinase family protein | chr3:22067079-22069058 REVERSE LENGTH=659	33.86	316	190	6	635	944	321	623	4e-43	167
maker-scaffold_16-snap-gene-30.77-mRNA-1	AT4G18250.1	AT4G18250.1 | Symbols: | receptor serine/threonine kinase, putative | chr4:10087343-10091963 REVERSE LENGTH=853	32.90	310	186	8	630	931	504	799	4e-43	169
maker-scaffold_16-snap-gene-30.77-mRNA-1	AT1G08590.1	AT1G08590.1 | Symbols: | Leucine-rich receptor-like protein kinase family protein | chr1:2718859-2721948 FORWARD LENGTH=1029	27.62	496	280	16	485	931	538	1003	4e-43	170
maker-scaffold_16-snap-gene-30.77-mRNA-1	AT1G66920.2	AT1G66920.2 | Symbols: | Protein kinase superfamily protein | chr1:24965410-24967432 REVERSE LENGTH=617	29.41	374	231	8	562	929	234	580	5e-43	167
maker-scaffold_16-snap-gene-30.77-mRNA-1	AT3G19700.1	AT3G19700.1 | Symbols: IKU2 | Leucine-rich repeat protein kinase family protein | chr3:6843662-6846791 FORWARD LENGTH=991	37.22	309	153	9	646	929	672	964	5e-43	170
genemark-scaffold_16-processed-gene-30.58-mRNA-1	AT5G09620.1	AT5G09620.1 | Symbols: | Octicosapeptide/Phox/Bem1p family protein | chr5:2983757-2985352 REVERSE LENGTH=531	48.15	108	54	2	18	124	39	145	2e-25	105
genemark-scaffold_16-processed-gene-30.58-mRNA-1	AT4G05150.1	AT4G05150.1 | Symbols: | Octicosapeptide/Phox/Bem1p family protein | chr4:2660339-2662675 FORWARD LENGTH=477	42.99	107	58	1	18	124	58	161	2e-23	99.4
genemark-scaffold_16-processed-gene-30.58-mRNA-1	AT5G64430.1	AT5G64430.1 | Symbols: | Octicosapeptide/Phox/Bem1p family protein | chr5:25762540-25764081 REVERSE LENGTH=513	44.64	112	59	2	15	124	41	151	6e-23	98.2
genemark-scaffold_16-processed-gene-30.58-mRNA-1	AT2G01190.1	AT2G01190.1 | Symbols: | Octicosapeptide/Phox/Bem1p family protein | chr2:115023-117296 FORWARD LENGTH=720	45.05	111	54	3	17	124	73	179	6e-23	99.4
genemark-scaffold_16-processed-gene-30.58-mRNA-1	AT3G26510.4	AT3G26510.4 | Symbols: | Octicosapeptide/Phox/Bem1p family protein | chr3:9711886-9712588 REVERSE LENGTH=196	37.61	109	64	2	16	123	7	112	3e-18	81.3
genemark-scaffold_16-processed-gene-30.58-mRNA-1	AT3G26510.2	AT3G26510.2 | Symbols: | Octicosapeptide/Phox/Bem1p family protein | chr3:9711886-9712588 REVERSE LENGTH=196	37.61	109	64	2	16	123	7	112	3e-18	81.3
genemark-scaffold_16-processed-gene-30.58-mRNA-1	AT3G26510.1	AT3G26510.1 | Symbols: | Octicosapeptide/Phox/Bem1p family protein | chr3:9711886-9712588 REVERSE LENGTH=196	37.61	109	64	2	16	123	7	112	3e-18	81.3
genemark-scaffold_16-processed-gene-30.58-mRNA-1	AT3G26510.3	AT3G26510.3 | Symbols: | Octicosapeptide/Phox/Bem1p family protein | chr3:9711886-9712588 REVERSE LENGTH=196	37.61	109	64	2	16	123	7	112	3e-18	81.3
genemark-scaffold_16-processed-gene-30.58-mRNA-1	AT5G49920.1	AT5G49920.1 | Symbols: | Octicosapeptide/Phox/Bem1p family protein | chr5:20306637-20307583 REVERSE LENGTH=288	39.81	108	55	2	17	124	8	105	3e-18	82.0
genemark-scaffold_16-processed-gene-30.58-mRNA-1	AT3G46920.1	AT3G46920.1 | Symbols: | Protein kinase superfamily protein with octicosapeptide/Phox/Bem1p domain | chr3:17280430-17284857 REVERSE LENGTH=1171	39.81	108	61	1	18	125	74	177	9e-18	84.0
genemark-scaffold_16-processed-gene-30.58-mRNA-1	AT1G25300.1	AT1G25300.1 | Symbols: | Octicosapeptide/Phox/Bem1p family protein | chr1:8871568-8872386 FORWARD LENGTH=272	37.61	109	60	3	18	126	10	110	1e-17	80.5
genemark-scaffold_16-processed-gene-30.58-mRNA-1	AT3G18230.1	AT3G18230.1 | Symbols: | Octicosapeptide/Phox/Bem1p family protein | chr3:6251495-6253971 FORWARD LENGTH=666	44.44	108	57	2	18	124	63	168	5e-17	80.9
genemark-scaffold_16-processed-gene-30.58-mRNA-1	AT1G70640.1	AT1G70640.1 | Symbols: | octicosapeptide/Phox/Bem1p (PB1) domain-containing protein | chr1:26636255-26636887 FORWARD LENGTH=174	39.62	106	55	2	19	124	8	104	1e-15	73.2
genemark-scaffold_16-processed-gene-30.58-mRNA-1	AT5G16220.1	AT5G16220.1 | Symbols: | Octicosapeptide/Phox/Bem1p family protein | chr5:5298604-5300579 REVERSE LENGTH=476	36.04	111	67	3	18	126	30	138	2e-14	73.2
genemark-scaffold_16-processed-gene-30.58-mRNA-1	AT3G48240.1	AT3G48240.1 | Symbols: | Octicosapeptide/Phox/Bem1p family protein | chr3:17867381-17868007 FORWARD LENGTH=180	36.67	90	53	1	17	106	12	97	8e-12	62.4
genemark-scaffold_16-processed-gene-30.58-mRNA-1	AT5G63130.1	AT5G63130.1 | Symbols: | Octicosapeptide/Phox/Bem1p family protein | chr5:25323190-25323857 FORWARD LENGTH=192	35.64	101	59	2	19	119	15	109	9e-10	57.0
genemark-scaffold_16-processed-gene-30.60-mRNA-1	AT5G10560.1	AT5G10560.1 | Symbols: | Glycosyl hydrolase family protein | chr5:3336335-3339351 REVERSE LENGTH=792	62.42	769	281	6	79	844	29	792	0.0	972
genemark-scaffold_16-processed-gene-30.60-mRNA-1	AT1G78060.1	AT1G78060.1 | Symbols: | Glycosyl hydrolase family protein | chr1:29349796-29352868 REVERSE LENGTH=767	50.13	758	340	12	81	831	28	754	0.0	734
genemark-scaffold_16-processed-gene-30.60-mRNA-1	AT1G02640.1	AT1G02640.1 | Symbols: BXL2, ATBXL2 | beta-xylosidase 2 | chr1:564293-567580 FORWARD LENGTH=768	46.03	756	365	9	91	843	44	759	0.0	687
genemark-scaffold_16-processed-gene-30.60-mRNA-1	AT3G19620.1	AT3G19620.1 | Symbols: | Glycosyl hydrolase family protein | chr3:6815613-6818308 REVERSE LENGTH=781	46.31	758	363	10	84	832	34	756	0.0	681
genemark-scaffold_16-processed-gene-30.60-mRNA-1	AT5G64570.1	AT5G64570.1 | Symbols: XYL4, ATBXL4 | beta-D-xylosidase 4 | chr5:25810227-25813309 REVERSE LENGTH=784	46.27	765	375	10	84	844	52	784	0.0	679
genemark-scaffold_16-processed-gene-30.60-mRNA-1	AT5G49360.1	AT5G49360.1 | Symbols: BXL1, ATBXL1 | beta-xylosidase 1 | chr5:20012179-20016659 REVERSE LENGTH=774	44.91	786	386	15	68	843	23	771	0.0	662
genemark-scaffold_16-processed-gene-30.60-mRNA-1	AT5G09730.1	AT5G09730.1 | Symbols: BXL3, ATBXL3, XYL3, ATBX3, BX3 | beta-xylosidase 3 | chr5:3015319-3018226 REVERSE LENGTH=773	43.70	762	384	10	91	844	49	773	0.0	653
genemark-scaffold_16-processed-gene-30.60-mRNA-1	AT5G09700.1	AT5G09700.1 | Symbols: | Glycosyl hydrolase family protein | chr5:3003720-3005566 REVERSE LENGTH=526	40.73	496	273	6	356	844	45	526	3e-126	393
genemark-scaffold_16-processed-gene-30.60-mRNA-1	AT3G47010.1	AT3G47010.1 | Symbols: | Glycosyl hydrolase family protein | chr3:17316758-17319518 REVERSE LENGTH=609	24.55	611	379	22	86	651	6	579	2e-28	122
genemark-scaffold_16-processed-gene-30.60-mRNA-1	AT3G47040.1	AT3G47040.1 | Symbols: | Glycosyl hydrolase family protein | chr3:17324231-17327105 REVERSE LENGTH=636	25.93	513	309	20	202	697	174	632	3e-28	121
genemark-scaffold_16-processed-gene-30.60-mRNA-1	AT3G47050.1	AT3G47050.1 | Symbols: | Glycosyl hydrolase family protein | chr3:17328092-17330857 REVERSE LENGTH=612	25.04	611	374	23	86	651	5	576	4e-28	120
genemark-scaffold_16-processed-gene-30.60-mRNA-1	AT3G47000.1	AT3G47000.1 | Symbols: | Glycosyl hydrolase family protein | chr3:17313811-17316539 REVERSE LENGTH=608	25.00	656	379	26	91	694	10	604	1e-27	119
genemark-scaffold_16-processed-gene-30.60-mRNA-1	AT3G47010.2	AT3G47010.2 | Symbols: | Glycosyl hydrolase family protein | chr3:17316758-17319518 REVERSE LENGTH=608	24.06	611	381	22	86	651	6	578	2e-26	115
genemark-scaffold_16-processed-gene-30.60-mRNA-1	AT3G62710.1	AT3G62710.1 | Symbols: | Glycosyl hydrolase family protein | chr3:23197739-23200559 REVERSE LENGTH=650	25.21	603	336	26	127	693	125	648	3e-24	108
genemark-scaffold_16-processed-gene-30.60-mRNA-1	AT5G04885.1	AT5G04885.1 | Symbols: | Glycosyl hydrolase family protein | chr5:1423369-1426628 FORWARD LENGTH=665	27.57	497	296	22	198	673	164	617	6e-24	107
genemark-scaffold_16-processed-gene-30.60-mRNA-1	AT3G47040.2	AT3G47040.2 | Symbols: | Glycosyl hydrolase family protein | chr3:17324231-17327105 REVERSE LENGTH=644	26.14	440	268	18	275	697	241	640	2e-23	106
genemark-scaffold_16-processed-gene-30.60-mRNA-1	AT5G20940.1	AT5G20940.1 | Symbols: | Glycosyl hydrolase family protein | chr5:7104076-7106653 REVERSE LENGTH=626	24.59	675	375	29	82	693	18	621	2e-20	96.3
genemark-scaffold_16-processed-gene-30.60-mRNA-1	AT3G47050.2	AT3G47050.2 | Symbols: | Glycosyl hydrolase family protein | chr3:17328684-17330857 REVERSE LENGTH=447	25.33	450	260	17	88	494	7	423	1e-19	92.8
genemark-scaffold_16-processed-gene-30.60-mRNA-1	AT5G20950.2	AT5G20950.2 | Symbols: | Glycosyl hydrolase family protein | chr5:7107609-7110775 REVERSE LENGTH=624	26.74	531	297	26	198	702	160	624	9e-19	91.3
genemark-scaffold_16-processed-gene-30.60-mRNA-1	AT5G20950.1	AT5G20950.1 | Symbols: | Glycosyl hydrolase family protein | chr5:7107609-7110775 REVERSE LENGTH=624	26.74	531	297	26	198	702	160	624	9e-19	91.3
genemark-scaffold_16-processed-gene-30.61-mRNA-1	AT5G65660.1	AT5G65660.1 | Symbols: | hydroxyproline-rich glycoprotein family protein | chr5:26245444-26246245 REVERSE LENGTH=136	61.42	127	44	2	13	135	11	136	2e-32	114
genemark-scaffold_16-processed-gene-30.63-mRNA-1	AT4G37880.1	AT4G37880.1 | Symbols: | LisH/CRA/RING-U-box domains-containing protein | chr4:17810183-17811349 FORWARD LENGTH=388	50.13	387	181	5	1	376	1	386	1e-123	366
genemark-scaffold_16-processed-gene-30.63-mRNA-1	AT2G22690.2	AT2G22690.2 | Symbols: | zinc ion binding | chr2:9649820-9650965 REVERSE LENGTH=381	46.41	390	188	7	1	378	1	381	9e-111	333
genemark-scaffold_16-processed-gene-30.63-mRNA-1	AT2G22690.1	AT2G22690.1 | Symbols: | zinc ion binding | chr2:9649820-9650965 REVERSE LENGTH=381	46.41	390	188	7	1	378	1	381	9e-111	333
genemark-scaffold_16-processed-gene-30.63-mRNA-1	AT5G09630.1	AT5G09630.1 | Symbols: | LisH/CRA/RING-U-box domains-containing protein | chr5:2986016-2987176 REVERSE LENGTH=386	44.13	383	201	5	5	378	8	386	2e-96	296
genemark-scaffold_16-processed-gene-30.63-mRNA-1	AT3G55070.1	AT3G55070.1 | Symbols: | LisH/CRA/RING-U-box domains-containing protein | chr3:20408377-20410887 FORWARD LENGTH=418	25.75	268	169	7	114	362	145	401	9e-19	87.4
genemark-scaffold_16-processed-gene-30.63-mRNA-1	AT3G55070.2	AT3G55070.2 | Symbols: | LisH/CRA/RING-U-box domains-containing protein | chr3:20408377-20410297 FORWARD LENGTH=323	25.60	168	118	3	114	275	145	311	4e-12	67.0
genemark-scaffold_16-processed-gene-30.63-mRNA-1	AT1G06060.1	AT1G06060.1 | Symbols: | LisH and RanBPM domains containing protein | chr1:1833071-1834516 FORWARD LENGTH=213	26.32	171	117	4	108	273	13	179	6e-07	50.1
maker-scaffold_16-snap-gene-30.80-mRNA-1	AT4G38890.1	AT4G38890.1 | Symbols: | FMN-linked oxidoreductases superfamily protein | chr4:18135909-18139100 REVERSE LENGTH=691	34.59	133	62	6	11	137	334	447	3e-09	54.7
maker-scaffold_16-snap-gene-30.80-mRNA-2	AT3G49640.2	AT3G49640.2 | Symbols: | Aldolase-type TIM barrel family protein | chr3:18400480-18402593 REVERSE LENGTH=290	78.61	187	39	1	3	189	95	280	4e-103	302
maker-scaffold_16-snap-gene-30.80-mRNA-2	AT3G49640.1	AT3G49640.1 | Symbols: | Aldolase-type TIM barrel family protein | chr3:18400480-18402809 REVERSE LENGTH=329	78.61	187	39	1	3	189	134	319	1e-102	303
maker-scaffold_16-snap-gene-30.80-mRNA-2	AT5G67220.1	AT5G67220.1 | Symbols: | FMN-linked oxidoreductases superfamily protein | chr5:26820276-26821926 REVERSE LENGTH=423	36.11	144	74	2	3	128	201	344	2e-17	79.7
genemark-scaffold_16-processed-gene-31.86-mRNA-1	AT4G37870.1	AT4G37870.1 | Symbols: PCK1, PEPCK | phosphoenolpyruvate carboxykinase 1 | chr4:17802974-17806332 REVERSE LENGTH=671	78.61	664	107	8	2	630	8	671	0.0	990
genemark-scaffold_16-processed-gene-31.86-mRNA-1	AT5G65690.1	AT5G65690.1 | Symbols: PCK2, PEPCK | phosphoenolpyruvate carboxykinase 2 | chr5:26266477-26269486 FORWARD LENGTH=670	76.73	666	105	7	4	630	16	670	0.0	985
maker-scaffold_16-snap-gene-31.20-mRNA-1	AT5G65685.2	AT5G65685.2 | Symbols: | UDP-Glycosyltransferase superfamily protein | chr5:26273252-26275864 REVERSE LENGTH=449	58.31	415	165	2	45	459	23	429	2e-166	489
maker-scaffold_16-snap-gene-31.20-mRNA-1	AT5G65685.1	AT5G65685.1 | Symbols: | UDP-Glycosyltransferase superfamily protein | chr5:26273252-26275864 REVERSE LENGTH=460	59.90	399	152	2	61	459	50	440	1e-165	488
maker-scaffold_16-snap-gene-31.20-mRNA-1	AT4G18240.1	AT4G18240.1 | Symbols: ATSS4, SSIV, SS4 | starch synthase 4 | chr4:10082221-10087044 FORWARD LENGTH=1040	36.10	543	336	5	137	670	477	1017	2e-113	369
maker-scaffold_16-snap-gene-31.20-mRNA-1	AT1G11720.2	AT1G11720.2 | Symbols: SS3 | starch synthase 3 | chr1:3951597-3956840 FORWARD LENGTH=1094	25.56	626	401	13	58	669	505	1079	1e-49	188
maker-scaffold_16-snap-gene-31.20-mRNA-1	AT1G11720.1	AT1G11720.1 | Symbols: ATSS3, SS3 | starch synthase 3 | chr1:3952460-3956840 FORWARD LENGTH=1042	25.56	626	401	13	58	669	453	1027	2e-49	187
maker-scaffold_16-snap-gene-31.20-mRNA-1	AT5G24300.2	AT5G24300.2 | Symbols: SSI1 | Glycogen/starch synthases, ADP-glucose type | chr5:8266934-8270860 FORWARD LENGTH=652	23.73	510	327	17	203	670	143	632	9e-23	103
maker-scaffold_16-snap-gene-31.20-mRNA-1	AT5G24300.1	AT5G24300.1 | Symbols: SSI1, SSI, ATSS1 | Glycogen/starch synthases, ADP-glucose type | chr5:8266934-8270860 FORWARD LENGTH=652	23.73	510	327	17	203	670	143	632	9e-23	103
maker-scaffold_16-snap-gene-31.20-mRNA-1	AT3G01180.1	AT3G01180.1 | Symbols: AtSS2, SS2 | starch synthase 2 | chr3:62456-65678 REVERSE LENGTH=792	24.32	514	310	21	200	670	299	776	1e-21	100
maker-scaffold_16-snap-gene-31.20-mRNA-1	AT1G32900.1	AT1G32900.1 | Symbols: | UDP-Glycosyltransferase superfamily protein | chr1:11920582-11923506 REVERSE LENGTH=610	21.90	516	332	20	199	668	81	571	6e-14	75.1
genemark-scaffold_16-processed-gene-31.88-mRNA-1	AT3G49660.1	AT3G49660.1 | Symbols: | Transducin/WD40 repeat-like superfamily protein | chr3:18413690-18415223 FORWARD LENGTH=317	70.85	319	88	2	1	316	1	317	1e-169	478
genemark-scaffold_16-processed-gene-31.88-mRNA-1	AT4G02730.1	AT4G02730.1 | Symbols: | Transducin/WD40 repeat-like superfamily protein | chr4:1207759-1209066 FORWARD LENGTH=333	59.24	314	125	2	2	314	21	332	7e-133	385
genemark-scaffold_16-processed-gene-31.88-mRNA-1	AT5G64730.1	AT5G64730.1 | Symbols: | Transducin/WD40 repeat-like superfamily protein | chr5:25873146-25875021 FORWARD LENGTH=299	30.23	301	202	4	13	313	7	299	3e-44	155
genemark-scaffold_16-processed-gene-31.88-mRNA-1	AT2G41500.1	AT2G41500.1 | Symbols: LIS, EMB2776 | WD-40 repeat family protein / small nuclear ribonucleoprotein Prp4p-related | chr2:17304319-17306855 REVERSE LENGTH=554	32.67	300	189	7	22	316	253	544	5e-41	151
genemark-scaffold_16-processed-gene-31.88-mRNA-1	AT2G43770.1	AT2G43770.1 | Symbols: | Transducin/WD40 repeat-like superfamily protein | chr2:18134272-18135303 REVERSE LENGTH=343	30.31	287	189	7	20	299	49	331	2e-37	139
genemark-scaffold_16-processed-gene-31.88-mRNA-1	AT5G52820.1	AT5G52820.1 | Symbols: | WD-40 repeat family protein / notchless protein, putative | chr5:21401423-21404203 FORWARD LENGTH=473	26.13	375	190	7	18	311	103	471	1e-32	126
genemark-scaffold_16-processed-gene-31.88-mRNA-1	AT5G08560.2	AT5G08560.2 | Symbols: | transducin family protein / WD-40 repeat family protein | chr5:2771104-2773827 REVERSE LENGTH=589	28.80	309	206	10	13	315	263	563	7e-32	125
genemark-scaffold_16-processed-gene-31.88-mRNA-1	AT5G08560.1	AT5G08560.1 | Symbols: | transducin family protein / WD-40 repeat family protein | chr5:2771104-2773827 REVERSE LENGTH=589	28.80	309	206	10	13	315	263	563	7e-32	125
genemark-scaffold_16-processed-gene-31.88-mRNA-1	AT1G10580.1	AT1G10580.1 | Symbols: | Transducin/WD40 repeat-like superfamily protein | chr1:3491560-3493665 REVERSE LENGTH=573	26.21	309	215	8	11	311	269	572	1e-31	124
genemark-scaffold_16-processed-gene-31.88-mRNA-1	AT1G73720.1	AT1G73720.1 | Symbols: SMU1 | transducin family protein / WD-40 repeat family protein | chr1:27725059-27729722 FORWARD LENGTH=511	27.91	326	213	8	2	311	190	509	1e-30	120
genemark-scaffold_16-processed-gene-31.88-mRNA-1	AT3G18130.1	AT3G18130.1 | Symbols: RACK1C_AT | receptor for activated C kinase 1C | chr3:6211109-6212371 REVERSE LENGTH=326	29.82	275	164	9	17	269	56	323	5e-30	117
genemark-scaffold_16-processed-gene-31.88-mRNA-1	AT5G25150.1	AT5G25150.1 | Symbols: TAF5 | TBP-associated factor 5 | chr5:8677117-8682058 FORWARD LENGTH=669	32.70	211	139	2	20	230	414	621	6e-30	120
genemark-scaffold_16-processed-gene-31.88-mRNA-1	AT5G43920.1	AT5G43920.1 | Symbols: | transducin family protein / WD-40 repeat family protein | chr5:17673397-17675630 FORWARD LENGTH=523	30.74	309	196	12	13	311	213	513	2e-29	118
genemark-scaffold_16-processed-gene-31.88-mRNA-1	AT5G67320.1	AT5G67320.1 | Symbols: HOS15 | WD-40 repeat family protein | chr5:26857268-26860974 FORWARD LENGTH=613	30.25	324	186	10	20	315	261	572	2e-28	115
genemark-scaffold_16-processed-gene-31.88-mRNA-1	AT5G50230.1	AT5G50230.1 | Symbols: | Transducin/WD40 repeat-like superfamily protein | chr5:20448632-20450855 REVERSE LENGTH=509	27.73	256	173	6	62	312	219	467	5e-28	113
genemark-scaffold_16-processed-gene-31.88-mRNA-1	AT1G71840.1	AT1G71840.1 | Symbols: | transducin family protein / WD-40 repeat family protein | chr1:27022424-27024380 FORWARD LENGTH=407	27.21	305	203	7	19	315	108	401	2e-26	108
genemark-scaffold_16-processed-gene-31.88-mRNA-1	AT5G08390.1	AT5G08390.1 | Symbols: | Transducin/WD40 repeat-like superfamily protein | chr5:2701448-2706910 FORWARD LENGTH=839	25.10	259	185	7	12	268	5	256	3e-26	110
genemark-scaffold_16-processed-gene-31.88-mRNA-1	AT5G23430.1	AT5G23430.1 | Symbols: | Transducin/WD40 repeat-like superfamily protein | chr5:7894073-7899862 REVERSE LENGTH=837	24.32	259	187	6	12	268	5	256	5e-26	109
genemark-scaffold_16-processed-gene-31.88-mRNA-1	AT5G23430.2	AT5G23430.2 | Symbols: | Transducin/WD40 repeat-like superfamily protein | chr5:7894073-7899862 REVERSE LENGTH=836	24.32	259	187	6	12	268	5	256	6e-26	109
genemark-scaffold_16-processed-gene-31.88-mRNA-1	AT2G21390.1	AT2G21390.1 | Symbols: | Coatomer, alpha subunit | chr2:9152428-9156577 FORWARD LENGTH=1218	28.27	283	174	7	23	300	50	308	1e-25	108
genemark-scaffold_16-processed-gene-31.88-mRNA-1	AT1G11160.1	AT1G11160.1 | Symbols: | Transducin/WD40 repeat-like superfamily protein | chr1:3733406-3739363 FORWARD LENGTH=1021	26.19	252	178	4	62	312	9	253	2e-25	108
genemark-scaffold_16-processed-gene-31.88-mRNA-1	AT1G18080.1	AT1G18080.1 | Symbols: ATARCA, RACK1A_AT, RACK1A | Transducin/WD40 repeat-like superfamily protein | chr1:6222325-6223901 FORWARD LENGTH=327	27.27	275	181	9	16	279	7	273	3e-25	103
genemark-scaffold_16-processed-gene-31.88-mRNA-1	AT1G62020.1	AT1G62020.1 | Symbols: | Coatomer, alpha subunit | chr1:22919814-22923728 FORWARD LENGTH=1216	27.46	284	175	7	23	300	50	308	5e-25	107
genemark-scaffold_16-processed-gene-31.88-mRNA-1	AT1G61210.2	AT1G61210.2 | Symbols: | Transducin/WD40 repeat-like superfamily protein | chr1:22564785-22571555 FORWARD LENGTH=1179	25.79	252	179	4	62	312	9	253	7e-25	106
genemark-scaffold_16-processed-gene-31.88-mRNA-1	AT5G16750.1	AT5G16750.1 | Symbols: TOZ | Transducin family protein / WD-40 repeat family protein | chr5:5504541-5509266 REVERSE LENGTH=876	26.69	311	205	10	16	311	350	652	8e-25	106
genemark-scaffold_16-processed-gene-31.88-mRNA-1	AT1G61210.1	AT1G61210.1 | Symbols: | Transducin/WD40 repeat-like superfamily protein | chr1:22564785-22571555 FORWARD LENGTH=1181	25.79	252	179	4	62	312	9	253	8e-25	106
genemark-scaffold_16-processed-gene-31.88-mRNA-1	AT4G29830.1	AT4G29830.1 | Symbols: VIP3 | Transducin/WD40 repeat-like superfamily protein | chr4:14597728-14599157 FORWARD LENGTH=321	29.63	243	154	5	82	311	32	270	2e-24	101
genemark-scaffold_16-processed-gene-31.88-mRNA-1	AT3G16650.1	AT3G16650.1 | Symbols: | Transducin/WD40 repeat-like superfamily protein | chr3:5671133-5675106 FORWARD LENGTH=479	23.22	323	232	7	1	316	147	460	1e-23	101
genemark-scaffold_16-processed-gene-31.88-mRNA-1	AT4G15900.1	AT4G15900.1 | Symbols: PRL1 | pleiotropic regulatory locus 1 | chr4:9023775-9027443 FORWARD LENGTH=486	22.77	325	232	7	1	316	153	467	1e-23	100
genemark-scaffold_16-processed-gene-31.88-mRNA-1	AT1G48630.1	AT1G48630.1 | Symbols: RACK1B_AT | receptor for activated C kinase 1B | chr1:17981977-17983268 REVERSE LENGTH=326	26.01	273	186	8	16	279	7	272	2e-23	98.2
genemark-scaffold_16-processed-gene-31.88-mRNA-1	AT2G16405.1	AT2G16405.1 | Symbols: | Transducin/WD40 repeat-like superfamily protein | chr2:7105915-7108787 REVERSE LENGTH=482	29.64	307	172	15	24	299	172	465	4e-23	99.4
genemark-scaffold_16-processed-gene-31.88-mRNA-1	AT3G18140.1	AT3G18140.1 | Symbols: | Transducin/WD40 repeat-like superfamily protein | chr3:6212743-6214567 REVERSE LENGTH=305	22.79	272	198	6	27	291	38	304	3e-22	94.7
genemark-scaffold_16-processed-gene-31.88-mRNA-1	AT1G15440.2	AT1G15440.2 | Symbols: PWP2 | periodic tryptophan protein 2 | chr1:5306159-5309460 REVERSE LENGTH=860	31.22	221	142	6	94	311	333	546	5e-22	97.4
genemark-scaffold_16-processed-gene-31.88-mRNA-1	AT3G15470.1	AT3G15470.1 | Symbols: | Transducin/WD40 repeat-like superfamily protein | chr3:5216630-5219868 REVERSE LENGTH=883	31.51	219	132	10	64	271	509	720	5e-22	97.4
genemark-scaffold_16-processed-gene-31.88-mRNA-1	AT5G60940.2	AT5G60940.2 | Symbols: | Transducin/WD40 repeat-like superfamily protein | chr5:24523757-24525655 FORWARD LENGTH=337	23.68	321	220	9	13	313	20	335	7e-22	94.0
genemark-scaffold_16-processed-gene-31.88-mRNA-1	AT1G15440.1	AT1G15440.1 | Symbols: PWP2, ATPWP2 | periodic tryptophan protein 2 | chr1:5306159-5309460 REVERSE LENGTH=900	31.22	221	142	6	94	311	373	586	7e-22	97.1
genemark-scaffold_16-processed-gene-31.88-mRNA-1	AT3G15980.1	AT3G15980.1 | Symbols: | Coatomer, beta' subunit | chr3:5411699-5418313 REVERSE LENGTH=909	27.48	222	157	3	91	311	38	256	2e-21	95.5
genemark-scaffold_16-processed-gene-31.88-mRNA-1	AT3G15980.4	AT3G15980.4 | Symbols: | Coatomer, beta' subunit | chr3:5411699-5418313 REVERSE LENGTH=914	27.48	222	157	3	91	311	38	256	2e-21	95.5
genemark-scaffold_16-processed-gene-31.88-mRNA-1	AT3G15980.3	AT3G15980.3 | Symbols: | Coatomer, beta' subunit | chr3:5412015-5418313 REVERSE LENGTH=918	27.48	222	157	3	91	311	38	256	2e-21	95.5
genemark-scaffold_16-processed-gene-31.88-mRNA-1	AT3G15980.2	AT3G15980.2 | Symbols: | Coatomer, beta' subunit | chr3:5412015-5418313 REVERSE LENGTH=918	27.48	222	157	3	91	311	38	256	2e-21	95.5
genemark-scaffold_16-processed-gene-31.88-mRNA-1	AT3G15980.5	AT3G15980.5 | Symbols: | Coatomer, beta' subunit | chr3:5412015-5418313 REVERSE LENGTH=930	27.48	222	157	3	91	311	38	256	2e-21	95.5
genemark-scaffold_16-processed-gene-31.88-mRNA-1	AT5G60940.1	AT5G60940.1 | Symbols: | Transducin/WD40 repeat-like superfamily protein | chr5:24523092-24525655 FORWARD LENGTH=429	23.68	321	220	9	13	313	112	427	2e-21	94.0
genemark-scaffold_16-processed-gene-31.88-mRNA-1	AT1G79990.5	AT1G79990.5 | Symbols: | structural molecules | chr1:30085910-30091949 FORWARD LENGTH=912	27.03	222	158	3	91	311	38	256	2e-21	95.5
genemark-scaffold_16-processed-gene-31.88-mRNA-1	AT1G79990.3	AT1G79990.3 | Symbols: | structural molecules | chr1:30085910-30091949 FORWARD LENGTH=920	27.03	222	158	3	91	311	38	256	3e-21	95.1
genemark-scaffold_16-processed-gene-31.88-mRNA-1	AT5G56130.1	AT5G56130.1 | Symbols: TEX1, AtTEX1, THO3 | Transducin/WD40 repeat-like superfamily protein | chr5:22722755-22725065 REVERSE LENGTH=315	27.51	309	204	11	9	309	3	299	3e-21	92.0
genemark-scaffold_16-processed-gene-31.88-mRNA-1	AT2G32700.7	AT2G32700.7 | Symbols: LUH | LEUNIG_homolog | chr2:13867235-13871844 FORWARD LENGTH=806	25.53	282	195	10	32	311	537	805	6e-21	94.0
genemark-scaffold_16-processed-gene-31.88-mRNA-1	AT1G79990.1	AT1G79990.1 | Symbols: | structural molecules | chr1:30084522-30091949 FORWARD LENGTH=1135	27.03	222	158	3	91	311	253	471	6e-21	94.4
genemark-scaffold_16-processed-gene-31.88-mRNA-1	AT2G32700.2	AT2G32700.2 | Symbols: LUH | LEUNIG_homolog | chr2:13867235-13871844 FORWARD LENGTH=787	25.53	282	195	10	32	311	518	786	6e-21	94.0
genemark-scaffold_16-processed-gene-31.88-mRNA-1	AT2G32700.1	AT2G32700.1 | Symbols: LUH | LEUNIG_homolog | chr2:13867235-13871844 FORWARD LENGTH=787	25.53	282	195	10	32	311	518	786	6e-21	94.0
genemark-scaffold_16-processed-gene-31.88-mRNA-1	AT2G32700.4	AT2G32700.4 | Symbols: LUH | LEUNIG_homolog | chr2:13867235-13871844 FORWARD LENGTH=787	25.53	282	195	10	32	311	518	786	6e-21	94.0
genemark-scaffold_16-processed-gene-31.88-mRNA-1	AT2G32700.5	AT2G32700.5 | Symbols: LUH | LEUNIG_homolog | chr2:13867235-13871844 FORWARD LENGTH=787	25.53	282	195	10	32	311	518	786	6e-21	94.0
genemark-scaffold_16-processed-gene-31.88-mRNA-1	AT2G32700.3	AT2G32700.3 | Symbols: LUH | LEUNIG_homolog | chr2:13867235-13871844 FORWARD LENGTH=787	25.53	282	195	10	32	311	518	786	6e-21	94.0
genemark-scaffold_16-processed-gene-31.88-mRNA-1	AT2G32700.6	AT2G32700.6 | Symbols: LUH | LEUNIG_homolog | chr2:13867235-13871844 FORWARD LENGTH=785	25.53	282	195	10	32	311	516	784	7e-21	93.6
genemark-scaffold_16-processed-gene-31.88-mRNA-1	AT2G37670.1	AT2G37670.1 | Symbols: | Transducin/WD40 repeat-like superfamily protein | chr2:15797384-15800536 REVERSE LENGTH=903	33.16	190	112	8	89	268	526	710	8e-21	93.6
genemark-scaffold_16-processed-gene-31.88-mRNA-1	AT1G48870.1	AT1G48870.1 | Symbols: | Transducin/WD40 repeat-like superfamily protein | chr1:18072325-18074457 REVERSE LENGTH=593	27.87	287	166	10	16	267	190	470	8e-21	93.2
genemark-scaffold_16-processed-gene-31.88-mRNA-1	AT5G24320.1	AT5G24320.1 | Symbols: | Transducin/WD40 repeat-like superfamily protein | chr5:8284858-8287651 REVERSE LENGTH=694	33.33	219	123	9	62	267	350	558	9e-21	93.2
genemark-scaffold_16-processed-gene-31.88-mRNA-1	AT3G18860.1	AT3G18860.1 | Symbols: | transducin family protein / WD-40 repeat family protein | chr3:6501774-6508352 FORWARD LENGTH=760	30.50	259	153	12	63	311	15	256	9e-21	93.2
genemark-scaffold_16-processed-gene-31.88-mRNA-1	AT3G18860.2	AT3G18860.2 | Symbols: | transducin family protein / WD-40 repeat family protein | chr3:6501774-6508352 FORWARD LENGTH=760	30.50	259	153	12	63	311	15	256	9e-21	93.2
genemark-scaffold_16-processed-gene-31.88-mRNA-1	AT1G52360.1	AT1G52360.1 | Symbols: | Coatomer, beta' subunit | chr1:19499282-19505397 FORWARD LENGTH=926	27.03	222	158	3	91	311	38	256	9e-21	93.6
genemark-scaffold_16-processed-gene-31.88-mRNA-1	AT1G52360.2	AT1G52360.2 | Symbols: | Coatomer, beta' subunit | chr1:19499420-19505397 FORWARD LENGTH=970	27.03	222	158	3	91	311	82	300	1e-20	93.2
genemark-scaffold_16-processed-gene-31.88-mRNA-1	AT4G34460.2	AT4G34460.2 | Symbols: AGB1, ELK4, ATAGB1 | GTP binding protein beta 1 | chr4:16477393-16478769 REVERSE LENGTH=315	30.00	220	138	9	20	224	90	308	1e-20	90.1
genemark-scaffold_16-processed-gene-31.88-mRNA-1	AT2G26060.1	AT2G26060.1 | Symbols: emb1345 | Transducin/WD40 repeat-like superfamily protein | chr2:11102400-11105127 FORWARD LENGTH=352	29.03	310	180	10	38	311	41	346	2e-20	90.5
genemark-scaffold_16-processed-gene-31.88-mRNA-1	AT4G34460.1	AT4G34460.1 | Symbols: AGB1, ELK4, ATAGB1 | GTP binding protein beta 1 | chr4:16477393-16479266 REVERSE LENGTH=377	30.00	220	138	9	20	224	152	370	2e-20	90.5
genemark-scaffold_16-processed-gene-31.88-mRNA-1	AT4G34460.4	AT4G34460.4 | Symbols: AGB1, ELK4, ATAGB1 | GTP binding protein beta 1 | chr4:16477393-16479266 REVERSE LENGTH=372	30.00	220	138	9	20	224	147	365	2e-20	90.5
genemark-scaffold_16-processed-gene-31.88-mRNA-1	AT5G24320.2	AT5G24320.2 | Symbols: | Transducin/WD40 repeat-like superfamily protein | chr5:8284858-8287651 REVERSE LENGTH=698	32.74	223	123	9	62	267	350	562	3e-20	91.7
genemark-scaffold_16-processed-gene-31.88-mRNA-1	AT5G54520.1	AT5G54520.1 | Symbols: | Transducin/WD40 repeat-like superfamily protein | chr5:22146781-22149089 REVERSE LENGTH=457	25.41	307	210	8	8	299	144	446	4e-20	90.5
genemark-scaffold_16-processed-gene-31.88-mRNA-1	AT2G46290.1	AT2G46290.1 | Symbols: | Transducin/WD40 repeat-like superfamily protein | chr2:19005910-19007797 REVERSE LENGTH=355	26.46	223	151	3	66	276	35	256	4e-20	89.0
genemark-scaffold_16-processed-gene-31.88-mRNA-1	AT2G22040.1	AT2G22040.1 | Symbols: | Transducin/WD40 repeat-like superfamily protein | chr2:9374576-9376260 REVERSE LENGTH=313	23.19	263	185	9	34	286	51	306	6e-20	88.2
genemark-scaffold_16-processed-gene-31.88-mRNA-1	AT3G42660.1	AT3G42660.1 | Symbols: | transducin family protein / WD-40 repeat family protein | chr3:14751280-14755701 FORWARD LENGTH=953	27.19	217	150	3	67	277	61	275	8e-20	90.5
genemark-scaffold_16-processed-gene-31.88-mRNA-1	AT3G21540.1	AT3G21540.1 | Symbols: | transducin family protein / WD-40 repeat family protein | chr3:7586100-7590856 REVERSE LENGTH=955	28.81	236	149	6	77	311	73	290	2e-19	89.4
genemark-scaffold_16-processed-gene-31.88-mRNA-1	AT2G33340.3	AT2G33340.3 | Symbols: MAC3B | MOS4-associated complex 3B | chr2:14126703-14131000 REVERSE LENGTH=485	29.66	236	153	6	42	273	201	427	3e-19	88.2
genemark-scaffold_16-processed-gene-31.88-mRNA-1	AT2G33340.2	AT2G33340.2 | Symbols: MAC3B | MOS4-associated complex 3B | chr2:14126584-14131000 REVERSE LENGTH=525	29.66	236	153	6	42	273	201	427	3e-19	88.2
genemark-scaffold_16-processed-gene-31.88-mRNA-1	AT2G33340.1	AT2G33340.1 | Symbols: MAC3B | MOS4-associated complex 3B | chr2:14126584-14131000 REVERSE LENGTH=525	29.66	236	153	6	42	273	201	427	3e-19	88.2
genemark-scaffold_16-processed-gene-31.88-mRNA-1	AT5G13480.2	AT5G13480.2 | Symbols: FY | Transducin/WD40 repeat-like superfamily protein | chr5:4326638-4331506 REVERSE LENGTH=653	25.88	255	179	6	64	315	167	414	5e-19	87.8
genemark-scaffold_16-processed-gene-31.88-mRNA-1	AT5G13480.1	AT5G13480.1 | Symbols: FY | Transducin/WD40 repeat-like superfamily protein | chr5:4326638-4331557 REVERSE LENGTH=647	25.88	255	179	6	64	315	161	408	5e-19	87.8
genemark-scaffold_16-processed-gene-31.88-mRNA-1	AT4G34460.3	AT4G34460.3 | Symbols: AGB1, ELK4, ATAGB1 | GTP binding protein beta 1 | chr4:16477586-16479266 REVERSE LENGTH=347	31.34	217	128	8	32	229	115	329	9e-19	85.5
genemark-scaffold_16-processed-gene-31.88-mRNA-1	AT5G02430.1	AT5G02430.1 | Symbols: | Transducin/WD40 repeat-like superfamily protein | chr5:526592-529839 FORWARD LENGTH=905	30.26	195	122	8	89	274	539	728	9e-19	87.4
genemark-scaffold_16-processed-gene-31.88-mRNA-1	AT2G46280.3	AT2G46280.3 | Symbols: TRIP-1, TIF3I1 | TGF-beta receptor interacting protein 1 | chr2:19004179-19005393 REVERSE LENGTH=254	27.03	222	143	4	64	270	6	223	1e-18	83.6
genemark-scaffold_16-processed-gene-31.88-mRNA-1	AT2G26060.2	AT2G26060.2 | Symbols: emb1345 | Transducin/WD40 repeat-like superfamily protein | chr2:11102400-11105081 FORWARD LENGTH=337	33.00	200	119	5	38	222	41	240	2e-18	84.3
genemark-scaffold_16-processed-gene-31.88-mRNA-1	AT2G05720.1	AT2G05720.1 | Symbols: | Transducin/WD40 repeat-like superfamily protein | chr2:2147192-2148215 FORWARD LENGTH=276	28.12	224	135	4	2	200	41	263	2e-18	83.2
genemark-scaffold_16-processed-gene-31.88-mRNA-1	AT5G14530.1	AT5G14530.1 | Symbols: | Transducin/WD40 repeat-like superfamily protein | chr5:4684782-4686865 REVERSE LENGTH=330	24.57	293	202	8	19	301	22	305	3e-18	83.6
genemark-scaffold_16-processed-gene-31.88-mRNA-1	AT3G05090.2	AT3G05090.2 | Symbols: LRS1 | Transducin/WD40 repeat-like superfamily protein | chr3:1418573-1422723 REVERSE LENGTH=753	25.27	281	199	7	26	301	42	316	5e-18	84.7
genemark-scaffold_16-processed-gene-31.88-mRNA-1	AT3G05090.1	AT3G05090.1 | Symbols: LRS1 | Transducin/WD40 repeat-like superfamily protein | chr3:1418573-1422723 REVERSE LENGTH=753	25.27	281	199	7	26	301	42	316	5e-18	84.7
genemark-scaffold_16-processed-gene-31.88-mRNA-1	AT2G46280.2	AT2G46280.2 | Symbols: TRIP-1, TIF3I1 | TGF-beta receptor interacting protein 1 | chr2:19003656-19005393 REVERSE LENGTH=328	27.27	220	141	4	66	270	8	223	5e-18	82.8
genemark-scaffold_16-processed-gene-31.88-mRNA-1	AT2G46280.1	AT2G46280.1 | Symbols: TRIP-1, TIF3I1 | TGF-beta receptor interacting protein 1 | chr2:19003656-19005393 REVERSE LENGTH=328	27.27	220	141	4	66	270	8	223	5e-18	82.8
genemark-scaffold_16-processed-gene-31.88-mRNA-1	AT5G53500.1	AT5G53500.1 | Symbols: | Transducin/WD40 repeat-like superfamily protein | chr5:21726167-21728524 REVERSE LENGTH=654	29.96	227	136	9	63	274	323	541	6e-18	84.7
genemark-scaffold_16-processed-gene-31.88-mRNA-1	AT5G42010.1	AT5G42010.1 | Symbols: | Transducin/WD40 repeat-like superfamily protein | chr5:16802280-16804757 FORWARD LENGTH=709	28.24	262	162	10	48	289	346	601	6e-18	84.3
genemark-scaffold_16-processed-gene-31.88-mRNA-1	AT1G29260.1	AT1G29260.1 | Symbols: PEX7, ATPEX7 | peroxin 7 | chr1:10224923-10225876 FORWARD LENGTH=317	24.58	236	172	6	38	268	75	309	1e-17	82.0
genemark-scaffold_16-processed-gene-31.88-mRNA-1	AT4G32551.2	AT4G32551.2 | Symbols: LUG | LisH dimerisation motif;WD40/YVTN repeat-like-containing domain | chr4:15707863-15713359 FORWARD LENGTH=969	25.80	283	196	10	32	311	697	968	2e-17	83.6
genemark-scaffold_16-processed-gene-31.88-mRNA-1	AT4G32551.1	AT4G32551.1 | Symbols: LUG, RON2 | LisH dimerisation motif;WD40/YVTN repeat-like-containing domain | chr4:15707863-15713359 FORWARD LENGTH=931	25.80	283	196	10	32	311	659	930	2e-17	83.6
genemark-scaffold_16-processed-gene-31.88-mRNA-1	AT1G49040.1	AT1G49040.1 | Symbols: SCD1 | stomatal cytokinesis defective / SCD1 protein (SCD1) | chr1:18139419-18148826 REVERSE LENGTH=1187	25.67	261	179	7	15	268	930	1182	3e-17	82.8
genemark-scaffold_16-processed-gene-31.88-mRNA-1	AT1G04510.1	AT1G04510.1 | Symbols: MAC3A | MOS4-associated complex 3A | chr1:1226749-1230592 FORWARD LENGTH=523	25.10	259	177	8	20	269	260	510	3e-17	82.0
genemark-scaffold_16-processed-gene-31.88-mRNA-1	AT1G04510.2	AT1G04510.2 | Symbols: MAC3A | MOS4-associated complex 3A | chr1:1226749-1230592 FORWARD LENGTH=523	25.10	259	177	8	20	269	260	510	5e-17	81.3
genemark-scaffold_16-processed-gene-31.88-mRNA-1	AT2G47410.2	AT2G47410.2 | Symbols: | WD40/YVTN repeat-like-containing domain;Bromodomain | chr2:19449133-19456991 FORWARD LENGTH=1519	24.20	219	135	4	51	238	213	431	8e-17	81.3
genemark-scaffold_16-processed-gene-31.88-mRNA-1	AT2G47410.1	AT2G47410.1 | Symbols: | WD40/YVTN repeat-like-containing domain;Bromodomain | chr2:19449133-19456991 FORWARD LENGTH=1520	24.20	219	135	4	51	238	214	432	9e-17	81.3
genemark-scaffold_16-processed-gene-31.88-mRNA-1	AT2G26490.1	AT2G26490.1 | Symbols: | Transducin/WD40 repeat-like superfamily protein | chr2:11268035-11269432 FORWARD LENGTH=465	25.99	227	137	8	109	315	205	420	1e-16	80.5
genemark-scaffold_16-processed-gene-31.88-mRNA-1	AT1G04140.1	AT1G04140.1 | Symbols: | Transducin family protein / WD-40 repeat family protein | chr1:1075984-1080321 REVERSE LENGTH=790	34.69	147	79	5	75	212	110	248	2e-16	80.1
genemark-scaffold_16-processed-gene-31.88-mRNA-1	AT1G04140.2	AT1G04140.2 | Symbols: | Transducin family protein / WD-40 repeat family protein | chr1:1075992-1080321 REVERSE LENGTH=793	34.69	147	79	5	75	212	110	248	2e-16	80.1
genemark-scaffold_16-processed-gene-31.88-mRNA-1	AT4G28450.1	AT4G28450.1 | Symbols: | nucleotide binding;protein binding | chr4:14061724-14064582 REVERSE LENGTH=452	24.44	266	182	8	19	271	104	363	3e-16	79.0
genemark-scaffold_16-processed-gene-31.88-mRNA-1	AT5G49430.1	AT5G49430.1 | Symbols: | WD40/YVTN repeat-like-containing domain;Bromodomain | chr5:20037338-20045454 REVERSE LENGTH=1677	28.45	239	124	8	2	204	229	456	3e-16	79.7
genemark-scaffold_16-processed-gene-31.88-mRNA-1	AT5G66240.1	AT5G66240.1 | Symbols: | Transducin/WD40 repeat-like superfamily protein | chr5:26466268-26468201 FORWARD LENGTH=328	22.62	305	220	7	4	301	13	308	5e-16	77.4
genemark-scaffold_16-processed-gene-31.88-mRNA-1	AT5G66240.2	AT5G66240.2 | Symbols: | Transducin/WD40 repeat-like superfamily protein | chr5:26466348-26468201 FORWARD LENGTH=331	22.62	305	220	7	4	301	16	311	5e-16	77.4
genemark-scaffold_16-processed-gene-31.88-mRNA-1	AT1G78070.1	AT1G78070.1 | Symbols: | Transducin/WD40 repeat-like superfamily protein | chr1:29355219-29358368 FORWARD LENGTH=449	27.93	179	124	4	39	216	253	427	1e-15	77.0
genemark-scaffold_16-processed-gene-31.88-mRNA-1	AT3G15610.1	AT3G15610.1 | Symbols: | Transducin/WD40 repeat-like superfamily protein | chr3:5291076-5292796 REVERSE LENGTH=341	25.50	298	200	9	22	311	14	297	1e-15	76.3
genemark-scaffold_16-processed-gene-31.88-mRNA-1	AT3G49180.1	AT3G49180.1 | Symbols: RID3 | Transducin/WD40 repeat-like superfamily protein | chr3:18229810-18231874 FORWARD LENGTH=438	27.23	224	144	7	71	278	81	301	1e-15	77.0
genemark-scaffold_16-processed-gene-31.88-mRNA-1	AT4G03020.2	AT4G03020.2 | Symbols: | transducin family protein / WD-40 repeat family protein | chr4:1331704-1334472 REVERSE LENGTH=493	26.56	256	164	6	62	305	223	466	2e-15	77.0
genemark-scaffold_16-processed-gene-31.88-mRNA-1	AT4G03020.1	AT4G03020.1 | Symbols: | transducin family protein / WD-40 repeat family protein | chr4:1331704-1334472 REVERSE LENGTH=493	26.56	256	164	6	62	305	223	466	2e-15	77.0
genemark-scaffold_16-processed-gene-31.88-mRNA-1	AT4G32990.1	AT4G32990.1 | Symbols: | Transducin/WD40 repeat-like superfamily protein | chr4:15920230-15922658 FORWARD LENGTH=328	29.90	204	100	7	18	179	14	216	2e-15	75.9
genemark-scaffold_16-processed-gene-31.88-mRNA-1	AT5G54200.1	AT5G54200.1 | Symbols: | Transducin/WD40 repeat-like superfamily protein | chr5:21993565-21997076 REVERSE LENGTH=825	26.99	326	159	13	18	271	357	675	2e-15	77.0
genemark-scaffold_16-processed-gene-31.88-mRNA-1	AT1G15470.1	AT1G15470.1 | Symbols: | Transducin/WD40 repeat-like superfamily protein | chr1:5315838-5317696 FORWARD LENGTH=333	24.75	295	206	9	22	311	9	292	2e-15	75.5
genemark-scaffold_16-processed-gene-31.88-mRNA-1	AT3G44530.1	AT3G44530.1 | Symbols: HIRA | homolog of histone chaperone HIRA | chr3:16116026-16121247 FORWARD LENGTH=1058	26.76	213	118	4	12	190	5	213	3e-15	76.6
genemark-scaffold_16-processed-gene-31.88-mRNA-1	AT3G44530.2	AT3G44530.2 | Symbols: HIRA | homolog of histone chaperone HIRA | chr3:16116026-16121247 FORWARD LENGTH=1040	26.76	213	118	4	12	190	5	213	4e-15	76.3
genemark-scaffold_16-processed-gene-31.88-mRNA-1	AT5G56190.2	AT5G56190.2 | Symbols: | Transducin/WD40 repeat-like superfamily protein | chr5:22742654-22744909 FORWARD LENGTH=447	28.48	158	104	3	75	231	284	433	6e-15	75.1
genemark-scaffold_16-processed-gene-31.88-mRNA-1	AT5G56190.1	AT5G56190.1 | Symbols: | Transducin/WD40 repeat-like superfamily protein | chr5:22742563-22744909 FORWARD LENGTH=441	28.48	158	104	3	75	231	278	427	7e-15	74.7
genemark-scaffold_16-processed-gene-31.88-mRNA-1	AT1G64610.2	AT1G64610.2 | Symbols: | Transducin/WD40 repeat-like superfamily protein | chr1:23998920-24001297 REVERSE LENGTH=647	25.55	274	172	9	16	266	210	474	1e-14	74.7
genemark-scaffold_16-processed-gene-31.88-mRNA-1	AT1G64610.1	AT1G64610.1 | Symbols: | Transducin/WD40 repeat-like superfamily protein | chr1:23998920-24001297 REVERSE LENGTH=647	25.55	274	172	9	16	266	210	474	1e-14	74.7
genemark-scaffold_16-processed-gene-31.88-mRNA-1	AT4G33270.1	AT4G33270.1 | Symbols: CDC20.1 | Transducin family protein / WD-40 repeat family protein | chr4:16044545-16046590 REVERSE LENGTH=457	26.47	204	126	8	122	311	151	344	4e-14	72.8
genemark-scaffold_16-processed-gene-31.88-mRNA-1	AT4G33260.1	AT4G33260.1 | Symbols: CDC20.2 | Transducin family protein / WD-40 repeat family protein | chr4:16041233-16043180 REVERSE LENGTH=447	26.47	204	126	8	122	311	141	334	4e-14	72.8
genemark-scaffold_16-processed-gene-31.88-mRNA-1	AT5G66240.3	AT5G66240.3 | Symbols: | Transducin/WD40 repeat-like superfamily protein | chr5:26466268-26468201 FORWARD LENGTH=326	22.30	305	219	8	4	301	13	306	4e-14	72.0
genemark-scaffold_16-processed-gene-31.88-mRNA-1	AT4G33260.2	AT4G33260.2 | Symbols: CDC20.2 | Transducin family protein / WD-40 repeat family protein | chr4:16041195-16043180 REVERSE LENGTH=441	26.47	204	126	8	122	311	141	334	5e-14	72.4
genemark-scaffold_16-processed-gene-31.88-mRNA-1	AT1G52730.1	AT1G52730.1 | Symbols: | Transducin/WD40 repeat-like superfamily protein | chr1:19642866-19644978 FORWARD LENGTH=343	24.83	298	202	9	22	311	14	297	8e-14	71.2
genemark-scaffold_16-processed-gene-31.88-mRNA-1	AT1G52730.2	AT1G52730.2 | Symbols: | Transducin/WD40 repeat-like superfamily protein | chr1:19642866-19644978 FORWARD LENGTH=343	24.83	298	202	9	22	311	14	297	8e-14	71.2
genemark-scaffold_16-processed-gene-31.88-mRNA-1	AT4G05410.1	AT4G05410.1 | Symbols: YAO | Transducin/WD40 repeat-like superfamily protein | chr4:2743229-2745521 REVERSE LENGTH=504	31.45	159	88	2	20	159	157	313	8e-14	71.6
genemark-scaffold_16-processed-gene-31.88-mRNA-1	AT1G47610.1	AT1G47610.1 | Symbols: | Transducin/WD40 repeat-like superfamily protein | chr1:17504836-17505891 FORWARD LENGTH=351	25.78	225	133	10	109	311	134	346	2e-13	70.1
genemark-scaffold_16-processed-gene-31.88-mRNA-1	AT5G43930.3	AT5G43930.3 | Symbols: | Transducin family protein / WD-40 repeat family protein | chr5:17677047-17680577 FORWARD LENGTH=726	30.67	150	95	5	75	219	113	258	3e-13	70.5
genemark-scaffold_16-processed-gene-31.88-mRNA-1	AT5G43930.2	AT5G43930.2 | Symbols: | Transducin family protein / WD-40 repeat family protein | chr5:17677047-17680577 FORWARD LENGTH=726	30.67	150	95	5	75	219	113	258	3e-13	70.5
genemark-scaffold_16-processed-gene-31.88-mRNA-1	AT5G43930.1	AT5G43930.1 | Symbols: | Transducin family protein / WD-40 repeat family protein | chr5:17677047-17680577 FORWARD LENGTH=726	30.67	150	95	5	75	219	113	258	3e-13	70.5
genemark-scaffold_16-processed-gene-31.88-mRNA-1	AT4G34380.1	AT4G34380.1 | Symbols: | Transducin/WD40 repeat-like superfamily protein | chr4:16438835-16440322 FORWARD LENGTH=495	25.63	238	137	10	107	315	232	458	4e-13	69.7
genemark-scaffold_16-processed-gene-31.88-mRNA-1	AT3G50390.1	AT3G50390.1 | Symbols: | Transducin/WD40 repeat-like superfamily protein | chr3:18702137-18703546 FORWARD LENGTH=469	24.56	228	140	8	109	315	210	426	5e-13	69.3
genemark-scaffold_16-processed-gene-31.88-mRNA-1	AT3G13340.2	AT3G13340.2 | Symbols: | Transducin/WD40 repeat-like superfamily protein | chr3:4332370-4334603 FORWARD LENGTH=447	23.46	162	115	3	71	231	280	433	8e-13	68.9
genemark-scaffold_16-processed-gene-31.88-mRNA-1	AT3G13340.1	AT3G13340.1 | Symbols: | Transducin/WD40 repeat-like superfamily protein | chr3:4332370-4334603 FORWARD LENGTH=447	23.46	162	115	3	71	231	280	433	8e-13	68.9
genemark-scaffold_16-processed-gene-31.88-mRNA-1	AT4G22910.1	AT4G22910.1 | Symbols: FZR2, CCS52A1 | FIZZY-related 2 | chr4:12012743-12015663 FORWARD LENGTH=483	24.60	252	175	8	66	311	215	457	8e-13	68.9
genemark-scaffold_16-processed-gene-31.88-mRNA-1	AT1G55680.1	AT1G55680.1 | Symbols: | Transducin/WD40 repeat-like superfamily protein | chr1:20804988-20807294 REVERSE LENGTH=445	24.56	171	119	4	75	244	282	443	1e-12	68.6
genemark-scaffold_16-processed-gene-31.88-mRNA-1	AT5G52250.1	AT5G52250.1 | Symbols: RUP1 | Transducin/WD40 repeat-like superfamily protein | chr5:21216898-21218055 FORWARD LENGTH=385	25.58	258	173	9	27	268	74	328	1e-12	68.2
genemark-scaffold_16-processed-gene-31.88-mRNA-1	AT3G18950.1	AT3G18950.1 | Symbols: | Transducin/WD40 repeat-like superfamily protein | chr3:6536900-6538321 FORWARD LENGTH=473	24.35	230	140	8	109	315	248	466	2e-12	67.8
genemark-scaffold_16-processed-gene-31.88-mRNA-1	AT2G19520.1	AT2G19520.1 | Symbols: FVE, ACG1, MSI4, NFC4, NFC04, ATMSI4 | Transducin family protein / WD-40 repeat family protein | chr2:8456006-8459235 FORWARD LENGTH=507	32.85	137	81	5	55	180	279	415	2e-12	67.8
genemark-scaffold_16-processed-gene-31.88-mRNA-1	AT4G11110.1	AT4G11110.1 | Symbols: SPA2 | SPA1-related 2 | chr4:6772163-6776675 FORWARD LENGTH=1036	30.26	195	121	7	83	267	788	977	2e-12	67.8
genemark-scaffold_16-processed-gene-31.88-mRNA-1	AT5G15550.1	AT5G15550.1 | Symbols: | Transducin/WD40 repeat-like superfamily protein | chr5:5059051-5062003 REVERSE LENGTH=433	24.86	346	198	12	6	304	93	423	2e-12	67.4
genemark-scaffold_16-processed-gene-31.88-mRNA-1	AT5G13840.2	AT5G13840.2 | Symbols: FZR3 | FIZZY-related 3 | chr5:4468677-4470706 REVERSE LENGTH=481	23.51	251	179	7	66	311	213	455	3e-12	67.4
genemark-scaffold_16-processed-gene-31.88-mRNA-1	AT5G13840.1	AT5G13840.1 | Symbols: FZR3 | FIZZY-related 3 | chr5:4468677-4470706 REVERSE LENGTH=481	23.51	251	179	7	66	311	213	455	3e-12	67.4
genemark-scaffold_16-processed-gene-31.88-mRNA-1	AT1G36070.1	AT1G36070.1 | Symbols: | Transducin/WD40 repeat-like superfamily protein | chr1:13467164-13470386 REVERSE LENGTH=418	25.17	147	108	2	71	216	251	396	3e-12	67.0
genemark-scaffold_16-processed-gene-31.88-mRNA-1	AT1G36070.2	AT1G36070.2 | Symbols: | Transducin/WD40 repeat-like superfamily protein | chr1:13467164-13470386 REVERSE LENGTH=417	25.17	147	108	2	71	216	250	395	3e-12	66.6
genemark-scaffold_16-processed-gene-31.88-mRNA-1	AT3G27640.1	AT3G27640.1 | Symbols: | Transducin/WD40 repeat-like superfamily protein | chr3:10232307-10235467 FORWARD LENGTH=535	23.83	298	179	11	57	311	117	409	4e-12	66.6
genemark-scaffold_16-processed-gene-31.88-mRNA-1	AT1G24130.1	AT1G24130.1 | Symbols: | Transducin/WD40 repeat-like superfamily protein | chr1:8534183-8535430 REVERSE LENGTH=415	23.69	249	155	10	80	313	127	355	4e-12	66.6
genemark-scaffold_16-processed-gene-31.88-mRNA-1	AT2G47990.1	AT2G47990.1 | Symbols: SWA1, EDA13, EDA19 | transducin family protein / WD-40 repeat family protein | chr2:19637010-19638602 REVERSE LENGTH=530	27.44	164	113	5	27	187	96	256	6e-12	66.2
genemark-scaffold_16-processed-gene-31.88-mRNA-1	AT1G24530.1	AT1G24530.1 | Symbols: | Transducin/WD40 repeat-like superfamily protein | chr1:8693287-8694543 FORWARD LENGTH=418	26.00	200	131	7	124	311	207	401	1e-11	65.1
genemark-scaffold_16-processed-gene-31.88-mRNA-1	AT5G51980.2	AT5G51980.2 | Symbols: | Transducin/WD40 repeat-like superfamily protein | chr5:21113650-21115902 REVERSE LENGTH=443	26.94	219	139	9	101	315	142	343	2e-11	64.3
genemark-scaffold_16-processed-gene-31.88-mRNA-1	AT5G51980.1	AT5G51980.1 | Symbols: | Transducin/WD40 repeat-like superfamily protein | chr5:21113650-21115902 REVERSE LENGTH=437	26.94	219	139	9	101	315	142	343	2e-11	64.3
genemark-scaffold_16-processed-gene-31.88-mRNA-1	AT1G27840.3	AT1G27840.3 | Symbols: ATCSA-1 | Transducin/WD40 repeat-like superfamily protein | chr1:9693332-9696257 REVERSE LENGTH=451	26.12	268	165	11	17	271	96	343	2e-11	64.3
genemark-scaffold_16-processed-gene-31.88-mRNA-1	AT1G27840.1	AT1G27840.1 | Symbols: ATCSA-1 | Transducin/WD40 repeat-like superfamily protein | chr1:9693332-9696257 REVERSE LENGTH=450	26.12	268	165	11	17	271	96	343	2e-11	64.3
genemark-scaffold_16-processed-gene-31.88-mRNA-1	AT1G49450.1	AT1G49450.1 | Symbols: | Transducin/WD40 repeat-like superfamily protein | chr1:18305684-18307099 FORWARD LENGTH=471	23.14	229	142	6	109	311	244	464	2e-11	64.3
genemark-scaffold_16-processed-gene-31.88-mRNA-1	AT4G25440.1	AT4G25440.1 | Symbols: ZFWD1 | zinc finger WD40 repeat protein 1 | chr4:13007107-13009381 REVERSE LENGTH=430	26.39	216	144	7	101	315	135	336	2e-11	64.3
genemark-scaffold_16-processed-gene-31.88-mRNA-1	AT4G04940.1	AT4G04940.1 | Symbols: | transducin family protein / WD-40 repeat family protein | chr4:2511212-2517052 REVERSE LENGTH=910	25.49	204	137	7	85	277	156	355	2e-11	64.7
genemark-scaffold_16-processed-gene-31.88-mRNA-1	AT1G53090.2	AT1G53090.2 | Symbols: SPA4 | SPA1-related 4 | chr1:19783748-19786690 FORWARD LENGTH=794	29.81	208	101	9	63	267	571	736	3e-11	64.3
genemark-scaffold_16-processed-gene-31.88-mRNA-1	AT1G53090.1	AT1G53090.1 | Symbols: SPA4 | SPA1-related 4 | chr1:19783748-19786690 FORWARD LENGTH=794	29.81	208	101	9	63	267	571	736	3e-11	64.3
genemark-scaffold_16-processed-gene-31.88-mRNA-1	AT5G27570.1	AT5G27570.1 | Symbols: | Transducin/WD40 repeat-like superfamily protein | chr5:9734896-9736131 REVERSE LENGTH=411	24.61	256	174	10	68	311	134	382	3e-11	63.5
genemark-scaffold_16-processed-gene-31.88-mRNA-1	AT3G18140.2	AT3G18140.2 | Symbols: | Transducin/WD40 repeat-like superfamily protein | chr3:6213225-6214567 REVERSE LENGTH=224	22.08	154	117	3	27	179	38	189	3e-11	62.0
genemark-scaffold_16-processed-gene-31.88-mRNA-1	AT1G15750.4	AT1G15750.4 | Symbols: WSIP1, TPL | Transducin family protein / WD-40 repeat family protein | chr1:5415086-5420359 REVERSE LENGTH=1131	23.65	296	166	14	27	310	420	667	4e-11	63.9
genemark-scaffold_16-processed-gene-31.88-mRNA-1	AT1G15750.3	AT1G15750.3 | Symbols: WSIP1, TPL | Transducin family protein / WD-40 repeat family protein | chr1:5415086-5420359 REVERSE LENGTH=1131	23.65	296	166	14	27	310	420	667	4e-11	63.9
genemark-scaffold_16-processed-gene-31.88-mRNA-1	AT1G15750.2	AT1G15750.2 | Symbols: WSIP1, TPL | Transducin family protein / WD-40 repeat family protein | chr1:5415086-5420359 REVERSE LENGTH=1131	23.65	296	166	14	27	310	420	667	4e-11	63.9
genemark-scaffold_16-processed-gene-31.88-mRNA-1	AT1G15750.1	AT1G15750.1 | Symbols: WSIP1, TPL | Transducin family protein / WD-40 repeat family protein | chr1:5415086-5420359 REVERSE LENGTH=1131	23.65	296	166	14	27	310	420	667	4e-11	63.9
genemark-scaffold_16-processed-gene-31.88-mRNA-1	AT2G46340.1	AT2G46340.1 | Symbols: SPA1 | SPA (suppressor of phyA-105) protein family | chr2:19022572-19026821 REVERSE LENGTH=1029	30.46	197	118	8	83	267	781	970	5e-11	63.9
genemark-scaffold_16-processed-gene-31.88-mRNA-1	AT5G64630.1	AT5G64630.1 | Symbols: FAS2, NFB01, NFB1, MUB3.9 | Transducin/WD40 repeat-like superfamily protein | chr5:25833298-25835822 FORWARD LENGTH=397	25.83	240	126	6	17	212	14	245	6e-11	62.8
genemark-scaffold_16-processed-gene-31.88-mRNA-1	AT2G20330.1	AT2G20330.1 | Symbols: | Transducin/WD40 repeat-like superfamily protein | chr2:8772888-8775518 REVERSE LENGTH=648	29.58	142	88	5	85	214	296	437	8e-11	63.2
genemark-scaffold_16-processed-gene-31.88-mRNA-1	AT5G26900.1	AT5G26900.1 | Symbols: | Transducin family protein / WD-40 repeat family protein | chr5:9463752-9465086 FORWARD LENGTH=444	23.81	252	174	9	71	311	171	415	9e-11	62.4
genemark-scaffold_16-processed-gene-31.88-mRNA-1	AT4G21130.1	AT4G21130.1 | Symbols: EMB2271 | Transducin/WD40 repeat-like superfamily protein | chr4:11274308-11276286 FORWARD LENGTH=479	28.57	175	105	3	2	159	126	297	9e-11	62.4
genemark-scaffold_16-processed-gene-31.88-mRNA-1	AT1G19750.1	AT1G19750.1 | Symbols: | Transducin/WD40 repeat-like superfamily protein | chr1:6826997-6830061 FORWARD LENGTH=450	26.34	262	172	11	17	271	96	343	1e-10	62.4
genemark-scaffold_16-processed-gene-31.88-mRNA-1	AT4G29730.1	AT4G29730.1 | Symbols: NFC5, MSI5 | nucleosome/chromatin assembly factor group C5 | chr4:14559255-14562522 REVERSE LENGTH=487	30.88	136	83	5	56	180	260	395	1e-10	62.4
genemark-scaffold_16-processed-gene-31.88-mRNA-1	AT5G50120.1	AT5G50120.1 | Symbols: | Transducin/WD40 repeat-like superfamily protein | chr5:20382630-20383796 REVERSE LENGTH=388	23.46	243	159	9	83	311	101	330	1e-10	62.4
genemark-scaffold_16-processed-gene-31.88-mRNA-1	AT1G27840.2	AT1G27840.2 | Symbols: ATCSA-1 | Transducin/WD40 repeat-like superfamily protein | chr1:9693332-9696257 REVERSE LENGTH=393	25.44	283	175	12	5	271	24	286	1e-10	62.0
genemark-scaffold_16-processed-gene-31.88-mRNA-1	AT2G32950.1	AT2G32950.1 | Symbols: COP1, ATCOP1, DET340, FUS1, EMB168 | Transducin/WD40 repeat-like superfamily protein | chr2:13978000-13983282 FORWARD LENGTH=675	24.51	253	170	7	27	267	374	617	1e-10	62.4
genemark-scaffold_16-processed-gene-31.88-mRNA-1	AT2G34260.1	AT2G34260.1 | Symbols: | transducin family protein / WD-40 repeat family protein | chr2:14465899-14468416 FORWARD LENGTH=353	21.81	298	207	8	29	315	11	293	1e-10	62.0
genemark-scaffold_16-processed-gene-31.88-mRNA-1	AT1G49040.3	AT1G49040.3 | Symbols: SCD1 | stomatal cytokinesis defective / SCD1 protein (SCD1) | chr1:18140457-18148826 REVERSE LENGTH=1040	25.48	157	114	2	34	190	865	1018	1e-10	62.8
genemark-scaffold_16-processed-gene-31.88-mRNA-1	AT5G64630.2	AT5G64630.2 | Symbols: FAS2, NFB01, NFB1, MUB3.9 | Transducin/WD40 repeat-like superfamily protein | chr5:25833298-25836158 FORWARD LENGTH=487	25.83	240	126	6	17	212	14	245	1e-10	62.0
genemark-scaffold_16-processed-gene-31.88-mRNA-1	AT1G80490.2	AT1G80490.2 | Symbols: TPR1 | TOPLESS-related 1 | chr1:30261094-30266446 REVERSE LENGTH=1120	22.79	294	171	13	27	310	420	667	2e-10	62.0
genemark-scaffold_16-processed-gene-31.88-mRNA-1	AT1G80490.1	AT1G80490.1 | Symbols: TPR1 | TOPLESS-related 1 | chr1:30261094-30266446 REVERSE LENGTH=1119	22.79	294	171	13	27	310	419	666	2e-10	62.0
genemark-scaffold_16-processed-gene-31.88-mRNA-1	AT3G16830.1	AT3G16830.1 | Symbols: TPR2 | TOPLESS-related 2 | chr3:5731709-5737531 FORWARD LENGTH=1131	24.41	213	150	6	27	230	412	622	2e-10	61.6
genemark-scaffold_16-processed-gene-31.88-mRNA-1	AT5G49200.1	AT5G49200.1 | Symbols: | WD-40 repeat family protein / zfwd4 protein (ZFWD4) | chr5:19947796-19949055 REVERSE LENGTH=419	22.91	227	144	7	101	316	122	328	4e-10	60.5
genemark-scaffold_16-processed-gene-31.88-mRNA-1	AT2G16780.1	AT2G16780.1 | Symbols: MSI2, MSI02, NFC02, NFC2 | Transducin family protein / WD-40 repeat family protein | chr2:7281615-7283583 REVERSE LENGTH=415	23.83	235	154	9	20	229	164	398	5e-10	60.1
genemark-scaffold_16-processed-gene-31.88-mRNA-1	AT5G10940.1	AT5G10940.1 | Symbols: | transducin family protein / WD-40 repeat family protein | chr5:3448890-3454127 REVERSE LENGTH=757	34.94	83	51	2	59	138	41	123	5e-10	60.5
genemark-scaffold_16-processed-gene-31.88-mRNA-1	AT5G27945.1	AT5G27945.1 | Symbols: | Transducin/WD40 repeat-like superfamily protein | chr5:9976007-9977601 FORWARD LENGTH=428	23.81	252	174	9	71	311	155	399	5e-10	60.1
genemark-scaffold_16-processed-gene-31.88-mRNA-1	AT5G10940.2	AT5G10940.2 | Symbols: | transducin family protein / WD-40 repeat family protein | chr5:3448890-3454127 REVERSE LENGTH=754	34.94	83	51	2	59	138	41	123	6e-10	60.5
genemark-scaffold_16-processed-gene-31.88-mRNA-1	AT4G02660.1	AT4G02660.1 | Symbols: | Beige/BEACH domain ;WD domain, G-beta repeat protein | chr4:1159927-1173791 REVERSE LENGTH=3527	30.25	162	99	6	45	196	3251	3408	6e-10	60.5
genemark-scaffold_16-processed-gene-31.88-mRNA-1	AT5G27080.1	AT5G27080.1 | Symbols: | Transducin family protein / WD-40 repeat family protein | chr5:9529603-9531081 REVERSE LENGTH=466	25.37	205	128	8	122	311	134	328	7e-10	60.1
genemark-scaffold_16-processed-gene-31.88-mRNA-1	AT2G19430.1	AT2G19430.1 | Symbols: DWA1, THO6, AtTHO6 | DWD (DDB1-binding WD40 protein) hypersensitive to ABA 1 | chr2:8415217-8417740 FORWARD LENGTH=367	30.43	115	75	3	85	195	176	289	7e-10	59.7
genemark-scaffold_16-processed-gene-31.88-mRNA-1	AT4G38480.1	AT4G38480.1 | Symbols: | Transducin/WD40 repeat-like superfamily protein | chr4:18003957-18006002 FORWARD LENGTH=471	21.88	329	172	11	67	312	54	380	9e-10	59.3
genemark-scaffold_16-processed-gene-31.88-mRNA-1	AT4G35370.1	AT4G35370.1 | Symbols: | Transducin/WD40 repeat-like superfamily protein | chr4:16815138-16817504 FORWARD LENGTH=433	25.47	212	130	6	80	273	180	381	2e-09	58.5
genemark-scaffold_16-processed-gene-31.88-mRNA-1	AT4G35050.1	AT4G35050.1 | Symbols: MSI3, NFC3 | Transducin family protein / WD-40 repeat family protein | chr4:16682752-16684751 REVERSE LENGTH=424	30.46	174	106	9	19	180	164	334	2e-09	58.2
genemark-scaffold_16-processed-gene-31.88-mRNA-1	AT3G15880.1	AT3G15880.1 | Symbols: WSIP2, TPR4 | WUS-interacting protein 2 | chr3:5364792-5371869 REVERSE LENGTH=1135	26.05	215	146	7	27	230	422	634	2e-09	58.5
genemark-scaffold_16-processed-gene-31.88-mRNA-1	AT3G15880.2	AT3G15880.2 | Symbols: WSIP2, TPR4 | WUS-interacting protein 2 | chr3:5364454-5371869 REVERSE LENGTH=1137	26.05	215	146	7	27	230	422	634	2e-09	58.5
genemark-scaffold_16-processed-gene-31.88-mRNA-1	AT1G58230.1	AT1G58230.1 | Symbols: | binding | chr1:21566331-21578865 FORWARD LENGTH=2604	21.89	233	149	6	97	302	2357	2583	2e-09	58.5
genemark-scaffold_16-processed-gene-31.88-mRNA-1	AT3G18060.1	AT3G18060.1 | Symbols: | transducin family protein / WD-40 repeat family protein | chr3:6183880-6186788 FORWARD LENGTH=609	26.48	219	149	8	16	225	47	262	3e-09	58.2
genemark-scaffold_16-processed-gene-31.88-mRNA-1	AT2G47790.1	AT2G47790.1 | Symbols: | Transducin/WD40 repeat-like superfamily protein | chr2:19571102-19572946 REVERSE LENGTH=392	24.20	314	183	11	47	316	61	363	4e-09	57.4
genemark-scaffold_16-processed-gene-31.88-mRNA-1	AT5G43930.4	AT5G43930.4 | Symbols: | Transducin family protein / WD-40 repeat family protein | chr5:17677047-17680577 FORWARD LENGTH=752	30.65	124	56	5	75	171	113	233	5e-09	57.4
genemark-scaffold_16-processed-gene-31.88-mRNA-1	AT1G03060.1	AT1G03060.1 | Symbols: SPI | Beige/BEACH domain ;WD domain, G-beta repeat protein | chr1:712971-726891 REVERSE LENGTH=3601	30.43	138	83	5	59	187	3322	3455	8e-09	57.4
genemark-scaffold_16-processed-gene-31.88-mRNA-1	AT5G27030.1	AT5G27030.1 | Symbols: TPR3 | TOPLESS-related 3 | chr5:9508913-9515263 REVERSE LENGTH=1108	23.29	219	136	8	27	225	410	616	8e-09	57.0
genemark-scaffold_16-processed-gene-31.88-mRNA-1	AT5G21040.2	AT5G21040.2 | Symbols: FBX2 | F-box protein 2 | chr5:7145058-7146677 REVERSE LENGTH=539	22.98	248	155	9	64	289	158	391	1e-08	56.2
genemark-scaffold_16-processed-gene-31.88-mRNA-1	AT5G21040.1	AT5G21040.1 | Symbols: FBX2 | F-box protein 2 | chr5:7145058-7146677 REVERSE LENGTH=539	22.98	248	155	9	64	289	158	391	1e-08	56.2
genemark-scaffold_16-processed-gene-31.88-mRNA-1	AT1G21651.1	AT1G21651.1 | Symbols: | zinc ion binding | chr1:7601061-7604152 REVERSE LENGTH=811	27.67	159	105	5	69	225	615	765	1e-08	56.6
genemark-scaffold_16-processed-gene-31.88-mRNA-1	AT1G21650.3	AT1G21650.3 | Symbols: SECA2 | Preprotein translocase SecA family protein | chr1:7592891-7604152 REVERSE LENGTH=1805	28.30	159	104	5	69	225	615	765	1e-08	56.6
genemark-scaffold_16-processed-gene-31.88-mRNA-1	AT4G18900.1	AT4G18900.1 | Symbols: | Transducin/WD40 repeat-like superfamily protein | chr4:10356465-10359078 FORWARD LENGTH=461	23.79	227	141	8	74	273	182	403	2e-08	55.5
genemark-scaffold_16-processed-gene-31.88-mRNA-1	AT4G18905.1	AT4G18905.1 | Symbols: | Transducin/WD40 repeat-like superfamily protein | chr4:10360234-10362991 FORWARD LENGTH=494	25.78	225	134	8	67	268	264	478	2e-08	55.5
genemark-scaffold_16-processed-gene-31.88-mRNA-1	AT3G51930.1	AT3G51930.1 | Symbols: | Transducin/WD40 repeat-like superfamily protein | chr3:19271672-19272919 FORWARD LENGTH=415	23.18	358	204	15	10	311	50	392	2e-08	55.1
genemark-scaffold_16-processed-gene-31.88-mRNA-1	AT4G18905.2	AT4G18905.2 | Symbols: | Transducin/WD40 repeat-like superfamily protein | chr4:10360234-10362991 FORWARD LENGTH=504	25.78	225	134	8	67	268	274	488	2e-08	55.1
genemark-scaffold_16-processed-gene-31.88-mRNA-1	AT3G15880.3	AT3G15880.3 | Symbols: WSIP2 | WUS-interacting protein 2 | chr3:5364792-5371869 REVERSE LENGTH=1125	25.82	213	139	7	27	230	422	624	2e-08	55.5
genemark-scaffold_16-processed-gene-31.88-mRNA-1	AT4G11920.1	AT4G11920.1 | Symbols: CCS52A2, FZR1 | cell cycle switch protein 52 A2 | chr4:7160618-7163257 REVERSE LENGTH=475	23.41	252	178	7	66	311	207	449	2e-08	55.1
genemark-scaffold_16-processed-gene-31.88-mRNA-1	AT3G15354.1	AT3G15354.1 | Symbols: SPA3 | SPA1-related 3 | chr3:5169327-5172480 REVERSE LENGTH=837	25.10	243	129	9	74	267	540	778	3e-08	55.5
genemark-scaffold_16-processed-gene-31.88-mRNA-1	AT3G20740.1	AT3G20740.1 | Symbols: FIE, FIS3, FIE1 | Transducin/WD40 repeat-like superfamily protein | chr3:7249064-7252254 REVERSE LENGTH=369	24.50	249	151	10	61	272	121	369	3e-08	54.7
genemark-scaffold_16-processed-gene-31.88-mRNA-1	AT2G34260.2	AT2G34260.2 | Symbols: | transducin family protein / WD-40 repeat family protein | chr2:14466337-14468416 FORWARD LENGTH=296	22.63	243	163	7	83	315	9	236	3e-08	54.3
genemark-scaffold_16-processed-gene-31.88-mRNA-1	AT3G45620.1	AT3G45620.1 | Symbols: | Transducin/WD40 repeat-like superfamily protein | chr3:16745918-16747993 FORWARD LENGTH=481	22.91	358	210	12	12	312	43	391	3e-08	54.7
genemark-scaffold_16-processed-gene-31.88-mRNA-1	AT3G09080.1	AT3G09080.1 | Symbols: | Transducin/WD40 repeat-like superfamily protein | chr3:2776259-2781785 REVERSE LENGTH=1026	21.03	271	185	11	22	272	383	644	4e-08	55.1
genemark-scaffold_16-processed-gene-31.88-mRNA-1	AT3G45620.2	AT3G45620.2 | Symbols: | Transducin/WD40 repeat-like superfamily protein | chr3:16745918-16747993 FORWARD LENGTH=515	22.73	352	218	11	12	312	77	425	4e-08	54.7
genemark-scaffold_16-processed-gene-31.88-mRNA-1	AT1G49910.1	AT1G49910.1 | Symbols: BUB3.2 | Transducin/WD40 repeat-like superfamily protein | chr1:18479025-18481271 FORWARD LENGTH=339	26.56	256	168	11	70	311	18	267	7e-08	53.1
genemark-scaffold_16-processed-gene-31.88-mRNA-1	AT4G35140.1	AT4G35140.1 | Symbols: | Transducin/WD40 repeat-like superfamily protein | chr4:16723873-16726477 REVERSE LENGTH=496	21.12	322	208	11	21	312	99	404	7e-08	53.5
genemark-scaffold_16-processed-gene-31.88-mRNA-1	AT4G21520.1	AT4G21520.1 | Symbols: | Transducin/WD40 repeat-like superfamily protein | chr4:11447514-11450377 REVERSE LENGTH=425	22.03	236	162	10	82	299	130	361	2e-07	52.0
genemark-scaffold_16-processed-gene-31.88-mRNA-1	AT5G23730.1	AT5G23730.1 | Symbols: RUP2 | Transducin/WD40 repeat-like superfamily protein | chr5:8005286-8006392 FORWARD LENGTH=368	24.73	283	170	13	27	275	43	316	2e-07	52.0
genemark-scaffold_16-processed-gene-31.88-mRNA-1	AT1G49540.2	AT1G49540.2 | Symbols: ELP2, AtELP2 | elongator protein 2 | chr1:18333767-18337382 REVERSE LENGTH=840	26.28	156	102	3	18	160	594	749	2e-07	52.4
genemark-scaffold_16-processed-gene-31.88-mRNA-1	AT1G49540.1	AT1G49540.1 | Symbols: ELP2, AtELP2 | elongator protein 2 | chr1:18333767-18337382 REVERSE LENGTH=838	26.28	156	102	3	18	160	592	747	2e-07	52.4
genemark-scaffold_16-processed-gene-31.88-mRNA-1	AT5G05970.2	AT5G05970.2 | Symbols: NEDD1 | Transducin/WD40 repeat-like superfamily protein | chr5:1795464-1799313 FORWARD LENGTH=782	24.38	201	142	5	82	273	57	256	3e-07	52.0
genemark-scaffold_16-processed-gene-31.88-mRNA-1	AT5G05970.1	AT5G05970.1 | Symbols: NEDD1 | Transducin/WD40 repeat-like superfamily protein | chr5:1795464-1799313 FORWARD LENGTH=781	24.38	201	142	5	82	273	57	256	3e-07	52.0
genemark-scaffold_16-processed-gene-31.88-mRNA-1	AT5G50550.1	AT5G50550.1 | Symbols: | Transducin/WD40 repeat-like superfamily protein | chr5:20576870-20578719 FORWARD LENGTH=383	25.49	204	133	8	30	221	148	344	3e-07	51.6
genemark-scaffold_16-processed-gene-31.88-mRNA-1	AT1G80670.1	AT1G80670.1 | Symbols: | Transducin/WD40 repeat-like superfamily protein | chr1:30320809-30323543 REVERSE LENGTH=349	19.42	278	198	9	27	290	28	293	4e-07	51.2
genemark-scaffold_16-processed-gene-31.88-mRNA-1	AT4G01860.2	AT4G01860.2 | Symbols: | Transducin family protein / WD-40 repeat family protein | chr4:801713-808018 REVERSE LENGTH=1308	26.89	119	82	4	19	136	230	344	4e-07	51.6
genemark-scaffold_16-processed-gene-31.88-mRNA-1	AT4G01860.1	AT4G01860.1 | Symbols: | Transducin family protein / WD-40 repeat family protein | chr4:801713-808018 REVERSE LENGTH=1308	26.89	119	82	4	19	136	230	344	4e-07	51.6
genemark-scaffold_16-processed-gene-31.88-mRNA-1	AT3G01340.2	AT3G01340.2 | Symbols: | Transducin/WD40 repeat-like superfamily protein | chr3:127557-128465 REVERSE LENGTH=302	26.30	289	169	14	66	316	9	291	5e-07	50.8
genemark-scaffold_16-processed-gene-31.88-mRNA-1	AT3G01340.1	AT3G01340.1 | Symbols: | Transducin/WD40 repeat-like superfamily protein | chr3:127557-128465 REVERSE LENGTH=302	26.30	289	169	14	66	316	9	291	5e-07	50.8
genemark-scaffold_16-processed-gene-31.88-mRNA-1	AT4G29860.1	AT4G29860.1 | Symbols: EMB2757, TAN | Transducin/WD40 repeat-like superfamily protein | chr4:14603296-14605704 REVERSE LENGTH=386	24.12	199	127	6	92	269	184	379	5e-07	50.8
genemark-scaffold_16-processed-gene-31.88-mRNA-1	AT2G37160.2	AT2G37160.2 | Symbols: | Transducin/WD40 repeat-like superfamily protein | chr2:15609047-15612529 FORWARD LENGTH=573	27.03	111	77	1	51	161	319	425	5e-07	51.2
genemark-scaffold_16-processed-gene-31.88-mRNA-1	AT3G26480.1	AT3G26480.1 | Symbols: | Transducin family protein / WD-40 repeat family protein | chr3:9687273-9690827 REVERSE LENGTH=764	26.42	159	101	4	91	235	171	327	6e-07	50.8
genemark-scaffold_16-processed-gene-31.88-mRNA-1	AT3G52190.1	AT3G52190.1 | Symbols: PHF1 | phosphate transporter traffic facilitator1 | chr3:19354117-19356910 REVERSE LENGTH=398	24.15	236	165	7	50	274	56	288	6e-07	50.4
genemark-scaffold_16-processed-gene-31.88-mRNA-1	AT2G37160.1	AT2G37160.1 | Symbols: | Transducin/WD40 repeat-like superfamily protein | chr2:15609047-15612529 FORWARD LENGTH=544	27.03	111	77	1	51	161	290	396	7e-07	50.4
genemark-scaffold_16-processed-gene-31.88-mRNA-1	AT5G64630.3	AT5G64630.3 | Symbols: FAS2, NFB01, NFB1, MUB3.9 | Transducin/WD40 repeat-like superfamily protein | chr5:25833724-25836158 FORWARD LENGTH=428	25.81	155	100	3	60	212	45	186	8e-07	50.4
genemark-scaffold_16-processed-gene-31.88-mRNA-1	AT5G15550.2	AT5G15550.2 | Symbols: | Transducin/WD40 repeat-like superfamily protein | chr5:5059315-5062003 REVERSE LENGTH=402	23.72	253	110	9	18	188	144	395	8e-07	50.1
genemark-scaffold_16-processed-gene-31.88-mRNA-1	AT5G40880.1	AT5G40880.1 | Symbols: | WD-40 repeat family protein / zfwd3 protein (ZFWD3) | chr5:16379481-16381205 FORWARD LENGTH=472	22.62	221	150	8	101	316	178	382	9e-07	50.1
genemark-scaffold_16-processed-gene-31.88-mRNA-1	AT5G27030.2	AT5G27030.2 | Symbols: TPR3 | TOPLESS-related 3 | chr5:9508913-9515263 REVERSE LENGTH=1134	23.35	197	119	8	49	225	458	642	9e-07	50.4
genemark-scaffold_16-processed-gene-31.88-mRNA-1	AT5G63010.1	AT5G63010.1 | Symbols: | Transducin/WD40 repeat-like superfamily protein | chr5:25281739-25282967 FORWARD LENGTH=343	31.73	104	65	3	44	141	139	242	9e-07	50.1
genemark-scaffold_16-processed-gene-31.88-mRNA-1	AT2G01330.2	AT2G01330.2 | Symbols: | nucleotide binding | chr2:158417-160755 REVERSE LENGTH=611	24.00	275	177	8	14	267	90	353	9e-07	50.4
genemark-scaffold_16-processed-gene-31.88-mRNA-1	AT2G01330.1	AT2G01330.1 | Symbols: | nucleotide binding | chr2:158417-160755 REVERSE LENGTH=611	24.00	275	177	8	14	267	90	353	9e-07	50.4
genemark-scaffold_16-processed-gene-31.88-mRNA-1	AT2G30050.1	AT2G30050.1 | Symbols: | transducin family protein / WD-40 repeat family protein | chr2:12825540-12826448 FORWARD LENGTH=302	25.61	289	171	14	66	316	9	291	1e-06	48.9
genemark-scaffold_16-processed-gene-31.88-mRNA-1	AT3G53390.1	AT3G53390.1 | Symbols: | Transducin/WD40 repeat-like superfamily protein | chr3:19792781-19796428 FORWARD LENGTH=558	26.15	130	82	3	198	316	306	432	2e-06	49.3
genemark-scaffold_16-processed-gene-31.88-mRNA-1	AT3G10530.1	AT3G10530.1 | Symbols: | Transducin/WD40 repeat-like superfamily protein | chr3:3286277-3288670 FORWARD LENGTH=536	24.55	110	83	0	71	180	200	309	3e-06	48.9
genemark-scaffold_16-processed-gene-31.88-mRNA-1	AT2G30910.2	AT2G30910.2 | Symbols: ARPC1A, ARPC1 | actin-related protein C1A | chr2:13153447-13156869 FORWARD LENGTH=378	25.95	158	102	4	32	178	18	171	3e-06	48.1
genemark-scaffold_16-processed-gene-31.88-mRNA-1	AT2G30910.3	AT2G30910.3 | Symbols: ARPC1A | actin-related protein C1A | chr2:13153447-13156869 FORWARD LENGTH=378	25.95	158	102	4	32	178	18	171	4e-06	48.1
genemark-scaffold_16-processed-gene-31.88-mRNA-1	AT2G30910.1	AT2G30910.1 | Symbols: ARPC1A, ARPC1 | actin-related protein C1A | chr2:13153447-13156869 FORWARD LENGTH=378	25.95	158	102	4	32	178	18	171	4e-06	48.1
genemark-scaffold_16-processed-gene-31.88-mRNA-1	AT2G31300.1	AT2G31300.1 | Symbols: ARPC1B, ARPC1 | actin-related protein C1B | chr2:13346313-13349787 REVERSE LENGTH=378	25.95	158	102	4	32	178	18	171	5e-06	47.8
genemark-scaffold_16-processed-gene-31.88-mRNA-1	AT3G44600.1	AT3G44600.1 | Symbols: CYP71 | cyclophilin71 | chr3:16165368-16169201 REVERSE LENGTH=631	21.58	190	128	5	64	233	109	297	5e-06	47.8
genemark-scaffold_16-processed-gene-31.88-mRNA-1	AT2G19540.1	AT2G19540.1 | Symbols: | Transducin family protein / WD-40 repeat family protein | chr2:8461804-8464347 FORWARD LENGTH=469	27.59	174	113	8	64	225	219	391	8e-06	47.4
maker-scaffold_16-snap-gene-31.22-mRNA-1	AT4G37840.1	AT4G37840.1 | Symbols: HKL3 | hexokinase-like 3 | chr4:17790147-17792198 REVERSE LENGTH=493	48.51	470	201	6	22	454	22	487	3e-137	407
maker-scaffold_16-snap-gene-31.22-mRNA-1	AT4G29130.1	AT4G29130.1 | Symbols: ATHXK1, GIN2, HXK1 | hexokinase 1 | chr4:14352338-14354865 REVERSE LENGTH=496	42.19	474	219	9	28	454	27	492	2e-116	354
maker-scaffold_16-snap-gene-31.22-mRNA-1	AT2G19860.1	AT2G19860.1 | Symbols: ATHXK2, HXK2 | hexokinase 2 | chr2:8570818-8573762 FORWARD LENGTH=502	42.80	479	219	9	23	454	22	492	5e-116	353
maker-scaffold_16-snap-gene-31.22-mRNA-1	AT2G19860.2	AT2G19860.2 | Symbols: ATHXK2, HXK2 | hexokinase 2 | chr2:8571949-8573762 FORWARD LENGTH=393	47.56	349	172	5	111	454	41	383	2e-98	304
maker-scaffold_16-snap-gene-31.22-mRNA-1	AT1G50460.1	AT1G50460.1 | Symbols: HKL1, ATHKL1 | hexokinase-like 1 | chr1:18694031-18697429 FORWARD LENGTH=498	35.29	476	248	11	28	450	27	495	3e-82	266
maker-scaffold_16-snap-gene-31.22-mRNA-1	AT1G47840.1	AT1G47840.1 | Symbols: HXK3 | hexokinase 3 | chr1:17616243-17618859 REVERSE LENGTH=493	35.14	461	242	13	41	454	43	493	3e-75	247
maker-scaffold_16-snap-gene-31.22-mRNA-1	AT3G20040.1	AT3G20040.1 | Symbols: ATHXK4, HKL2 | Hexokinase | chr3:6995317-6998064 FORWARD LENGTH=502	33.68	481	257	14	28	455	27	498	4e-72	239
genemark-scaffold_16-processed-gene-31.90-mRNA-1	AT5G65700.2	AT5G65700.2 | Symbols: BAM1 | Leucine-rich receptor-like protein kinase family protein | chr5:26281826-26284945 FORWARD LENGTH=1003	77.27	1003	206	9	18	1015	18	1003	0.0	1539
genemark-scaffold_16-processed-gene-31.90-mRNA-1	AT5G65700.1	AT5G65700.1 | Symbols: BAM1 | Leucine-rich receptor-like protein kinase family protein | chr5:26281826-26284945 FORWARD LENGTH=1003	77.27	1003	206	9	18	1015	18	1003	0.0	1539
genemark-scaffold_16-processed-gene-31.90-mRNA-1	AT3G49670.1	AT3G49670.1 | Symbols: BAM2 | Leucine-rich receptor-like protein kinase family protein | chr3:18417741-18420836 FORWARD LENGTH=1002	74.35	1002	232	10	18	1014	20	1001	0.0	1470
genemark-scaffold_16-processed-gene-31.90-mRNA-1	AT1G75820.1	AT1G75820.1 | Symbols: CLV1, FAS3, FLO5, ATCLV1 | Leucine-rich receptor-like protein kinase family protein | chr1:28463631-28466652 REVERSE LENGTH=980	55.08	955	411	10	27	970	27	974	0.0	1019
genemark-scaffold_16-processed-gene-31.90-mRNA-1	AT4G20270.1	AT4G20270.1 | Symbols: BAM3 | Leucine-rich receptor-like protein kinase family protein | chr4:10949822-10952924 FORWARD LENGTH=992	54.31	952	416	10	30	965	37	985	0.0	1014
genemark-scaffold_16-processed-gene-31.90-mRNA-1	AT5G61480.1	AT5G61480.1 | Symbols: PXY | Leucine-rich repeat protein kinase family protein | chr5:24724541-24727842 REVERSE LENGTH=1041	41.11	973	531	16	42	980	49	1013	0.0	710
genemark-scaffold_16-processed-gene-31.90-mRNA-1	AT1G28440.1	AT1G28440.1 | Symbols: HSL1 | HAESA-like 1 | chr1:9996914-10000171 FORWARD LENGTH=996	41.01	973	487	19	40	966	31	962	0.0	673
genemark-scaffold_16-processed-gene-31.90-mRNA-1	AT4G28650.1	AT4G28650.1 | Symbols: | Leucine-rich repeat transmembrane protein kinase family protein | chr4:14144155-14147276 REVERSE LENGTH=1013	41.36	984	521	19	15	965	18	978	0.0	671
genemark-scaffold_16-processed-gene-31.90-mRNA-1	AT1G08590.1	AT1G08590.1 | Symbols: | Leucine-rich receptor-like protein kinase family protein | chr1:2718859-2721948 FORWARD LENGTH=1029	38.41	1005	562	17	27	984	30	1024	0.0	625
genemark-scaffold_16-processed-gene-31.90-mRNA-1	AT3G24240.1	AT3G24240.1 | Symbols: | Leucine-rich repeat receptor-like protein kinase family protein | chr3:8780551-8784150 FORWARD LENGTH=1141	38.20	966	541	14	70	987	131	1088	0.0	627
genemark-scaffold_16-processed-gene-31.90-mRNA-1	AT1G17230.1	AT1G17230.1 | Symbols: | Leucine-rich receptor-like protein kinase family protein | chr1:5891375-5894855 FORWARD LENGTH=1101	37.67	1054	536	17	27	965	27	1074	0.0	624
genemark-scaffold_16-processed-gene-31.90-mRNA-1	AT1G34110.1	AT1G34110.1 | Symbols: | Leucine-rich receptor-like protein kinase family protein | chr1:12417331-12421246 REVERSE LENGTH=1072	38.22	1036	527	18	29	966	32	1052	0.0	613
genemark-scaffold_16-processed-gene-31.90-mRNA-1	AT2G33170.1	AT2G33170.1 | Symbols: | Leucine-rich repeat receptor-like protein kinase family protein | chr2:14056371-14059829 REVERSE LENGTH=1124	37.58	1091	538	21	31	986	40	1122	0.0	607
genemark-scaffold_16-processed-gene-31.90-mRNA-1	AT5G63930.1	AT5G63930.1 | Symbols: | Leucine-rich repeat protein kinase family protein | chr5:25583006-25586392 FORWARD LENGTH=1102	38.32	942	521	13	73	965	150	1080	0.0	581
genemark-scaffold_16-processed-gene-31.90-mRNA-1	AT1G09970.1	AT1G09970.1 | Symbols: LRR XI-23, RLK7 | Leucine-rich receptor-like protein kinase family protein | chr1:3252408-3255428 FORWARD LENGTH=976	37.08	960	547	17	27	965	30	953	0.0	577
genemark-scaffold_16-processed-gene-31.90-mRNA-1	AT5G49660.1	AT5G49660.1 | Symbols: | Leucine-rich repeat transmembrane protein kinase family protein | chr5:20161401-20164534 REVERSE LENGTH=966	37.26	950	507	20	45	965	46	935	0.0	572
genemark-scaffold_16-processed-gene-31.90-mRNA-1	AT1G09970.2	AT1G09970.2 | Symbols: LRR XI-23, RLK7 | Leucine-rich receptor-like protein kinase family protein | chr1:3252408-3255428 FORWARD LENGTH=977	37.04	961	547	18	27	965	30	954	0.0	572
genemark-scaffold_16-processed-gene-31.90-mRNA-1	AT5G48940.1	AT5G48940.1 | Symbols: | Leucine-rich repeat transmembrane protein kinase family protein | chr5:19839785-19843744 FORWARD LENGTH=1135	35.16	1058	538	15	27	966	39	1066	0.0	577
genemark-scaffold_16-processed-gene-31.90-mRNA-1	AT5G25930.1	AT5G25930.1 | Symbols: | Protein kinase family protein with leucine-rich repeat domain | chr5:9050880-9053978 FORWARD LENGTH=1005	37.30	976	570	23	30	984	29	983	0.0	570
genemark-scaffold_16-processed-gene-31.90-mRNA-1	AT5G56040.2	AT5G56040.2 | Symbols: | Leucine-rich receptor-like protein kinase family protein | chr5:22695050-22698410 FORWARD LENGTH=1090	34.24	1072	586	21	30	1014	34	1073	0.0	565
genemark-scaffold_16-processed-gene-31.90-mRNA-1	AT4G20140.1	AT4G20140.1 | Symbols: GSO1 | Leucine-rich repeat transmembrane protein kinase | chr4:10884220-10888045 FORWARD LENGTH=1249	37.49	955	530	18	69	963	288	1235	7e-178	556
genemark-scaffold_16-processed-gene-31.90-mRNA-1	AT1G72180.1	AT1G72180.1 | Symbols: | Leucine-rich receptor-like protein kinase family protein | chr1:27164074-27167204 FORWARD LENGTH=977	36.10	964	554	20	27	965	34	960	6e-176	543
genemark-scaffold_16-processed-gene-31.90-mRNA-1	AT1G17750.1	AT1G17750.1 | Symbols: PEPR2, AtPEPR2 | PEP1 receptor 2 | chr1:6106656-6110008 FORWARD LENGTH=1088	34.06	1060	578	17	30	975	33	1085	2e-174	542
genemark-scaffold_16-processed-gene-31.90-mRNA-1	AT5G44700.1	AT5G44700.1 | Symbols: EDA23, GSO2 | Leucine-rich repeat transmembrane protein kinase | chr5:18033049-18036894 REVERSE LENGTH=1252	36.92	948	541	18	69	963	289	1232	6e-173	543
genemark-scaffold_16-processed-gene-31.90-mRNA-1	AT4G26540.1	AT4G26540.1 | Symbols: | Leucine-rich repeat receptor-like protein kinase family protein | chr4:13394673-13398028 REVERSE LENGTH=1091	35.17	1032	555	23	29	966	30	1041	3e-171	534
genemark-scaffold_16-processed-gene-31.90-mRNA-1	AT1G73080.1	AT1G73080.1 | Symbols: PEPR1, ATPEPR1 | PEP1 receptor 1 | chr1:27484513-27488021 FORWARD LENGTH=1123	33.86	1081	566	20	42	978	47	1122	1e-168	528
genemark-scaffold_16-processed-gene-31.90-mRNA-1	AT4G08850.1	AT4G08850.1 | Symbols: | Leucine-rich repeat receptor-like protein kinase family protein | chr4:5636693-5640496 REVERSE LENGTH=1045	35.08	1009	561	22	27	959	50	1040	7e-161	505
genemark-scaffold_16-processed-gene-31.90-mRNA-1	AT1G35710.1	AT1G35710.1 | Symbols: | Protein kinase family protein with leucine-rich repeat domain | chr1:13220940-13224386 FORWARD LENGTH=1120	31.86	1108	559	22	25	959	31	1115	1e-159	504
genemark-scaffold_16-processed-gene-31.90-mRNA-1	AT5G62230.1	AT5G62230.1 | Symbols: ERL1 | ERECTA-like 1 | chr5:24996433-25002130 FORWARD LENGTH=966	37.37	867	485	15	145	972	76	923	1e-156	492
genemark-scaffold_16-processed-gene-31.90-mRNA-1	AT5G56040.1	AT5G56040.1 | Symbols: | Leucine-rich receptor-like protein kinase family protein | chr5:22695050-22697911 FORWARD LENGTH=953	34.20	918	505	15	30	864	34	935	1e-152	481
genemark-scaffold_16-processed-gene-31.90-mRNA-1	AT5G07180.1	AT5G07180.1 | Symbols: ERL2 | ERECTA-like 2 | chr5:2227787-2233232 REVERSE LENGTH=967	34.31	959	550	17	23	966	27	920	3e-152	480
genemark-scaffold_16-processed-gene-31.90-mRNA-1	AT2G26330.1	AT2G26330.1 | Symbols: ER, QRP1 | Leucine-rich receptor-like protein kinase family protein | chr2:11208367-11213895 REVERSE LENGTH=976	34.78	989	550	20	27	997	26	937	3e-152	481
genemark-scaffold_16-processed-gene-31.90-mRNA-1	AT2G01950.1	AT2G01950.1 | Symbols: VH1, BRL2 | BRI1-like 2 | chr2:440805-444236 REVERSE LENGTH=1143	32.88	1095	570	28	30	966	42	1129	4e-150	479
genemark-scaffold_16-processed-gene-31.90-mRNA-1	AT2G25790.1	AT2G25790.1 | Symbols: | Leucine-rich receptor-like protein kinase family protein | chr2:11000631-11004031 FORWARD LENGTH=960	34.06	957	563	24	27	963	31	939	1e-149	473
genemark-scaffold_16-processed-gene-31.90-mRNA-1	AT5G62230.2	AT5G62230.2 | Symbols: ERL1 | ERECTA-like 1 | chr5:24996433-25002130 FORWARD LENGTH=918	36.75	819	460	15	193	972	76	875	4e-147	465
genemark-scaffold_16-processed-gene-31.90-mRNA-1	AT3G13380.1	AT3G13380.1 | Symbols: BRL3 | BRI1-like 3 | chr3:4347240-4350734 FORWARD LENGTH=1164	32.28	1016	539	27	69	966	151	1135	3e-144	464
genemark-scaffold_16-processed-gene-31.90-mRNA-1	AT4G08850.2	AT4G08850.2 | Symbols: | Leucine-rich repeat receptor-like protein kinase family protein | chr4:5637467-5640496 REVERSE LENGTH=1009	34.95	907	514	17	27	864	50	949	2e-141	453
genemark-scaffold_16-processed-gene-31.90-mRNA-1	AT1G55610.2	AT1G55610.2 | Symbols: BRL1 | BRI1 like | chr1:20779874-20783374 REVERSE LENGTH=1166	31.40	1000	570	24	69	966	152	1137	2e-140	454
genemark-scaffold_16-processed-gene-31.90-mRNA-1	AT1G55610.1	AT1G55610.1 | Symbols: BRL1 | BRI1 like | chr1:20779874-20783374 REVERSE LENGTH=1166	31.40	1000	570	24	69	966	152	1137	2e-140	454
genemark-scaffold_16-processed-gene-31.90-mRNA-1	AT5G46330.1	AT5G46330.1 | Symbols: FLS2 | Leucine-rich receptor-like protein kinase family protein | chr5:18791802-18795407 FORWARD LENGTH=1173	33.26	950	572	15	69	966	217	1156	2e-138	449
genemark-scaffold_16-processed-gene-31.90-mRNA-1	AT5G53890.1	AT5G53890.1 | Symbols: PSKR2, AtPSKR2 | phytosylfokine-alpha receptor 2 | chr5:21877235-21880345 FORWARD LENGTH=1036	32.41	1043	587	27	17	967	13	1029	7e-135	436
genemark-scaffold_16-processed-gene-31.90-mRNA-1	AT5G01890.1	AT5G01890.1 | Symbols: | Leucine-rich receptor-like protein kinase family protein | chr5:341661-344650 REVERSE LENGTH=967	31.83	999	570	21	17	963	17	956	5e-131	424
genemark-scaffold_16-processed-gene-31.90-mRNA-1	AT3G47570.1	AT3G47570.1 | Symbols: | Leucine-rich repeat protein kinase family protein | chr3:17527611-17530748 FORWARD LENGTH=1010	32.18	1041	547	24	27	969	25	1004	1e-130	424
genemark-scaffold_16-processed-gene-31.90-mRNA-1	AT3G47090.1	AT3G47090.1 | Symbols: | Leucine-rich repeat protein kinase family protein | chr3:17341512-17344645 REVERSE LENGTH=1009	31.88	1010	580	23	27	966	25	996	3e-129	421
genemark-scaffold_16-processed-gene-31.90-mRNA-1	AT4G36180.1	AT4G36180.1 | Symbols: | Leucine-rich receptor-like protein kinase family protein | chr4:17120209-17123698 REVERSE LENGTH=1136	33.80	932	554	21	80	963	198	1114	2e-128	421
genemark-scaffold_16-processed-gene-31.90-mRNA-1	AT2G41820.1	AT2G41820.1 | Symbols: | Leucine-rich repeat protein kinase family protein | chr2:17447170-17449914 FORWARD LENGTH=890	35.35	809	485	14	190	968	88	888	4e-125	406
genemark-scaffold_16-processed-gene-31.90-mRNA-1	AT3G56370.1	AT3G56370.1 | Symbols: | Leucine-rich repeat protein kinase family protein | chr3:20899403-20902390 REVERSE LENGTH=964	31.79	991	562	20	22	963	23	948	9e-125	407
genemark-scaffold_16-processed-gene-31.90-mRNA-1	AT4G39400.1	AT4G39400.1 | Symbols: BRI1, CBB2, DWF2, BIN1, ATBRI1 | Leucine-rich receptor-like protein kinase family protein | chr4:18324826-18328416 FORWARD LENGTH=1196	32.67	958	530	23	86	966	239	1158	2e-123	409
genemark-scaffold_16-processed-gene-31.90-mRNA-1	AT5G06940.1	AT5G06940.1 | Symbols: | Leucine-rich repeat receptor-like protein kinase family protein | chr5:2148078-2150771 REVERSE LENGTH=872	33.75	809	497	20	165	963	81	860	1e-119	391
genemark-scaffold_16-processed-gene-31.90-mRNA-1	AT2G02220.1	AT2G02220.1 | Symbols: ATPSKR1, PSKR1 | phytosulfokin receptor 1 | chr2:584098-587124 REVERSE LENGTH=1008	30.20	1063	530	27	27	966	35	1008	3e-117	388
genemark-scaffold_16-processed-gene-31.90-mRNA-1	AT3G47110.1	AT3G47110.1 | Symbols: | Leucine-rich repeat protein kinase family protein | chr3:17347103-17350296 REVERSE LENGTH=1025	31.29	1026	604	21	15	970	25	1019	2e-116	386
genemark-scaffold_16-processed-gene-31.90-mRNA-1	AT3G47580.1	AT3G47580.1 | Symbols: | Leucine-rich repeat protein kinase family protein | chr3:17532687-17535810 FORWARD LENGTH=1011	30.77	1014	588	22	27	966	25	998	1e-115	383
genemark-scaffold_16-processed-gene-31.90-mRNA-1	AT1G74360.1	AT1G74360.1 | Symbols: | Leucine-rich repeat protein kinase family protein | chr1:27954299-27957911 FORWARD LENGTH=1106	31.20	952	533	26	68	966	206	1088	2e-115	385
genemark-scaffold_16-processed-gene-31.90-mRNA-1	AT3G02130.1	AT3G02130.1 | Symbols: RPK2, TOAD2, CLI1 | receptor-like protein kinase 2 | chr3:380726-384181 FORWARD LENGTH=1151	30.84	1125	563	35	30	966	49	1146	3e-107	363
genemark-scaffold_16-processed-gene-31.90-mRNA-1	AT5G20480.1	AT5G20480.1 | Symbols: EFR | EF-TU receptor | chr5:6922497-6925679 FORWARD LENGTH=1031	28.61	1052	603	25	18	983	22	1011	9e-104	351
genemark-scaffold_16-processed-gene-31.90-mRNA-1	AT1G31420.1	AT1G31420.1 | Symbols: FEI1 | Leucine-rich repeat protein kinase family protein | chr1:11250360-11253516 FORWARD LENGTH=592	36.14	534	293	11	449	963	70	574	8e-99	327
genemark-scaffold_16-processed-gene-31.90-mRNA-1	AT1G31420.2	AT1G31420.2 | Symbols: FEI1 | Leucine-rich repeat protein kinase family protein | chr1:11250360-11253516 FORWARD LENGTH=591	36.14	534	292	12	449	963	70	573	1e-97	323
genemark-scaffold_16-processed-gene-31.90-mRNA-1	AT5G51350.1	AT5G51350.1 | Symbols: | Leucine-rich repeat transmembrane protein kinase family protein | chr5:20867860-20870621 REVERSE LENGTH=895	30.24	863	506	19	145	965	81	889	2e-97	331
genemark-scaffold_16-processed-gene-31.90-mRNA-1	AT2G24130.1	AT2G24130.1 | Symbols: | Leucine-rich receptor-like protein kinase family protein | chr2:10258148-10261220 FORWARD LENGTH=980	31.08	901	539	22	145	972	71	962	4e-97	332
genemark-scaffold_16-processed-gene-31.90-mRNA-1	AT1G34420.1	AT1G34420.1 | Symbols: | leucine-rich repeat transmembrane protein kinase family protein | chr1:12584587-12587570 FORWARD LENGTH=966	30.52	970	566	31	46	966	56	966	2e-95	327
genemark-scaffold_16-processed-gene-31.90-mRNA-1	AT3G51740.1	AT3G51740.1 | Symbols: IMK2 | inflorescence meristem receptor-like kinase 2 | chr3:19189248-19191842 FORWARD LENGTH=836	32.43	740	419	18	272	966	105	808	1e-93	319
genemark-scaffold_16-processed-gene-31.90-mRNA-1	AT1G79620.1	AT1G79620.1 | Symbols: | Leucine-rich repeat protein kinase family protein | chr1:29957633-29962174 REVERSE LENGTH=971	31.55	862	494	26	152	961	89	906	1e-92	319
genemark-scaffold_16-processed-gene-31.90-mRNA-1	AT5G62710.1	AT5G62710.1 | Symbols: | Leucine-rich repeat protein kinase family protein | chr5:25187438-25190325 FORWARD LENGTH=604	36.59	511	286	11	488	965	79	584	1e-91	307
genemark-scaffold_16-processed-gene-31.90-mRNA-1	AT2G35620.2	AT2G35620.2 | Symbols: FEI2 | Leucine-rich repeat protein kinase family protein | chr2:14961187-14964640 REVERSE LENGTH=589	36.21	533	292	10	449	963	69	571	2e-88	298
genemark-scaffold_16-processed-gene-31.90-mRNA-1	AT2G35620.1	AT2G35620.1 | Symbols: FEI2 | Leucine-rich repeat protein kinase family protein | chr2:14961187-14964640 REVERSE LENGTH=589	36.21	533	292	10	449	963	69	571	2e-88	298
genemark-scaffold_16-processed-gene-31.90-mRNA-1	AT5G07280.1	AT5G07280.1 | Symbols: EMS1, EXS | Leucine-rich repeat transmembrane protein kinase | chr5:2285088-2288666 FORWARD LENGTH=1192	36.44	601	316	8	27	590	26	597	9e-88	308
genemark-scaffold_16-processed-gene-31.90-mRNA-1	AT5G45780.1	AT5G45780.1 | Symbols: | Leucine-rich repeat protein kinase family protein | chr5:18566946-18569625 REVERSE LENGTH=614	37.35	498	279	13	489	966	91	575	6e-83	283
genemark-scaffold_16-processed-gene-31.90-mRNA-1	AT2G23950.1	AT2G23950.1 | Symbols: | Leucine-rich repeat protein kinase family protein | chr2:10187204-10189969 REVERSE LENGTH=634	37.78	495	276	13	489	963	86	568	7e-81	278
genemark-scaffold_16-processed-gene-31.90-mRNA-1	AT3G25560.1	AT3G25560.1 | Symbols: NIK2 | NSP-interacting kinase 2 | chr3:9279682-9282560 REVERSE LENGTH=635	35.43	525	279	14	464	963	92	581	3e-80	276
genemark-scaffold_16-processed-gene-31.90-mRNA-1	AT3G25560.3	AT3G25560.3 | Symbols: NIK2 | NSP-interacting kinase 2 | chr3:9279550-9282560 REVERSE LENGTH=647	35.43	525	279	14	464	963	92	581	6e-80	276
genemark-scaffold_16-processed-gene-31.90-mRNA-1	AT2G01820.1	AT2G01820.1 | Symbols: | Leucine-rich repeat protein kinase family protein | chr2:357664-360681 REVERSE LENGTH=943	28.75	814	482	23	238	966	66	866	2e-78	278
genemark-scaffold_16-processed-gene-31.90-mRNA-1	AT3G25560.2	AT3G25560.2 | Symbols: NIK2 | NSP-interacting kinase 2 | chr3:9279682-9282560 REVERSE LENGTH=636	35.36	526	279	15	464	963	92	582	3e-78	271
genemark-scaffold_16-processed-gene-31.90-mRNA-1	AT5G48380.1	AT5G48380.1 | Symbols: BIR1 | BAK1-interacting receptor-like kinase 1 | chr5:19604584-19606532 REVERSE LENGTH=620	33.15	555	315	14	473	982	62	605	9e-77	266
genemark-scaffold_16-processed-gene-31.90-mRNA-1	AT1G75640.1	AT1G75640.1 | Symbols: | Leucine-rich receptor-like protein kinase family protein | chr1:28403600-28407022 REVERSE LENGTH=1140	33.51	573	367	8	27	590	28	595	9e-77	275
genemark-scaffold_16-processed-gene-31.90-mRNA-1	AT1G73066.1	AT1G73066.1 | Symbols: | Leucine-rich repeat family protein | chr1:27481785-27483581 FORWARD LENGTH=598	32.16	566	306	7	30	520	33	595	1e-76	265
genemark-scaffold_16-processed-gene-31.90-mRNA-1	AT4G30520.1	AT4G30520.1 | Symbols: | Leucine-rich repeat protein kinase family protein | chr4:14908193-14911040 REVERSE LENGTH=648	37.37	495	279	12	489	963	89	572	1e-76	266
genemark-scaffold_16-processed-gene-31.90-mRNA-1	AT3G56100.1	AT3G56100.1 | Symbols: MRLK, IMK3 | meristematic receptor-like kinase | chr3:20817074-20819517 REVERSE LENGTH=719	32.49	631	341	15	393	976	113	705	2e-76	268
genemark-scaffold_16-processed-gene-31.90-mRNA-1	AT1G25320.1	AT1G25320.1 | Symbols: | Leucine-rich repeat protein kinase family protein | chr1:8877988-8880180 FORWARD LENGTH=702	32.48	628	315	17	441	966	79	699	3e-75	264
genemark-scaffold_16-processed-gene-31.90-mRNA-1	AT2G13790.1	AT2G13790.1 | Symbols: ATSERK4, SERK4, BKK1, BAK7 | somatic embryogenesis receptor-like kinase 4 | chr2:5741979-5746581 FORWARD LENGTH=620	35.19	503	297	10	479	963	77	568	2e-74	259
genemark-scaffold_16-processed-gene-31.90-mRNA-1	AT1G60800.1	AT1G60800.1 | Symbols: NIK3 | NSP-interacting kinase 3 | chr1:22383601-22386931 REVERSE LENGTH=632	35.53	546	289	16	479	985	76	597	3e-74	259
genemark-scaffold_16-processed-gene-31.90-mRNA-1	AT3G53590.1	AT3G53590.1 | Symbols: | Leucine-rich repeat protein kinase family protein | chr3:19867379-19871651 REVERSE LENGTH=783	28.99	783	430	20	249	963	5	729	3e-74	263
genemark-scaffold_16-processed-gene-31.90-mRNA-1	AT1G24650.1	AT1G24650.1 | Symbols: | Leucine-rich repeat protein kinase family protein | chr1:8734570-8737315 FORWARD LENGTH=886	28.97	856	491	29	157	956	22	816	2e-73	262
genemark-scaffold_16-processed-gene-31.90-mRNA-1	AT1G69990.1	AT1G69990.1 | Symbols: | Leucine-rich repeat protein kinase family protein | chr1:26360235-26362010 REVERSE LENGTH=591	34.56	515	285	16	484	966	72	566	2e-73	256
genemark-scaffold_16-processed-gene-31.90-mRNA-1	AT4G33430.1	AT4G33430.1 | Symbols: BAK1, RKS10, SERK3, ELG, ATSERK3, ATBAK1 | BRI1-associated receptor kinase | chr4:16086654-16090288 REVERSE LENGTH=615	34.14	536	304	9	445	963	60	563	4e-73	256
genemark-scaffold_16-processed-gene-31.90-mRNA-1	AT1G78530.1	AT1G78530.1 | Symbols: | Protein kinase superfamily protein | chr1:29539274-29540681 REVERSE LENGTH=355	42.13	356	174	13	627	963	2	344	1e-72	246
genemark-scaffold_16-processed-gene-31.90-mRNA-1	AT5G16000.1	AT5G16000.1 | Symbols: NIK1 | NSP-interacting kinase 1 | chr5:5224264-5227003 FORWARD LENGTH=638	34.14	536	277	15	462	963	90	583	1e-71	252
genemark-scaffold_16-processed-gene-31.90-mRNA-1	AT5G63710.1	AT5G63710.1 | Symbols: | Leucine-rich repeat protein kinase family protein | chr5:25499475-25502598 FORWARD LENGTH=614	34.70	487	278	14	501	963	92	562	1e-71	251
genemark-scaffold_16-processed-gene-31.90-mRNA-1	AT4G33430.2	AT4G33430.2 | Symbols: BAK1 | BRI1-associated receptor kinase | chr4:16086654-16090288 REVERSE LENGTH=662	33.99	559	321	11	445	963	60	610	2e-71	252
genemark-scaffold_16-processed-gene-31.90-mRNA-1	AT5G10290.1	AT5G10290.1 | Symbols: | leucine-rich repeat transmembrane protein kinase family protein | chr5:3235462-3238171 REVERSE LENGTH=613	34.06	505	301	12	479	963	72	564	2e-71	251
genemark-scaffold_16-processed-gene-31.90-mRNA-1	AT4G20940.1	AT4G20940.1 | Symbols: | Leucine-rich receptor-like protein kinase family protein | chr4:11202728-11206038 FORWARD LENGTH=977	28.81	1017	594	39	30	966	11	977	4e-70	253
genemark-scaffold_16-processed-gene-31.90-mRNA-1	AT2G01210.1	AT2G01210.1 | Symbols: | Leucine-rich repeat protein kinase family protein | chr2:119509-121734 REVERSE LENGTH=716	30.23	645	332	16	441	971	76	716	4e-70	249
genemark-scaffold_16-processed-gene-31.90-mRNA-1	AT1G51830.1	AT1G51830.1 | Symbols: | Leucine-rich repeat protein kinase family protein | chr1:19243025-19246010 REVERSE LENGTH=693	35.78	464	266	12	530	975	218	667	7e-70	248
genemark-scaffold_16-processed-gene-31.90-mRNA-1	AT1G49100.1	AT1G49100.1 | Symbols: | Leucine-rich repeat protein kinase family protein | chr1:18166147-18170105 REVERSE LENGTH=888	35.42	463	274	11	527	977	415	864	8e-70	251
genemark-scaffold_16-processed-gene-31.90-mRNA-1	AT1G67510.1	AT1G67510.1 | Symbols: | Leucine-rich repeat protein kinase family protein | chr1:25297477-25300184 REVERSE LENGTH=719	31.10	656	340	20	410	966	77	719	2e-69	247
genemark-scaffold_16-processed-gene-31.90-mRNA-1	AT5G38560.1	AT5G38560.1 | Symbols: | Protein kinase superfamily protein | chr5:15439844-15443007 FORWARD LENGTH=681	42.31	312	165	8	675	975	319	626	5e-69	245
genemark-scaffold_16-processed-gene-31.90-mRNA-1	AT5G65240.1	AT5G65240.1 | Symbols: | Leucine-rich repeat protein kinase family protein | chr5:26074980-26077650 REVERSE LENGTH=607	33.80	497	291	11	490	963	77	558	5e-69	243
genemark-scaffold_16-processed-gene-31.90-mRNA-1	AT5G65240.2	AT5G65240.2 | Symbols: | Leucine-rich repeat protein kinase family protein | chr5:26074530-26077650 REVERSE LENGTH=640	33.80	497	291	11	490	963	77	558	9e-69	243
genemark-scaffold_16-processed-gene-31.90-mRNA-1	AT1G51805.2	AT1G51805.2 | Symbols: | Leucine-rich repeat protein kinase family protein | chr1:19221187-19225590 REVERSE LENGTH=860	34.00	500	290	12	509	990	372	849	1e-68	247
genemark-scaffold_16-processed-gene-31.90-mRNA-1	AT1G51805.1	AT1G51805.1 | Symbols: | Leucine-rich repeat protein kinase family protein | chr1:19221187-19225590 REVERSE LENGTH=884	34.00	500	290	12	509	990	396	873	1e-68	247
genemark-scaffold_16-processed-gene-31.90-mRNA-1	AT1G66830.1	AT1G66830.1 | Symbols: | Leucine-rich repeat protein kinase family protein | chr1:24930700-24932834 REVERSE LENGTH=685	30.77	624	336	17	430	966	67	681	7e-68	242
genemark-scaffold_16-processed-gene-31.90-mRNA-1	AT1G17240.1	AT1G17240.1 | Symbols: AtRLP2, RLP2 | receptor like protein 2 | chr1:5896528-5898717 REVERSE LENGTH=729	32.23	633	372	14	48	624	69	700	3e-67	241
genemark-scaffold_16-processed-gene-31.90-mRNA-1	AT1G70460.1	AT1G70460.1 | Symbols: RHS10 | root hair specific 10 | chr1:26556155-26558994 FORWARD LENGTH=710	45.23	283	145	6	687	963	348	626	4e-67	240
genemark-scaffold_16-processed-gene-31.90-mRNA-1	AT1G51850.1	AT1G51850.1 | Symbols: | Leucine-rich repeat protein kinase family protein | chr1:19252964-19256783 REVERSE LENGTH=865	34.50	487	290	11	522	990	379	854	6e-67	242
genemark-scaffold_16-processed-gene-31.90-mRNA-1	AT5G58150.1	AT5G58150.1 | Symbols: | Leucine-rich repeat protein kinase family protein | chr5:23530216-23532573 REVERSE LENGTH=785	28.90	730	410	20	321	966	77	781	1e-66	240
genemark-scaffold_16-processed-gene-31.90-mRNA-1	AT5G16900.1	AT5G16900.1 | Symbols: | Leucine-rich repeat protein kinase family protein | chr5:5555254-5559715 FORWARD LENGTH=866	34.56	489	272	12	502	982	415	863	1e-66	241
genemark-scaffold_16-processed-gene-31.90-mRNA-1	AT1G27190.1	AT1G27190.1 | Symbols: | Leucine-rich repeat protein kinase family protein | chr1:9446923-9448728 REVERSE LENGTH=601	33.53	516	295	14	484	966	79	579	2e-66	236
genemark-scaffold_16-processed-gene-31.90-mRNA-1	AT2G13800.1	AT2G13800.1 | Symbols: ATSERK5, SERK5, BAK8 | somatic embryogenesis receptor-like kinase 5 | chr2:5753276-5757065 FORWARD LENGTH=601	32.15	535	300	12	445	963	62	549	2e-66	236
genemark-scaffold_16-processed-gene-31.90-mRNA-1	AT3G28890.2	AT3G28890.2 | Symbols: AtRLP43, RLP43 | receptor like protein 43 | chr3:10896706-10898841 REVERSE LENGTH=711	32.95	616	355	12	41	630	67	650	2e-66	238
genemark-scaffold_16-processed-gene-31.90-mRNA-1	AT3G28890.1	AT3G28890.1 | Symbols: AtRLP43, RLP43 | receptor like protein 43 | chr3:10896706-10898841 REVERSE LENGTH=711	32.95	616	355	12	41	630	67	650	2e-66	238
genemark-scaffold_16-processed-gene-31.90-mRNA-1	AT1G23540.1	AT1G23540.1 | Symbols: IGI1, AtPERK12 | Protein kinase superfamily protein | chr1:8346942-8349786 REVERSE LENGTH=720	44.44	297	148	9	687	976	366	652	3e-66	238
genemark-scaffold_16-processed-gene-31.90-mRNA-1	AT2G16250.1	AT2G16250.1 | Symbols: | Leucine-rich repeat protein kinase family protein | chr2:7039682-7042933 REVERSE LENGTH=915	29.42	758	451	22	251	963	88	806	3e-66	240
genemark-scaffold_16-processed-gene-31.90-mRNA-1	AT3G21340.1	AT3G21340.1 | Symbols: | Leucine-rich repeat protein kinase family protein | chr3:7511848-7515937 REVERSE LENGTH=899	33.20	506	287	12	526	1001	415	899	4e-66	240
genemark-scaffold_16-processed-gene-31.90-mRNA-1	AT3G46400.1	AT3G46400.1 | Symbols: | Leucine-rich repeat protein kinase family protein | chr3:17073196-17077328 FORWARD LENGTH=883	34.22	450	282	9	521	965	407	847	4e-66	240
genemark-scaffold_16-processed-gene-31.90-mRNA-1	AT1G52290.1	AT1G52290.1 | Symbols: | Protein kinase superfamily protein | chr1:19470251-19472362 REVERSE LENGTH=509	40.87	323	168	9	655	961	100	415	4e-66	232
genemark-scaffold_16-processed-gene-31.90-mRNA-1	AT2G42290.1	AT2G42290.1 | Symbols: | Leucine-rich repeat protein kinase family protein | chr2:17616992-17619472 REVERSE LENGTH=646	32.18	578	295	17	479	963	69	642	7e-66	235
genemark-scaffold_16-processed-gene-31.90-mRNA-1	AT2G04300.1	AT2G04300.1 | Symbols: | Leucine-rich repeat protein kinase family protein | chr2:1493009-1496914 FORWARD LENGTH=851	34.94	478	277	13	521	982	370	829	8e-66	238
genemark-scaffold_16-processed-gene-31.90-mRNA-1	AT3G24550.1	AT3G24550.1 | Symbols: ATPERK1, PERK1 | proline extensin-like receptor kinase 1 | chr3:8960411-8963303 FORWARD LENGTH=652	40.96	332	176	9	677	999	262	582	1e-65	234
genemark-scaffold_16-processed-gene-31.90-mRNA-1	AT3G28450.1	AT3G28450.1 | Symbols: | Leucine-rich repeat protein kinase family protein | chr3:10667359-10669176 FORWARD LENGTH=605	31.67	540	312	16	458	977	83	585	2e-65	233
genemark-scaffold_16-processed-gene-31.90-mRNA-1	AT1G67720.1	AT1G67720.1 | Symbols: | Leucine-rich repeat protein kinase family protein | chr1:25386494-25390856 FORWARD LENGTH=929	35.06	502	262	15	479	960	416	873	2e-65	238
genemark-scaffold_16-processed-gene-31.90-mRNA-1	AT1G10620.1	AT1G10620.1 | Symbols: | Protein kinase superfamily protein | chr1:3509001-3511975 REVERSE LENGTH=718	42.47	299	152	8	697	982	375	666	2e-65	235
genemark-scaffold_16-processed-gene-31.90-mRNA-1	AT1G09440.1	AT1G09440.1 | Symbols: | Protein kinase superfamily protein | chr1:3045513-3047393 REVERSE LENGTH=466	39.79	289	161	7	683	963	145	428	3e-65	228
genemark-scaffold_16-processed-gene-31.90-mRNA-1	AT5G59670.1	AT5G59670.1 | Symbols: | Leucine-rich repeat protein kinase family protein | chr5:24041538-24045478 FORWARD LENGTH=868	34.95	455	261	10	521	965	406	835	4e-65	237
genemark-scaffold_16-processed-gene-31.90-mRNA-1	AT4G32710.1	AT4G32710.1 | Symbols: | Protein kinase superfamily protein | chr4:15781362-15783242 FORWARD LENGTH=388	42.14	299	163	6	692	982	46	342	5e-65	226
genemark-scaffold_16-processed-gene-31.90-mRNA-1	AT2G37050.3	AT2G37050.3 | Symbols: | Leucine-rich repeat protein kinase family protein | chr2:15569290-15573477 FORWARD LENGTH=934	33.33	555	257	18	458	977	419	895	5e-65	237
genemark-scaffold_16-processed-gene-31.90-mRNA-1	AT2G37050.1	AT2G37050.1 | Symbols: | Leucine-rich repeat protein kinase family protein | chr2:15569290-15573477 FORWARD LENGTH=933	33.03	554	259	18	458	977	419	894	6e-65	237
genemark-scaffold_16-processed-gene-31.90-mRNA-1	AT3G59110.1	AT3G59110.1 | Symbols: | Protein kinase superfamily protein | chr3:21855673-21857847 FORWARD LENGTH=512	36.47	340	194	9	683	1007	178	510	1e-64	228
genemark-scaffold_16-processed-gene-31.90-mRNA-1	AT1G07560.1	AT1G07560.1 | Symbols: | Leucine-rich repeat protein kinase family protein | chr1:2327320-2331096 FORWARD LENGTH=871	34.88	453	269	11	530	976	417	849	1e-64	235
genemark-scaffold_16-processed-gene-31.90-mRNA-1	AT1G51810.1	AT1G51810.1 | Symbols: | Leucine-rich repeat protein kinase family protein | chr1:19227119-19230584 REVERSE LENGTH=744	35.59	458	263	13	526	965	278	721	2e-64	233
genemark-scaffold_16-processed-gene-31.90-mRNA-1	AT3G24540.1	AT3G24540.1 | Symbols: | Protein kinase superfamily protein | chr3:8952903-8955621 FORWARD LENGTH=509	44.88	283	140	7	690	963	177	452	5e-64	226
genemark-scaffold_16-processed-gene-31.90-mRNA-1	AT2G28970.1	AT2G28970.1 | Symbols: | Leucine-rich repeat protein kinase family protein | chr2:12443919-12448163 FORWARD LENGTH=786	32.97	464	291	11	530	982	313	767	6e-64	232
genemark-scaffold_16-processed-gene-31.90-mRNA-1	AT1G51820.1	AT1G51820.1 | Symbols: | Leucine-rich repeat protein kinase family protein | chr1:19237407-19241883 REVERSE LENGTH=885	34.28	493	287	13	520	990	397	874	7e-64	233
genemark-scaffold_16-processed-gene-31.90-mRNA-1	AT2G14440.1	AT2G14440.1 | Symbols: | Leucine-rich repeat protein kinase family protein | chr2:6143073-6147419 FORWARD LENGTH=886	33.33	471	275	12	502	965	413	851	8e-64	233
genemark-scaffold_16-processed-gene-31.90-mRNA-1	AT4G01330.1	AT4G01330.1 | Symbols: | Protein kinase superfamily protein | chr4:550723-552847 FORWARD LENGTH=479	42.40	283	145	9	690	963	160	433	8e-64	225
genemark-scaffold_16-processed-gene-31.90-mRNA-1	AT4G01330.2	AT4G01330.2 | Symbols: | Protein kinase superfamily protein | chr4:550723-552847 FORWARD LENGTH=480	42.40	283	145	9	690	963	160	433	8e-64	225
genemark-scaffold_16-processed-gene-31.90-mRNA-1	AT2G31880.1	AT2G31880.1 | Symbols: SOBIR1, EVR | Leucine-rich repeat protein kinase family protein | chr2:13554920-13556845 FORWARD LENGTH=641	31.42	557	307	16	479	966	89	639	1e-63	228
genemark-scaffold_16-processed-gene-31.90-mRNA-1	AT1G68690.1	AT1G68690.1 | Symbols: | Protein kinase superfamily protein | chr1:25789192-25791886 FORWARD LENGTH=708	43.82	283	148	7	690	966	375	652	2e-63	229
genemark-scaffold_16-processed-gene-31.90-mRNA-1	AT3G46330.1	AT3G46330.1 | Symbols: MEE39 | Leucine-rich repeat protein kinase family protein | chr3:17020887-17024884 REVERSE LENGTH=878	35.07	422	246	12	551	965	438	838	2e-63	231
genemark-scaffold_16-processed-gene-31.90-mRNA-1	AT1G01540.2	AT1G01540.2 | Symbols: | Protein kinase superfamily protein | chr1:195980-198383 FORWARD LENGTH=472	41.70	283	147	9	690	963	152	425	3e-63	223
genemark-scaffold_16-processed-gene-31.90-mRNA-1	AT2G42960.1	AT2G42960.1 | Symbols: | Protein kinase superfamily protein | chr2:17868597-17870630 REVERSE LENGTH=494	41.03	273	151	6	696	963	187	454	4e-63	223
genemark-scaffold_16-processed-gene-31.90-mRNA-1	AT4G20450.1	AT4G20450.1 | Symbols: | Leucine-rich repeat protein kinase family protein | chr4:11024054-11029008 REVERSE LENGTH=898	32.35	510	294	16	481	982	413	879	4e-63	231
genemark-scaffold_16-processed-gene-31.90-mRNA-1	AT4G02630.1	AT4G02630.1 | Symbols: | Protein kinase superfamily protein | chr4:1151683-1153161 FORWARD LENGTH=492	42.70	281	140	9	694	963	164	434	5e-63	223
genemark-scaffold_16-processed-gene-31.90-mRNA-1	AT4G02010.1	AT4G02010.1 | Symbols: | Protein kinase superfamily protein | chr4:881457-885222 FORWARD LENGTH=725	43.46	283	150	6	696	971	384	663	1e-62	227
genemark-scaffold_16-processed-gene-31.90-mRNA-1	AT3G18810.1	AT3G18810.1 | Symbols: | Protein kinase superfamily protein | chr3:6480701-6483593 REVERSE LENGTH=700	42.86	294	158	7	677	963	319	609	1e-62	227
genemark-scaffold_16-processed-gene-31.90-mRNA-1	AT4G29990.1	AT4G29990.1 | Symbols: | Leucine-rich repeat transmembrane protein kinase protein | chr4:14665802-14669438 REVERSE LENGTH=876	34.29	452	260	13	530	965	414	844	2e-62	228
genemark-scaffold_16-processed-gene-31.90-mRNA-1	AT3G24660.1	AT3G24660.1 | Symbols: TMKL1 | transmembrane kinase-like 1 | chr3:9003641-9005751 FORWARD LENGTH=674	31.13	591	319	18	464	993	110	673	4e-62	225
genemark-scaffold_16-processed-gene-31.90-mRNA-1	AT4G34440.1	AT4G34440.1 | Symbols: | Protein kinase superfamily protein | chr4:16466008-16468748 FORWARD LENGTH=670	42.71	288	155	7	683	963	300	584	4e-62	225
genemark-scaffold_16-processed-gene-31.90-mRNA-1	AT1G49270.1	AT1G49270.1 | Symbols: | Protein kinase superfamily protein | chr1:18227334-18230227 REVERSE LENGTH=699	48.75	240	115	5	677	911	318	554	4e-62	225
genemark-scaffold_16-processed-gene-31.90-mRNA-1	AT1G56720.3	AT1G56720.3 | Symbols: | Protein kinase superfamily protein | chr1:21263630-21265559 REVERSE LENGTH=492	39.10	289	163	7	683	963	167	450	5e-62	220
genemark-scaffold_16-processed-gene-31.90-mRNA-1	AT1G56720.2	AT1G56720.2 | Symbols: | Protein kinase superfamily protein | chr1:21263630-21265559 REVERSE LENGTH=492	39.10	289	163	7	683	963	167	450	5e-62	220
genemark-scaffold_16-processed-gene-31.90-mRNA-1	AT1G56720.1	AT1G56720.1 | Symbols: | Protein kinase superfamily protein | chr1:21263630-21265559 REVERSE LENGTH=492	39.10	289	163	7	683	963	167	450	5e-62	220
genemark-scaffold_16-processed-gene-31.90-mRNA-1	AT3G58690.1	AT3G58690.1 | Symbols: | Protein kinase superfamily protein | chr3:21709369-21711246 FORWARD LENGTH=400	43.86	285	145	7	694	968	89	368	5e-62	218
genemark-scaffold_16-processed-gene-31.90-mRNA-1	AT1G26150.1	AT1G26150.1 | Symbols: ATPERK10, PERK10 | proline-rich extensin-like receptor kinase 10 | chr1:9039790-9042873 REVERSE LENGTH=762	42.05	283	154	7	690	966	428	706	6e-62	226
genemark-scaffold_16-processed-gene-31.90-mRNA-1	AT5G18500.2	AT5G18500.2 | Symbols: | Protein kinase superfamily protein | chr5:6139263-6141283 FORWARD LENGTH=484	38.20	322	178	10	683	989	154	469	6e-62	220
genemark-scaffold_16-processed-gene-31.90-mRNA-1	AT5G18500.1	AT5G18500.1 | Symbols: | Protein kinase superfamily protein | chr5:6139263-6141283 FORWARD LENGTH=484	38.20	322	178	10	683	989	154	469	6e-62	220
genemark-scaffold_16-processed-gene-31.90-mRNA-1	AT3G17420.1	AT3G17420.1 | Symbols: GPK1 | glyoxysomal protein kinase 1 | chr3:5959462-5961313 REVERSE LENGTH=467	40.14	289	160	7	683	963	142	425	8e-62	219
genemark-scaffold_16-processed-gene-31.90-mRNA-1	AT1G51890.1	AT1G51890.1 | Symbols: | Leucine-rich repeat protein kinase family protein | chr1:19274802-19278528 REVERSE LENGTH=876	35.02	514	273	18	516	993	385	873	1e-61	226
genemark-scaffold_16-processed-gene-31.90-mRNA-1	AT4G34500.1	AT4G34500.1 | Symbols: | Protein kinase superfamily protein | chr4:16488005-16490792 REVERSE LENGTH=437	38.31	308	165	10	668	963	124	418	7e-61	216
genemark-scaffold_16-processed-gene-31.90-mRNA-1	AT2G28960.1	AT2G28960.1 | Symbols: | Leucine-rich repeat protein kinase family protein | chr2:12438058-12442347 REVERSE LENGTH=880	33.76	465	266	14	530	975	413	854	8e-61	224
genemark-scaffold_16-processed-gene-31.90-mRNA-1	AT3G46350.1	AT3G46350.1 | Symbols: | Leucine-rich repeat protein kinase family protein | chr3:17036427-17041680 FORWARD LENGTH=871	31.93	476	270	11	517	965	387	835	2e-60	223
genemark-scaffold_16-processed-gene-31.90-mRNA-1	AT2G19210.1	AT2G19210.1 | Symbols: | Leucine-rich repeat transmembrane protein kinase protein | chr2:8335639-8339307 REVERSE LENGTH=881	33.85	452	262	13	530	965	418	848	2e-60	223
genemark-scaffold_16-processed-gene-31.90-mRNA-1	AT2G14510.1	AT2G14510.1 | Symbols: | Leucine-rich repeat protein kinase family protein | chr2:6171133-6175052 REVERSE LENGTH=868	32.56	519	299	16	468	965	345	833	4e-60	222
genemark-scaffold_16-processed-gene-31.90-mRNA-1	AT1G17250.1	AT1G17250.1 | Symbols: AtRLP3, RLP3 | receptor like protein 3 | chr1:5901169-5903439 REVERSE LENGTH=756	28.99	683	374	17	49	646	76	732	5e-60	220
genemark-scaffold_16-processed-gene-31.90-mRNA-1	AT4G23740.1	AT4G23740.1 | Symbols: | Leucine-rich repeat protein kinase family protein | chr4:12367063-12369159 FORWARD LENGTH=638	31.00	542	315	18	465	963	80	605	8e-60	217
genemark-scaffold_16-processed-gene-31.90-mRNA-1	AT1G51860.1	AT1G51860.1 | Symbols: | Leucine-rich repeat protein kinase family protein | chr1:19257634-19261479 REVERSE LENGTH=890	31.42	576	335	15	458	997	335	886	1e-59	221
genemark-scaffold_16-processed-gene-31.90-mRNA-1	AT2G20300.1	AT2G20300.1 | Symbols: ALE2 | Protein kinase superfamily protein | chr2:8756475-8759845 REVERSE LENGTH=744	40.34	295	164	7	686	976	343	629	1e-59	219
genemark-scaffold_16-processed-gene-31.90-mRNA-1	AT2G28990.1	AT2G28990.1 | Symbols: | Leucine-rich repeat protein kinase family protein | chr2:12455055-12459541 FORWARD LENGTH=884	32.92	486	277	12	530	991	410	870	2e-59	219
genemark-scaffold_16-processed-gene-31.90-mRNA-1	AT4G22130.1	AT4G22130.1 | Symbols: SRF8 | STRUBBELIG-receptor family 8 | chr4:11723733-11727331 FORWARD LENGTH=703	28.85	610	352	13	417	966	85	672	4e-59	216
genemark-scaffold_16-processed-gene-31.90-mRNA-1	AT3G46370.1	AT3G46370.1 | Symbols: | Leucine-rich repeat protein kinase family protein | chr3:17051955-17055514 FORWARD LENGTH=793	33.64	440	280	7	530	965	327	758	4e-59	218
genemark-scaffold_16-processed-gene-31.90-mRNA-1	AT2G28250.2	AT2G28250.2 | Symbols: NCRK | Protein kinase superfamily protein | chr2:12044004-12046339 FORWARD LENGTH=565	39.93	293	163	5	686	966	204	495	5e-59	213
genemark-scaffold_16-processed-gene-31.90-mRNA-1	AT2G28250.1	AT2G28250.1 | Symbols: NCRK | Protein kinase superfamily protein | chr2:12044004-12046339 FORWARD LENGTH=565	39.93	293	163	5	686	966	204	495	5e-59	213
genemark-scaffold_16-processed-gene-31.90-mRNA-1	AT1G07550.1	AT1G07550.1 | Symbols: | Leucine-rich repeat protein kinase family protein | chr1:2322709-2326512 REVERSE LENGTH=864	34.49	461	269	13	530	984	415	848	5e-59	218
genemark-scaffold_16-processed-gene-31.90-mRNA-1	AT4G04220.1	AT4G04220.1 | Symbols: AtRLP46, RLP46 | receptor like protein 46 | chr4:2033427-2035946 FORWARD LENGTH=811	32.78	546	340	14	46	575	53	587	6e-59	218
genemark-scaffold_16-processed-gene-31.90-mRNA-1	AT5G56890.1	AT5G56890.1 | Symbols: | Protein kinase superfamily protein | chr5:23010801-23015559 REVERSE LENGTH=1113	41.72	290	157	7	683	963	711	997	7e-59	220
genemark-scaffold_16-processed-gene-31.90-mRNA-1	AT5G58300.2	AT5G58300.2 | Symbols: | Leucine-rich repeat protein kinase family protein | chr5:23572821-23574871 FORWARD LENGTH=654	29.30	570	335	20	453	974	87	636	7e-59	215
genemark-scaffold_16-processed-gene-31.90-mRNA-1	AT5G58300.1	AT5G58300.1 | Symbols: | Leucine-rich repeat protein kinase family protein | chr5:23572821-23574871 FORWARD LENGTH=654	29.30	570	335	20	453	974	87	636	7e-59	215
genemark-scaffold_16-processed-gene-31.90-mRNA-1	AT1G56120.1	AT1G56120.1 | Symbols: | Leucine-rich repeat transmembrane protein kinase | chr1:20987288-20993072 REVERSE LENGTH=1047	36.46	373	214	9	612	978	633	988	9e-59	219
genemark-scaffold_16-processed-gene-31.90-mRNA-1	AT3G02880.1	AT3G02880.1 | Symbols: | Leucine-rich repeat protein kinase family protein | chr3:634819-636982 FORWARD LENGTH=627	30.32	597	309	18	430	966	66	615	2e-58	213
genemark-scaffold_16-processed-gene-31.90-mRNA-1	AT2G19190.1	AT2G19190.1 | Symbols: FRK1 | FLG22-induced receptor-like kinase 1 | chr2:8326067-8329893 REVERSE LENGTH=876	33.71	445	269	12	530	966	419	845	4e-58	216
genemark-scaffold_16-processed-gene-31.90-mRNA-1	AT3G46420.1	AT3G46420.1 | Symbols: | Leucine-rich repeat protein kinase family protein | chr3:17082108-17086534 FORWARD LENGTH=838	30.88	489	257	11	480	965	392	802	4e-58	215
genemark-scaffold_16-processed-gene-31.90-mRNA-1	AT4G04540.1	AT4G04540.1 | Symbols: CRK39 | cysteine-rich RLK (RECEPTOR-like protein kinase) 39 | chr4:2259580-2262138 FORWARD LENGTH=659	40.97	288	155	6	690	969	351	631	4e-58	213
genemark-scaffold_16-processed-gene-31.90-mRNA-1	AT5G05160.1	AT5G05160.1 | Symbols: | Leucine-rich repeat protein kinase family protein | chr5:1528000-1530017 FORWARD LENGTH=640	30.22	556	314	19	465	968	85	618	7e-58	212
genemark-scaffold_16-processed-gene-31.90-mRNA-1	AT5G23400.1	AT5G23400.1 | Symbols: | Leucine-rich repeat (LRR) family protein | chr5:7880603-7882372 FORWARD LENGTH=589	30.38	609	351	12	27	619	35	586	7e-58	211
genemark-scaffold_16-processed-gene-31.90-mRNA-1	AT4G04570.1	AT4G04570.1 | Symbols: CRK40 | cysteine-rich RLK (RECEPTOR-like protein kinase) 40 | chr4:2290045-2292717 FORWARD LENGTH=654	40.28	288	157	6	690	969	346	626	8e-58	212
genemark-scaffold_16-processed-gene-31.90-mRNA-1	AT1G51880.1	AT1G51880.1 | Symbols: RHS6 | root hair specific 6 | chr1:19270193-19274068 REVERSE LENGTH=880	34.15	451	261	14	530	965	415	844	1e-57	214
genemark-scaffold_16-processed-gene-31.90-mRNA-1	AT1G51910.1	AT1G51910.1 | Symbols: | Leucine-rich repeat protein kinase family protein | chr1:19284277-19288385 REVERSE LENGTH=876	33.68	487	264	17	516	973	390	846	1e-57	214
genemark-scaffold_16-processed-gene-31.90-mRNA-1	AT2G29000.1	AT2G29000.1 | Symbols: | Leucine-rich repeat protein kinase family protein | chr2:12460781-12465037 FORWARD LENGTH=872	33.63	449	262	11	530	965	411	836	1e-57	214
genemark-scaffold_16-processed-gene-31.90-mRNA-1	AT1G64210.1	AT1G64210.1 | Symbols: | Leucine-rich repeat protein kinase family protein | chr1:23831033-23832863 FORWARD LENGTH=587	28.83	548	316	17	465	973	75	587	1e-57	210
genemark-scaffold_16-processed-gene-31.90-mRNA-1	AT2G15080.2	AT2G15080.2 | Symbols: AtRLP19, RLP19 | receptor like protein 19 | chr2:6533764-6536715 FORWARD LENGTH=983	28.89	592	364	10	48	590	63	646	2e-57	215
genemark-scaffold_16-processed-gene-31.90-mRNA-1	AT2G15080.1	AT2G15080.1 | Symbols: AtRLP19, RLP19 | receptor like protein 19 | chr2:6533764-6536715 FORWARD LENGTH=983	28.89	592	364	10	48	590	63	646	2e-57	215
genemark-scaffold_16-processed-gene-31.90-mRNA-1	AT1G71830.1	AT1G71830.1 | Symbols: SERK1, ATSERK1 | somatic embryogenesis receptor-like kinase 1 | chr1:27018575-27021842 FORWARD LENGTH=625	43.62	282	146	7	690	963	300	576	2e-57	210
genemark-scaffold_16-processed-gene-31.90-mRNA-1	AT1G51800.1	AT1G51800.1 | Symbols: | Leucine-rich repeat protein kinase family protein | chr1:19214203-19217833 FORWARD LENGTH=894	31.87	502	281	11	502	978	409	874	2e-57	214
genemark-scaffold_16-processed-gene-31.90-mRNA-1	AT3G08680.2	AT3G08680.2 | Symbols: | Leucine-rich repeat protein kinase family protein | chr3:2638591-2640590 FORWARD LENGTH=640	30.91	563	315	20	458	966	72	614	3e-57	210
genemark-scaffold_16-processed-gene-31.90-mRNA-1	AT3G08680.1	AT3G08680.1 | Symbols: | Leucine-rich repeat protein kinase family protein | chr3:2638591-2640590 FORWARD LENGTH=640	30.91	563	315	20	458	966	72	614	3e-57	210
genemark-scaffold_16-processed-gene-31.90-mRNA-1	AT1G51790.1	AT1G51790.1 | Symbols: | Leucine-rich repeat protein kinase family protein | chr1:19206858-19210574 REVERSE LENGTH=882	31.91	470	271	11	506	965	416	846	3e-57	213
genemark-scaffold_16-processed-gene-31.90-mRNA-1	AT4G29180.2	AT4G29180.2 | Symbols: RHS16 | root hair specific 16 | chr4:14385631-14389524 FORWARD LENGTH=913	32.86	490	266	11	502	973	413	857	4e-57	213
genemark-scaffold_16-processed-gene-31.90-mRNA-1	AT4G23180.1	AT4G23180.1 | Symbols: CRK10, RLK4 | cysteine-rich RLK (RECEPTOR-like protein kinase) 10 | chr4:12138171-12140780 FORWARD LENGTH=669	41.44	292	158	9	680	964	335	620	4e-57	210
genemark-scaffold_16-processed-gene-31.90-mRNA-1	AT5G16590.1	AT5G16590.1 | Symbols: LRR1 | Leucine-rich repeat protein kinase family protein | chr5:5431862-5433921 FORWARD LENGTH=625	28.70	568	312	17	479	969	65	616	6e-57	209
genemark-scaffold_16-processed-gene-31.90-mRNA-1	AT1G48480.1	AT1G48480.1 | Symbols: RKL1 | receptor-like kinase 1 | chr1:17918475-17920743 FORWARD LENGTH=655	29.24	602	329	17	430	966	73	642	7e-57	209
genemark-scaffold_16-processed-gene-31.90-mRNA-1	AT3G26940.1	AT3G26940.1 | Symbols: CDG1 | Protein kinase superfamily protein | chr3:9936707-9938936 REVERSE LENGTH=432	40.70	285	153	6	690	963	72	351	1e-56	204
genemark-scaffold_16-processed-gene-31.90-mRNA-1	AT3G09010.1	AT3G09010.1 | Symbols: | Protein kinase superfamily protein | chr3:2750285-2752086 FORWARD LENGTH=393	39.21	278	160	6	690	963	44	316	1e-56	202
genemark-scaffold_16-processed-gene-31.90-mRNA-1	AT1G34210.1	AT1G34210.1 | Symbols: SERK2, ATSERK2 | somatic embryogenesis receptor-like kinase 2 | chr1:12459078-12462752 FORWARD LENGTH=628	42.91	282	148	7	690	963	303	579	1e-56	208
genemark-scaffold_16-processed-gene-31.90-mRNA-1	AT2G18470.1	AT2G18470.1 | Symbols: PERK4 | roline-rich extensin-like receptor kinase 4 | chr2:8005285-8007767 REVERSE LENGTH=633	39.74	307	166	9	677	972	266	564	2e-56	207
genemark-scaffold_16-processed-gene-31.90-mRNA-1	AT1G56130.1	AT1G56130.1 | Symbols: | Leucine-rich repeat transmembrane protein kinase | chr1:20994931-21000887 REVERSE LENGTH=1032	35.92	373	216	8	612	978	617	972	2e-56	212
genemark-scaffold_16-processed-gene-31.90-mRNA-1	AT2G18890.1	AT2G18890.1 | Symbols: | Protein kinase superfamily protein | chr2:8184027-8186685 FORWARD LENGTH=392	37.37	297	168	8	673	963	53	337	2e-56	201
genemark-scaffold_16-processed-gene-31.90-mRNA-1	AT1G34300.1	AT1G34300.1 | Symbols: | lectin protein kinase family protein | chr1:12503450-12505939 FORWARD LENGTH=829	41.50	294	154	8	691	974	485	770	2e-56	210
genemark-scaffold_16-processed-gene-31.90-mRNA-1	AT4G23150.1	AT4G23150.1 | Symbols: CRK7 | cysteine-rich RLK (RECEPTOR-like protein kinase) 7 | chr4:12125731-12128301 FORWARD LENGTH=659	39.60	303	173	6	690	987	334	631	3e-56	207
genemark-scaffold_16-processed-gene-31.90-mRNA-1	AT1G56140.1	AT1G56140.1 | Symbols: | Leucine-rich repeat transmembrane protein kinase | chr1:21001708-21007725 REVERSE LENGTH=1033	36.89	366	210	9	611	964	606	962	3e-56	211
genemark-scaffold_16-processed-gene-31.90-mRNA-1	AT4G29180.1	AT4G29180.1 | Symbols: RHS16 | root hair specific 16 | chr4:14385631-14389524 FORWARD LENGTH=911	32.79	488	265	11	504	973	413	855	3e-56	210
genemark-scaffold_16-processed-gene-31.90-mRNA-1	AT2G48010.1	AT2G48010.1 | Symbols: RKF3 | receptor-like kinase in in flowers 3 | chr2:19641465-19643318 FORWARD LENGTH=617	36.54	364	203	11	621	963	201	557	5e-56	206
genemark-scaffold_16-processed-gene-31.90-mRNA-1	AT4G21410.1	AT4G21410.1 | Symbols: CRK29 | cysteine-rich RLK (RECEPTOR-like protein kinase) 29 | chr4:11402463-11405025 REVERSE LENGTH=679	39.62	313	173	8	690	991	355	662	6e-56	207
genemark-scaffold_16-processed-gene-31.90-mRNA-1	AT5G18910.1	AT5G18910.1 | Symbols: | Protein kinase superfamily protein | chr5:6306994-6309396 REVERSE LENGTH=511	40.00	280	156	7	695	971	195	465	8e-56	203
genemark-scaffold_16-processed-gene-31.90-mRNA-1	AT1G01540.1	AT1G01540.1 | Symbols: | Protein kinase superfamily protein | chr1:195980-197973 FORWARD LENGTH=386	47.12	208	105	4	690	895	152	356	1e-55	199
genemark-scaffold_16-processed-gene-31.90-mRNA-1	AT5G59650.1	AT5G59650.1 | Symbols: | Leucine-rich repeat protein kinase family protein | chr5:24031346-24035100 FORWARD LENGTH=892	33.79	441	265	10	538	965	432	858	1e-55	209
genemark-scaffold_16-processed-gene-31.90-mRNA-1	AT1G65380.1	AT1G65380.1 | Symbols: CLV2, AtRLP10 | Leucine-rich repeat (LRR) family protein | chr1:24286943-24289105 FORWARD LENGTH=720	31.83	600	365	12	22	591	28	613	1e-55	206
genemark-scaffold_16-processed-gene-31.90-mRNA-1	AT3G19300.1	AT3G19300.1 | Symbols: | Protein kinase superfamily protein | chr3:6690242-6693210 REVERSE LENGTH=663	41.45	275	146	7	697	965	331	596	1e-55	206
genemark-scaffold_16-processed-gene-31.90-mRNA-1	AT1G72300.1	AT1G72300.1 | Symbols: | Leucine-rich receptor-like protein kinase family protein | chr1:27217679-27220966 REVERSE LENGTH=1095	29.66	644	383	15	49	630	72	707	1e-55	210
genemark-scaffold_16-processed-gene-31.90-mRNA-1	AT4G11460.1	AT4G11460.1 | Symbols: CRK30 | cysteine-rich RLK (RECEPTOR-like protein kinase) 30 | chr4:6964468-6967093 FORWARD LENGTH=700	37.13	342	177	10	641	964	301	622	1e-55	206
genemark-scaffold_16-processed-gene-31.90-mRNA-1	AT4G22130.2	AT4G22130.2 | Symbols: SRF8 | STRUBBELIG-receptor family 8 | chr4:11724781-11727331 FORWARD LENGTH=562	29.47	543	303	12	484	966	9	531	2e-55	203
genemark-scaffold_16-processed-gene-31.90-mRNA-1	AT3G05650.1	AT3G05650.1 | Symbols: AtRLP32, RLP32 | receptor like protein 32 | chr3:1645884-1648490 REVERSE LENGTH=868	27.71	765	383	17	27	629	49	805	2e-55	207
genemark-scaffold_16-processed-gene-31.90-mRNA-1	AT5G11020.1	AT5G11020.1 | Symbols: | Protein kinase superfamily protein | chr5:3486439-3488983 REVERSE LENGTH=433	34.86	393	210	12	606	966	35	413	2e-55	200
genemark-scaffold_16-processed-gene-31.90-mRNA-1	AT4G04490.1	AT4G04490.1 | Symbols: CRK36 | cysteine-rich RLK (RECEPTOR-like protein kinase) 36 | chr4:2231957-2234638 REVERSE LENGTH=658	39.80	299	158	7	695	990	343	622	2e-55	205
genemark-scaffold_16-processed-gene-31.90-mRNA-1	AT4G00970.1	AT4G00970.1 | Symbols: CRK41 | cysteine-rich RLK (RECEPTOR-like protein kinase) 41 | chr4:418437-421694 FORWARD LENGTH=665	37.14	350	193	11	636	963	274	618	2e-55	205
genemark-scaffold_16-processed-gene-31.90-mRNA-1	AT1G24030.2	AT1G24030.2 | Symbols: | Protein kinase superfamily protein | chr1:8503394-8505195 FORWARD LENGTH=361	38.68	287	164	8	686	963	56	339	3e-55	197
genemark-scaffold_16-processed-gene-31.90-mRNA-1	AT4G23230.1	AT4G23230.1 | Symbols: CRK15 | cysteine-rich RLK (RECEPTOR-like protein kinase) 15 | chr4:12157827-12159919 REVERSE LENGTH=507	36.00	350	198	10	631	964	150	489	3e-55	201
genemark-scaffold_16-processed-gene-31.90-mRNA-1	AT4G23140.1	AT4G23140.1 | Symbols: CRK6 | cysteine-rich RLK (RECEPTOR-like protein kinase) 6 | chr4:12121397-12124037 FORWARD LENGTH=674	40.00	290	165	6	680	964	338	623	3e-55	204
genemark-scaffold_16-processed-gene-31.90-mRNA-1	AT3G23750.1	AT3G23750.1 | Symbols: | Leucine-rich repeat protein kinase family protein | chr3:8558332-8561263 FORWARD LENGTH=928	40.64	283	159	6	688	963	574	854	3e-55	207
genemark-scaffold_16-processed-gene-31.90-mRNA-1	AT5G13160.1	AT5G13160.1 | Symbols: PBS1 | Protein kinase superfamily protein | chr5:4176854-4179682 FORWARD LENGTH=456	41.38	290	160	8	695	977	89	375	3e-55	200
genemark-scaffold_16-processed-gene-31.90-mRNA-1	AT1G52540.1	AT1G52540.1 | Symbols: | Protein kinase superfamily protein | chr1:19570298-19571884 REVERSE LENGTH=350	37.50	304	175	7	665	963	17	310	4e-55	197
genemark-scaffold_16-processed-gene-31.90-mRNA-1	AT1G24030.1	AT1G24030.1 | Symbols: | Protein kinase superfamily protein | chr1:8503394-8505195 FORWARD LENGTH=375	38.68	287	164	8	686	963	70	353	4e-55	197
genemark-scaffold_16-processed-gene-31.90-mRNA-1	AT1G71390.1	AT1G71390.1 | Symbols: AtRLP11, RLP11 | receptor like protein 11 | chr1:26906453-26908807 FORWARD LENGTH=784	28.00	675	386	12	43	623	51	719	6e-55	205
genemark-scaffold_16-processed-gene-31.90-mRNA-1	AT1G69270.1	AT1G69270.1 | Symbols: RPK1 | receptor-like protein kinase 1 | chr1:26040877-26042499 REVERSE LENGTH=540	31.52	460	284	10	519	966	95	535	9e-55	201
genemark-scaffold_16-processed-gene-31.90-mRNA-1	AT4G00330.1	AT4G00330.1 | Symbols: CRCK2 | calmodulin-binding receptor-like cytoplasmic kinase 2 | chr4:142787-144427 REVERSE LENGTH=411	38.59	298	158	9	683	963	107	396	1e-54	197
genemark-scaffold_16-processed-gene-31.90-mRNA-1	AT5G49760.1	AT5G49760.1 | Symbols: | Leucine-rich repeat protein kinase family protein | chr5:20216679-20221052 FORWARD LENGTH=953	45.35	258	126	5	711	961	650	899	1e-54	206
genemark-scaffold_16-processed-gene-31.90-mRNA-1	AT4G23130.1	AT4G23130.1 | Symbols: CRK5, RLK6 | cysteine-rich RLK (RECEPTOR-like protein kinase) 5 | chr4:12117688-12120134 REVERSE LENGTH=659	36.53	334	196	9	646	970	293	619	1e-54	202
genemark-scaffold_16-processed-gene-31.90-mRNA-1	AT5G48740.1	AT5G48740.1 | Symbols: | Leucine-rich repeat protein kinase family protein | chr5:19765324-19769314 REVERSE LENGTH=895	32.94	513	296	16	469	965	399	879	2e-54	205
genemark-scaffold_16-processed-gene-31.90-mRNA-1	AT3G57830.1	AT3G57830.1 | Symbols: | Leucine-rich repeat protein kinase family protein | chr3:21419778-21422320 FORWARD LENGTH=662	30.03	586	324	17	460	963	75	656	2e-54	202
genemark-scaffold_16-processed-gene-31.90-mRNA-1	AT2G19230.1	AT2G19230.1 | Symbols: | Leucine-rich repeat transmembrane protein kinase protein | chr2:8343452-8348431 REVERSE LENGTH=1025	30.88	476	277	15	530	986	419	861	2e-54	206
genemark-scaffold_16-processed-gene-31.90-mRNA-1	AT4G02410.1	AT4G02410.1 | Symbols: | Concanavalin A-like lectin protein kinase family protein | chr4:1060086-1062110 REVERSE LENGTH=674	36.23	334	202	8	636	963	298	626	2e-54	202
genemark-scaffold_16-processed-gene-31.90-mRNA-1	AT5G59660.1	AT5G59660.1 | Symbols: | Leucine-rich repeat protein kinase family protein | chr5:24035687-24039979 FORWARD LENGTH=852	33.19	452	253	14	520	965	345	753	3e-54	204
genemark-scaffold_16-processed-gene-31.90-mRNA-1	AT1G51890.2	AT1G51890.2 | Symbols: | Leucine-rich repeat protein kinase family protein | chr1:19274802-19278528 REVERSE LENGTH=828	37.74	371	199	13	646	993	464	825	4e-54	203
genemark-scaffold_16-processed-gene-31.90-mRNA-1	AT3G15890.1	AT3G15890.1 | Symbols: | Protein kinase superfamily protein | chr3:5374389-5376114 FORWARD LENGTH=361	36.89	309	182	6	665	968	16	316	5e-54	194
genemark-scaffold_16-processed-gene-31.90-mRNA-1	AT1G70450.1	AT1G70450.1 | Symbols: | Protein kinase superfamily protein | chr1:26552576-26554437 FORWARD LENGTH=394	40.91	286	156	8	686	963	43	323	5e-54	195
genemark-scaffold_16-processed-gene-31.90-mRNA-1	AT5G51560.1	AT5G51560.1 | Symbols: | Leucine-rich repeat protein kinase family protein | chr5:20945807-20948613 FORWARD LENGTH=680	27.83	618	346	17	430	963	72	673	6e-54	201
genemark-scaffold_16-processed-gene-31.90-mRNA-1	AT5G10520.1	AT5G10520.1 | Symbols: RBK1 | ROP binding protein kinases 1 | chr5:3320584-3322649 REVERSE LENGTH=467	37.74	318	173	10	672	979	137	439	7e-54	196
genemark-scaffold_16-processed-gene-31.90-mRNA-1	AT1G61860.1	AT1G61860.1 | Symbols: | Protein kinase superfamily protein | chr1:22863079-22864619 REVERSE LENGTH=389	38.31	308	177	7	690	989	83	385	8e-54	194
genemark-scaffold_16-processed-gene-31.90-mRNA-1	AT2G36570.1	AT2G36570.1 | Symbols: | Leucine-rich repeat protein kinase family protein | chr2:15335583-15337725 FORWARD LENGTH=672	30.02	593	310	21	450	966	82	645	1e-53	200
genemark-scaffold_16-processed-gene-31.90-mRNA-1	AT4G34220.1	AT4G34220.1 | Symbols: | Leucine-rich repeat protein kinase family protein | chr4:16381653-16384054 REVERSE LENGTH=757	26.44	711	446	17	303	966	73	753	1e-53	201
genemark-scaffold_16-processed-gene-31.90-mRNA-1	AT4G32300.1	AT4G32300.1 | Symbols: SD2-5 | S-domain-2 5 | chr4:15599970-15602435 FORWARD LENGTH=821	40.29	273	149	7	698	963	499	764	2e-53	201
genemark-scaffold_16-processed-gene-31.90-mRNA-1	AT5G01020.1	AT5G01020.1 | Symbols: | Protein kinase superfamily protein | chr5:6309-8270 REVERSE LENGTH=410	38.26	298	174	5	683	972	60	355	2e-53	194
genemark-scaffold_16-processed-gene-31.90-mRNA-1	AT1G70130.1	AT1G70130.1 | Symbols: | Concanavalin A-like lectin protein kinase family protein | chr1:26409743-26411801 REVERSE LENGTH=656	36.89	328	184	9	647	963	289	604	2e-53	199
genemark-scaffold_16-processed-gene-31.90-mRNA-1	AT4G05200.1	AT4G05200.1 | Symbols: CRK25 | cysteine-rich RLK (RECEPTOR-like protein kinase) 25 | chr4:2679793-2682309 REVERSE LENGTH=675	38.46	286	166	7	690	970	345	625	2e-53	199
genemark-scaffold_16-processed-gene-31.90-mRNA-1	AT5G54590.2	AT5G54590.2 | Symbols: CRLK1 | Protein kinase superfamily protein | chr5:22180480-22182698 FORWARD LENGTH=440	39.93	273	154	4	697	968	118	381	2e-53	194
genemark-scaffold_16-processed-gene-31.90-mRNA-1	AT2G39360.1	AT2G39360.1 | Symbols: | Protein kinase superfamily protein | chr2:16437592-16440039 REVERSE LENGTH=815	38.87	319	179	9	690	999	485	796	3e-53	201
genemark-scaffold_16-processed-gene-31.90-mRNA-1	AT3G17840.1	AT3G17840.1 | Symbols: RLK902 | receptor-like kinase 902 | chr3:6106092-6108430 FORWARD LENGTH=647	29.39	592	307	18	479	975	72	647	3e-53	198
genemark-scaffold_16-processed-gene-31.90-mRNA-1	AT1G56145.1	AT1G56145.1 | Symbols: | Leucine-rich repeat transmembrane protein kinase | chr1:21008225-21013934 REVERSE LENGTH=1012	34.93	335	202	8	640	964	628	956	3e-53	202
genemark-scaffold_16-processed-gene-31.90-mRNA-1	AT3G53810.1	AT3G53810.1 | Symbols: | Concanavalin A-like lectin protein kinase family protein | chr3:19933153-19935186 REVERSE LENGTH=677	37.24	333	179	12	647	963	301	619	4e-53	199
genemark-scaffold_16-processed-gene-31.90-mRNA-1	AT5G24080.1	AT5G24080.1 | Symbols: | Protein kinase superfamily protein | chr5:8139334-8141014 REVERSE LENGTH=470	36.31	369	205	12	642	999	76	425	4e-53	194
genemark-scaffold_16-processed-gene-31.90-mRNA-1	AT4G04510.1	AT4G04510.1 | Symbols: CRK38 | cysteine-rich RLK (RECEPTOR-like protein kinase) 38 | chr4:2242122-2244656 FORWARD LENGTH=648	39.86	276	158	5	690	963	337	606	5e-53	198
genemark-scaffold_16-processed-gene-31.90-mRNA-1	AT1G49730.1	AT1G49730.1 | Symbols: | Protein kinase superfamily protein | chr1:18402618-18405638 REVERSE LENGTH=693	41.22	279	148	6	695	965	360	630	5e-53	198
genemark-scaffold_16-processed-gene-31.90-mRNA-1	AT1G06700.2	AT1G06700.2 | Symbols: | Protein kinase superfamily protein | chr1:2052750-2054552 REVERSE LENGTH=361	39.73	297	159	6	689	968	58	351	6e-53	191
genemark-scaffold_16-processed-gene-31.90-mRNA-1	AT1G06700.1	AT1G06700.1 | Symbols: | Protein kinase superfamily protein | chr1:2052750-2054552 REVERSE LENGTH=361	39.73	297	159	6	689	968	58	351	6e-53	191
genemark-scaffold_16-processed-gene-31.90-mRNA-1	AT4G23140.2	AT4G23140.2 | Symbols: CRK6 | cysteine-rich RLK (RECEPTOR-like protein kinase) 6 | chr4:12121397-12124037 FORWARD LENGTH=680	39.19	296	165	7	680	964	338	629	6e-53	198
genemark-scaffold_16-processed-gene-31.90-mRNA-1	AT4G23130.2	AT4G23130.2 | Symbols: CRK5, RLK6 | cysteine-rich RLK (RECEPTOR-like protein kinase) 5 | chr4:12117688-12120134 REVERSE LENGTH=663	36.09	338	196	10	646	970	293	623	7e-53	197
genemark-scaffold_16-processed-gene-31.90-mRNA-1	AT3G28690.1	AT3G28690.1 | Symbols: | Protein kinase superfamily protein | chr3:10756002-10757494 FORWARD LENGTH=376	36.72	335	185	8	691	1007	25	350	8e-53	191
genemark-scaffold_16-processed-gene-31.90-mRNA-1	AT4G23160.1	AT4G23160.1 | Symbols: CRK8 | cysteine-rich RLK (RECEPTOR-like protein kinase) 8 | chr4:12129485-12134086 FORWARD LENGTH=1262	39.66	290	166	6	680	964	926	1211	8e-53	202
genemark-scaffold_16-processed-gene-31.90-mRNA-1	AT4G23240.1	AT4G23240.1 | Symbols: CRK16 | cysteine-rich RLK (RECEPTOR-like protein kinase) 16 | chr4:12160502-12161954 REVERSE LENGTH=352	37.11	291	170	8	680	964	15	298	9e-53	190
genemark-scaffold_16-processed-gene-31.90-mRNA-1	AT4G00960.1	AT4G00960.1 | Symbols: | Protein kinase superfamily protein | chr4:414361-416180 FORWARD LENGTH=372	38.24	306	170	9	666	963	29	323	1e-52	191
genemark-scaffold_16-processed-gene-31.90-mRNA-1	AT5G02290.2	AT5G02290.2 | Symbols: NAK | Protein kinase superfamily protein | chr5:470387-472397 REVERSE LENGTH=389	38.64	295	154	8	691	966	67	353	1e-52	191
genemark-scaffold_16-processed-gene-31.90-mRNA-1	AT5G02290.1	AT5G02290.1 | Symbols: NAK | Protein kinase superfamily protein | chr5:470387-472397 REVERSE LENGTH=389	38.64	295	154	8	691	966	67	353	1e-52	191
genemark-scaffold_16-processed-gene-31.90-mRNA-1	AT3G45860.1	AT3G45860.1 | Symbols: CRK4 | cysteine-rich RLK (RECEPTOR-like protein kinase) 4 | chr3:16863401-16866041 REVERSE LENGTH=676	40.14	284	158	8	694	970	353	631	2e-52	196
genemark-scaffold_16-processed-gene-31.90-mRNA-1	AT5G53320.1	AT5G53320.1 | Symbols: | Leucine-rich repeat protein kinase family protein | chr5:21636453-21638337 REVERSE LENGTH=601	27.55	548	328	14	449	966	61	569	2e-52	195
genemark-scaffold_16-processed-gene-31.90-mRNA-1	AT1G07870.1	AT1G07870.1 | Symbols: | Protein kinase superfamily protein | chr1:2429933-2431843 REVERSE LENGTH=423	39.86	281	156	7	691	963	102	377	2e-52	191
genemark-scaffold_16-processed-gene-31.90-mRNA-1	AT1G29740.1	AT1G29740.1 | Symbols: | Leucine-rich repeat transmembrane protein kinase | chr1:10407379-10412997 REVERSE LENGTH=1078	34.20	383	230	9	586	963	582	947	3e-52	199
genemark-scaffold_16-processed-gene-31.90-mRNA-1	AT3G05370.1	AT3G05370.1 | Symbols: AtRLP31, RLP31 | receptor like protein 31 | chr3:1536134-1538716 REVERSE LENGTH=860	27.08	698	413	12	69	671	157	853	3e-52	198
genemark-scaffold_16-processed-gene-31.90-mRNA-1	AT4G11480.1	AT4G11480.1 | Symbols: CRK32 | cysteine-rich RLK (RECEPTOR-like protein kinase) 32 | chr4:6971408-6973799 FORWARD LENGTH=656	36.27	306	175	6	675	964	301	602	3e-52	196
genemark-scaffold_16-processed-gene-31.90-mRNA-1	AT2G30740.1	AT2G30740.1 | Symbols: | Protein kinase superfamily protein | chr2:13096399-13098285 FORWARD LENGTH=366	38.75	289	164	5	690	968	69	354	3e-52	189
genemark-scaffold_16-processed-gene-31.90-mRNA-1	AT5G01560.1	AT5G01560.1 | Symbols: LECRKA4.3 | lectin receptor kinase a4.3 | chr5:218170-220245 REVERSE LENGTH=691	35.47	327	188	11	646	963	320	632	3e-52	196
genemark-scaffold_16-processed-gene-31.90-mRNA-1	AT3G28690.3	AT3G28690.3 | Symbols: | Protein kinase superfamily protein | chr3:10755412-10757494 FORWARD LENGTH=425	36.72	335	185	8	691	1007	74	399	4e-52	191
genemark-scaffold_16-processed-gene-31.90-mRNA-1	AT1G77280.1	AT1G77280.1 | Symbols: | Protein kinase protein with adenine nucleotide alpha hydrolases-like domain | chr1:29031468-29035882 REVERSE LENGTH=794	38.54	301	165	6	678	963	423	718	4e-52	197
genemark-scaffold_16-processed-gene-31.90-mRNA-1	AT4G23280.1	AT4G23280.1 | Symbols: CRK20 | cysteine-rich RLK (RECEPTOR-like protein kinase) 20 | chr4:12174740-12177471 FORWARD LENGTH=656	40.21	281	157	7	696	970	338	613	4e-52	195
genemark-scaffold_16-processed-gene-31.90-mRNA-1	AT3G42880.1	AT3G42880.1 | Symbols: | Leucine-rich repeat protein kinase family protein | chr3:14954587-14956577 FORWARD LENGTH=633	27.94	587	319	17	441	961	78	626	5e-52	194
genemark-scaffold_16-processed-gene-31.90-mRNA-1	AT3G28690.2	AT3G28690.2 | Symbols: | Protein kinase superfamily protein | chr3:10755481-10757494 FORWARD LENGTH=453	36.83	334	184	8	692	1007	103	427	5e-52	191
genemark-scaffold_16-processed-gene-31.90-mRNA-1	AT5G42440.1	AT5G42440.1 | Symbols: | Protein kinase superfamily protein | chr5:16973434-16974513 REVERSE LENGTH=359	40.07	287	150	8	695	970	84	359	5e-52	188
genemark-scaffold_16-processed-gene-31.90-mRNA-1	AT2G25220.1	AT2G25220.1 | Symbols: | Protein kinase superfamily protein | chr2:10742918-10745540 REVERSE LENGTH=414	39.24	288	164	7	684	966	120	401	6e-52	190
genemark-scaffold_16-processed-gene-31.90-mRNA-1	AT5G02800.1	AT5G02800.1 | Symbols: | Protein kinase superfamily protein | chr5:635545-637374 REVERSE LENGTH=378	40.35	285	153	7	692	966	73	350	6e-52	189
genemark-scaffold_16-processed-gene-31.90-mRNA-1	AT5G35960.1	AT5G35960.1 | Symbols: | Protein kinase family protein | chr5:14108524-14110536 REVERSE LENGTH=429	40.07	272	151	7	695	963	137	399	6e-52	190
genemark-scaffold_16-processed-gene-31.90-mRNA-1	AT2G23200.1	AT2G23200.1 | Symbols: | Protein kinase superfamily protein | chr2:9879351-9881855 FORWARD LENGTH=834	38.94	321	175	9	690	999	486	796	7e-52	196
genemark-scaffold_16-processed-gene-31.90-mRNA-1	AT2G25470.1	AT2G25470.1 | Symbols: AtRLP21, RLP21 | receptor like protein 21 | chr2:10838420-10841881 FORWARD LENGTH=935	33.15	540	287	15	97	625	395	871	7e-52	197
genemark-scaffold_16-processed-gene-31.90-mRNA-1	AT5G03140.1	AT5G03140.1 | Symbols: | Concanavalin A-like lectin protein kinase family protein | chr5:737750-739885 REVERSE LENGTH=711	34.07	361	215	10	618	963	295	647	8e-52	195
genemark-scaffold_16-processed-gene-31.90-mRNA-1	AT3G46340.1	AT3G46340.1 | Symbols: | Leucine-rich repeat protein kinase family protein | chr3:17026658-17031842 FORWARD LENGTH=889	37.95	303	176	8	679	975	571	867	8e-52	197
genemark-scaffold_16-processed-gene-31.90-mRNA-1	AT1G06840.1	AT1G06840.1 | Symbols: | Leucine-rich repeat protein kinase family protein | chr1:2097854-2103208 REVERSE LENGTH=953	36.41	357	201	11	633	976	568	911	1e-51	197
genemark-scaffold_16-processed-gene-31.90-mRNA-1	AT5G65530.1	AT5G65530.1 | Symbols: | Protein kinase superfamily protein | chr5:26190844-26192826 REVERSE LENGTH=456	34.09	352	195	9	653	984	89	423	1e-51	190
genemark-scaffold_16-processed-gene-31.90-mRNA-1	AT1G51870.1	AT1G51870.1 | Symbols: | protein kinase family protein | chr1:19262879-19267001 REVERSE LENGTH=837	36.95	341	191	9	643	965	467	801	1e-51	196
genemark-scaffold_16-processed-gene-31.90-mRNA-1	AT3G20530.1	AT3G20530.1 | Symbols: | Protein kinase superfamily protein | chr3:7166318-7167806 FORWARD LENGTH=386	39.07	279	160	6	695	966	85	360	1e-51	188
genemark-scaffold_16-processed-gene-31.90-mRNA-1	AT5G55830.1	AT5G55830.1 | Symbols: | Concanavalin A-like lectin protein kinase family protein | chr5:22594655-22596700 FORWARD LENGTH=681	34.43	366	208	13	612	963	292	639	1e-51	194
genemark-scaffold_16-processed-gene-31.90-mRNA-1	AT5G24100.1	AT5G24100.1 | Symbols: | Leucine-rich repeat protein kinase family protein | chr5:8149216-8151191 FORWARD LENGTH=614	27.77	569	339	16	449	968	68	613	2e-51	193
genemark-scaffold_16-processed-gene-31.90-mRNA-1	AT1G15530.1	AT1G15530.1 | Symbols: | Concanavalin A-like lectin protein kinase family protein | chr1:5339961-5341931 REVERSE LENGTH=656	37.06	286	160	7	692	968	361	635	2e-51	193
genemark-scaffold_16-processed-gene-31.90-mRNA-1	AT2G25220.2	AT2G25220.2 | Symbols: | Protein kinase superfamily protein | chr2:10742918-10745540 REVERSE LENGTH=437	39.24	288	164	7	684	966	143	424	2e-51	189
genemark-scaffold_16-processed-gene-31.90-mRNA-1	AT1G66150.1	AT1G66150.1 | Symbols: TMK1 | transmembrane kinase 1 | chr1:24631503-24634415 FORWARD LENGTH=942	39.16	286	166	5	688	966	584	868	2e-51	196
genemark-scaffold_16-processed-gene-31.90-mRNA-1	AT4G02420.1	AT4G02420.1 | Symbols: | Concanavalin A-like lectin protein kinase family protein | chr4:1064363-1066372 REVERSE LENGTH=669	35.99	314	187	8	658	963	314	621	2e-51	193
genemark-scaffold_16-processed-gene-31.90-mRNA-1	AT5G49770.1	AT5G49770.1 | Symbols: | Leucine-rich repeat protein kinase family protein | chr5:20222860-20227267 FORWARD LENGTH=946	38.60	342	181	7	648	966	572	907	2e-51	196
genemark-scaffold_16-processed-gene-31.90-mRNA-1	AT1G53430.1	AT1G53430.1 | Symbols: | Leucine-rich repeat transmembrane protein kinase | chr1:19935298-19940959 FORWARD LENGTH=1030	36.31	369	199	12	643	1000	613	956	2e-51	196
genemark-scaffold_16-processed-gene-31.90-mRNA-1	AT1G53430.2	AT1G53430.2 | Symbols: | Leucine-rich repeat transmembrane protein kinase | chr1:19936073-19940959 FORWARD LENGTH=997	36.31	369	199	12	643	1000	580	923	2e-51	196
genemark-scaffold_16-processed-gene-31.90-mRNA-1	AT1G07870.2	AT1G07870.2 | Symbols: | Protein kinase superfamily protein | chr1:2428942-2431843 REVERSE LENGTH=538	39.79	284	158	7	691	966	102	380	3e-51	191
genemark-scaffold_16-processed-gene-31.90-mRNA-1	AT3G50230.1	AT3G50230.1 | Symbols: | Leucine-rich repeat protein kinase family protein | chr3:18620599-18623200 FORWARD LENGTH=660	27.89	649	342	21	415	966	27	646	3e-51	192
genemark-scaffold_16-processed-gene-31.90-mRNA-1	AT3G23120.1	AT3G23120.1 | Symbols: AtRLP38, RLP38 | receptor like protein 38 | chr3:8227222-8229576 REVERSE LENGTH=784	26.36	717	422	13	20	633	30	743	4e-51	194
genemark-scaffold_16-processed-gene-31.90-mRNA-1	AT1G20650.1	AT1G20650.1 | Symbols: | Protein kinase superfamily protein | chr1:7158422-7160022 REVERSE LENGTH=381	37.33	300	178	6	691	985	77	371	4e-51	186
genemark-scaffold_16-processed-gene-31.90-mRNA-1	AT3G23010.1	AT3G23010.1 | Symbols: AtRLP36, RLP36 | receptor like protein 36 | chr3:8174858-8176645 FORWARD LENGTH=595	30.09	565	361	12	112	650	39	595	4e-51	191
genemark-scaffold_16-processed-gene-31.90-mRNA-1	AT1G48210.2	AT1G48210.2 | Symbols: | Protein kinase superfamily protein | chr1:17799551-17801798 FORWARD LENGTH=363	38.28	290	164	5	687	966	63	347	4e-51	186
genemark-scaffold_16-processed-gene-31.90-mRNA-1	AT1G48210.1	AT1G48210.1 | Symbols: | Protein kinase superfamily protein | chr1:17799551-17801798 FORWARD LENGTH=363	38.28	290	164	5	687	966	63	347	4e-51	186
genemark-scaffold_16-processed-gene-31.90-mRNA-1	AT4G32000.1	AT4G32000.1 | Symbols: | Protein kinase superfamily protein | chr4:15474083-15476655 REVERSE LENGTH=418	36.97	330	193	10	646	966	79	402	4e-51	187
genemark-scaffold_16-processed-gene-31.90-mRNA-1	AT2G37710.1	AT2G37710.1 | Symbols: RLK | receptor lectin kinase | chr2:15814934-15816961 REVERSE LENGTH=675	35.95	331	195	9	642	963	296	618	5e-51	192
genemark-scaffold_16-processed-gene-31.90-mRNA-1	AT5G18610.2	AT5G18610.2 | Symbols: | Protein kinase superfamily protein | chr5:6192736-6195371 FORWARD LENGTH=513	36.98	338	171	9	692	994	83	413	5e-51	189
genemark-scaffold_16-processed-gene-31.90-mRNA-1	AT5G18610.1	AT5G18610.1 | Symbols: | Protein kinase superfamily protein | chr5:6192736-6195371 FORWARD LENGTH=513	36.98	338	171	9	692	994	83	413	5e-51	189
genemark-scaffold_16-processed-gene-31.90-mRNA-1	AT5G49780.1	AT5G49780.1 | Symbols: | Leucine-rich repeat protein kinase family protein | chr5:20229499-20233095 FORWARD LENGTH=857	40.47	257	141	5	711	961	553	803	5e-51	194
genemark-scaffold_16-processed-gene-31.90-mRNA-1	AT2G19130.1	AT2G19130.1 | Symbols: | S-locus lectin protein kinase family protein | chr2:8293789-8296275 FORWARD LENGTH=828	40.15	274	150	8	698	963	499	766	5e-51	194
genemark-scaffold_16-processed-gene-31.90-mRNA-1	AT5G43020.1	AT5G43020.1 | Symbols: | Leucine-rich repeat protein kinase family protein | chr5:17255426-17257742 REVERSE LENGTH=669	28.25	616	326	21	430	969	76	651	6e-51	192
genemark-scaffold_16-processed-gene-31.90-mRNA-1	AT2G28590.1	AT2G28590.1 | Symbols: | Protein kinase superfamily protein | chr2:12249835-12251490 FORWARD LENGTH=424	40.07	282	160	6	691	966	97	375	6e-51	187
genemark-scaffold_16-processed-gene-31.90-mRNA-1	AT4G23200.1	AT4G23200.1 | Symbols: CRK12 | cysteine-rich RLK (RECEPTOR-like protein kinase) 12 | chr4:12145380-12147934 REVERSE LENGTH=648	36.73	294	174	7	678	964	310	598	6e-51	191
genemark-scaffold_16-processed-gene-31.90-mRNA-1	AT2G21480.1	AT2G21480.1 | Symbols: | Malectin/receptor-like protein kinase family protein | chr2:9202753-9205368 REVERSE LENGTH=871	38.83	309	174	8	687	987	520	821	6e-51	194
genemark-scaffold_16-processed-gene-31.90-mRNA-1	AT4G11530.1	AT4G11530.1 | Symbols: CRK34 | cysteine-rich RLK (RECEPTOR-like protein kinase) 34 | chr4:6987093-6989599 FORWARD LENGTH=669	35.56	315	187	8	660	964	310	618	6e-51	192
genemark-scaffold_16-processed-gene-31.90-mRNA-1	AT4G23270.1	AT4G23270.1 | Symbols: CRK19 | cysteine-rich RLK (RECEPTOR-like protein kinase) 19 | chr4:12171133-12173794 FORWARD LENGTH=645	38.91	275	157	8	696	964	330	599	6e-51	191
genemark-scaffold_16-processed-gene-31.90-mRNA-1	AT4G00340.1	AT4G00340.1 | Symbols: RLK4 | receptor-like protein kinase 4 | chr4:148958-151496 FORWARD LENGTH=818	40.86	279	145	7	698	963	488	759	7e-51	193
genemark-scaffold_16-processed-gene-31.90-mRNA-1	AT1G65790.1	AT1G65790.1 | Symbols: ARK1, RK1 | receptor kinase 1 | chr1:24468932-24472329 FORWARD LENGTH=843	36.27	284	165	6	690	963	517	794	7e-51	194
genemark-scaffold_16-processed-gene-31.90-mRNA-1	AT1G21590.1	AT1G21590.1 | Symbols: | Protein kinase protein with adenine nucleotide alpha hydrolases-like domain | chr1:7566613-7569694 REVERSE LENGTH=756	40.51	274	153	6	695	963	412	680	7e-51	192
genemark-scaffold_16-processed-gene-31.90-mRNA-1	AT2G30730.1	AT2G30730.1 | Symbols: | Protein kinase superfamily protein | chr2:13093145-13094677 FORWARD LENGTH=338	37.85	288	164	6	690	966	45	328	7e-51	184
genemark-scaffold_16-processed-gene-31.90-mRNA-1	AT3G13690.1	AT3G13690.1 | Symbols: | Protein kinase protein with adenine nucleotide alpha hydrolases-like domain | chr3:4486920-4490011 FORWARD LENGTH=753	40.58	276	147	7	696	963	415	681	8e-51	192
genemark-scaffold_16-processed-gene-31.90-mRNA-1	AT2G20850.1	AT2G20850.1 | Symbols: SRF1 | STRUBBELIG-receptor family 1 | chr2:8975670-8979182 REVERSE LENGTH=775	36.45	310	189	6	663	966	448	755	8e-51	192
genemark-scaffold_16-processed-gene-31.90-mRNA-1	AT1G55200.1	AT1G55200.1 | Symbols: | Protein kinase protein with adenine nucleotide alpha hydrolases-like domain | chr1:20589309-20592049 REVERSE LENGTH=676	40.29	273	152	7	696	963	383	649	1e-50	191
genemark-scaffold_16-processed-gene-31.90-mRNA-1	AT1G70530.1	AT1G70530.1 | Symbols: CRK3 | cysteine-rich RLK (RECEPTOR-like protein kinase) 3 | chr1:26588750-26591379 REVERSE LENGTH=646	35.71	336	198	9	640	963	262	591	1e-50	191
genemark-scaffold_16-processed-gene-31.90-mRNA-1	AT4G11490.1	AT4G11490.1 | Symbols: CRK33 | cysteine-rich RLK (RECEPTOR-like protein kinase) 33 | chr4:6978848-6981548 FORWARD LENGTH=636	37.32	276	160	6	696	964	325	594	1e-50	190
genemark-scaffold_16-processed-gene-31.90-mRNA-1	AT5G01550.1	AT5G01550.1 | Symbols: LECRKA4.2 | lectin receptor kinase a4.1 | chr5:214517-216583 REVERSE LENGTH=688	33.90	354	208	13	623	963	291	631	1e-50	191
genemark-scaffold_16-processed-gene-31.90-mRNA-1	AT2G41970.1	AT2G41970.1 | Symbols: | Protein kinase superfamily protein | chr2:17520517-17522304 REVERSE LENGTH=365	39.64	280	155	6	697	966	78	353	1e-50	184
genemark-scaffold_16-processed-gene-31.90-mRNA-1	AT4G32000.2	AT4G32000.2 | Symbols: | Protein kinase superfamily protein | chr4:15474083-15476655 REVERSE LENGTH=419	38.10	294	170	8	679	966	116	403	2e-50	186
genemark-scaffold_16-processed-gene-31.90-mRNA-1	AT3G24790.1	AT3G24790.1 | Symbols: | Protein kinase superfamily protein | chr3:9052996-9054531 FORWARD LENGTH=363	39.36	282	162	6	691	966	46	324	2e-50	184
genemark-scaffold_16-processed-gene-31.90-mRNA-1	AT4G39110.1	AT4G39110.1 | Symbols: | Malectin/receptor-like protein kinase family protein | chr4:18222483-18225119 REVERSE LENGTH=878	41.45	275	149	7	691	960	525	792	2e-50	192
genemark-scaffold_16-processed-gene-31.90-mRNA-1	AT4G31110.1	AT4G31110.1 | Symbols: | Wall-associated kinase family protein | chr4:15127257-15129880 FORWARD LENGTH=793	39.72	287	163	6	686	968	447	727	2e-50	191
genemark-scaffold_16-processed-gene-31.90-mRNA-1	AT3G53380.1	AT3G53380.1 | Symbols: | Concanavalin A-like lectin protein kinase family protein | chr3:19789204-19791351 REVERSE LENGTH=715	40.14	284	152	8	691	963	375	651	3e-50	190
genemark-scaffold_16-processed-gene-31.90-mRNA-1	AT4G11470.1	AT4G11470.1 | Symbols: CRK31 | cysteine-rich RLK (RECEPTOR-like protein kinase) 31 | chr4:6967729-6970161 FORWARD LENGTH=666	36.43	291	175	6	680	964	326	612	3e-50	190
genemark-scaffold_16-processed-gene-31.90-mRNA-1	AT1G79670.2	AT1G79670.2 | Symbols: RFO1, WAKL22 | Wall-associated kinase family protein | chr1:29976887-29979337 REVERSE LENGTH=714	40.15	274	155	6	690	959	382	650	3e-50	190
genemark-scaffold_16-processed-gene-31.90-mRNA-1	AT1G65800.1	AT1G65800.1 | Symbols: ARK2, RK2 | receptor kinase 2 | chr1:24473166-24476523 FORWARD LENGTH=847	36.82	277	163	5	695	963	526	798	3e-50	192
genemark-scaffold_16-processed-gene-31.90-mRNA-1	AT1G12460.1	AT1G12460.1 | Symbols: | Leucine-rich repeat protein kinase family protein | chr1:4247703-4250444 FORWARD LENGTH=882	30.99	455	286	5	18	446	17	469	3e-50	192
genemark-scaffold_16-processed-gene-31.90-mRNA-1	AT5G02070.1	AT5G02070.1 | Symbols: | Protein kinase family protein | chr5:405895-408220 REVERSE LENGTH=657	38.25	285	157	8	690	960	361	640	3e-50	189
genemark-scaffold_16-processed-gene-31.90-mRNA-1	AT4G23190.1	AT4G23190.1 | Symbols: CRK11, AT-RLK3 | cysteine-rich RLK (RECEPTOR-like protein kinase) 11 | chr4:12141197-12143710 REVERSE LENGTH=667	34.74	331	203	7	643	964	299	625	4e-50	189
genemark-scaffold_16-processed-gene-31.90-mRNA-1	AT3G23110.1	AT3G23110.1 | Symbols: AtRLP37, RLP37 | receptor like protein 37 | chr3:8222364-8224871 REVERSE LENGTH=835	29.68	539	323	9	48	544	66	590	4e-50	191
genemark-scaffold_16-processed-gene-31.90-mRNA-1	AT5G42120.1	AT5G42120.1 | Symbols: | Concanavalin A-like lectin protein kinase family protein | chr5:16833073-16835148 REVERSE LENGTH=691	33.43	359	216	7	625	963	289	644	4e-50	189
genemark-scaffold_16-processed-gene-31.90-mRNA-1	AT4G21230.1	AT4G21230.1 | Symbols: CRK27 | cysteine-rich RLK (RECEPTOR-like protein kinase) 27 | chr4:11319244-11321679 REVERSE LENGTH=642	34.73	357	210	10	629	968	264	614	4e-50	189
genemark-scaffold_16-processed-gene-31.90-mRNA-1	AT3G07070.1	AT3G07070.1 | Symbols: | Protein kinase superfamily protein | chr3:2238455-2240074 FORWARD LENGTH=414	36.91	317	191	6	691	1001	78	391	5e-50	184
genemark-scaffold_16-processed-gene-31.90-mRNA-1	AT1G76360.1	AT1G76360.1 | Symbols: | Protein kinase superfamily protein | chr1:28643242-28646483 REVERSE LENGTH=484	38.60	285	160	7	691	963	162	443	5e-50	186
genemark-scaffold_16-processed-gene-31.90-mRNA-1	AT1G79670.1	AT1G79670.1 | Symbols: RFO1, WAKL22 | Wall-associated kinase family protein | chr1:29976887-29979337 REVERSE LENGTH=751	40.15	274	155	6	690	959	419	687	5e-50	190
genemark-scaffold_16-processed-gene-31.90-mRNA-1	AT1G54820.1	AT1G54820.1 | Symbols: | Protein kinase superfamily protein | chr1:20447370-20450761 FORWARD LENGTH=458	36.86	293	168	7	700	977	152	442	5e-50	185
genemark-scaffold_16-processed-gene-31.90-mRNA-1	AT5G47850.1	AT5G47850.1 | Symbols: CCR4 | CRINKLY4 related 4 | chr5:19378803-19381058 REVERSE LENGTH=751	33.10	420	229	13	600	972	321	735	5e-50	190
genemark-scaffold_16-processed-gene-31.90-mRNA-1	AT1G53440.1	AT1G53440.1 | Symbols: | Leucine-rich repeat transmembrane protein kinase | chr1:19945959-19951562 FORWARD LENGTH=1035	34.86	370	205	11	642	1000	618	962	6e-50	192
genemark-scaffold_16-processed-gene-31.90-mRNA-1	AT1G17910.1	AT1G17910.1 | Symbols: | Wall-associated kinase family protein | chr1:6159126-6161615 FORWARD LENGTH=764	37.54	309	179	9	667	969	431	731	6e-50	190
genemark-scaffold_16-processed-gene-31.90-mRNA-1	AT2G07180.2	AT2G07180.2 | Symbols: | Protein kinase superfamily protein | chr2:2981082-2983271 REVERSE LENGTH=442	37.09	302	177	6	683	973	78	377	7e-50	184
genemark-scaffold_16-processed-gene-31.90-mRNA-1	AT2G07180.1	AT2G07180.1 | Symbols: | Protein kinase superfamily protein | chr2:2981082-2983271 REVERSE LENGTH=442	37.09	302	177	6	683	973	78	377	7e-50	184
genemark-scaffold_16-processed-gene-31.90-mRNA-1	AT1G05700.1	AT1G05700.1 | Symbols: | Leucine-rich repeat transmembrane protein kinase protein | chr1:1709796-1713245 FORWARD LENGTH=852	30.66	473	278	13	502	965	410	841	8e-50	190
genemark-scaffold_16-processed-gene-31.90-mRNA-1	AT1G61610.1	AT1G61610.1 | Symbols: | S-locus lectin protein kinase family protein | chr1:22733472-22736509 FORWARD LENGTH=842	36.51	304	174	6	692	992	525	812	8e-50	190
genemark-scaffold_16-processed-gene-31.90-mRNA-1	AT3G21630.1	AT3G21630.1 | Symbols: CERK1, LYSM RLK1 | chitin elicitor receptor kinase 1 | chr3:7615543-7618530 REVERSE LENGTH=617	38.13	299	163	10	679	966	306	593	8e-50	187
genemark-scaffold_16-processed-gene-31.90-mRNA-1	AT3G11010.1	AT3G11010.1 | Symbols: AtRLP34, RLP34 | receptor like protein 34 | chr3:3450988-3453672 REVERSE LENGTH=894	31.46	588	352	15	48	595	12	588	8e-50	191
genemark-scaffold_16-processed-gene-31.90-mRNA-1	AT4G23310.1	AT4G23310.1 | Symbols: CRK23 | cysteine-rich RLK (RECEPTOR-like protein kinase) 23 | chr4:12185737-12188763 FORWARD LENGTH=830	39.27	275	156	8	696	964	512	781	1e-49	190
genemark-scaffold_16-processed-gene-31.90-mRNA-1	AT1G56145.2	AT1G56145.2 | Symbols: | Leucine-rich repeat transmembrane protein kinase | chr1:21008225-21013934 REVERSE LENGTH=1039	32.87	362	200	9	640	964	628	983	1e-49	191
genemark-scaffold_16-processed-gene-31.90-mRNA-1	AT1G68400.1	AT1G68400.1 | Symbols: | leucine-rich repeat transmembrane protein kinase family protein | chr1:25646401-25648916 REVERSE LENGTH=670	37.54	317	168	10	683	983	355	657	1e-49	188
genemark-scaffold_16-processed-gene-31.90-mRNA-1	AT2G02800.2	AT2G02800.2 | Symbols: APK2B | protein kinase 2B | chr2:796889-799250 REVERSE LENGTH=426	34.86	350	199	11	683	1008	71	415	1e-49	183
genemark-scaffold_16-processed-gene-31.90-mRNA-1	AT2G02800.1	AT2G02800.1 | Symbols: APK2B | protein kinase 2B | chr2:796889-799250 REVERSE LENGTH=426	34.86	350	199	11	683	1008	71	415	1e-49	183
genemark-scaffold_16-processed-gene-31.90-mRNA-1	AT2G34930.1	AT2G34930.1 | Symbols: | disease resistance family protein / LRR family protein | chr2:14737169-14739886 REVERSE LENGTH=905	29.55	555	372	11	67	611	348	893	1e-49	190
genemark-scaffold_16-processed-gene-31.90-mRNA-1	AT5G54380.1	AT5G54380.1 | Symbols: THE1 | protein kinase family protein | chr5:22077313-22079880 REVERSE LENGTH=855	39.00	300	169	7	687	981	505	795	1e-49	190
genemark-scaffold_16-processed-gene-31.90-mRNA-1	AT3G55550.1	AT3G55550.1 | Symbols: | Concanavalin A-like lectin protein kinase family protein | chr3:20600019-20602073 REVERSE LENGTH=684	33.42	371	221	12	640	991	289	652	1e-49	188
genemark-scaffold_16-processed-gene-31.90-mRNA-1	AT5G56790.1	AT5G56790.1 | Symbols: | Protein kinase superfamily protein | chr5:22968610-22971391 FORWARD LENGTH=669	39.49	276	150	7	696	963	394	660	2e-49	187
genemark-scaffold_16-processed-gene-31.90-mRNA-1	AT1G54470.2	AT1G54470.2 | Symbols: RPP27 | RNI-like superfamily protein | chr1:20344738-20349032 FORWARD LENGTH=957	29.33	675	357	19	66	629	228	893	2e-49	190
genemark-scaffold_16-processed-gene-31.90-mRNA-1	AT3G59420.1	AT3G59420.1 | Symbols: ACR4, CR4 | crinkly4 | chr3:21959871-21962558 REVERSE LENGTH=895	35.47	327	198	5	664	986	488	805	2e-49	190
genemark-scaffold_16-processed-gene-31.90-mRNA-1	AT1G74190.1	AT1G74190.1 | Symbols: AtRLP15, RLP15 | receptor like protein 15 | chr1:27902590-27906158 REVERSE LENGTH=965	28.78	740	419	20	31	678	233	956	2e-49	190
genemark-scaffold_16-processed-gene-31.90-mRNA-1	AT5G38990.1	AT5G38990.1 | Symbols: | Malectin/receptor-like protein kinase family protein | chr5:15608824-15611466 FORWARD LENGTH=880	38.87	283	159	8	690	963	523	800	2e-49	189
genemark-scaffold_16-processed-gene-31.90-mRNA-1	AT1G70110.1	AT1G70110.1 | Symbols: | Concanavalin A-like lectin protein kinase family protein | chr1:26406238-26408323 REVERSE LENGTH=666	38.81	286	163	7	692	970	344	624	2e-49	187
genemark-scaffold_16-processed-gene-31.90-mRNA-1	AT3G17410.1	AT3G17410.1 | Symbols: | Protein kinase superfamily protein | chr3:5956601-5958882 FORWARD LENGTH=364	39.31	290	161	5	687	966	64	348	2e-49	181
genemark-scaffold_16-processed-gene-31.90-mRNA-1	AT5G59270.1	AT5G59270.1 | Symbols: | Concanavalin A-like lectin protein kinase family protein | chr5:23911151-23913235 REVERSE LENGTH=668	36.36	275	167	5	692	963	349	618	2e-49	187
genemark-scaffold_16-processed-gene-31.90-mRNA-1	AT5G59260.1	AT5G59260.1 | Symbols: | Concanavalin A-like lectin protein kinase family protein | chr5:23907901-23909925 REVERSE LENGTH=674	34.76	328	202	9	643	963	302	624	2e-49	187
genemark-scaffold_16-processed-gene-31.90-mRNA-1	AT5G57670.2	AT5G57670.2 | Symbols: | Protein kinase superfamily protein | chr5:23360531-23363694 REVERSE LENGTH=579	36.24	298	177	7	683	974	255	545	3e-49	186
genemark-scaffold_16-processed-gene-31.90-mRNA-1	AT3G01300.1	AT3G01300.1 | Symbols: | Protein kinase superfamily protein | chr3:90817-93335 REVERSE LENGTH=490	38.59	298	156	8	692	971	136	424	3e-49	184
genemark-scaffold_16-processed-gene-31.90-mRNA-1	AT3G11080.1	AT3G11080.1 | Symbols: AtRLP35, RLP35 | receptor like protein 35 | chr3:3470481-3473312 FORWARD LENGTH=943	30.22	589	343	13	42	590	73	633	3e-49	189
genemark-scaffold_16-processed-gene-31.90-mRNA-1	AT1G61360.2	AT1G61360.2 | Symbols: | S-locus lectin protein kinase family protein | chr1:22637867-22640731 REVERSE LENGTH=740	37.68	284	160	7	696	968	421	698	3e-49	187
genemark-scaffold_16-processed-gene-31.90-mRNA-1	AT5G67200.1	AT5G67200.1 | Symbols: | Leucine-rich repeat protein kinase family protein | chr5:26813893-26816555 REVERSE LENGTH=669	27.02	644	316	20	431	976	79	666	3e-49	187
genemark-scaffold_16-processed-gene-31.90-mRNA-1	AT4G28350.1	AT4G28350.1 | Symbols: | Concanavalin A-like lectin protein kinase family protein | chr4:14026577-14028622 FORWARD LENGTH=649	36.47	329	187	11	687	1005	309	625	3e-49	186
genemark-scaffold_16-processed-gene-31.90-mRNA-1	AT1G19390.1	AT1G19390.1 | Symbols: | Wall-associated kinase family protein | chr1:6700772-6703368 REVERSE LENGTH=788	39.25	293	168	7	690	979	449	734	4e-49	187
genemark-scaffold_16-processed-gene-31.90-mRNA-1	AT1G26970.1	AT1G26970.1 | Symbols: | Protein kinase superfamily protein | chr1:9359826-9361666 FORWARD LENGTH=412	36.84	304	172	7	692	981	83	380	5e-49	181
genemark-scaffold_16-processed-gene-31.90-mRNA-1	AT4G31100.1	AT4G31100.1 | Symbols: | wall-associated kinase, putative | chr4:15123862-15126426 FORWARD LENGTH=786	39.79	284	159	7	690	968	442	718	5e-49	187
genemark-scaffold_16-processed-gene-31.90-mRNA-1	AT5G59700.1	AT5G59700.1 | Symbols: | Protein kinase superfamily protein | chr5:24052613-24055102 REVERSE LENGTH=829	38.71	310	171	9	687	990	477	773	5e-49	187
genemark-scaffold_16-processed-gene-31.90-mRNA-1	AT4G04500.1	AT4G04500.1 | Symbols: CRK37 | cysteine-rich RLK (RECEPTOR-like protein kinase) 37 | chr4:2238411-2240767 FORWARD LENGTH=646	38.13	278	152	6	695	960	348	617	6e-49	186
genemark-scaffold_16-processed-gene-31.90-mRNA-1	AT1G61360.1	AT1G61360.1 | Symbols: | S-locus lectin protein kinase family protein | chr1:22637867-22640974 REVERSE LENGTH=821	37.68	284	160	7	696	968	502	779	6e-49	187
genemark-scaffold_16-processed-gene-31.90-mRNA-1	AT5G41180.1	AT5G41180.1 | Symbols: | leucine-rich repeat transmembrane protein kinase family protein | chr5:16484045-16487228 FORWARD LENGTH=664	28.44	559	339	14	457	965	78	625	6e-49	186
genemark-scaffold_16-processed-gene-31.90-mRNA-1	AT4G29050.1	AT4G29050.1 | Symbols: | Concanavalin A-like lectin protein kinase family protein | chr4:14314870-14316879 REVERSE LENGTH=669	34.17	357	207	11	633	970	279	626	6e-49	186
genemark-scaffold_16-processed-gene-31.90-mRNA-1	AT4G03390.1	AT4G03390.1 | Symbols: SRF3 | STRUBBELIG-receptor family 3 | chr4:1490912-1494553 REVERSE LENGTH=776	35.84	332	196	9	658	979	451	775	6e-49	187
genemark-scaffold_16-processed-gene-31.90-mRNA-1	AT3G05140.1	AT3G05140.1 | Symbols: RBK2 | ROP binding protein kinases 2 | chr3:1435817-1437800 REVERSE LENGTH=460	35.76	288	171	7	682	963	130	409	6e-49	182
genemark-scaffold_16-processed-gene-31.90-mRNA-1	AT5G15080.1	AT5G15080.1 | Symbols: | Protein kinase superfamily protein | chr5:4886414-4888555 FORWARD LENGTH=493	37.74	310	163	9	683	971	130	430	7e-49	182
genemark-scaffold_16-processed-gene-31.90-mRNA-1	AT4G23220.1	AT4G23220.1 | Symbols: CRK14 | cysteine-rich RLK (RECEPTOR-like protein kinase) 14 | chr4:12154091-12157091 REVERSE LENGTH=728	33.33	324	205	8	646	963	360	678	7e-49	186
genemark-scaffold_16-processed-gene-31.90-mRNA-1	AT1G16120.1	AT1G16120.1 | Symbols: WAKL1 | wall associated kinase-like 1 | chr1:5522639-5524983 FORWARD LENGTH=730	37.21	301	179	6	690	984	427	723	7e-49	186
genemark-scaffold_16-processed-gene-31.90-mRNA-1	AT3G09830.2	AT3G09830.2 | Symbols: | Protein kinase superfamily protein | chr3:3017199-3018696 FORWARD LENGTH=418	37.24	290	158	7	697	969	89	371	7e-49	181
genemark-scaffold_16-processed-gene-31.90-mRNA-1	AT3G09830.1	AT3G09830.1 | Symbols: | Protein kinase superfamily protein | chr3:3017199-3018696 FORWARD LENGTH=418	37.24	290	158	7	697	969	89	371	7e-49	181
genemark-scaffold_16-processed-gene-31.90-mRNA-1	AT3G14840.2	AT3G14840.2 | Symbols: | Leucine-rich repeat transmembrane protein kinase | chr3:4988271-4993891 FORWARD LENGTH=1020	35.29	323	197	7	646	963	628	943	8e-49	189
genemark-scaffold_16-processed-gene-31.90-mRNA-1	AT3G45410.1	AT3G45410.1 | Symbols: | Concanavalin A-like lectin protein kinase family protein | chr3:16654019-16656013 REVERSE LENGTH=664	38.02	313	170	10	665	965	312	612	8e-49	185
genemark-scaffold_16-processed-gene-31.90-mRNA-1	AT4G38830.1	AT4G38830.1 | Symbols: CRK26 | cysteine-rich RLK (RECEPTOR-like protein kinase) 26 | chr4:18122339-18124943 FORWARD LENGTH=665	36.43	291	175	7	680	963	331	618	8e-49	185
genemark-scaffold_16-processed-gene-31.90-mRNA-1	AT3G05360.1	AT3G05360.1 | Symbols: AtRLP30, RLP30 | receptor like protein 30 | chr3:1530900-1533260 REVERSE LENGTH=786	27.66	687	405	12	24	623	38	719	8e-49	186
genemark-scaffold_16-processed-gene-31.90-mRNA-1	AT1G14370.1	AT1G14370.1 | Symbols: APK2A, PBL2 | protein kinase 2A | chr1:4915859-4917959 FORWARD LENGTH=426	35.34	348	197	11	683	1008	74	415	9e-49	181
genemark-scaffold_16-processed-gene-31.90-mRNA-1	AT2G28930.2	AT2G28930.2 | Symbols: APK1B, PK1B | protein kinase 1B | chr2:12424551-12426565 FORWARD LENGTH=412	34.76	351	187	10	691	1008	68	409	9e-49	181
genemark-scaffold_16-processed-gene-31.90-mRNA-1	AT4G23210.3	AT4G23210.3 | Symbols: CRK13 | cysteine-rich RLK (RECEPTOR-like protein kinase) 13 | chr4:12148892-12151418 REVERSE LENGTH=673	37.78	270	160	5	698	964	364	628	1e-48	185
genemark-scaffold_16-processed-gene-31.90-mRNA-1	AT1G70520.1	AT1G70520.1 | Symbols: CRK2 | cysteine-rich RLK (RECEPTOR-like protein kinase) 2 | chr1:26584888-26587334 REVERSE LENGTH=649	37.46	299	168	7	684	970	317	608	1e-48	185
genemark-scaffold_16-processed-gene-31.90-mRNA-1	AT2G28930.1	AT2G28930.1 | Symbols: APK1B, PK1B | protein kinase 1B | chr2:12424957-12426565 FORWARD LENGTH=423	34.76	351	187	10	691	1008	79	420	1e-48	181
genemark-scaffold_16-processed-gene-31.90-mRNA-1	AT2G28930.3	AT2G28930.3 | Symbols: APK1B, PK1B | protein kinase 1B | chr2:12424551-12426565 FORWARD LENGTH=415	34.76	351	187	10	691	1008	71	412	1e-48	180
genemark-scaffold_16-processed-gene-31.90-mRNA-1	AT5G03320.1	AT5G03320.1 | Symbols: | Protein kinase superfamily protein | chr5:802759-804242 FORWARD LENGTH=420	36.36	308	169	8	682	969	68	368	1e-48	180
genemark-scaffold_16-processed-gene-31.90-mRNA-1	AT2G26290.1	AT2G26290.1 | Symbols: ARSK1 | root-specific kinase 1 | chr2:11192237-11194259 REVERSE LENGTH=424	37.02	289	171	6	696	976	92	377	1e-48	180
genemark-scaffold_16-processed-gene-31.90-mRNA-1	AT3G45430.1	AT3G45430.1 | Symbols: | Concanavalin A-like lectin protein kinase family protein | chr3:16660759-16662783 REVERSE LENGTH=674	32.94	425	261	14	552	964	201	613	1e-48	185
genemark-scaffold_16-processed-gene-31.90-mRNA-1	AT1G16130.1	AT1G16130.1 | Symbols: WAKL2 | wall associated kinase-like 2 | chr1:5525634-5528047 FORWARD LENGTH=748	38.65	282	156	6	686	959	410	682	1e-48	186
genemark-scaffold_16-processed-gene-31.90-mRNA-1	AT5G10530.1	AT5G10530.1 | Symbols: | Concanavalin A-like lectin protein kinase family protein | chr5:3324978-3326933 REVERSE LENGTH=651	32.97	364	204	13	634	963	250	607	1e-48	184
genemark-scaffold_16-processed-gene-31.90-mRNA-1	AT5G59680.1	AT5G59680.1 | Symbols: | Leucine-rich repeat protein kinase family protein | chr5:24046792-24050801 FORWARD LENGTH=887	40.94	254	142	5	715	965	603	851	1e-48	187
genemark-scaffold_16-processed-gene-31.90-mRNA-1	AT4G21390.1	AT4G21390.1 | Symbols: B120 | S-locus lectin protein kinase family protein | chr4:11394458-11397474 REVERSE LENGTH=849	38.25	285	163	7	694	972	531	808	2e-48	186
genemark-scaffold_16-processed-gene-31.90-mRNA-1	AT2G17220.2	AT2G17220.2 | Symbols: | Protein kinase superfamily protein | chr2:7487866-7489768 REVERSE LENGTH=413	35.69	311	172	10	692	984	86	386	2e-48	179
genemark-scaffold_16-processed-gene-31.90-mRNA-1	AT5G20050.1	AT5G20050.1 | Symbols: | Protein kinase superfamily protein | chr5:6774381-6775739 FORWARD LENGTH=452	36.71	286	159	7	696	963	107	388	3e-48	180
genemark-scaffold_16-processed-gene-31.90-mRNA-1	AT2G17220.1	AT2G17220.1 | Symbols: | Protein kinase superfamily protein | chr2:7487866-7489768 REVERSE LENGTH=414	35.69	311	172	10	692	984	87	387	3e-48	179
genemark-scaffold_16-processed-gene-31.90-mRNA-1	AT1G49730.4	AT1G49730.4 | Symbols: | Protein kinase superfamily protein | chr1:18402618-18405548 REVERSE LENGTH=623	38.55	275	121	4	695	965	330	560	3e-48	183
genemark-scaffold_16-processed-gene-31.90-mRNA-1	AT1G80640.1	AT1G80640.1 | Symbols: | Protein kinase superfamily protein | chr1:30311979-30314238 FORWARD LENGTH=427	40.28	283	149	9	690	966	147	415	3e-48	179
genemark-scaffold_16-processed-gene-31.90-mRNA-1	AT1G76370.1	AT1G76370.1 | Symbols: | Protein kinase superfamily protein | chr1:28648660-28650239 REVERSE LENGTH=381	40.00	280	150	7	691	960	74	345	3e-48	178
genemark-scaffold_16-processed-gene-31.90-mRNA-1	AT1G61590.1	AT1G61590.1 | Symbols: | Protein kinase superfamily protein | chr1:22723691-22726022 REVERSE LENGTH=424	36.59	287	172	5	688	966	95	379	4e-48	179
genemark-scaffold_16-processed-gene-31.90-mRNA-1	AT1G07650.1	AT1G07650.1 | Symbols: | Leucine-rich repeat transmembrane protein kinase | chr1:2359817-2366423 REVERSE LENGTH=1014	34.20	345	204	9	634	963	614	950	4e-48	186
genemark-scaffold_16-processed-gene-31.90-mRNA-1	AT3G59700.1	AT3G59700.1 | Symbols: ATHLECRK, LECRK1, HLECRK | lectin-receptor kinase | chr3:22052146-22054131 FORWARD LENGTH=661	38.49	291	158	9	692	970	338	619	4e-48	183
genemark-scaffold_16-processed-gene-31.90-mRNA-1	AT1G07650.2	AT1G07650.2 | Symbols: | Leucine-rich repeat transmembrane protein kinase | chr1:2359817-2366423 REVERSE LENGTH=1020	34.20	345	204	9	634	963	620	956	4e-48	186
genemark-scaffold_16-processed-gene-31.90-mRNA-1	AT4G27290.1	AT4G27290.1 | Symbols: | S-locus lectin protein kinase family protein | chr4:13666281-13669202 FORWARD LENGTH=783	36.57	268	165	3	696	960	469	734	4e-48	184
genemark-scaffold_16-processed-gene-31.90-mRNA-1	AT1G61380.1	AT1G61380.1 | Symbols: SD1-29 | S-domain-1 29 | chr1:22646277-22649401 REVERSE LENGTH=805	32.96	361	207	9	619	964	420	760	5e-48	184
genemark-scaffold_16-processed-gene-31.90-mRNA-1	AT2G05940.1	AT2G05940.1 | Symbols: | Protein kinase superfamily protein | chr2:2287514-2289270 REVERSE LENGTH=462	36.12	299	181	5	688	978	83	379	8e-48	179
genemark-scaffold_16-processed-gene-31.90-mRNA-1	AT1G61370.1	AT1G61370.1 | Symbols: | S-locus lectin protein kinase family protein | chr1:22642096-22645147 REVERSE LENGTH=814	35.41	305	176	8	688	977	497	795	8e-48	184
genemark-scaffold_16-processed-gene-31.90-mRNA-1	AT5G01540.1	AT5G01540.1 | Symbols: LECRKA4.1 | lectin receptor kinase a4.1 | chr5:211285-213333 REVERSE LENGTH=682	36.94	333	193	10	638	963	313	635	1e-47	182
genemark-scaffold_16-processed-gene-31.90-mRNA-1	AT2G18890.2	AT2G18890.2 | Symbols: | Protein kinase superfamily protein | chr2:8184027-8185673 FORWARD LENGTH=277	41.33	225	119	5	673	892	53	269	1e-47	173
genemark-scaffold_16-processed-gene-31.90-mRNA-1	AT3G08870.1	AT3G08870.1 | Symbols: | Concanavalin A-like lectin protein kinase family protein | chr3:2700500-2702581 REVERSE LENGTH=693	38.27	277	158	7	692	963	368	636	1e-47	182
genemark-scaffold_16-processed-gene-31.90-mRNA-1	AT5G63940.1	AT5G63940.1 | Symbols: | Protein kinase protein with adenine nucleotide alpha hydrolases-like domain | chr5:25588254-25591229 FORWARD LENGTH=705	37.24	290	167	7	683	963	350	633	1e-47	182
genemark-scaffold_16-processed-gene-31.90-mRNA-1	AT1G29720.1	AT1G29720.1 | Symbols: | Leucine-rich repeat transmembrane protein kinase | chr1:10393894-10399771 REVERSE LENGTH=1019	35.37	328	196	7	645	963	622	942	2e-47	184
genemark-scaffold_16-processed-gene-31.90-mRNA-1	AT1G74490.1	AT1G74490.1 | Symbols: | Protein kinase superfamily protein | chr1:27994760-27996496 REVERSE LENGTH=399	36.27	295	173	8	683	967	79	368	2e-47	176
genemark-scaffold_16-processed-gene-31.90-mRNA-1	AT2G27060.1	AT2G27060.1 | Symbols: | Leucine-rich repeat protein kinase family protein | chr2:11551288-11554577 FORWARD LENGTH=1020	29.91	535	325	17	27	545	23	523	2e-47	184
genemark-scaffold_16-processed-gene-31.90-mRNA-1	AT5G01950.1	AT5G01950.1 | Symbols: | Leucine-rich repeat protein kinase family protein | chr5:365040-369532 REVERSE LENGTH=951	35.55	301	177	7	687	981	621	910	2e-47	184
genemark-scaffold_16-processed-gene-31.90-mRNA-1	AT1G11340.1	AT1G11340.1 | Symbols: | S-locus lectin protein kinase family protein | chr1:3814116-3817420 REVERSE LENGTH=901	33.15	359	204	8	640	967	508	861	2e-47	184
genemark-scaffold_16-processed-gene-31.90-mRNA-1	AT4G21380.1	AT4G21380.1 | Symbols: ARK3, RK3 | receptor kinase 3 | chr4:11389219-11393090 REVERSE LENGTH=850	36.26	273	167	3	696	963	530	800	2e-47	183
genemark-scaffold_16-processed-gene-31.90-mRNA-1	AT1G16150.1	AT1G16150.1 | Symbols: WAKL4 | wall associated kinase-like 4 | chr1:5532415-5534877 FORWARD LENGTH=779	37.68	276	167	4	686	959	436	708	2e-47	182
genemark-scaffold_16-processed-gene-31.90-mRNA-1	AT5G28680.1	AT5G28680.1 | Symbols: ANX2 | Malectin/receptor-like protein kinase family protein | chr5:10719437-10722013 REVERSE LENGTH=858	38.55	275	158	6	691	960	520	788	2e-47	183
genemark-scaffold_16-processed-gene-31.90-mRNA-1	AT1G63430.1	AT1G63430.1 | Symbols: | Leucine-rich repeat protein kinase family protein | chr1:23522896-23526451 FORWARD LENGTH=664	26.86	577	341	15	457	963	73	638	2e-47	181
genemark-scaffold_16-processed-gene-31.90-mRNA-1	AT1G07570.3	AT1G07570.3 | Symbols: APK1A | Protein kinase superfamily protein | chr1:2331369-2333589 REVERSE LENGTH=424	37.17	304	161	10	692	975	82	375	2e-47	177
genemark-scaffold_16-processed-gene-31.90-mRNA-1	AT5G06740.1	AT5G06740.1 | Symbols: | Concanavalin A-like lectin protein kinase family protein | chr5:2084094-2086052 FORWARD LENGTH=652	38.08	281	157	9	695	964	333	607	2e-47	181
genemark-scaffold_16-processed-gene-31.90-mRNA-1	AT1G07570.1	AT1G07570.1 | Symbols: APK1A, APK1 | Protein kinase superfamily protein | chr1:2331369-2333210 REVERSE LENGTH=410	37.17	304	161	10	692	975	68	361	3e-47	176
genemark-scaffold_16-processed-gene-31.90-mRNA-1	AT1G07570.2	AT1G07570.2 | Symbols: APK1A, APK1 | Protein kinase superfamily protein | chr1:2331369-2333210 REVERSE LENGTH=410	37.17	304	161	10	692	975	68	361	3e-47	176
genemark-scaffold_16-processed-gene-31.90-mRNA-1	AT3G46290.1	AT3G46290.1 | Symbols: HERK1 | hercules receptor kinase 1 | chr3:17013009-17015501 FORWARD LENGTH=830	38.35	279	161	6	687	960	480	752	3e-47	182
genemark-scaffold_16-processed-gene-31.90-mRNA-1	AT3G51550.1	AT3G51550.1 | Symbols: FER | Malectin/receptor-like protein kinase family protein | chr3:19117877-19120564 REVERSE LENGTH=895	37.82	275	161	6	691	960	535	804	4e-47	182
genemark-scaffold_16-processed-gene-31.90-mRNA-1	AT3G04690.1	AT3G04690.1 | Symbols: ANX1 | Malectin/receptor-like protein kinase family protein | chr3:1273386-1275938 REVERSE LENGTH=850	37.58	314	181	8	691	998	516	820	4e-47	182
genemark-scaffold_16-processed-gene-31.90-mRNA-1	AT4G27300.1	AT4G27300.1 | Symbols: | S-locus lectin protein kinase family protein | chr4:13669308-13672348 REVERSE LENGTH=815	34.21	304	193	4	660	960	470	769	4e-47	182
genemark-scaffold_16-processed-gene-31.90-mRNA-1	AT4G11900.1	AT4G11900.1 | Symbols: | S-locus lectin protein kinase family protein | chr4:7150241-7153542 REVERSE LENGTH=849	31.58	361	225	7	621	964	454	809	4e-47	182
genemark-scaffold_16-processed-gene-31.90-mRNA-1	AT4G23260.1	AT4G23260.1 | Symbols: CRK18 | cysteine-rich RLK (RECEPTOR-like protein kinase) 18 | chr4:12167528-12170055 REVERSE LENGTH=659	37.06	286	171	7	684	964	331	612	4e-47	180
genemark-scaffold_16-processed-gene-31.90-mRNA-1	AT4G23260.2	AT4G23260.2 | Symbols: CRK18 | cysteine-rich RLK (RECEPTOR-like protein kinase) 18 | chr4:12167528-12170055 REVERSE LENGTH=648	37.06	286	171	7	684	964	320	601	4e-47	180
genemark-scaffold_16-processed-gene-31.90-mRNA-1	AT5G15730.2	AT5G15730.2 | Symbols: CRLK2, AtCRLK2 | Protein kinase superfamily protein | chr5:5131284-5133046 FORWARD LENGTH=436	36.96	276	158	6	697	969	119	381	5e-47	176
genemark-scaffold_16-processed-gene-31.90-mRNA-1	AT5G35580.1	AT5G35580.1 | Symbols: | Protein kinase superfamily protein | chr5:13761980-13763851 FORWARD LENGTH=494	36.99	292	174	5	688	971	72	361	5e-47	177
genemark-scaffold_16-processed-gene-31.90-mRNA-1	AT3G59350.2	AT3G59350.2 | Symbols: | Protein kinase superfamily protein | chr3:21933392-21934883 FORWARD LENGTH=366	37.97	295	163	7	689	966	61	352	6e-47	174
genemark-scaffold_16-processed-gene-31.90-mRNA-1	AT2G45340.1	AT2G45340.1 | Symbols: | Leucine-rich repeat protein kinase family protein | chr2:18691739-18694466 FORWARD LENGTH=691	27.84	661	385	20	345	966	80	687	6e-47	180
genemark-scaffold_16-processed-gene-31.90-mRNA-1	AT1G69790.1	AT1G69790.1 | Symbols: | Protein kinase superfamily protein | chr1:26266838-26268818 FORWARD LENGTH=387	35.62	306	176	7	692	983	84	382	7e-47	174
genemark-scaffold_16-processed-gene-31.90-mRNA-1	AT4G35600.1	AT4G35600.1 | Symbols: CONNEXIN 32 | Protein kinase superfamily protein | chr4:16896448-16898714 FORWARD LENGTH=419	37.29	295	153	9	692	966	86	368	7e-47	175
genemark-scaffold_16-processed-gene-31.90-mRNA-1	AT4G13190.1	AT4G13190.1 | Symbols: | Protein kinase superfamily protein | chr4:7659435-7661106 REVERSE LENGTH=389	37.37	281	167	6	690	964	69	346	7e-47	174
genemark-scaffold_16-processed-gene-31.90-mRNA-1	AT5G61350.1	AT5G61350.1 | Symbols: | Protein kinase superfamily protein | chr5:24667973-24670501 FORWARD LENGTH=842	38.34	313	168	9	692	991	525	825	7e-47	181
genemark-scaffold_16-processed-gene-31.90-mRNA-1	AT4G35600.2	AT4G35600.2 | Symbols: CONNEXIN 32 | Protein kinase superfamily protein | chr4:16896448-16898714 FORWARD LENGTH=420	37.29	295	153	9	692	966	87	369	7e-47	175
genemark-scaffold_16-processed-gene-31.90-mRNA-1	AT3G05660.1	AT3G05660.1 | Symbols: AtRLP33, RLP33 | receptor like protein 33 | chr3:1649258-1652001 REVERSE LENGTH=875	28.89	630	386	15	70	650	233	849	1e-46	181
genemark-scaffold_16-processed-gene-31.90-mRNA-1	AT1G11280.3	AT1G11280.3 | Symbols: | S-locus lectin protein kinase family protein | chr1:3787456-3790621 REVERSE LENGTH=808	32.46	345	206	8	646	968	435	774	1e-46	180
genemark-scaffold_16-processed-gene-31.90-mRNA-1	AT1G11280.4	AT1G11280.4 | Symbols: | S-locus lectin protein kinase family protein | chr1:3787456-3790728 REVERSE LENGTH=818	32.46	345	206	8	646	968	445	784	1e-46	180
genemark-scaffold_16-processed-gene-31.90-mRNA-1	AT1G11350.1	AT1G11350.1 | Symbols: CBRLK1, SD1-13, RKS2 | S-domain-1 13 | chr1:3817725-3820752 REVERSE LENGTH=830	38.32	274	159	6	696	964	516	784	1e-46	180
genemark-scaffold_16-processed-gene-31.90-mRNA-1	AT2G33060.1	AT2G33060.1 | Symbols: AtRLP27, RLP27 | receptor like protein 27 | chr2:14025661-14028087 FORWARD LENGTH=808	27.94	741	423	17	58	692	61	796	1e-46	180
genemark-scaffold_16-processed-gene-31.90-mRNA-1	AT2G43700.1	AT2G43700.1 | Symbols: | Concanavalin A-like lectin protein kinase family protein | chr2:18116523-18118499 FORWARD LENGTH=658	34.71	340	192	13	637	963	283	605	1e-46	178
genemark-scaffold_16-processed-gene-31.90-mRNA-1	AT3G59350.3	AT3G59350.3 | Symbols: | Protein kinase superfamily protein | chr3:21932930-21934883 FORWARD LENGTH=408	37.97	295	163	7	689	966	103	394	2e-46	174
genemark-scaffold_16-processed-gene-31.90-mRNA-1	AT3G59350.1	AT3G59350.1 | Symbols: | Protein kinase superfamily protein | chr3:21932930-21934883 FORWARD LENGTH=408	37.97	295	163	7	689	966	103	394	2e-46	174
genemark-scaffold_16-processed-gene-31.90-mRNA-1	AT5G37450.1	AT5G37450.1 | Symbols: | Leucine-rich repeat protein kinase family protein | chr5:14852801-14857098 REVERSE LENGTH=935	36.71	286	168	5	686	966	601	878	2e-46	181
genemark-scaffold_16-processed-gene-31.90-mRNA-1	AT2G26730.1	AT2G26730.1 | Symbols: | Leucine-rich repeat protein kinase family protein | chr2:11388621-11391286 FORWARD LENGTH=658	33.82	343	184	14	683	1012	344	656	2e-46	178
genemark-scaffold_16-processed-gene-31.90-mRNA-1	AT4G11890.2	AT4G11890.2 | Symbols: | Protein kinase superfamily protein | chr4:7148269-7149772 FORWARD LENGTH=352	32.93	331	205	8	671	990	14	338	2e-46	172
genemark-scaffold_16-processed-gene-31.90-mRNA-1	AT4G04570.2	AT4G04570.2 | Symbols: CRK40 | cysteine-rich RLK (RECEPTOR-like protein kinase) 40 | chr4:2290045-2292255 FORWARD LENGTH=571	43.26	215	117	3	690	902	346	557	2e-46	177
genemark-scaffold_16-processed-gene-31.90-mRNA-1	AT4G11890.1	AT4G11890.1 | Symbols: | Protein kinase superfamily protein | chr4:7148269-7149772 FORWARD LENGTH=351	32.91	313	195	7	689	990	29	337	2e-46	172
genemark-scaffold_16-processed-gene-31.90-mRNA-1	AT3G46410.1	AT3G46410.1 | Symbols: | Protein kinase superfamily protein | chr3:17079093-17080684 FORWARD LENGTH=291	37.41	270	144	5	698	965	9	255	2e-46	170
genemark-scaffold_16-processed-gene-31.90-mRNA-1	AT1G70740.1	AT1G70740.1 | Symbols: | Protein kinase superfamily protein | chr1:26673847-26675687 REVERSE LENGTH=425	33.44	323	201	8	658	971	23	340	2e-46	174
genemark-scaffold_16-processed-gene-31.90-mRNA-1	AT4G11890.3	AT4G11890.3 | Symbols: | Protein kinase superfamily protein | chr4:7148269-7149772 FORWARD LENGTH=354	32.91	313	195	7	689	990	32	340	2e-46	172
genemark-scaffold_16-processed-gene-31.90-mRNA-1	AT2G47060.2	AT2G47060.2 | Symbols: | Protein kinase superfamily protein | chr2:19333116-19334759 REVERSE LENGTH=365	38.33	300	170	5	687	976	68	362	2e-46	172
genemark-scaffold_16-processed-gene-31.90-mRNA-1	AT2G47060.1	AT2G47060.1 | Symbols: | Protein kinase superfamily protein | chr2:19333116-19334759 REVERSE LENGTH=365	38.33	300	170	5	687	976	68	362	2e-46	172
genemark-scaffold_16-processed-gene-31.90-mRNA-1	AT3G62220.1	AT3G62220.1 | Symbols: | Protein kinase superfamily protein | chr3:23029276-23030864 REVERSE LENGTH=361	38.83	291	160	6	695	975	72	354	3e-46	172
genemark-scaffold_16-processed-gene-31.90-mRNA-1	AT5G56460.1	AT5G56460.1 | Symbols: | Protein kinase superfamily protein | chr5:22865509-22867866 FORWARD LENGTH=408	36.57	309	181	7	669	966	55	359	3e-46	173
genemark-scaffold_16-processed-gene-31.90-mRNA-1	AT5G39000.1	AT5G39000.1 | Symbols: | Malectin/receptor-like protein kinase family protein | chr5:15611860-15614481 FORWARD LENGTH=873	36.55	290	170	8	683	963	509	793	3e-46	179
genemark-scaffold_16-processed-gene-31.90-mRNA-1	AT3G59740.1	AT3G59740.1 | Symbols: | Concanavalin A-like lectin protein kinase family protein | chr3:22067079-22069058 REVERSE LENGTH=659	38.16	283	156	7	692	963	333	607	3e-46	177
genemark-scaffold_16-processed-gene-31.90-mRNA-1	AT2G33080.1	AT2G33080.1 | Symbols: AtRLP28, RLP28 | receptor like protein 28 | chr2:14032015-14034237 FORWARD LENGTH=740	29.17	641	322	18	60	587	67	688	4e-46	178
genemark-scaffold_16-processed-gene-31.90-mRNA-1	AT1G11280.2	AT1G11280.2 | Symbols: | S-locus lectin protein kinase family protein | chr1:3787456-3790621 REVERSE LENGTH=820	35.23	281	171	5	696	968	509	786	4e-46	179
genemark-scaffold_16-processed-gene-31.90-mRNA-1	AT1G11280.1	AT1G11280.1 | Symbols: | S-locus lectin protein kinase family protein | chr1:3787456-3790728 REVERSE LENGTH=830	35.23	281	171	5	696	968	519	796	4e-46	179
genemark-scaffold_16-processed-gene-31.90-mRNA-1	AT5G47070.1	AT5G47070.1 | Symbols: | Protein kinase superfamily protein | chr5:19118683-19120528 REVERSE LENGTH=410	37.27	330	177	12	662	973	58	375	5e-46	172
genemark-scaffold_16-processed-gene-31.90-mRNA-1	AT4G13880.1	AT4G13880.1 | Symbols: AtRLP48, RLP48 | receptor like protein 48 | chr4:8026151-8028614 FORWARD LENGTH=725	28.30	675	379	19	18	617	28	672	6e-46	177
genemark-scaffold_16-processed-gene-31.90-mRNA-1	AT1G30570.1	AT1G30570.1 | Symbols: HERK2 | hercules receptor kinase 2 | chr1:10828933-10831482 FORWARD LENGTH=849	35.67	314	186	6	654	963	489	790	6e-46	178
genemark-scaffold_16-processed-gene-31.90-mRNA-1	AT4G23250.1	AT4G23250.1 | Symbols: EMB1290, DUF26-21, RKC1, CRK17 | kinases;protein kinases | chr4:12162004-12167026 REVERSE LENGTH=1035	36.71	286	172	7	684	964	346	627	8e-46	179
genemark-scaffold_16-processed-gene-31.90-mRNA-1	AT5G15730.1	AT5G15730.1 | Symbols: CRLK2, AtCRLK2 | Protein kinase superfamily protein | chr5:5131284-5133046 FORWARD LENGTH=434	36.73	275	158	6	697	969	119	379	9e-46	172
genemark-scaffold_16-processed-gene-31.90-mRNA-1	AT1G11330.1	AT1G11330.1 | Symbols: | S-locus lectin protein kinase family protein | chr1:3810372-3813416 FORWARD LENGTH=840	36.56	279	169	6	690	964	520	794	1e-45	177
genemark-scaffold_16-processed-gene-31.90-mRNA-1	AT2G33050.1	AT2G33050.1 | Symbols: AtRLP26, RLP26 | receptor like protein 26 | chr2:14021870-14024272 FORWARD LENGTH=800	28.55	669	368	20	60	626	56	716	1e-45	177
genemark-scaffold_16-processed-gene-31.90-mRNA-1	AT1G11330.2	AT1G11330.2 | Symbols: | S-locus lectin protein kinase family protein | chr1:3810372-3813416 FORWARD LENGTH=842	36.56	279	169	6	690	964	522	796	1e-45	177
genemark-scaffold_16-processed-gene-31.90-mRNA-1	AT2G43230.1	AT2G43230.1 | Symbols: | Protein kinase superfamily protein | chr2:17966475-17968446 FORWARD LENGTH=406	37.06	286	167	5	697	972	116	398	1e-45	171
genemark-scaffold_16-processed-gene-31.90-mRNA-1	AT1G72540.1	AT1G72540.1 | Symbols: | Protein kinase superfamily protein | chr1:27314932-27316669 REVERSE LENGTH=450	36.68	289	171	6	696	975	88	373	1e-45	172
genemark-scaffold_16-processed-gene-31.90-mRNA-1	AT5G58940.1	AT5G58940.1 | Symbols: CRCK1 | calmodulin-binding receptor-like cytoplasmic kinase 1 | chr5:23798659-23800716 FORWARD LENGTH=470	36.56	279	168	6	698	970	153	428	1e-45	172
genemark-scaffold_16-processed-gene-31.90-mRNA-1	AT5G60900.1	AT5G60900.1 | Symbols: RLK1 | receptor-like protein kinase 1 | chr5:24498467-24501494 REVERSE LENGTH=748	36.07	280	164	8	698	971	453	723	1e-45	176
genemark-scaffold_16-processed-gene-31.90-mRNA-1	AT1G70740.2	AT1G70740.2 | Symbols: | Protein kinase superfamily protein | chr1:26673847-26675651 REVERSE LENGTH=425	32.73	333	202	9	658	971	11	340	1e-45	171
genemark-scaffold_16-processed-gene-31.92-mRNA-1	AT5G65710.1	AT5G65710.1 | Symbols: HSL2 | HAESA-like 2 | chr5:26292372-26295440 FORWARD LENGTH=993	51.39	973	445	12	28	980	22	986	0.0	859
genemark-scaffold_16-processed-gene-31.92-mRNA-1	AT4G28490.1	AT4G28490.1 | Symbols: RLK5, HAE | Leucine-rich receptor-like protein kinase family protein | chr4:14077894-14080965 FORWARD LENGTH=999	43.61	963	513	12	30	980	20	964	0.0	674
genemark-scaffold_16-processed-gene-31.92-mRNA-1	AT3G19700.1	AT3G19700.1 | Symbols: IKU2 | Leucine-rich repeat protein kinase family protein | chr3:6843662-6846791 FORWARD LENGTH=991	37.71	1005	545	20	12	980	4	963	4e-178	548
genemark-scaffold_16-processed-gene-31.92-mRNA-1	AT1G62950.1	AT1G62950.1 | Symbols: | leucine-rich repeat transmembrane protein kinase family protein | chr1:23315294-23318061 FORWARD LENGTH=890	32.94	856	482	18	170	980	73	881	2e-93	319
genemark-scaffold_16-processed-gene-31.92-mRNA-1	AT5G25910.1	AT5G25910.1 | Symbols: AtRLP52, RLP52 | receptor like protein 52 | chr5:9038860-9041377 FORWARD LENGTH=811	33.92	572	360	9	29	597	22	578	2e-73	261
genemark-scaffold_16-processed-gene-31.92-mRNA-1	AT1G71400.1	AT1G71400.1 | Symbols: AtRLP12, RLP12 | receptor like protein 12 | chr1:26909905-26912448 FORWARD LENGTH=847	32.54	547	329	11	52	591	65	578	1e-63	231
genemark-scaffold_16-processed-gene-31.92-mRNA-1	AT3G28040.1	AT3G28040.1 | Symbols: | Leucine-rich receptor-like protein kinase family protein | chr3:10435139-10438268 FORWARD LENGTH=1016	31.22	631	394	12	5	624	4	605	2e-58	218
genemark-scaffold_16-processed-gene-31.92-mRNA-1	AT5G10020.1	AT5G10020.1 | Symbols: | Leucine-rich receptor-like protein kinase family protein | chr5:3133514-3136949 FORWARD LENGTH=1048	32.91	550	305	14	60	573	61	582	8e-51	194
genemark-scaffold_16-processed-gene-31.92-mRNA-1	AT1G53420.1	AT1G53420.1 | Symbols: | Leucine-rich repeat transmembrane protein kinase | chr1:19926626-19931494 REVERSE LENGTH=953	36.96	276	146	6	713	983	646	898	3e-48	186
genemark-scaffold_16-processed-gene-31.92-mRNA-1	AT1G61500.1	AT1G61500.1 | Symbols: | S-locus lectin protein kinase family protein | chr1:22689729-22692881 REVERSE LENGTH=804	37.00	273	152	7	710	981	510	763	7e-48	184
genemark-scaffold_16-processed-gene-31.92-mRNA-1	AT1G61480.1	AT1G61480.1 | Symbols: | S-locus lectin protein kinase family protein | chr1:22681420-22684404 REVERSE LENGTH=809	37.36	273	151	7	710	981	515	768	3e-47	182
genemark-scaffold_16-processed-gene-31.92-mRNA-1	AT1G61440.1	AT1G61440.1 | Symbols: | S-locus lectin protein kinase family protein | chr1:22669245-22672323 REVERSE LENGTH=792	35.90	273	155	6	710	981	497	750	5e-47	181
genemark-scaffold_16-processed-gene-31.92-mRNA-1	AT1G16670.1	AT1G16670.1 | Symbols: | Protein kinase superfamily protein | chr1:5697846-5699492 FORWARD LENGTH=390	36.59	276	153	6	710	982	60	316	6e-47	174
genemark-scaffold_16-processed-gene-31.92-mRNA-1	AT1G29730.1	AT1G29730.1 | Symbols: | Leucine-rich repeat transmembrane protein kinase | chr1:10400710-10405874 REVERSE LENGTH=969	35.61	278	151	7	710	982	659	913	8e-46	179
genemark-scaffold_16-processed-gene-31.92-mRNA-1	AT1G29750.2	AT1G29750.2 | Symbols: RKF1 | receptor-like kinase in flowers 1 | chr1:10414071-10420469 REVERSE LENGTH=1021	36.13	274	155	5	710	982	700	954	8e-46	179
genemark-scaffold_16-processed-gene-31.92-mRNA-1	AT1G61420.1	AT1G61420.1 | Symbols: | S-locus lectin protein kinase family protein | chr1:22660557-22663596 REVERSE LENGTH=807	35.87	276	151	7	710	981	513	766	8e-46	177
genemark-scaffold_16-processed-gene-31.92-mRNA-1	AT1G29750.1	AT1G29750.1 | Symbols: RKF1 | receptor-like kinase in flowers 1 | chr1:10414071-10419813 REVERSE LENGTH=1006	36.13	274	155	5	710	982	685	939	9e-46	179
genemark-scaffold_16-processed-gene-31.92-mRNA-1	AT1G11050.1	AT1G11050.1 | Symbols: | Protein kinase superfamily protein | chr1:3681892-3683769 FORWARD LENGTH=625	38.24	306	168	7	685	982	289	581	7e-45	172
genemark-scaffold_16-processed-gene-31.92-mRNA-1	AT4G21400.1	AT4G21400.1 | Symbols: CRK28 | cysteine-rich RLK (RECEPTOR-like protein kinase) 28 | chr4:11399218-11401709 REVERSE LENGTH=711	34.20	307	143	7	710	980	380	663	2e-44	172
genemark-scaffold_16-processed-gene-31.92-mRNA-1	AT1G61490.1	AT1G61490.1 | Symbols: | S-locus lectin protein kinase family protein | chr1:22685154-22688267 REVERSE LENGTH=804	35.53	273	156	6	710	981	509	762	3e-44	172
genemark-scaffold_16-processed-gene-31.92-mRNA-1	AT1G11410.1	AT1G11410.1 | Symbols: | S-locus lectin protein kinase family protein | chr1:3841286-3844284 FORWARD LENGTH=845	36.96	276	145	6	710	980	542	793	3e-44	173
genemark-scaffold_16-processed-gene-31.92-mRNA-1	AT1G61430.1	AT1G61430.1 | Symbols: | S-locus lectin protein kinase family protein | chr1:22664669-22667769 REVERSE LENGTH=806	34.30	277	154	7	710	981	511	764	8e-44	171
genemark-scaffold_16-processed-gene-31.92-mRNA-1	AT1G61400.1	AT1G61400.1 | Symbols: | S-locus lectin protein kinase family protein | chr1:22654638-22657774 REVERSE LENGTH=819	34.64	280	157	6	710	981	516	777	8e-44	171
genemark-scaffold_16-processed-gene-31.92-mRNA-1	AT2G32680.1	AT2G32680.1 | Symbols: AtRLP23, RLP23 | receptor like protein 23 | chr2:13859942-13862614 REVERSE LENGTH=890	30.13	624	351	14	74	618	197	814	1e-43	172
genemark-scaffold_16-processed-gene-31.92-mRNA-1	AT5G16500.1	AT5G16500.1 | Symbols: | Protein kinase superfamily protein | chr5:5386733-5389003 REVERSE LENGTH=636	37.04	270	153	4	713	981	97	350	1e-43	169
genemark-scaffold_16-processed-gene-31.92-mRNA-1	AT1G61550.1	AT1G61550.1 | Symbols: | S-locus lectin protein kinase family protein | chr1:22704866-22707826 REVERSE LENGTH=802	36.26	273	154	7	710	981	508	761	2e-43	170
genemark-scaffold_16-processed-gene-31.92-mRNA-1	AT5G35370.1	AT5G35370.1 | Symbols: | S-locus lectin protein kinase family protein | chr5:13588564-13591182 REVERSE LENGTH=872	37.11	256	146	5	736	982	556	805	2e-43	170
genemark-scaffold_16-processed-gene-31.92-mRNA-1	AT2G24230.1	AT2G24230.1 | Symbols: | Leucine-rich repeat protein kinase family protein | chr2:10301979-10304540 REVERSE LENGTH=853	35.22	301	144	8	710	980	565	844	3e-43	170
genemark-scaffold_16-processed-gene-31.92-mRNA-1	AT5G40380.1	AT5G40380.1 | Symbols: CRK42 | cysteine-rich RLK (RECEPTOR-like protein kinase) 42 | chr5:16152121-16155038 FORWARD LENGTH=651	38.41	276	150	8	710	983	334	591	1e-42	166
genemark-scaffold_16-processed-gene-31.92-mRNA-1	AT4G13820.1	AT4G13820.1 | Symbols: | Leucine-rich repeat (LRR) family protein | chr4:8008535-8010694 REVERSE LENGTH=719	29.86	576	344	14	48	593	59	604	5e-39	155
genemark-scaffold_16-processed-gene-31.92-mRNA-1	AT5G38250.1	AT5G38250.1 | Symbols: | Protein kinase family protein | chr5:15280643-15282709 REVERSE LENGTH=579	34.49	287	138	9	710	982	292	542	9e-37	147
genemark-scaffold_16-processed-gene-31.92-mRNA-1	AT1G61460.1	AT1G61460.1 | Symbols: | S-locus protein kinase, putative | chr1:22674268-22676735 REVERSE LENGTH=598	31.52	276	145	8	710	981	322	557	7e-35	141
genemark-scaffold_16-processed-gene-31.92-mRNA-1	AT5G49750.1	AT5G49750.1 | Symbols: | Leucine-rich repeat (LRR) family protein | chr5:20210878-20213734 FORWARD LENGTH=493	34.62	312	193	4	171	472	123	433	7e-34	137
genemark-scaffold_16-processed-gene-31.92-mRNA-1	AT1G80080.1	AT1G80080.1 | Symbols: TMM, AtRLP17 | Leucine-rich repeat (LRR) family protein | chr1:30128073-30129563 REVERSE LENGTH=496	32.73	278	176	6	218	486	128	403	2e-32	132
genemark-scaffold_16-processed-gene-31.92-mRNA-1	AT5G66330.1	AT5G66330.1 | Symbols: | Leucine-rich repeat (LRR) family protein | chr5:26500531-26501787 REVERSE LENGTH=418	31.25	336	192	7	148	471	82	390	7e-31	127
genemark-scaffold_16-processed-gene-31.92-mRNA-1	AT1G74200.1	AT1G74200.1 | Symbols: AtRLP16, RLP16 | receptor like protein 16 | chr1:27907739-27908647 REVERSE LENGTH=302	29.18	257	178	4	248	502	1	255	3e-28	117
genemark-scaffold_16-processed-gene-31.92-mRNA-1	AT4G28560.1	AT4G28560.1 | Symbols: RIC7 | ROP-interactive CRIB motif-containing protein 7 | chr4:14116015-14117367 REVERSE LENGTH=450	34.15	246	156	5	186	427	146	389	7e-27	115
genemark-scaffold_16-processed-gene-31.92-mRNA-1	AT3G59510.1	AT3G59510.1 | Symbols: | Leucine-rich repeat (LRR) family protein | chr3:21988453-21989712 REVERSE LENGTH=419	31.11	315	205	7	151	462	100	405	3e-26	113
genemark-scaffold_16-processed-gene-31.92-mRNA-1	AT3G24480.1	AT3G24480.1 | Symbols: | Leucine-rich repeat (LRR) family protein | chr3:8901154-8902638 REVERSE LENGTH=494	29.33	283	169	6	244	525	123	375	3e-26	114
genemark-scaffold_16-processed-gene-31.92-mRNA-1	AT5G06860.1	AT5G06860.1 | Symbols: PGIP1, ATPGIP1 | polygalacturonase inhibiting protein 1 | chr5:2132373-2133434 FORWARD LENGTH=330	32.59	270	155	7	211	479	86	329	4e-26	111
genemark-scaffold_16-processed-gene-31.92-mRNA-1	AT4G13340.1	AT4G13340.1 | Symbols: | Leucine-rich repeat (LRR) family protein | chr4:7758610-7760892 FORWARD LENGTH=760	29.80	255	172	4	244	497	115	363	2e-25	112
genemark-scaffold_16-processed-gene-31.92-mRNA-1	AT2G42640.1	AT2G42640.1 | Symbols: | Mitogen activated protein kinase kinase kinase-related | chr2:17758532-17763708 REVERSE LENGTH=781	37.65	170	96	4	729	898	563	722	3e-25	112
genemark-scaffold_16-processed-gene-31.92-mRNA-1	AT3G12145.1	AT3G12145.1 | Symbols: FLR1, FLOR1 | Leucine-rich repeat (LRR) family protein | chr3:3874764-3876075 REVERSE LENGTH=325	32.79	247	136	7	233	476	80	299	4e-25	108
genemark-scaffold_16-processed-gene-31.92-mRNA-1	AT4G22730.1	AT4G22730.1 | Symbols: | Leucine-rich repeat protein kinase family protein | chr4:11941384-11943696 FORWARD LENGTH=688	40.51	158	92	2	175	331	73	229	4e-24	108
genemark-scaffold_16-processed-gene-31.92-mRNA-1	AT4G33970.1	AT4G33970.1 | Symbols: | Leucine-rich repeat (LRR) family protein | chr4:16279795-16281894 REVERSE LENGTH=699	27.78	234	166	3	241	473	132	363	5e-23	105
genemark-scaffold_16-processed-gene-31.92-mRNA-1	AT2G15880.1	AT2G15880.1 | Symbols: | Leucine-rich repeat (LRR) family protein | chr2:6918039-6920319 REVERSE LENGTH=727	26.50	234	169	3	241	473	106	337	4e-22	102
genemark-scaffold_16-processed-gene-31.92-mRNA-1	AT3G19020.1	AT3G19020.1 | Symbols: | Leucine-rich repeat (LRR) family protein | chr3:6559174-6562044 REVERSE LENGTH=956	28.08	260	158	6	245	502	122	354	6e-22	102
genemark-scaffold_16-processed-gene-31.92-mRNA-1	AT5G45770.1	AT5G45770.1 | Symbols: AtRLP55, RLP55 | receptor like protein 55 | chr5:18563568-18564845 FORWARD LENGTH=425	36.07	183	110	3	333	515	166	341	7e-21	96.7
genemark-scaffold_16-processed-gene-31.92-mRNA-1	AT1G49490.1	AT1G49490.1 | Symbols: | Leucine-rich repeat (LRR) family protein | chr1:18317563-18320106 REVERSE LENGTH=847	28.46	253	176	4	242	492	106	355	1e-20	98.2
genemark-scaffold_16-processed-gene-31.92-mRNA-1	AT3G03770.2	AT3G03770.2 | Symbols: | Leucine-rich repeat protein kinase family protein | chr3:945303-948436 REVERSE LENGTH=802	35.42	240	149	4	265	502	103	338	1e-20	97.8
genemark-scaffold_16-processed-gene-31.92-mRNA-1	AT3G03770.1	AT3G03770.1 | Symbols: | Leucine-rich repeat protein kinase family protein | chr3:945303-948436 REVERSE LENGTH=802	35.42	240	149	4	265	502	103	338	1e-20	97.8
genemark-scaffold_16-processed-gene-31.92-mRNA-1	AT1G27180.1	AT1G27180.1 | Symbols: | disease resistance protein (TIR-NBS-LRR class), putative | chr1:9439859-9445818 FORWARD LENGTH=1556	27.96	447	267	14	174	578	920	1353	4e-20	96.7
genemark-scaffold_16-processed-gene-31.92-mRNA-1	AT5G13290.3	AT5G13290.3 | Symbols: SOL2, CRN | Protein kinase superfamily protein | chr5:4253126-4254215 REVERSE LENGTH=306	41.67	108	63	0	739	846	147	254	6e-20	92.4
genemark-scaffold_16-processed-gene-31.92-mRNA-1	AT3G57120.1	AT3G57120.1 | Symbols: | Protein kinase superfamily protein | chr3:21139099-21140469 FORWARD LENGTH=456	27.06	303	184	9	710	981	134	430	3e-19	92.0
genemark-scaffold_16-processed-gene-31.92-mRNA-1	AT1G27170.2	AT1G27170.2 | Symbols: | transmembrane receptors;ATP binding | chr1:9433577-9439219 FORWARD LENGTH=1384	27.11	461	301	13	140	578	732	1179	8e-19	92.4
genemark-scaffold_16-processed-gene-31.92-mRNA-1	AT1G49180.2	AT1G49180.2 | Symbols: | protein kinase family protein | chr1:18184814-18187444 REVERSE LENGTH=376	36.57	175	93	6	738	909	53	212	1e-18	89.4
genemark-scaffold_16-processed-gene-31.92-mRNA-1	AT1G27170.1	AT1G27170.1 | Symbols: | transmembrane receptors;ATP binding | chr1:9434718-9439219 FORWARD LENGTH=1384	27.11	461	301	13	140	578	732	1179	1e-18	92.0
genemark-scaffold_16-processed-gene-31.92-mRNA-1	AT1G49180.1	AT1G49180.1 | Symbols: | protein kinase family protein | chr1:18184840-18187444 REVERSE LENGTH=408	36.57	175	93	6	738	909	53	212	2e-18	89.0
genemark-scaffold_16-processed-gene-31.92-mRNA-1	AT4G18760.1	AT4G18760.1 | Symbols: AtRLP51, RLP51 | receptor like protein 51 | chr4:10308163-10309458 REVERSE LENGTH=431	36.02	186	116	2	189	373	160	343	5e-18	87.8
genemark-scaffold_16-processed-gene-31.92-mRNA-1	AT4G35470.1	AT4G35470.1 | Symbols: PIRL4 | plant intracellular ras group-related LRR 4 | chr4:16846531-16848448 FORWARD LENGTH=549	34.16	243	144	12	147	385	270	500	1e-16	84.3
genemark-scaffold_16-processed-gene-31.92-mRNA-1	AT2G17440.1	AT2G17440.1 | Symbols: PIRL5 | plant intracellular ras group-related LRR 5 | chr2:7571331-7573406 FORWARD LENGTH=526	32.83	265	164	12	186	447	222	475	2e-15	80.5
genemark-scaffold_16-processed-gene-31.92-mRNA-1	AT3G01840.1	AT3G01840.1 | Symbols: | Protein kinase superfamily protein | chr3:296582-298634 REVERSE LENGTH=654	28.74	247	138	9	750	981	393	616	3e-15	80.1
genemark-scaffold_16-processed-gene-31.92-mRNA-1	AT3G24715.1	AT3G24715.1 | Symbols: | Protein kinase superfamily protein with octicosapeptide/Phox/Bem1p domain | chr3:9025849-9029948 FORWARD LENGTH=1117	34.34	198	108	9	713	898	857	1044	2e-14	78.2
genemark-scaffold_16-processed-gene-31.92-mRNA-1	AT1G54510.3	AT1G54510.3 | Symbols: NEK1 | NIMA-related serine/threonine kinase 1 | chr1:20358603-20362006 REVERSE LENGTH=612	32.26	155	95	4	739	892	51	196	1e-13	75.1
genemark-scaffold_16-processed-gene-31.92-mRNA-1	AT1G54510.2	AT1G54510.2 | Symbols: NEK1 | NIMA-related serine/threonine kinase 1 | chr1:20358603-20362006 REVERSE LENGTH=612	32.26	155	95	4	739	892	51	196	1e-13	75.1
genemark-scaffold_16-processed-gene-31.92-mRNA-1	AT1G54510.1	AT1G54510.1 | Symbols: ATNEK1, NEK1 | NIMA-related serine/threonine kinase 1 | chr1:20358603-20362006 REVERSE LENGTH=612	32.26	155	95	4	739	892	51	196	1e-13	75.1
genemark-scaffold_16-processed-gene-31.92-mRNA-1	AT3G25510.1	AT3G25510.1 | Symbols: | disease resistance protein (TIR-NBS-LRR class), putative | chr3:9260838-9268797 REVERSE LENGTH=1981	23.66	393	270	6	169	538	663	1048	2e-13	75.1
genemark-scaffold_16-processed-gene-31.92-mRNA-1	AT3G45390.1	AT3G45390.1 | Symbols: | Concanavalin A-like lectin protein kinase family protein | chr3:16647921-16649974 REVERSE LENGTH=604	28.69	237	122	11	761	980	332	538	5e-12	69.7
genemark-scaffold_16-processed-gene-31.92-mRNA-1	AT1G32320.1	AT1G32320.1 | Symbols: ATMKK10, MKK10 | MAP kinase kinase 10 | chr1:11655156-11656073 FORWARD LENGTH=305	29.65	172	102	4	733	898	84	242	9e-12	67.4
genemark-scaffold_16-processed-gene-31.92-mRNA-1	AT5G11400.2	AT5G11400.2 | Symbols: | Protein kinase superfamily protein | chr5:3636614-3638059 REVERSE LENGTH=304	24.71	255	143	8	729	980	88	296	1e-11	67.0
genemark-scaffold_16-processed-gene-31.92-mRNA-1	AT1G64300.2	AT1G64300.2 | Symbols: | Protein kinase family protein | chr1:23863543-23865776 FORWARD LENGTH=717	33.99	203	93	10	738	909	276	468	1e-11	68.9
genemark-scaffold_16-processed-gene-31.92-mRNA-1	AT1G64300.1	AT1G64300.1 | Symbols: | Protein kinase family protein | chr1:23863543-23865776 FORWARD LENGTH=717	33.99	203	93	10	738	909	276	468	1e-11	68.9
genemark-scaffold_16-processed-gene-31.92-mRNA-1	AT3G63280.2	AT3G63280.2 | Symbols: ATNEK4, NEK4 | NIMA-related kinase 4 | chr3:23378582-23381362 FORWARD LENGTH=555	33.09	136	82	3	763	898	76	202	1e-11	68.6
genemark-scaffold_16-processed-gene-31.92-mRNA-1	AT3G63280.1	AT3G63280.1 | Symbols: ATNEK4, NEK4 | NIMA-related kinase 4 | chr3:23378582-23381362 FORWARD LENGTH=555	33.09	136	82	3	763	898	76	202	1e-11	68.6
genemark-scaffold_16-processed-gene-31.92-mRNA-1	AT1G54470.1	AT1G54470.1 | Symbols: RPP27 | RNI-like superfamily protein | chr1:20344738-20347339 FORWARD LENGTH=457	34.08	179	113	5	316	490	235	412	2e-11	67.4
genemark-scaffold_16-processed-gene-31.92-mRNA-1	AT5G28290.1	AT5G28290.1 | Symbols: ATNEK3, NEK3 | NIMA-related kinase 3 | chr5:10278880-10281880 REVERSE LENGTH=568	30.32	155	98	4	739	892	51	196	5e-11	66.6
genemark-scaffold_16-processed-gene-31.92-mRNA-1	AT3G44200.1	AT3G44200.1 | Symbols: ATNEK6, NEK6, IBO1 | NIMA (never in mitosis, gene A)-related 6 | chr3:15906788-15911365 FORWARD LENGTH=956	30.30	165	93	6	739	896	55	204	8e-11	66.2
genemark-scaffold_16-processed-gene-31.92-mRNA-1	AT1G65190.1	AT1G65190.1 | Symbols: | Protein kinase superfamily protein | chr1:24216028-24217218 REVERSE LENGTH=396	30.90	178	106	6	725	897	81	246	1e-10	65.1
genemark-scaffold_16-processed-gene-31.92-mRNA-1	AT3G04810.2	AT3G04810.2 | Symbols: ATNEK2, NEK2 | NIMA-related kinase 2 | chr3:1318096-1321101 FORWARD LENGTH=606	30.12	166	105	5	739	903	51	206	1e-10	65.5
genemark-scaffold_16-processed-gene-31.92-mRNA-1	AT3G04810.1	AT3G04810.1 | Symbols: ATNEK2, NEK2 | NIMA-related kinase 2 | chr3:1318096-1321101 FORWARD LENGTH=606	30.12	166	105	5	739	903	51	206	1e-10	65.5
genemark-scaffold_16-processed-gene-31.92-mRNA-1	AT5G41730.1	AT5G41730.1 | Symbols: | Protein kinase family protein | chr5:16684914-16687145 REVERSE LENGTH=711	32.66	199	104	8	734	909	272	463	1e-10	65.5
genemark-scaffold_16-processed-gene-31.92-mRNA-1	AT2G16620.1	AT2G16620.1 | Symbols: | Protein kinase superfamily protein | chr2:7205391-7205918 REVERSE LENGTH=133	31.62	117	63	4	858	971	15	117	2e-10	61.2
genemark-scaffold_16-processed-gene-31.92-mRNA-1	AT3G23000.1	AT3G23000.1 | Symbols: CIPK7, SnRK3.10, PKS7, ATSRPK1, ATSR2 | CBL-interacting protein kinase 7 | chr3:8172654-8173943 FORWARD LENGTH=429	29.94	167	100	7	739	900	73	227	2e-10	63.9
genemark-scaffold_16-processed-gene-31.92-mRNA-1	AT3G57640.1	AT3G57640.1 | Symbols: | Protein kinase superfamily protein | chr3:21344921-21345991 REVERSE LENGTH=356	25.10	247	161	6	722	965	96	321	6e-10	62.4
genemark-scaffold_16-processed-gene-31.92-mRNA-1	AT5G18350.1	AT5G18350.1 | Symbols: | Disease resistance protein (TIR-NBS-LRR class) family | chr5:6074069-6078569 REVERSE LENGTH=1245	24.56	342	235	8	215	553	664	985	8e-10	63.2
genemark-scaffold_16-processed-gene-31.92-mRNA-1	AT1G65250.1	AT1G65250.1 | Symbols: | Protein kinase superfamily protein | chr1:24234432-24235550 FORWARD LENGTH=372	30.99	142	89	2	748	889	108	240	2e-09	60.8
genemark-scaffold_16-processed-gene-31.92-mRNA-1	AT5G64960.1	AT5G64960.1 | Symbols: CDKC2, CDKC;2 | cyclin dependent kinase group C2 | chr5:25955497-25958427 FORWARD LENGTH=513	31.55	206	109	11	710	896	46	238	9e-09	59.3
genemark-scaffold_16-processed-gene-31.92-mRNA-1	AT5G39420.1	AT5G39420.1 | Symbols: cdc2cAt | CDC2C | chr5:15772232-15774929 FORWARD LENGTH=644	30.86	175	97	7	731	896	144	303	9e-09	59.3
genemark-scaffold_16-processed-gene-31.92-mRNA-1	AT5G64960.2	AT5G64960.2 | Symbols: CDKC2, CDKC;2 | cyclin dependent kinase group C2 | chr5:25956150-25958427 FORWARD LENGTH=460	32.95	176	90	9	739	896	20	185	1e-08	58.9
genemark-scaffold_16-processed-gene-31.92-mRNA-1	AT4G10010.1	AT4G10010.1 | Symbols: | Protein kinase superfamily protein | chr4:6263878-6265720 REVERSE LENGTH=469	31.58	171	101	7	731	896	15	174	2e-08	58.2
genemark-scaffold_16-processed-gene-31.92-mRNA-1	AT5G10270.1	AT5G10270.1 | Symbols: CDKC;1 | cyclin-dependent kinase C;1 | chr5:3221715-3224674 REVERSE LENGTH=505	31.07	206	110	11	710	896	46	238	2e-08	58.2
genemark-scaffold_16-processed-gene-31.92-mRNA-1	AT1G12970.1	AT1G12970.1 | Symbols: PIRL3 | plant intracellular ras group-related LRR 3 | chr1:4423727-4425632 FORWARD LENGTH=464	32.09	215	113	11	139	327	177	384	3e-08	57.8
genemark-scaffold_16-processed-gene-31.92-mRNA-1	AT5G55090.1	AT5G55090.1 | Symbols: MAPKKK15 | mitogen-activated protein kinase kinase kinase 15 | chr5:22356852-22358198 REVERSE LENGTH=448	27.44	164	103	6	739	898	47	198	4e-08	57.0
genemark-scaffold_16-processed-gene-31.92-mRNA-1	AT4G19110.1	AT4G19110.1 | Symbols: | Protein kinase superfamily protein | chr4:10454770-10457468 REVERSE LENGTH=461	28.74	167	90	8	739	896	50	196	4e-08	57.0
genemark-scaffold_16-processed-gene-31.92-mRNA-1	AT1G01450.1	AT1G01450.1 | Symbols: | Protein kinase superfamily protein | chr1:164105-165517 REVERSE LENGTH=470	30.60	183	99	8	739	898	67	244	5e-08	56.6
genemark-scaffold_16-processed-gene-31.92-mRNA-1	AT4G19110.2	AT4G19110.2 | Symbols: | Protein kinase superfamily protein | chr4:10454770-10457468 REVERSE LENGTH=464	28.74	167	90	8	739	896	50	196	5e-08	56.6
genemark-scaffold_16-processed-gene-31.92-mRNA-1	AT5G11250.1	AT5G11250.1 | Symbols: | Disease resistance protein (TIR-NBS-LRR class) | chr5:3587978-3591960 REVERSE LENGTH=1189	24.80	379	248	10	147	524	677	1019	6e-08	57.0
genemark-scaffold_16-processed-gene-31.92-mRNA-1	AT2G41140.1	AT2G41140.1 | Symbols: CRK1, ATCRK1, ATCBK3 | CDPK-related kinase 1 | chr2:17150492-17153378 FORWARD LENGTH=576	27.89	190	121	8	713	898	149	326	8e-08	56.2
genemark-scaffold_16-processed-gene-31.92-mRNA-1	AT3G56760.1	AT3G56760.1 | Symbols: | Protein kinase superfamily protein | chr3:21020661-21023756 REVERSE LENGTH=577	27.37	190	122	8	713	898	150	327	1e-07	55.5
genemark-scaffold_16-processed-gene-31.92-mRNA-1	AT1G48490.3	AT1G48490.3 | Symbols: | Protein kinase superfamily protein | chr1:17922345-17928597 REVERSE LENGTH=1235	29.41	187	103	5	734	898	871	1050	2e-07	55.5
genemark-scaffold_16-processed-gene-31.92-mRNA-1	AT1G48490.2	AT1G48490.2 | Symbols: | Protein kinase superfamily protein | chr1:17922345-17928597 REVERSE LENGTH=1235	29.41	187	103	5	734	898	871	1050	2e-07	55.5
genemark-scaffold_16-processed-gene-31.92-mRNA-1	AT1G48490.1	AT1G48490.1 | Symbols: | Protein kinase superfamily protein | chr1:17922345-17928597 REVERSE LENGTH=1235	29.41	187	103	5	734	898	871	1050	2e-07	55.5
genemark-scaffold_16-processed-gene-31.92-mRNA-1	AT4G26050.1	AT4G26050.1 | Symbols: PIRL8 | plant intracellular ras group-related LRR 8 | chr4:13210522-13213149 FORWARD LENGTH=383	32.16	227	141	12	241	463	78	295	2e-07	54.7
genemark-scaffold_16-processed-gene-31.92-mRNA-1	AT3G04220.1	AT3G04220.1 | Symbols: | Disease resistance protein (TIR-NBS-LRR class) family | chr3:1109118-1112188 REVERSE LENGTH=867	29.17	192	131	4	169	359	667	854	3e-07	54.7
genemark-scaffold_16-processed-gene-31.92-mRNA-1	AT3G18040.2	AT3G18040.2 | Symbols: MPK9 | MAP kinase 9 | chr3:6175741-6178150 FORWARD LENGTH=422	32.63	95	59	2	804	896	47	138	3e-07	53.9
genemark-scaffold_16-processed-gene-31.92-mRNA-1	AT3G17850.1	AT3G17850.1 | Symbols: | Protein kinase superfamily protein | chr3:6109854-6116245 REVERSE LENGTH=1296	27.46	193	105	4	734	898	925	1110	5e-07	53.9
genemark-scaffold_16-processed-gene-31.92-mRNA-1	AT3G50500.2	AT3G50500.2 | Symbols: SNRK2.2 | SNF1-related protein kinase 2.2 | chr3:18741805-18743904 REVERSE LENGTH=369	31.25	160	95	7	746	898	74	225	5e-07	53.1
genemark-scaffold_16-processed-gene-31.92-mRNA-1	AT1G77720.1	AT1G77720.1 | Symbols: PPK1 | putative protein kinase 1 | chr1:29210730-29213877 FORWARD LENGTH=777	35.51	107	52	5	817	914	547	645	5e-07	53.9
genemark-scaffold_16-processed-gene-31.92-mRNA-1	AT2G17890.1	AT2G17890.1 | Symbols: CPK16 | calcium-dependent protein kinase 16 | chr2:7769885-7772627 REVERSE LENGTH=571	26.42	212	120	10	711	905	129	321	6e-07	53.5
genemark-scaffold_16-processed-gene-31.92-mRNA-1	AT2G17520.1	AT2G17520.1 | Symbols: IRE1A, ATIRE1-2, IRE1-2 | Endoribonuclease/protein kinase IRE1-like | chr2:7617504-7620929 FORWARD LENGTH=841	27.39	241	120	11	713	911	436	663	7e-07	53.5
genemark-scaffold_16-processed-gene-31.92-mRNA-1	AT3G44480.1	AT3G44480.1 | Symbols: RPP1, cog1 | Disease resistance protein (TIR-NBS-LRR class) family | chr3:16090878-16096041 REVERSE LENGTH=1194	29.87	154	107	1	242	395	713	865	1e-06	52.8
genemark-scaffold_16-processed-gene-31.92-mRNA-1	AT5G59010.2	AT5G59010.2 | Symbols: | Protein kinase protein with tetratricopeptide repeat domain | chr5:23820578-23822499 REVERSE LENGTH=359	31.25	112	60	3	790	897	18	116	1e-06	52.0
genemark-scaffold_16-processed-gene-31.92-mRNA-1	AT1G73670.1	AT1G73670.1 | Symbols: ATMPK15, MPK15 | MAP kinase 15 | chr1:27700212-27703168 FORWARD LENGTH=576	32.63	95	59	2	804	896	202	293	1e-06	52.4
genemark-scaffold_16-processed-gene-31.92-mRNA-1	AT4G36070.1	AT4G36070.1 | Symbols: CPK18 | calcium-dependent protein kinase 18 | chr4:17056907-17059595 REVERSE LENGTH=534	26.11	203	128	10	713	905	94	284	2e-06	51.6
genemark-scaffold_16-processed-gene-31.92-mRNA-1	AT4G36070.2	AT4G36070.2 | Symbols: CPK18 | calcium-dependent protein kinase 18 | chr4:17056743-17059595 REVERSE LENGTH=561	26.11	203	128	10	713	905	94	284	2e-06	51.6
genemark-scaffold_16-processed-gene-31.92-mRNA-1	AT1G49580.1	AT1G49580.1 | Symbols: | Calcium-dependent protein kinase (CDPK) family protein | chr1:18351611-18354384 FORWARD LENGTH=606	33.33	114	53	4	803	898	245	353	3e-06	51.2
genemark-scaffold_16-processed-gene-31.92-mRNA-1	AT2G34290.1	AT2G34290.1 | Symbols: | Protein kinase superfamily protein | chr2:14472633-14473430 REVERSE LENGTH=265	31.91	141	85	5	762	898	77	210	3e-06	50.1
genemark-scaffold_16-processed-gene-31.92-mRNA-1	AT3G18750.2	AT3G18750.2 | Symbols: WNK6, ZIK5 | with no lysine (K) kinase 6 | chr3:6454307-6456830 REVERSE LENGTH=500	32.50	120	69	5	734	848	72	184	4e-06	50.4
genemark-scaffold_16-processed-gene-31.92-mRNA-1	AT3G50310.1	AT3G50310.1 | Symbols: MAPKKK20 | mitogen-activated protein kinase kinase kinase 20 | chr3:18648296-18649324 REVERSE LENGTH=342	29.93	137	91	2	760	896	75	206	5e-06	50.1
genemark-scaffold_16-processed-gene-31.92-mRNA-1	AT1G70430.1	AT1G70430.1 | Symbols: | Protein kinase superfamily protein | chr1:26545589-26548756 FORWARD LENGTH=594	26.97	152	100	3	734	885	57	197	5e-06	50.4
genemark-scaffold_16-processed-gene-31.92-mRNA-1	AT3G19100.1	AT3G19100.1 | Symbols: | Protein kinase superfamily protein | chr3:6605681-6608980 FORWARD LENGTH=599	34.38	96	52	4	806	898	260	347	5e-06	50.4
genemark-scaffold_16-processed-gene-31.92-mRNA-1	AT2G17050.1	AT2G17050.1 | Symbols: | disease resistance protein (TIR-NBS-LRR class), putative | chr2:7410835-7415610 REVERSE LENGTH=1355	34.74	95	55	3	197	285	776	869	7e-06	50.4
genemark-scaffold_16-processed-gene-31.92-mRNA-1	AT3G50530.1	AT3G50530.1 | Symbols: CRK | CDPK-related kinase | chr3:18753833-18756487 FORWARD LENGTH=601	25.79	190	125	8	713	898	174	351	7e-06	50.1
genemark-scaffold_16-processed-gene-31.92-mRNA-1	AT3G45240.2	AT3G45240.2 | Symbols: GRIK1 | geminivirus rep interacting kinase 1 | chr3:16570774-16572902 REVERSE LENGTH=396	31.58	95	58	3	805	898	226	314	8e-06	49.7
genemark-scaffold_16-processed-gene-31.92-mRNA-1	AT3G45240.1	AT3G45240.1 | Symbols: GRIK1, ATSNAK2 | geminivirus rep interacting kinase 1 | chr3:16570774-16572902 REVERSE LENGTH=396	31.58	95	58	3	805	898	226	314	8e-06	49.7
genemark-scaffold_16-processed-gene-31.93-mRNA-1	AT5G67020.1	AT5G67020.1 | Symbols: | unknown protein; BEST Arabidopsis thaliana protein match is: unknown protein (TAIR:AT3G50340.1); Has 1807 Blast hits to 1807 proteins in 277 species: Archae - 0; Bacteria - 0; Metazoa - 736; Fungi - 347; Plants - 385; Viruses - 0; Other Eukaryotes - 339 (source: NCBI BLink). | chr5:26749962-26751146 FORWARD LENGTH=394	32.23	332	179	8	26	321	40	361	1e-45	163
genemark-scaffold_16-processed-gene-31.93-mRNA-1	AT2G22790.1	AT2G22790.1 | Symbols: | unknown protein; BEST Arabidopsis thaliana protein match is: unknown protein (TAIR:AT5G67020.1); Has 111 Blast hits to 111 proteins in 33 species: Archae - 0; Bacteria - 44; Metazoa - 0; Fungi - 0; Plants - 67; Viruses - 0; Other Eukaryotes - 0 (source: NCBI BLink). | chr2:9695932-9696909 FORWARD LENGTH=325	38.71	279	139	8	11	276	10	269	2e-41	150
genemark-scaffold_16-processed-gene-31.93-mRNA-1	AT3G50340.1	AT3G50340.1 | Symbols: | unknown protein; BEST Arabidopsis thaliana protein match is: unknown protein (TAIR:AT5G67020.1); Has 128 Blast hits to 128 proteins in 39 species: Archae - 0; Bacteria - 46; Metazoa - 0; Fungi - 3; Plants - 76; Viruses - 0; Other Eukaryotes - 3 (source: NCBI BLink). | chr3:18665333-18666544 REVERSE LENGTH=403	30.36	336	189	6	26	321	40	370	3e-36	137
genemark-scaffold_16-processed-gene-31.94-mRNA-1	AT5G65720.1	AT5G65720.1 | Symbols: ATNIFS1, NIFS1, NFS1, ATNFS1 | nitrogen fixation S (NIFS)-like 1 | chr5:26296349-26297710 FORWARD LENGTH=453	76.26	455	105	2	1	454	1	453	0.0	719
genemark-scaffold_16-processed-gene-31.94-mRNA-1	AT5G65720.2	AT5G65720.2 | Symbols: ATNIFS1, NIFS1, NFS1, ATNFS1 | nitrogen fixation S (NIFS)-like 1 | chr5:26296733-26297710 FORWARD LENGTH=325	81.54	325	60	0	130	454	1	325	0.0	570
genemark-scaffold_16-processed-gene-31.94-mRNA-1	AT1G08490.1	AT1G08490.1 | Symbols: ATSUFS, SUFS, ATCPNIFS, ATNFS2, CPNIFS | chloroplastic NIFS-like cysteine desulfurase | chr1:2685980-2688547 REVERSE LENGTH=463	32.31	229	153	2	56	282	74	302	5e-27	112
genemark-scaffold_16-processed-gene-31.94-mRNA-1	AT1G27980.1	AT1G27980.1 | Symbols: DPL1, ATDPL1 | dihydrosphingosine phosphate lyase | chr1:9748812-9752618 FORWARD LENGTH=544	24.89	233	149	8	121	331	203	431	8e-08	54.7
maker-scaffold_16-augustus-gene-31.94-mRNA-1	AT4G37800.1	AT4G37800.1 | Symbols: XTH7 | xyloglucan endotransglucosylase/hydrolase 7 | chr4:17775703-17777372 REVERSE LENGTH=293	78.87	265	56	0	23	287	29	293	9e-165	463
maker-scaffold_16-augustus-gene-31.94-mRNA-1	AT5G65730.1	AT5G65730.1 | Symbols: XTH6 | xyloglucan endotransglucosylase/hydrolase 6 | chr5:26299080-26300290 FORWARD LENGTH=292	78.11	265	58	0	21	285	28	292	2e-162	457
maker-scaffold_16-augustus-gene-31.94-mRNA-1	AT5G13870.1	AT5G13870.1 | Symbols: EXGT-A4, XTH5 | xyloglucan endotransglucosylase/hydrolase 5 | chr5:4475089-4476217 REVERSE LENGTH=293	53.70	257	117	2	28	283	32	287	1e-101	303
maker-scaffold_16-augustus-gene-31.94-mRNA-1	AT2G06850.1	AT2G06850.1 | Symbols: EXGT-A1, EXT, XTH4 | xyloglucan endotransglucosylase/hydrolase 4 | chr2:2763619-2765490 FORWARD LENGTH=296	54.86	257	114	2	28	283	35	290	2e-100	300
maker-scaffold_16-augustus-gene-31.94-mRNA-1	AT4G03210.1	AT4G03210.1 | Symbols: XTH9 | xyloglucan endotransglucosylase/hydrolase 9 | chr4:1416019-1417197 FORWARD LENGTH=290	53.90	269	118	3	18	283	19	284	2e-100	300
maker-scaffold_16-augustus-gene-31.94-mRNA-1	AT1G11545.1	AT1G11545.1 | Symbols: XTH8 | xyloglucan endotransglucosylase/hydrolase 8 | chr1:3878689-3880286 REVERSE LENGTH=305	51.27	275	123	5	18	283	27	299	6e-95	286
maker-scaffold_16-augustus-gene-31.94-mRNA-1	AT5G57560.1	AT5G57560.1 | Symbols: TCH4, XTH22 | Xyloglucan endotransglucosylase/hydrolase family protein | chr5:23307296-23308235 REVERSE LENGTH=284	52.65	264	120	4	26	285	21	283	3e-94	283
maker-scaffold_16-augustus-gene-31.94-mRNA-1	AT3G23730.1	AT3G23730.1 | Symbols: XTH16 | xyloglucan endotransglucosylase/hydrolase 16 | chr3:8550222-8551248 FORWARD LENGTH=291	49.45	271	131	4	18	283	17	286	6e-94	283
maker-scaffold_16-augustus-gene-31.94-mRNA-1	AT5G57550.1	AT5G57550.1 | Symbols: XTR3, XTH25 | xyloglucan endotransglucosylase/hydrolase 25 | chr5:23305055-23306384 REVERSE LENGTH=284	51.92	260	118	4	26	283	28	282	8e-93	280
maker-scaffold_16-augustus-gene-31.94-mRNA-1	AT4G03210.2	AT4G03210.2 | Symbols: XTH9 | xyloglucan endotransglucosylase/hydrolase 9 | chr4:1416107-1417197 FORWARD LENGTH=262	57.71	227	92	2	60	283	31	256	1e-92	278
maker-scaffold_16-augustus-gene-31.94-mRNA-1	AT4G14130.1	AT4G14130.1 | Symbols: XTR7, XTH15 | xyloglucan endotransglucosylase/hydrolase 15 | chr4:8137161-8138196 REVERSE LENGTH=289	50.93	269	121	5	21	283	21	284	1e-92	280
maker-scaffold_16-augustus-gene-31.94-mRNA-1	AT4G25810.1	AT4G25810.1 | Symbols: XTR6, XTH23 | xyloglucan endotransglycosylase 6 | chr4:13128694-13129715 FORWARD LENGTH=286	51.71	263	123	4	26	285	24	285	8e-92	277
maker-scaffold_16-augustus-gene-31.94-mRNA-1	AT4G30270.1	AT4G30270.1 | Symbols: MERI5B, MERI-5, XTH24, SEN4 | xyloglucan endotransglucosylase/hydrolase 24 | chr4:14819445-14820448 REVERSE LENGTH=269	51.54	260	108	5	26	283	22	265	8e-91	274
maker-scaffold_16-augustus-gene-31.94-mRNA-1	AT2G14620.1	AT2G14620.1 | Symbols: XTH10 | xyloglucan endotransglucosylase/hydrolase 10 | chr2:6244889-6246010 FORWARD LENGTH=299	49.81	259	126	3	28	283	37	294	1e-90	275
maker-scaffold_16-augustus-gene-31.94-mRNA-1	AT5G48070.1	AT5G48070.1 | Symbols: ATXTH20, XTH20 | xyloglucan endotransglucosylase/hydrolase 20 | chr5:19482158-19483231 FORWARD LENGTH=282	49.81	261	122	6	26	283	27	281	2e-89	271
maker-scaffold_16-augustus-gene-31.94-mRNA-1	AT5G57530.1	AT5G57530.1 | Symbols: XTH12, AtXTH12 | xyloglucan endotransglucosylase/hydrolase 12 | chr5:23300469-23301549 REVERSE LENGTH=285	49.24	264	122	6	26	283	25	282	5e-88	268
maker-scaffold_16-augustus-gene-31.94-mRNA-1	AT5G57540.1	AT5G57540.1 | Symbols: XTH13, AtXTH13 | xyloglucan endotransglucosylase/hydrolase 13 | chr5:23302996-23304049 REVERSE LENGTH=284	47.91	263	127	5	26	283	24	281	2e-86	264
maker-scaffold_16-augustus-gene-31.94-mRNA-1	AT4G25820.1	AT4G25820.1 | Symbols: XTR9, XTH14, ATXTH14 | xyloglucan endotransglucosylase/hydrolase 14 | chr4:13130349-13131615 FORWARD LENGTH=287	48.12	266	128	4	23	283	25	285	5e-86	263
maker-scaffold_16-augustus-gene-31.94-mRNA-1	AT2G18800.1	AT2G18800.1 | Symbols: ATXTH21, XTH21 | xyloglucan endotransglucosylase/hydrolase 21 | chr2:8144947-8146265 FORWARD LENGTH=305	47.46	276	122	5	28	285	28	298	5e-83	256
maker-scaffold_16-augustus-gene-31.94-mRNA-1	AT4G30290.1	AT4G30290.1 | Symbols: ATXTH19, XTH19 | xyloglucan endotransglucosylase/hydrolase 19 | chr4:14828954-14829965 REVERSE LENGTH=277	48.69	267	128	6	20	283	16	276	6e-83	254
maker-scaffold_16-augustus-gene-31.94-mRNA-1	AT4G13090.1	AT4G13090.1 | Symbols: XTH2 | xyloglucan endotransglucosylase/hydrolase 2 | chr4:7631535-7632870 REVERSE LENGTH=292	46.69	272	135	4	20	283	19	288	2e-82	253
maker-scaffold_16-augustus-gene-31.94-mRNA-1	AT4G30280.1	AT4G30280.1 | Symbols: ATXTH18, XTH18 | xyloglucan endotransglucosylase/hydrolase 18 | chr4:14825958-14826998 REVERSE LENGTH=282	48.31	267	129	6	20	283	21	281	3e-81	250
maker-scaffold_16-augustus-gene-31.94-mRNA-1	AT1G65310.1	AT1G65310.1 | Symbols: ATXTH17, XTH17 | xyloglucan endotransglucosylase/hydrolase 17 | chr1:24257262-24258319 FORWARD LENGTH=282	48.69	267	128	6	20	283	21	281	1e-80	249
maker-scaffold_16-augustus-gene-31.94-mRNA-1	AT4G13080.1	AT4G13080.1 | Symbols: XTH1 | xyloglucan endotransglucosylase/hydrolase 1 | chr4:7626612-7628367 REVERSE LENGTH=292	45.31	256	137	3	28	283	36	288	1e-80	249
maker-scaffold_16-augustus-gene-31.94-mRNA-1	AT3G25050.1	AT3G25050.1 | Symbols: XTH3 | xyloglucan endotransglucosylase/hydrolase 3 | chr3:9126872-9128218 FORWARD LENGTH=290	45.04	262	135	5	26	283	33	289	6e-80	247
maker-scaffold_16-augustus-gene-31.94-mRNA-1	AT4G28850.1	AT4G28850.1 | Symbols: XTH26, ATXTH26 | xyloglucan endotransglucosylase/hydrolase 26 | chr4:14244336-14245781 FORWARD LENGTH=292	45.83	264	134	5	26	283	27	287	4e-79	245
maker-scaffold_16-augustus-gene-31.94-mRNA-1	AT2G01850.1	AT2G01850.1 | Symbols: EXGT-A3, XTH27, ATXTH27 | endoxyloglucan transferase A3 | chr2:385374-387138 FORWARD LENGTH=333	37.17	269	163	5	22	285	25	292	2e-55	185
maker-scaffold_16-augustus-gene-31.94-mRNA-1	AT3G44990.1	AT3G44990.1 | Symbols: XTR8, ATXTR8, XTH31 | xyloglucan endo-transglycosylase-related 8 | chr3:16447280-16448678 REVERSE LENGTH=293	38.60	272	150	7	20	283	31	293	5e-55	182
maker-scaffold_16-augustus-gene-31.94-mRNA-1	AT2G36870.1	AT2G36870.1 | Symbols: XTH32 | xyloglucan endotransglucosylase/hydrolase 32 | chr2:15472869-15474630 REVERSE LENGTH=299	37.64	271	154	5	20	283	35	297	5e-55	183
maker-scaffold_16-augustus-gene-31.94-mRNA-1	AT1G32170.1	AT1G32170.1 | Symbols: XTR4, XTH30 | xyloglucan endotransglucosylase/hydrolase 30 | chr1:11575434-11577776 FORWARD LENGTH=343	37.45	275	162	6	18	284	22	294	1e-54	183
maker-scaffold_16-augustus-gene-31.94-mRNA-1	AT1G10550.1	AT1G10550.1 | Symbols: XTH33, XET | xyloglucan:xyloglucosyl transferase 33 | chr1:3479257-3480957 REVERSE LENGTH=310	37.98	258	144	6	40	283	54	309	3e-54	181
maker-scaffold_16-augustus-gene-31.94-mRNA-1	AT1G14720.1	AT1G14720.1 | Symbols: XTR2, EXGT-A2, ATXTH28, XTH28 | xyloglucan endotransglucosylase/hydrolase 28 | chr1:5066806-5068466 REVERSE LENGTH=332	36.98	265	157	6	28	285	31	292	3e-53	179
maker-scaffold_16-augustus-gene-31.94-mRNA-1	AT4G18990.1	AT4G18990.1 | Symbols: XTH29 | xyloglucan endotransglucosylase/hydrolase 29 | chr4:10401941-10404248 REVERSE LENGTH=357	35.23	281	163	5	22	284	34	313	2e-52	178
maker-scaffold_16-augustus-gene-31.94-mRNA-1	AT3G48580.1	AT3G48580.1 | Symbols: XTH11 | xyloglucan endotransglucosylase/hydrolase 11 | chr3:18007238-18008341 FORWARD LENGTH=277	35.14	259	142	8	34	283	32	273	4e-44	154
maker-scaffold_16-augustus-gene-31.94-mRNA-1	AT3G48580.2	AT3G48580.2 | Symbols: XTH11 | xyloglucan endotransglucosylase/hydrolase 11 | chr3:18007238-18008341 FORWARD LENGTH=257	31.66	259	131	9	34	283	32	253	4e-31	119
maker-scaffold_16-augustus-gene-31.94-mRNA-1	AT2G36870.2	AT2G36870.2 | Symbols: XTH32 | xyloglucan endotransglucosylase/hydrolase 32 | chr2:15473911-15474630 REVERSE LENGTH=178	39.73	146	79	3	20	158	35	178	1e-26	104
genemark-scaffold_16-processed-gene-31.100-mRNA-1	AT2G22780.1	AT2G22780.1 | Symbols: PMDH1 | peroxisomal NAD-malate dehydrogenase 1 | chr2:9689995-9691923 REVERSE LENGTH=354	82.91	351	56	1	8	354	4	354	0.0	597
genemark-scaffold_16-processed-gene-31.100-mRNA-1	AT5G09660.1	AT5G09660.1 | Symbols: PMDH2 | peroxisomal NAD-malate dehydrogenase 2 | chr5:2993645-2995551 REVERSE LENGTH=354	80.97	352	57	3	8	354	8	354	0.0	552
genemark-scaffold_16-processed-gene-31.100-mRNA-1	AT5G09660.2	AT5G09660.2 | Symbols: PMDH2 | peroxisomal NAD-malate dehydrogenase 2 | chr5:2993645-2995169 REVERSE LENGTH=333	81.98	333	55	2	27	354	1	333	0.0	532
genemark-scaffold_16-processed-gene-31.100-mRNA-1	AT5G09660.4	AT5G09660.4 | Symbols: PMDH2 | peroxisomal NAD-malate dehydrogenase 2 | chr5:2993691-2995551 REVERSE LENGTH=363	83.67	294	42	2	8	300	8	296	2e-167	476
genemark-scaffold_16-processed-gene-31.100-mRNA-1	AT5G09660.3	AT5G09660.3 | Symbols: PMDH2 | peroxisomal NAD-malate dehydrogenase 2 | chr5:2993691-2995169 REVERSE LENGTH=342	82.93	287	42	2	27	312	1	281	4e-160	456
genemark-scaffold_16-processed-gene-31.100-mRNA-1	AT3G15020.1	AT3G15020.1 | Symbols: mMDH2 | Lactate/malate dehydrogenase family protein | chr3:5056139-5057941 FORWARD LENGTH=341	66.56	314	101	1	45	354	28	341	4e-144	416
genemark-scaffold_16-processed-gene-31.100-mRNA-1	AT1G53240.1	AT1G53240.1 | Symbols: mMDH1 | Lactate/malate dehydrogenase family protein | chr1:19854966-19856802 REVERSE LENGTH=341	64.58	319	109	1	40	354	23	341	3e-141	408
genemark-scaffold_16-processed-gene-31.100-mRNA-1	AT3G47520.1	AT3G47520.1 | Symbols: MDH | malate dehydrogenase | chr3:17513657-17514868 FORWARD LENGTH=403	63.87	310	106	2	46	349	82	391	1e-138	404
genemark-scaffold_16-processed-gene-31.100-mRNA-1	AT3G15020.2	AT3G15020.2 | Symbols: mMDH2 | Lactate/malate dehydrogenase family protein | chr3:5056139-5057865 FORWARD LENGTH=316	67.52	274	85	1	45	314	28	301	5e-125	366
genemark-scaffold_16-processed-gene-31.100-mRNA-1	AT4G17260.1	AT4G17260.1 | Symbols: | Lactate/malate dehydrogenase family protein | chr4:9674057-9675309 FORWARD LENGTH=353	28.12	224	131	9	114	317	108	321	2e-10	61.2
genemark-scaffold_16-processed-gene-31.100-mRNA-1	AT3G53910.1	AT3G53910.1 | Symbols: | malate dehydrogenase-related | chr3:19959856-19960446 REVERSE LENGTH=108	34.83	89	52	2	272	354	6	94	1e-09	56.2
genemark-scaffold_16-processed-gene-31.100-mRNA-1	AT5G43330.1	AT5G43330.1 | Symbols: | Lactate/malate dehydrogenase family protein | chr5:17390552-17392449 FORWARD LENGTH=332	27.46	193	124	5	48	229	7	194	5e-09	57.4
genemark-scaffold_16-processed-gene-31.100-mRNA-1	AT1G04410.1	AT1G04410.1 | Symbols: | Lactate/malate dehydrogenase family protein | chr1:1189418-1191267 REVERSE LENGTH=332	23.53	238	155	6	48	263	7	239	4e-08	54.3
genemark-scaffold_16-processed-gene-31.101-mRNA-1	AT2G22795.1	AT2G22795.1 | Symbols: | unknown protein; BEST Arabidopsis thaliana protein match is: unknown protein (TAIR:AT4G37820.1); Has 799854 Blast hits to 188815 proteins in 4452 species: Archae - 4529; Bacteria - 144236; Metazoa - 287749; Fungi - 87083; Plants - 43826; Viruses - 3662; Other Eukaryotes - 228769 (source: NCBI BLink). | chr2:9697380-9699584 REVERSE LENGTH=734	55.56	72	31	1	1	72	1	71	2e-19	93.2
genemark-scaffold_16-processed-gene-31.101-mRNA-1	AT4G37820.1	AT4G37820.1 | Symbols: | unknown protein; BEST Arabidopsis thaliana protein match is: unknown protein (TAIR:AT2G22795.1); Has 433572 Blast hits to 177005 proteins in 4263 species: Archae - 2016; Bacteria - 67591; Metazoa - 157995; Fungi - 49745; Plants - 22011; Viruses - 2192; Other Eukaryotes - 132022 (source: NCBI BLink). | chr4:17785692-17787290 FORWARD LENGTH=532	51.39	72	34	1	1	72	1	71	4e-18	88.2
genemark-scaffold_16-processed-gene-31.101-mRNA-1	AT4G33740.3	AT4G33740.3 | Symbols: | unknown protein; FUNCTIONS IN: molecular_function unknown; INVOLVED IN: biological_process unknown; LOCATED IN: cellular_component unknown; BEST Arabidopsis thaliana protein match is: unknown protein (TAIR:AT4G37820.1); Has 138092 Blast hits to 73110 proteins in 2951 species: Archae - 732; Bacteria - 17903; Metazoa - 48520; Fungi - 16808; Plants - 7078; Viruses - 1044; Other Eukaryotes - 46007 (source: NCBI BLink). | chr4:16187384-16188802 FORWARD LENGTH=472	54.55	77	29	2	1	72	1	76	4e-16	81.6
genemark-scaffold_16-processed-gene-31.101-mRNA-1	AT4G33740.2	AT4G33740.2 | Symbols: | unknown protein; BEST Arabidopsis thaliana protein match is: unknown protein (TAIR:AT4G37820.1); Has 138092 Blast hits to 73110 proteins in 2951 species: Archae - 732; Bacteria - 17903; Metazoa - 48520; Fungi - 16808; Plants - 7078; Viruses - 1044; Other Eukaryotes - 46007 (source: NCBI BLink). | chr4:16187384-16188802 FORWARD LENGTH=472	54.55	77	29	2	1	72	1	76	4e-16	81.6
genemark-scaffold_16-processed-gene-31.101-mRNA-1	AT4G33740.1	AT4G33740.1 | Symbols: | unknown protein; BEST Arabidopsis thaliana protein match is: unknown protein (TAIR:AT4G37820.1); Has 138210 Blast hits to 73191 proteins in 2959 species: Archae - 732; Bacteria - 18006; Metazoa - 48521; Fungi - 16820; Plants - 7078; Viruses - 1046; Other Eukaryotes - 46007 (source: NCBI BLink). | chr4:16187384-16188802 FORWARD LENGTH=472	54.55	77	29	2	1	72	1	76	4e-16	81.6
augustus_masked-scaffold_16-processed-gene-31.61-mRNA-1	AT4G37810.1	AT4G37810.1 | Symbols: | unknown protein; FUNCTIONS IN: molecular_function unknown; INVOLVED IN: biological_process unknown; LOCATED IN: endomembrane system; BEST Arabidopsis thaliana protein match is: unknown protein (TAIR:AT5G10310.1); Has 149 Blast hits to 149 proteins in 15 species: Archae - 0; Bacteria - 0; Metazoa - 0; Fungi - 0; Plants - 149; Viruses - 0; Other Eukaryotes - 0 (source: NCBI BLink). | chr4:17780970-17781544 FORWARD LENGTH=128	58.43	89	34	2	49	134	40	128	7e-21	84.0
augustus_masked-scaffold_16-processed-gene-31.61-mRNA-1	AT5G10310.1	AT5G10310.1 | Symbols: | unknown protein; FUNCTIONS IN: molecular_function unknown; INVOLVED IN: biological_process unknown; LOCATED IN: endomembrane system; EXPRESSED IN: 17 plant structures; EXPRESSED DURING: 10 growth stages; BEST Arabidopsis thaliana protein match is: unknown protein (TAIR:AT3G13898.1); Has 1807 Blast hits to 1807 proteins in 277 species: Archae - 0; Bacteria - 0; Metazoa - 736; Fungi - 347; Plants - 385; Viruses - 0; Other Eukaryotes - 339 (source: NCBI BLink). | chr5:3241666-3242127 REVERSE LENGTH=122	40.66	91	47	2	46	134	37	122	1e-11	58.5
augustus_masked-scaffold_16-processed-gene-31.61-mRNA-1	AT2G30370.2	AT2G30370.2 | Symbols: CHAL, EPFL6 | allergen-related | chr2:12940577-12942167 REVERSE LENGTH=156	31.96	97	42	3	38	134	84	156	5e-07	45.8
augustus_masked-scaffold_16-processed-gene-31.61-mRNA-1	AT3G13898.1	AT3G13898.1 | Symbols: | unknown protein; LOCATED IN: endomembrane system; BEST Arabidopsis thaliana protein match is: unknown protein (TAIR:AT5G10310.1). | chr3:4584011-4584334 FORWARD LENGTH=107	32.89	76	33	2	52	127	47	104	8e-07	44.7
augustus_masked-scaffold_16-processed-gene-31.61-mRNA-1	AT2G30370.1	AT2G30370.1 | Symbols: CHAL, EPFL6 | allergen-related | chr2:12940577-12942167 REVERSE LENGTH=230	31.96	97	42	3	38	134	158	230	1e-06	46.2
maker-scaffold_16-snap-gene-31.29-mRNA-1	AT5G65740.2	AT5G65740.2 | Symbols: | zinc ion binding | chr5:26301702-26303422 REVERSE LENGTH=300	53.19	188	82	3	83	264	13	200	7e-59	196
maker-scaffold_16-snap-gene-31.29-mRNA-1	AT5G65740.4	AT5G65740.4 | Symbols: | zinc ion binding | chr5:26301702-26303422 REVERSE LENGTH=250	48.36	122	57	3	149	264	29	150	6e-26	105
maker-scaffold_16-snap-gene-31.29-mRNA-1	AT5G65740.3	AT5G65740.3 | Symbols: | zinc ion binding | chr5:26301702-26302892 REVERSE LENGTH=216	47.83	115	54	3	156	264	2	116	5e-24	99.4
maker-scaffold_16-snap-gene-31.29-mRNA-1	AT5G65740.1	AT5G65740.1 | Symbols: | zinc ion binding | chr5:26301702-26302892 REVERSE LENGTH=216	47.83	115	54	3	156	264	2	116	5e-24	99.4
maker-scaffold_16-augustus-gene-19.49-mRNA-2	AT3G16270.1	AT3G16270.1 | Symbols: | ENTH/VHS family protein | chr3:5513701-5516540 FORWARD LENGTH=690	53.89	707	293	12	1	692	1	689	0.0	690
maker-scaffold_16-augustus-gene-19.50-mRNA-1	AT2G18245.1	AT2G18245.1 | Symbols: | alpha/beta-Hydrolases superfamily protein | chr2:7937353-7939382 FORWARD LENGTH=398	49.70	336	142	7	68	377	57	391	2e-98	302
maker-scaffold_16-augustus-gene-19.50-mRNA-1	AT3G19970.1	AT3G19970.1 | Symbols: | alpha/beta-Hydrolases superfamily protein | chr3:6959644-6961367 FORWARD LENGTH=434	45.02	291	152	4	88	374	138	424	1e-86	273
genemark-scaffold_16-processed-gene-19.43-mRNA-1	AT2G18250.1	AT2G18250.1 | Symbols: ATCOAD, COAD | 4-phosphopantetheine adenylyltransferase | chr2:7940025-7941499 FORWARD LENGTH=176	74.38	160	41	0	12	171	7	166	3e-85	252
genemark-scaffold_16-processed-gene-19.44-mRNA-1	AT2G18260.1	AT2G18260.1 | Symbols: SYP112, ATSYP112 | syntaxin of plants 112 | chr2:7942275-7943192 FORWARD LENGTH=305	61.59	302	107	2	1	293	1	302	3e-128	371
genemark-scaffold_16-processed-gene-19.44-mRNA-1	AT1G08560.1	AT1G08560.1 | Symbols: SYP111, KN, ATSYP111 | syntaxin of plants 111 | chr1:2709778-2710710 REVERSE LENGTH=310	42.71	288	150	5	1	275	1	286	6e-72	228
genemark-scaffold_16-processed-gene-19.44-mRNA-1	AT1G61290.1	AT1G61290.1 | Symbols: SYP124, ATSYP124 | syntaxin of plants 124 | chr1:22605188-22606216 FORWARD LENGTH=303	38.89	306	167	5	1	295	1	297	9e-70	221
genemark-scaffold_16-processed-gene-19.44-mRNA-1	AT4G03330.1	AT4G03330.1 | Symbols: SYP123, ATSYP123 | syntaxin of plants 123 | chr4:1466525-1467605 FORWARD LENGTH=305	41.26	286	151	5	1	275	1	280	4e-66	212
genemark-scaffold_16-processed-gene-19.44-mRNA-1	AT3G11820.2	AT3G11820.2 | Symbols: SYP121, AT-SYR1, ATSYP121, SYR1, ATSYR1, PEN1 | syntaxin of plants 121 | chr3:3729540-3730775 REVERSE LENGTH=315	43.50	246	128	3	41	275	12	257	6e-63	204
genemark-scaffold_16-processed-gene-19.44-mRNA-1	AT3G11820.1	AT3G11820.1 | Symbols: SYP121, AT-SYR1, ATSYP121, SYR1, ATSYR1, PEN1 | syntaxin of plants 121 | chr3:3729540-3730868 REVERSE LENGTH=346	43.50	246	128	3	41	275	43	288	1e-62	204
genemark-scaffold_16-processed-gene-19.44-mRNA-1	AT1G11250.1	AT1G11250.1 | Symbols: SYP125, ATSYP125 | syntaxin of plants 125 | chr1:3768724-3769706 FORWARD LENGTH=298	39.58	288	149	6	1	277	1	274	5e-62	201
genemark-scaffold_16-processed-gene-19.44-mRNA-1	AT3G52400.1	AT3G52400.1 | Symbols: SYP122, ATSYP122 | syntaxin of plants 122 | chr3:19425835-19427032 REVERSE LENGTH=341	37.54	293	163	5	1	277	1	289	5e-60	197
genemark-scaffold_16-processed-gene-19.44-mRNA-1	AT3G03800.1	AT3G03800.1 | Symbols: SYP131, ATSYP131 | syntaxin of plants 131 | chr3:969314-971460 FORWARD LENGTH=306	33.57	286	172	5	1	275	1	279	3e-45	158
genemark-scaffold_16-processed-gene-19.44-mRNA-1	AT5G08080.1	AT5G08080.1 | Symbols: SYP132, ATSYP132 | syntaxin of plants 132 | chr5:2588532-2591106 FORWARD LENGTH=304	36.36	286	163	6	1	275	1	278	1e-43	153
genemark-scaffold_16-processed-gene-19.44-mRNA-1	AT5G08080.3	AT5G08080.3 | Symbols: SYP132 | syntaxin of plants 132 | chr5:2588532-2591106 FORWARD LENGTH=315	35.02	297	163	7	1	275	1	289	1e-40	146
genemark-scaffold_16-processed-gene-19.44-mRNA-1	AT5G08080.2	AT5G08080.2 | Symbols: SYP132, ATSYP132 | syntaxin of plants 132 | chr5:2588532-2590488 FORWARD LENGTH=223	34.52	197	119	4	1	195	1	189	6e-22	92.4
genemark-scaffold_16-processed-gene-19.44-mRNA-1	AT5G46860.1	AT5G46860.1 | Symbols: VAM3, ATVAM3, SYP22, ATSYP22, SGR3 | Syntaxin/t-SNARE family protein | chr5:19012342-19013795 REVERSE LENGTH=268	28.95	76	54	0	205	280	179	254	4e-06	47.4
maker-scaffold_16-snap-gene-19.21-mRNA-1	AT1G62310.1	AT1G62310.1 | Symbols: | transcription factor jumonji (jmjC) domain-containing protein | chr1:23036039-23039301 REVERSE LENGTH=883	38.19	728	368	20	941	1607	177	883	6e-138	454
maker-scaffold_16-snap-gene-19.21-mRNA-1	AT1G11950.1	AT1G11950.1 | Symbols: | Transcription factor jumonji (jmjC) domain-containing protein | chr1:4034747-4038310 REVERSE LENGTH=875	36.49	707	360	16	974	1620	193	870	2e-135	447
maker-scaffold_16-snap-gene-19.21-mRNA-1	AT4G00990.1	AT4G00990.1 | Symbols: | Transcription factor jumonji (jmjC) domain-containing protein | chr4:427035-431535 FORWARD LENGTH=840	35.03	728	362	19	999	1627	123	838	2e-123	411
maker-scaffold_16-snap-gene-19.21-mRNA-1	AT3G07610.1	AT3G07610.1 | Symbols: IBM1 | Transcription factor jumonji (jmjC) domain-containing protein | chr3:2426148-2432876 FORWARD LENGTH=1027	42.38	512	230	11	256	732	407	888	9e-116	394
maker-scaffold_16-snap-gene-19.21-mRNA-1	AT3G07610.3	AT3G07610.3 | Symbols: IBM1 | Transcription factor jumonji (jmjC) domain-containing protein | chr3:2426148-2432876 FORWARD LENGTH=1049	41.51	518	248	12	256	732	407	910	3e-109	376
maker-scaffold_16-snap-gene-19.21-mRNA-1	AT1G09060.2	AT1G09060.2 | Symbols: | Zinc finger, RING-type;Transcription factor jumonji/aspartyl beta-hydroxylase | chr1:2921235-2925212 REVERSE LENGTH=930	27.96	744	447	22	941	1620	174	892	5e-78	281
maker-scaffold_16-snap-gene-19.21-mRNA-1	AT1G09060.3	AT1G09060.3 | Symbols: | Zinc finger, RING-type;Transcription factor jumonji/aspartyl beta-hydroxylase | chr1:2921235-2925254 REVERSE LENGTH=944	27.96	744	447	22	941	1620	188	906	7e-78	281
maker-scaffold_16-snap-gene-19.21-mRNA-1	AT4G21430.1	AT4G21430.1 | Symbols: B160 | Zinc finger, RING-type;Transcription factor jumonji/aspartyl beta-hydroxylase | chr4:11407835-11412159 REVERSE LENGTH=927	29.38	514	306	15	275	739	411	916	7e-56	212
maker-scaffold_16-snap-gene-19.21-mRNA-1	AT3G07610.2	AT3G07610.2 | Symbols: IBM1 | Transcription factor jumonji (jmjC) domain-containing protein | chr3:2426148-2429358 FORWARD LENGTH=762	39.86	291	137	7	256	515	407	690	8e-53	201
maker-scaffold_16-snap-gene-19.21-mRNA-2	AT1G09060.1	AT1G09060.1 | Symbols: | Zinc finger, RING-type;Transcription factor jumonji/aspartyl beta-hydroxylase | chr1:2921235-2925212 REVERSE LENGTH=930	27.96	744	447	22	941	1620	174	892	5e-78	281
maker-scaffold_16-snap-gene-19.21-mRNA-3	AT1G62310.1	AT1G62310.1 | Symbols: | transcription factor jumonji (jmjC) domain-containing protein | chr1:23036039-23039301 REVERSE LENGTH=883	38.19	728	368	20	941	1607	177	883	6e-138	454
maker-scaffold_16-snap-gene-19.21-mRNA-3	AT1G11950.1	AT1G11950.1 | Symbols: | Transcription factor jumonji (jmjC) domain-containing protein | chr1:4034747-4038310 REVERSE LENGTH=875	36.49	707	360	16	974	1620	193	870	2e-135	447
maker-scaffold_16-snap-gene-19.21-mRNA-3	AT4G00990.1	AT4G00990.1 | Symbols: | Transcription factor jumonji (jmjC) domain-containing protein | chr4:427035-431535 FORWARD LENGTH=840	35.03	728	362	19	999	1627	123	838	2e-123	411
maker-scaffold_16-snap-gene-19.21-mRNA-3	AT3G07610.1	AT3G07610.1 | Symbols: IBM1 | Transcription factor jumonji (jmjC) domain-containing protein | chr3:2426148-2432876 FORWARD LENGTH=1027	42.38	512	230	11	256	732	407	888	9e-116	394
maker-scaffold_16-snap-gene-19.21-mRNA-3	AT3G07610.3	AT3G07610.3 | Symbols: IBM1 | Transcription factor jumonji (jmjC) domain-containing protein | chr3:2426148-2432876 FORWARD LENGTH=1049	41.51	518	248	12	256	732	407	910	3e-109	376
maker-scaffold_16-snap-gene-19.21-mRNA-3	AT1G09060.2	AT1G09060.2 | Symbols: | Zinc finger, RING-type;Transcription factor jumonji/aspartyl beta-hydroxylase | chr1:2921235-2925212 REVERSE LENGTH=930	27.96	744	447	22	941	1620	174	892	5e-78	281
maker-scaffold_16-snap-gene-19.21-mRNA-3	AT1G09060.1	AT1G09060.1 | Symbols: | Zinc finger, RING-type;Transcription factor jumonji/aspartyl beta-hydroxylase | chr1:2921235-2925212 REVERSE LENGTH=930	27.96	744	447	22	941	1620	174	892	5e-78	281
maker-scaffold_16-snap-gene-19.21-mRNA-3	AT1G09060.3	AT1G09060.3 | Symbols: | Zinc finger, RING-type;Transcription factor jumonji/aspartyl beta-hydroxylase | chr1:2921235-2925254 REVERSE LENGTH=944	27.96	744	447	22	941	1620	188	906	7e-78	281
maker-scaffold_16-snap-gene-19.21-mRNA-3	AT4G21430.1	AT4G21430.1 | Symbols: B160 | Zinc finger, RING-type;Transcription factor jumonji/aspartyl beta-hydroxylase | chr4:11407835-11412159 REVERSE LENGTH=927	29.38	514	306	15	275	739	411	916	7e-56	212
maker-scaffold_16-snap-gene-19.21-mRNA-3	AT3G07610.2	AT3G07610.2 | Symbols: IBM1 | Transcription factor jumonji (jmjC) domain-containing protein | chr3:2426148-2429358 FORWARD LENGTH=762	39.86	291	137	7	256	515	407	690	8e-53	201
genemark-scaffold_16-processed-gene-19.52-mRNA-1	AT5G66530.2	AT5G66530.2 | Symbols: | Galactose mutarotase-like superfamily protein | chr5:26553821-26555575 REVERSE LENGTH=307	71.13	291	80	2	24	313	20	307	1e-158	449
genemark-scaffold_16-processed-gene-19.52-mRNA-1	AT5G66530.1	AT5G66530.1 | Symbols: | Galactose mutarotase-like superfamily protein | chr5:26553821-26555575 REVERSE LENGTH=307	71.13	291	80	2	24	313	20	307	1e-158	449
genemark-scaffold_16-processed-gene-19.52-mRNA-1	AT5G57330.1	AT5G57330.1 | Symbols: | Galactose mutarotase-like superfamily protein | chr5:23218392-23220664 FORWARD LENGTH=312	35.14	296	158	9	42	311	7	294	1e-43	154
genemark-scaffold_16-processed-gene-19.52-mRNA-1	AT4G25900.1	AT4G25900.1 | Symbols: | Galactose mutarotase-like superfamily protein | chr4:13161487-13163397 FORWARD LENGTH=318	32.18	289	165	11	46	313	34	312	8e-37	136
genemark-scaffold_16-processed-gene-19.52-mRNA-1	AT3G01590.1	AT3G01590.1 | Symbols: | Galactose mutarotase-like superfamily protein | chr3:226647-228346 FORWARD LENGTH=306	32.61	276	168	7	54	313	14	287	2e-35	132
genemark-scaffold_16-processed-gene-19.52-mRNA-1	AT3G01590.2	AT3G01590.2 | Symbols: | Galactose mutarotase-like superfamily protein | chr3:226647-228346 FORWARD LENGTH=306	32.61	276	168	7	54	313	14	287	2e-35	132
genemark-scaffold_16-processed-gene-19.52-mRNA-1	AT5G14500.1	AT5G14500.1 | Symbols: | aldose 1-epimerase family protein | chr5:4674503-4676368 REVERSE LENGTH=306	31.52	276	171	7	54	313	14	287	6e-35	130
genemark-scaffold_16-processed-gene-19.52-mRNA-1	AT4G23730.1	AT4G23730.1 | Symbols: | Galactose mutarotase-like superfamily protein | chr4:12362955-12364792 FORWARD LENGTH=306	31.85	292	175	10	43	313	15	303	2e-34	129
genemark-scaffold_16-processed-gene-19.52-mRNA-1	AT3G61610.1	AT3G61610.1 | Symbols: | Galactose mutarotase-like superfamily protein | chr3:22799480-22801029 FORWARD LENGTH=317	32.63	285	171	9	41	306	12	294	5e-34	128
maker-scaffold_16-augustus-gene-19.56-mRNA-1	AT5G03260.1	AT5G03260.1 | Symbols: LAC11 | laccase 11 | chr5:777198-779338 REVERSE LENGTH=557	73.49	415	110	0	1	415	143	557	0.0	622
maker-scaffold_16-augustus-gene-19.56-mRNA-1	AT2G38080.1	AT2G38080.1 | Symbols: IRX12, LAC4, ATLMCO4, LMCO4 | Laccase/Diphenol oxidase family protein | chr2:15934540-15937352 FORWARD LENGTH=558	57.89	418	170	5	1	415	144	558	5e-169	489
maker-scaffold_16-augustus-gene-19.56-mRNA-1	AT5G01190.1	AT5G01190.1 | Symbols: LAC10 | laccase 10 | chr5:72392-74612 FORWARD LENGTH=558	56.22	418	179	3	1	415	142	558	6e-160	466
maker-scaffold_16-augustus-gene-19.56-mRNA-1	AT5G58910.1	AT5G58910.1 | Symbols: LAC16 | laccase 16 | chr5:23789522-23791681 REVERSE LENGTH=523	54.16	421	187	3	1	415	103	523	5e-158	460
maker-scaffold_16-augustus-gene-19.56-mRNA-1	AT5G60020.1	AT5G60020.1 | Symbols: LAC17, ATLAC17 | laccase 17 | chr5:24168072-24170223 FORWARD LENGTH=577	55.61	437	171	8	1	415	142	577	7e-157	459
maker-scaffold_16-augustus-gene-19.56-mRNA-1	AT2G29130.1	AT2G29130.1 | Symbols: LAC2, ATLAC2 | laccase 2 | chr2:12525189-12527699 REVERSE LENGTH=573	51.17	428	195	7	1	415	147	573	1e-140	417
maker-scaffold_16-augustus-gene-19.56-mRNA-1	AT1G18140.1	AT1G18140.1 | Symbols: LAC1, ATLAC1 | laccase 1 | chr1:6238986-6241393 REVERSE LENGTH=581	49.20	435	200	6	2	415	147	581	4e-139	414
maker-scaffold_16-augustus-gene-19.56-mRNA-1	AT2G30210.1	AT2G30210.1 | Symbols: LAC3 | laccase 3 | chr2:12887735-12889827 REVERSE LENGTH=570	50.35	429	194	5	2	415	146	570	8e-138	410
maker-scaffold_16-augustus-gene-19.56-mRNA-1	AT5G05390.1	AT5G05390.1 | Symbols: LAC12 | laccase 12 | chr5:1594753-1597042 FORWARD LENGTH=565	50.35	425	196	6	2	415	145	565	1e-136	407
maker-scaffold_16-augustus-gene-19.56-mRNA-1	AT2G40370.1	AT2G40370.1 | Symbols: LAC5 | laccase 5 | chr2:16858192-16860593 REVERSE LENGTH=580	47.38	439	203	6	1	415	146	580	1e-125	379
maker-scaffold_16-augustus-gene-19.56-mRNA-1	AT5G09360.1	AT5G09360.1 | Symbols: LAC14 | laccase 14 | chr5:2906426-2908658 REVERSE LENGTH=569	46.21	422	213	7	2	415	154	569	2e-125	378
maker-scaffold_16-augustus-gene-19.56-mRNA-1	AT5G07130.1	AT5G07130.1 | Symbols: LAC13 | laccase 13 | chr5:2210567-2212525 FORWARD LENGTH=569	46.82	425	205	7	8	415	149	569	3e-119	362
maker-scaffold_16-augustus-gene-19.56-mRNA-1	AT5G01040.1	AT5G01040.1 | Symbols: LAC8 | laccase 8 | chr5:13394-16142 REVERSE LENGTH=584	43.22	428	222	7	2	415	146	566	7e-115	352
maker-scaffold_16-augustus-gene-19.56-mRNA-1	AT2G46570.1	AT2G46570.1 | Symbols: LAC6 | laccase 6 | chr2:19126872-19129069 FORWARD LENGTH=569	44.13	426	220	7	2	415	150	569	6e-114	348
maker-scaffold_16-augustus-gene-19.56-mRNA-1	AT5G01050.1	AT5G01050.1 | Symbols: | Laccase/Diphenol oxidase family protein | chr5:18209-20812 REVERSE LENGTH=586	43.59	429	221	7	2	415	146	568	4e-112	345
maker-scaffold_16-augustus-gene-19.56-mRNA-1	AT3G09220.1	AT3G09220.1 | Symbols: LAC7 | laccase 7 | chr3:2827434-2830477 REVERSE LENGTH=567	45.83	408	209	7	2	398	144	550	6e-111	341
maker-scaffold_16-augustus-gene-19.56-mRNA-1	AT5G48100.1	AT5G48100.1 | Symbols: TT10, LAC15, ATLAC15 | Laccase/Diphenol oxidase family protein | chr5:19489530-19492582 REVERSE LENGTH=565	45.39	412	207	10	8	405	146	553	8e-106	327
maker-scaffold_16-augustus-gene-19.56-mRNA-1	AT4G39830.1	AT4G39830.1 | Symbols: | Cupredoxin superfamily protein | chr4:18479103-18481184 FORWARD LENGTH=582	33.92	342	202	10	61	393	234	560	1e-47	173
maker-scaffold_16-augustus-gene-19.56-mRNA-1	AT5G21105.2	AT5G21105.2 | Symbols: | Plant L-ascorbate oxidase | chr5:7174321-7177409 FORWARD LENGTH=397	32.73	333	200	9	69	393	51	367	1e-38	145
maker-scaffold_16-augustus-gene-19.56-mRNA-1	AT5G21105.1	AT5G21105.1 | Symbols: | Plant L-ascorbate oxidase | chr5:7172727-7177409 FORWARD LENGTH=588	30.68	414	230	14	14	393	168	558	2e-38	147
maker-scaffold_16-augustus-gene-19.56-mRNA-1	AT5G21100.1	AT5G21100.1 | Symbols: | Plant L-ascorbate oxidase | chr5:7168312-7170719 FORWARD LENGTH=573	28.81	413	241	12	14	394	151	542	1e-36	141
maker-scaffold_16-augustus-gene-19.56-mRNA-1	AT5G21105.3	AT5G21105.3 | Symbols: | Plant L-ascorbate oxidase | chr5:7172727-7177657 FORWARD LENGTH=543	29.44	394	221	14	14	373	168	538	2e-29	120
maker-scaffold_16-augustus-gene-19.56-mRNA-1	AT4G25240.1	AT4G25240.1 | Symbols: SKS1 | SKU5 similar 1 | chr4:12930539-12933563 FORWARD LENGTH=589	29.00	431	252	19	7	415	152	550	1e-28	118
maker-scaffold_16-augustus-gene-19.56-mRNA-1	AT1G75790.1	AT1G75790.1 | Symbols: sks18 | SKU5 similar 18 | chr1:28454980-28457388 REVERSE LENGTH=545	29.95	384	226	12	2	375	145	495	9e-27	112
maker-scaffold_16-augustus-gene-19.56-mRNA-1	AT1G41830.1	AT1G41830.1 | Symbols: SKS6 | SKU5-similar 6 | chr1:15603892-15607802 REVERSE LENGTH=542	25.30	423	271	13	1	415	146	531	3e-25	107
maker-scaffold_16-augustus-gene-19.56-mRNA-1	AT1G76160.1	AT1G76160.1 | Symbols: sks5 | SKU5 similar 5 | chr1:28578211-28581020 REVERSE LENGTH=541	25.67	413	270	10	7	415	151	530	8e-25	106
maker-scaffold_16-augustus-gene-19.56-mRNA-1	AT5G51480.1	AT5G51480.1 | Symbols: SKS2 | SKU5 similar 2 | chr5:20910433-20913153 FORWARD LENGTH=592	26.61	436	259	20	6	415	150	550	4e-24	104
maker-scaffold_16-augustus-gene-19.56-mRNA-1	AT5G48450.1	AT5G48450.1 | Symbols: sks3 | SKU5 similar 3 | chr5:19632791-19635612 REVERSE LENGTH=621	29.29	379	229	17	7	375	152	501	1e-23	103
maker-scaffold_16-augustus-gene-19.56-mRNA-1	AT5G66920.1	AT5G66920.1 | Symbols: sks17 | SKU5 similar 17 | chr5:26722963-26725370 FORWARD LENGTH=546	25.65	421	263	15	5	415	158	538	7e-23	100
maker-scaffold_16-augustus-gene-19.56-mRNA-1	AT1G21850.1	AT1G21850.1 | Symbols: sks8 | SKU5 similar 8 | chr1:7667803-7670530 REVERSE LENGTH=551	27.11	391	223	15	7	381	152	496	5e-22	98.2
maker-scaffold_16-augustus-gene-19.56-mRNA-1	AT4G12420.2	AT4G12420.2 | Symbols: SKU5 | Cupredoxin superfamily protein | chr4:7349941-7352868 REVERSE LENGTH=587	25.71	389	250	13	2	375	143	507	3e-21	95.9
maker-scaffold_16-augustus-gene-19.56-mRNA-1	AT4G12420.1	AT4G12420.1 | Symbols: SKU5 | Cupredoxin superfamily protein | chr4:7349941-7352868 REVERSE LENGTH=587	25.71	389	250	13	2	375	143	507	3e-21	95.9
maker-scaffold_16-augustus-gene-19.56-mRNA-1	AT4G28090.1	AT4G28090.1 | Symbols: sks10 | SKU5 similar 10 | chr4:13961888-13964229 REVERSE LENGTH=547	22.27	422	277	10	7	415	151	534	6e-21	95.1
maker-scaffold_16-augustus-gene-19.56-mRNA-1	AT1G21860.1	AT1G21860.1 | Symbols: sks7 | SKU5 similar 7 | chr1:7671028-7674215 REVERSE LENGTH=538	25.92	382	227	12	7	375	152	490	1e-20	94.0
maker-scaffold_16-augustus-gene-19.56-mRNA-1	AT1G55560.1	AT1G55560.1 | Symbols: sks14 | SKU5 similar 14 | chr1:20754474-20756527 REVERSE LENGTH=549	27.25	378	236	13	7	375	149	496	2e-20	94.0
maker-scaffold_16-augustus-gene-19.56-mRNA-1	AT4G22010.1	AT4G22010.1 | Symbols: sks4 | SKU5 similar 4 | chr4:11663429-11666463 FORWARD LENGTH=541	27.71	415	261	14	7	415	149	530	4e-20	92.4
maker-scaffold_16-augustus-gene-19.56-mRNA-1	AT2G23630.1	AT2G23630.1 | Symbols: sks16 | SKU5 similar 16 | chr2:10052581-10055311 REVERSE LENGTH=541	26.91	379	224	16	9	375	155	492	2e-19	90.9
maker-scaffold_16-augustus-gene-19.56-mRNA-1	AT4G37160.1	AT4G37160.1 | Symbols: sks15 | SKU5 similar 15 | chr4:17494820-17497124 REVERSE LENGTH=541	24.80	383	240	13	9	381	156	500	2e-19	90.1
maker-scaffold_16-augustus-gene-19.56-mRNA-1	AT4G38420.1	AT4G38420.1 | Symbols: sks9 | SKU5 similar 9 | chr4:17982840-17985173 FORWARD LENGTH=549	23.82	382	243	11	7	375	153	499	9e-19	88.6
maker-scaffold_16-augustus-gene-19.56-mRNA-1	AT1G55570.1	AT1G55570.1 | Symbols: sks12 | SKU5 similar 12 | chr1:20757882-20759771 FORWARD LENGTH=555	26.48	389	226	17	7	375	152	500	4e-18	86.3
maker-scaffold_16-augustus-gene-19.56-mRNA-1	AT3G13390.1	AT3G13390.1 | Symbols: sks11 | SKU5 similar 11 | chr3:4351401-4353289 REVERSE LENGTH=554	26.19	378	241	15	7	375	151	499	7e-18	85.9
maker-scaffold_16-augustus-gene-19.56-mRNA-1	AT3G13400.1	AT3G13400.1 | Symbols: sks13 | SKU5 similar 13 | chr3:4355257-4357305 FORWARD LENGTH=551	26.03	388	228	16	7	375	150	497	3e-17	84.0
maker-scaffold_16-augustus-gene-44.72-mRNA-2	AT2G23380.1	AT2G23380.1 | Symbols: CLF, ICU1, SDG1, SET1 | SET domain-containing protein | chr2:9955570-9960117 FORWARD LENGTH=902	28.77	146	87	3	1261	1406	741	869	6e-13	73.9
maker-scaffold_16-augustus-gene-44.72-mRNA-3	AT2G23740.2	AT2G23740.2 | Symbols: | nucleic acid binding;sequence-specific DNA binding transcription factors;zinc ion binding | chr2:10098213-10103229 FORWARD LENGTH=1382	49.17	1383	583	27	115	1426	48	1381	0.0	1271
maker-scaffold_16-augustus-gene-44.72-mRNA-3	AT2G23740.1	AT2G23740.1 | Symbols: | nucleic acid binding;sequence-specific DNA binding transcription factors;zinc ion binding | chr2:10098213-10103229 FORWARD LENGTH=1375	49.02	1383	578	28	115	1426	48	1374	0.0	1263
maker-scaffold_16-augustus-gene-44.72-mRNA-3	AT2G22740.1	AT2G22740.1 | Symbols: SUVH6, SDG23 | SU(VAR)3-9 homolog 6 | chr2:9664256-9666628 REVERSE LENGTH=790	35.35	314	153	12	1136	1427	505	790	7e-38	154
maker-scaffold_16-augustus-gene-44.72-mRNA-3	AT2G22740.2	AT2G22740.2 | Symbols: SUVH6 | SU(VAR)3-9 homolog 6 | chr2:9664256-9666628 REVERSE LENGTH=790	35.35	314	153	12	1136	1427	505	790	7e-38	154
maker-scaffold_16-augustus-gene-44.72-mRNA-3	AT2G35160.1	AT2G35160.1 | Symbols: SUVH5, SGD9 | SU(VAR)3-9 homolog 5 | chr2:14823562-14825946 FORWARD LENGTH=794	32.89	301	148	11	1136	1427	539	794	5e-36	148
maker-scaffold_16-augustus-gene-44.72-mRNA-3	AT5G13960.1	AT5G13960.1 | Symbols: SUVH4, KYP, SDG33 | SU(VAR)3-9 homolog 4 | chr5:4501688-4505979 FORWARD LENGTH=624	30.40	421	205	16	1054	1427	245	624	2e-35	144
maker-scaffold_16-augustus-gene-44.72-mRNA-3	AT1G73100.1	AT1G73100.1 | Symbols: SUVH3, SDG19 | SU(VAR)3-9 homolog 3 | chr1:27491970-27493979 FORWARD LENGTH=669	31.66	319	171	11	1129	1426	376	668	2e-34	141
maker-scaffold_16-augustus-gene-44.72-mRNA-3	AT5G04940.2	AT5G04940.2 | Symbols: SUVH1 | SU(VAR)3-9 homolog 1 | chr5:1454616-1456628 REVERSE LENGTH=670	32.80	314	161	12	1135	1426	384	669	7e-34	140
maker-scaffold_16-augustus-gene-44.72-mRNA-3	AT5G04940.1	AT5G04940.1 | Symbols: SUVH1 | SU(VAR)3-9 homolog 1 | chr5:1454616-1456628 REVERSE LENGTH=670	32.80	314	161	12	1135	1426	384	669	7e-34	140
maker-scaffold_16-augustus-gene-44.72-mRNA-3	AT3G04380.2	AT3G04380.2 | Symbols: SUVR4, SDG31 | SET-domain containing protein lysine methyltransferase family protein | chr3:1161602-1164539 FORWARD LENGTH=465	34.41	186	113	5	1247	1425	250	433	3e-28	120
maker-scaffold_16-augustus-gene-44.72-mRNA-3	AT3G04380.1	AT3G04380.1 | Symbols: SUVR4, SDG31 | SET-domain containing protein lysine methyltransferase family protein | chr3:1161602-1164539 FORWARD LENGTH=492	34.41	186	113	5	1247	1425	277	460	3e-28	120
maker-scaffold_16-augustus-gene-44.72-mRNA-3	AT1G04050.1	AT1G04050.1 | Symbols: SUVR1, SDG13 | homolog of SU(var)3-9 1 | chr1:1045967-1049196 REVERSE LENGTH=734	37.50	184	105	7	1248	1425	542	721	2e-27	120
maker-scaffold_16-augustus-gene-44.72-mRNA-3	AT3G03750.2	AT3G03750.2 | Symbols: SUVR3, SDG20 | SET domain protein 20 | chr3:939976-941511 FORWARD LENGTH=354	37.31	201	107	5	1243	1426	151	349	3e-27	116
maker-scaffold_16-augustus-gene-44.72-mRNA-3	AT4G30860.1	AT4G30860.1 | Symbols: ASHR3, SDG4 | SET domain group 4 | chr4:15024546-15027427 FORWARD LENGTH=497	33.49	218	122	6	1209	1426	270	464	2e-24	108
maker-scaffold_16-augustus-gene-44.72-mRNA-3	AT1G17770.1	AT1G17770.1 | Symbols: SUVH7, SDG17 | SU(VAR)3-9 homolog 7 | chr1:6120741-6122822 FORWARD LENGTH=693	29.25	335	177	13	1117	1426	393	692	2e-23	107
maker-scaffold_16-augustus-gene-44.72-mRNA-3	AT5G43990.4	AT5G43990.4 | Symbols: SUVR2, SDG18 | SET-domain containing protein lysine methyltransferase family protein | chr5:17698523-17701733 FORWARD LENGTH=717	33.33	204	113	8	1237	1425	509	704	4e-23	106
maker-scaffold_16-augustus-gene-44.72-mRNA-3	AT5G43990.3	AT5G43990.3 | Symbols: SUVR2, SDG18 | SET-domain containing protein lysine methyltransferase family protein | chr5:17698523-17701733 FORWARD LENGTH=717	33.33	204	113	8	1237	1425	509	704	4e-23	106
maker-scaffold_16-augustus-gene-44.72-mRNA-3	AT5G43990.1	AT5G43990.1 | Symbols: SUVR2, SDG18 | SET-domain containing protein lysine methyltransferase family protein | chr5:17698523-17701733 FORWARD LENGTH=717	33.33	204	113	8	1237	1425	509	704	4e-23	106
maker-scaffold_16-augustus-gene-44.72-mRNA-3	AT5G43990.2	AT5G43990.2 | Symbols: SUVR2, SDG18 | SET-domain containing protein lysine methyltransferase family protein | chr5:17698454-17701733 FORWARD LENGTH=740	33.33	204	113	8	1237	1425	532	727	4e-23	106
maker-scaffold_16-augustus-gene-44.72-mRNA-3	AT5G43990.5	AT5G43990.5 | Symbols: SUVR2 | SET-domain containing protein lysine methyltransferase family protein | chr5:17698523-17701733 FORWARD LENGTH=697	33.33	204	113	8	1237	1425	489	684	5e-23	106
maker-scaffold_16-augustus-gene-44.72-mRNA-3	AT1G77300.1	AT1G77300.1 | Symbols: EFS, SDG8, CCR1, ASHH2, LAZ2 | histone methyltransferases(H3-K4 specific);histone methyltransferases(H3-K36 specific) | chr1:29040160-29048810 REVERSE LENGTH=1805	32.45	188	98	5	1247	1426	1000	1166	2e-22	105
maker-scaffold_16-augustus-gene-44.72-mRNA-3	AT1G77300.2	AT1G77300.2 | Symbols: EFS, SDG8, ASHH2, LAZ2 | histone methyltransferases(H3-K4 specific);histone methyltransferases(H3-K36 specific) | chr1:29040936-29048810 REVERSE LENGTH=1501	32.45	188	98	5	1247	1426	1000	1166	3e-22	104
maker-scaffold_16-augustus-gene-44.72-mRNA-3	AT4G13460.2	AT4G13460.2 | Symbols: SDG22, SUVH9, SET22 | SU(VAR)3-9 homolog 9 | chr4:7824653-7826605 REVERSE LENGTH=650	25.99	277	167	7	1139	1403	386	636	3e-20	97.4
maker-scaffold_16-augustus-gene-44.72-mRNA-3	AT4G13460.1	AT4G13460.1 | Symbols: SDG22, SUVH9, SET22 | SU(VAR)3-9 homolog 9 | chr4:7824653-7826605 REVERSE LENGTH=650	25.99	277	167	7	1139	1403	386	636	3e-20	97.4
maker-scaffold_16-augustus-gene-44.72-mRNA-3	AT1G76710.2	AT1G76710.2 | Symbols: ASHH1 | SET domain group 26 | chr1:28789887-28792371 REVERSE LENGTH=492	33.91	174	96	4	1255	1426	72	228	6e-20	95.5
maker-scaffold_16-augustus-gene-44.72-mRNA-3	AT1G76710.1	AT1G76710.1 | Symbols: SDG26 | SET domain group 26 | chr1:28789887-28792371 REVERSE LENGTH=492	33.91	174	96	4	1255	1426	72	228	6e-20	95.5
maker-scaffold_16-augustus-gene-44.72-mRNA-3	AT3G59960.1	AT3G59960.1 | Symbols: ASHH4, SDG24 | histone-lysine N-methyltransferase ASHH4 | chr3:22148334-22150386 FORWARD LENGTH=352	34.42	154	85	3	1273	1426	112	249	6e-20	93.6
maker-scaffold_16-augustus-gene-44.72-mRNA-3	AT2G44150.1	AT2G44150.1 | Symbols: ASHH3, SDG7 | histone-lysine N-methyltransferase ASHH3 | chr2:18258863-18261003 FORWARD LENGTH=363	34.76	164	91	3	1263	1426	107	254	7e-20	93.6
maker-scaffold_16-augustus-gene-44.72-mRNA-3	AT2G33290.1	AT2G33290.1 | Symbols: SUVH2, SDG3, ATSUVH2 | SU(VAR)3-9 homolog 2 | chr2:14110078-14112033 FORWARD LENGTH=651	25.00	276	170	6	1139	1403	388	637	1e-18	92.4
maker-scaffold_16-augustus-gene-44.72-mRNA-3	AT2G24740.1	AT2G24740.1 | Symbols: SDG21, SUVH8 | SET domain group 21 | chr2:10529690-10531957 REVERSE LENGTH=755	26.92	312	166	14	1139	1426	481	754	2e-18	91.3
maker-scaffold_16-augustus-gene-44.72-mRNA-3	AT3G03750.1	AT3G03750.1 | Symbols: SUVR3, SDG20 | SET domain protein 20 | chr3:939976-941511 FORWARD LENGTH=338	33.33	201	99	6	1243	1426	151	333	5e-18	87.4
maker-scaffold_16-augustus-gene-44.72-mRNA-3	AT4G27910.1	AT4G27910.1 | Symbols: ATX4, SDG16 | SET domain protein 16 | chr4:13894694-13900256 FORWARD LENGTH=1027	35.86	145	72	5	1283	1423	896	1023	5e-15	80.9
maker-scaffold_16-augustus-gene-44.72-mRNA-3	AT3G61740.2	AT3G61740.2 | Symbols: SDG14, ATX3 | SET domain protein 14 | chr3:22851133-22856548 REVERSE LENGTH=982	33.13	166	91	5	1262	1423	829	978	5e-15	80.9
maker-scaffold_16-augustus-gene-44.72-mRNA-3	AT3G61740.1	AT3G61740.1 | Symbols: SDG14, ATX3 | SET domain protein 14 | chr3:22851133-22856548 REVERSE LENGTH=1018	33.13	166	91	5	1262	1423	865	1014	5e-15	80.9
maker-scaffold_16-augustus-gene-44.72-mRNA-3	AT5G42400.1	AT5G42400.1 | Symbols: ATXR7, SDG25 | SET domain protein 25 | chr5:16954469-16960671 REVERSE LENGTH=1423	34.78	138	74	4	1284	1421	1278	1399	4e-14	78.2
maker-scaffold_16-augustus-gene-44.72-mRNA-3	AT5G53430.1	AT5G53430.1 | Symbols: SDG29, SET29, ATX5 | SET domain group 29 | chr5:21677623-21683166 FORWARD LENGTH=1043	34.48	145	74	5	1283	1423	912	1039	2e-12	72.4
maker-scaffold_16-augustus-gene-44.72-mRNA-3	AT1G02580.1	AT1G02580.1 | Symbols: MEA, EMB173, FIS1, SDG5 | SET domain-containing protein | chr1:544796-548994 FORWARD LENGTH=689	29.66	145	85	2	1261	1405	533	660	3e-11	68.6
maker-scaffold_16-augustus-gene-44.72-mRNA-3	AT4G02020.1	AT4G02020.1 | Symbols: EZA1, SWN, SDG10 | SET domain-containing protein | chr4:886693-891743 FORWARD LENGTH=856	28.28	145	87	4	1261	1405	696	823	7e-11	67.0
maker-scaffold_16-augustus-gene-44.72-mRNA-3	AT2G31650.1	AT2G31650.1 | Symbols: ATX1, SDG27 | homologue of trithorax | chr2:13455448-13462181 REVERSE LENGTH=1062	29.34	167	95	5	1262	1424	888	1035	2e-10	66.2
maker-scaffold_16-augustus-gene-44.72-mRNA-3	AT1G05830.2	AT1G05830.2 | Symbols: ATX2 | trithorax-like protein 2 | chr1:1754452-1761225 FORWARD LENGTH=1083	30.06	163	91	5	1266	1424	913	1056	2e-10	65.9
maker-scaffold_16-augustus-gene-44.72-mRNA-3	AT1G05830.1	AT1G05830.1 | Symbols: ATX2, SDG30 | trithorax-like protein 2 | chr1:1754452-1761225 FORWARD LENGTH=1083	30.06	163	91	5	1266	1424	913	1056	2e-10	65.9
maker-scaffold_16-augustus-gene-44.73-mRNA-1	AT4G36860.1	AT4G36860.1 | Symbols: | LIM domain-containing protein | chr4:17358580-17361189 REVERSE LENGTH=553	74.31	432	88	4	78	508	144	553	0.0	633
maker-scaffold_16-augustus-gene-44.73-mRNA-1	AT5G66620.1	AT5G66620.1 | Symbols: DAR6 | DA1-related protein 6 | chr5:26588585-26592006 FORWARD LENGTH=644	45.81	465	219	11	43	501	203	640	1e-118	366
maker-scaffold_16-augustus-gene-44.73-mRNA-1	AT5G66610.1	AT5G66610.1 | Symbols: DAR7 | DA1-related protein 7 | chr5:26585223-26587755 FORWARD LENGTH=560	50.79	378	165	6	126	502	194	551	1e-115	356
maker-scaffold_16-augustus-gene-44.73-mRNA-1	AT5G66610.2	AT5G66610.2 | Symbols: DAR7 | DA1-related protein 7 | chr5:26585223-26587755 FORWARD LENGTH=587	47.41	405	165	7	126	502	194	578	5e-110	342
maker-scaffold_16-augustus-gene-44.73-mRNA-1	AT5G17890.1	AT5G17890.1 | Symbols: CHS3, DAR4 | DA1-related protein 4 | chr5:5917015-5923160 FORWARD LENGTH=1613	50.81	372	167	6	136	501	1240	1601	6e-104	342
maker-scaffold_16-augustus-gene-44.73-mRNA-1	AT5G66630.1	AT5G66630.1 | Symbols: DAR5 | DA1-related protein 5 | chr5:26592720-26595691 FORWARD LENGTH=702	47.71	371	172	8	135	501	346	698	2e-101	323
maker-scaffold_16-augustus-gene-44.73-mRNA-2	AT1G19270.1	AT1G19270.1 | Symbols: DA1 | DA1 | chr1:6663327-6665845 FORWARD LENGTH=532	56.14	554	174	9	1	508	1	531	0.0	575
maker-scaffold_16-augustus-gene-44.73-mRNA-2	AT2G39830.1	AT2G39830.1 | Symbols: DAR2 | DA1-related protein 2 | chr2:16619950-16623658 REVERSE LENGTH=528	52.42	517	199	6	1	508	49	527	6e-178	515
maker-scaffold_16-augustus-gene-44.73-mRNA-2	AT5G66640.1	AT5G66640.1 | Symbols: DAR3 | DA1-related protein 3 | chr5:26599818-26601765 FORWARD LENGTH=450	46.45	366	180	7	141	501	84	438	7e-93	293
maker-scaffold_16-augustus-gene-44.73-mRNA-2	AT5G66640.2	AT5G66640.2 | Symbols: DAR3 | DA1-related protein 3 | chr5:26599613-26601765 FORWARD LENGTH=477	41.80	366	193	8	141	501	115	465	9e-76	249
genemark-scaffold_16-processed-gene-44.5-mRNA-1	AT1G54780.1	AT1G54780.1 | Symbols: TLP18.3 | thylakoid lumen 18.3 kDa protein | chr1:20439533-20440953 FORWARD LENGTH=285	68.26	293	78	6	1	286	1	285	1e-127	369
augustus_masked-scaffold_16-processed-gene-44.41-mRNA-1	AT5G60990.1	AT5G60990.1 | Symbols: | DEA(D/H)-box RNA helicase family protein | chr5:24546601-24549148 REVERSE LENGTH=456	78.85	383	69	2	29	399	10	392	0.0	637
augustus_masked-scaffold_16-processed-gene-44.41-mRNA-1	AT4G36850.1	AT4G36850.1 | Symbols: | PQ-loop repeat family protein / transmembrane family protein | chr4:17353415-17355822 REVERSE LENGTH=392	60.12	326	122	4	445	763	24	348	1e-132	403
augustus_masked-scaffold_16-processed-gene-44.41-mRNA-1	AT1G16280.1	AT1G16280.1 | Symbols: RH36, AtRH36, SWA3 | RNA helicase 36 | chr1:5568482-5570487 REVERSE LENGTH=491	49.73	372	178	4	29	393	59	428	1e-111	352
augustus_masked-scaffold_16-processed-gene-44.41-mRNA-1	AT2G41050.1	AT2G41050.1 | Symbols: | PQ-loop repeat family protein / transmembrane family protein | chr2:17123388-17125622 REVERSE LENGTH=376	46.09	345	141	10	451	762	8	340	7e-77	256
augustus_masked-scaffold_16-processed-gene-44.41-mRNA-1	AT4G16630.1	AT4G16630.1 | Symbols: | DEA(D/H)-box RNA helicase family protein | chr4:9362176-9366449 REVERSE LENGTH=789	39.67	368	216	2	29	390	168	535	3e-75	262
augustus_masked-scaffold_16-processed-gene-44.41-mRNA-1	AT5G65900.1	AT5G65900.1 | Symbols: | DEA(D/H)-box RNA helicase family protein | chr5:26358328-26361244 FORWARD LENGTH=633	40.00	380	217	6	29	400	155	531	5e-73	253
augustus_masked-scaffold_16-processed-gene-44.41-mRNA-1	AT3G18600.1	AT3G18600.1 | Symbols: | P-loop containing nucleoside triphosphate hydrolases superfamily protein | chr3:6399724-6403007 REVERSE LENGTH=568	40.16	371	213	5	29	390	90	460	4e-72	249
augustus_masked-scaffold_16-processed-gene-44.41-mRNA-1	AT4G00660.1	AT4G00660.1 | Symbols: RH8, ATRH8 | RNAhelicase-like 8 | chr4:274638-277438 FORWARD LENGTH=505	34.49	374	241	4	29	401	132	502	2e-65	229
augustus_masked-scaffold_16-processed-gene-44.41-mRNA-1	AT4G00660.2	AT4G00660.2 | Symbols: RH8, ATRH8 | RNAhelicase-like 8 | chr4:274638-277438 FORWARD LENGTH=505	34.49	374	241	4	29	401	132	502	2e-65	229
augustus_masked-scaffold_16-processed-gene-44.41-mRNA-1	AT3G61240.2	AT3G61240.2 | Symbols: | DEA(D/H)-box RNA helicase family protein | chr3:22666590-22669154 FORWARD LENGTH=498	34.32	373	243	2	29	401	125	495	6e-65	227
augustus_masked-scaffold_16-processed-gene-44.41-mRNA-1	AT3G61240.1	AT3G61240.1 | Symbols: | DEA(D/H)-box RNA helicase family protein | chr3:22666590-22669154 FORWARD LENGTH=498	34.32	373	243	2	29	401	125	495	6e-65	227
augustus_masked-scaffold_16-processed-gene-44.41-mRNA-1	AT2G33730.1	AT2G33730.1 | Symbols: | P-loop containing nucleoside triphosphate hydrolases superfamily protein | chr2:14265679-14267880 REVERSE LENGTH=733	35.25	383	222	3	29	386	314	695	1e-64	231
augustus_masked-scaffold_16-processed-gene-44.41-mRNA-1	AT1G55150.1	AT1G55150.1 | Symbols: | DEA(D/H)-box RNA helicase family protein | chr1:20574634-20577141 FORWARD LENGTH=501	37.54	349	210	4	29	370	100	447	3e-64	225
augustus_masked-scaffold_16-processed-gene-44.41-mRNA-1	AT5G63120.2	AT5G63120.2 | Symbols: | P-loop containing nucleoside triphosphate hydrolases superfamily protein | chr5:25318967-25322071 REVERSE LENGTH=591	36.54	364	223	4	30	386	167	529	4e-64	227
augustus_masked-scaffold_16-processed-gene-44.41-mRNA-1	AT2G45810.1	AT2G45810.1 | Symbols: | DEA(D/H)-box RNA helicase family protein | chr2:18859836-18862318 FORWARD LENGTH=528	34.33	367	239	2	29	395	155	519	7e-62	219
augustus_masked-scaffold_16-processed-gene-44.41-mRNA-1	AT2G47330.1	AT2G47330.1 | Symbols: | P-loop containing nucleoside triphosphate hydrolases superfamily protein | chr2:19429083-19431617 REVERSE LENGTH=760	35.83	360	218	5	29	378	229	585	9e-62	223
augustus_masked-scaffold_16-processed-gene-44.41-mRNA-1	AT1G51380.1	AT1G51380.1 | Symbols: | DEA(D/H)-box RNA helicase family protein | chr1:19047960-19049967 FORWARD LENGTH=392	32.79	369	246	2	29	396	23	390	3e-61	213
augustus_masked-scaffold_16-processed-gene-44.41-mRNA-1	AT3G19760.1	AT3G19760.1 | Symbols: EIF4A-III | eukaryotic initiation factor 4A-III | chr3:6863790-6866242 FORWARD LENGTH=408	32.15	367	247	2	29	394	36	401	4e-61	214
augustus_masked-scaffold_16-processed-gene-44.41-mRNA-1	AT3G58510.3	AT3G58510.3 | Symbols: | DEA(D/H)-box RNA helicase family protein | chr3:21640608-21643464 FORWARD LENGTH=612	35.32	385	229	6	29	394	152	535	6e-61	218
augustus_masked-scaffold_16-processed-gene-44.41-mRNA-1	AT3G58510.2	AT3G58510.2 | Symbols: | DEA(D/H)-box RNA helicase family protein | chr3:21640608-21643464 FORWARD LENGTH=612	35.32	385	229	6	29	394	152	535	6e-61	218
augustus_masked-scaffold_16-processed-gene-44.41-mRNA-1	AT3G58510.1	AT3G58510.1 | Symbols: | DEA(D/H)-box RNA helicase family protein | chr3:21640608-21643464 FORWARD LENGTH=612	35.32	385	229	6	29	394	152	535	6e-61	218
augustus_masked-scaffold_16-processed-gene-44.41-mRNA-1	AT3G01540.4	AT3G01540.4 | Symbols: DRH1, ATDRH1 | DEAD box RNA helicase 1 | chr3:213077-216142 REVERSE LENGTH=619	36.80	356	212	6	29	375	159	510	2e-60	217
augustus_masked-scaffold_16-processed-gene-44.41-mRNA-1	AT3G01540.3	AT3G01540.3 | Symbols: DRH1, ATDRH1 | DEAD box RNA helicase 1 | chr3:213077-216142 REVERSE LENGTH=619	36.80	356	212	6	29	375	159	510	2e-60	217
augustus_masked-scaffold_16-processed-gene-44.41-mRNA-1	AT3G01540.2	AT3G01540.2 | Symbols: DRH1, ATDRH1 | DEAD box RNA helicase 1 | chr3:213077-216142 REVERSE LENGTH=619	36.80	356	212	6	29	375	159	510	2e-60	217
augustus_masked-scaffold_16-processed-gene-44.41-mRNA-1	AT3G01540.1	AT3G01540.1 | Symbols: DRH1, ATDRH1 | DEAD box RNA helicase 1 | chr3:213077-216142 REVERSE LENGTH=618	36.80	356	212	6	29	375	159	510	2e-60	217
augustus_masked-scaffold_16-processed-gene-44.41-mRNA-1	AT1G77030.1	AT1G77030.1 | Symbols: | hydrolases, acting on acid anhydrides, in phosphorus-containing anhydrides;ATP-dependent helicases;nucleic acid binding;ATP binding;RNA binding;helicases | chr1:28947887-28951526 REVERSE LENGTH=845	34.93	375	236	5	30	398	30	402	6e-60	218
augustus_masked-scaffold_16-processed-gene-44.41-mRNA-1	AT1G20920.2	AT1G20920.2 | Symbols: | P-loop containing nucleoside triphosphate hydrolases superfamily protein | chr1:7286356-7288842 FORWARD LENGTH=828	32.53	375	243	4	34	400	197	569	9e-60	218
augustus_masked-scaffold_16-processed-gene-44.41-mRNA-1	AT5G14610.2	AT5G14610.2 | Symbols: | DEAD box RNA helicase family protein | chr5:4711271-4714713 FORWARD LENGTH=645	37.03	370	214	9	29	386	162	524	2e-59	214
augustus_masked-scaffold_16-processed-gene-44.41-mRNA-1	AT3G06480.1	AT3G06480.1 | Symbols: | DEAD box RNA helicase family protein | chr3:1985697-1989666 REVERSE LENGTH=1088	35.97	367	222	6	29	386	436	798	3e-59	218
augustus_masked-scaffold_16-processed-gene-44.41-mRNA-1	AT2G42520.1	AT2G42520.1 | Symbols: | P-loop containing nucleoside triphosphate hydrolases superfamily protein | chr2:17705382-17708744 FORWARD LENGTH=633	35.66	387	227	7	29	394	160	545	7e-59	213
augustus_masked-scaffold_16-processed-gene-44.41-mRNA-1	AT3G22330.1	AT3G22330.1 | Symbols: PMH2, ATRH53 | putative mitochondrial RNA helicase 2 | chr3:7892641-7895145 FORWARD LENGTH=616	33.86	378	233	8	29	395	105	476	7e-59	212
augustus_masked-scaffold_16-processed-gene-44.41-mRNA-1	AT4G33370.1	AT4G33370.1 | Symbols: | DEA(D/H)-box RNA helicase family protein | chr4:16069669-16071405 REVERSE LENGTH=542	36.07	366	218	7	29	380	98	461	2e-58	210
augustus_masked-scaffold_16-processed-gene-44.41-mRNA-1	AT5G11170.1	AT5G11170.1 | Symbols: | DEAD/DEAH box RNA helicase family protein | chr5:3553334-3556646 FORWARD LENGTH=427	32.71	376	234	7	30	392	48	417	2e-58	206
augustus_masked-scaffold_16-processed-gene-44.41-mRNA-1	AT5G11200.1	AT5G11200.1 | Symbols: | DEAD/DEAH box RNA helicase family protein | chr5:3567389-3570686 FORWARD LENGTH=427	32.71	376	234	7	30	392	48	417	2e-58	206
augustus_masked-scaffold_16-processed-gene-44.41-mRNA-1	AT3G58570.1	AT3G58570.1 | Symbols: | P-loop containing nucleoside triphosphate hydrolases superfamily protein | chr3:21657099-21660352 FORWARD LENGTH=646	34.63	387	231	5	29	394	147	532	3e-58	211
augustus_masked-scaffold_16-processed-gene-44.41-mRNA-1	AT3G22310.1	AT3G22310.1 | Symbols: PMH1, ATRH9 | putative mitochondrial RNA helicase 1 | chr3:7887382-7889806 FORWARD LENGTH=610	34.65	381	226	9	29	395	117	488	4e-58	210
augustus_masked-scaffold_16-processed-gene-44.41-mRNA-1	AT1G20920.1	AT1G20920.1 | Symbols: | P-loop containing nucleoside triphosphate hydrolases superfamily protein | chr1:7285342-7288842 FORWARD LENGTH=1166	32.79	369	238	4	34	394	535	901	9e-58	214
augustus_masked-scaffold_16-processed-gene-44.41-mRNA-1	AT5G51280.1	AT5G51280.1 | Symbols: | DEAD-box protein abstrakt, putative | chr5:20841456-20843645 FORWARD LENGTH=591	34.97	366	222	7	29	380	147	510	1e-57	208
augustus_masked-scaffold_16-processed-gene-44.41-mRNA-1	AT5G54910.1	AT5G54910.1 | Symbols: | DEA(D/H)-box RNA helicase family protein | chr5:22298668-22301719 REVERSE LENGTH=739	37.53	373	216	10	30	391	73	439	2e-57	210
augustus_masked-scaffold_16-processed-gene-44.41-mRNA-1	AT5G26742.1	AT5G26742.1 | Symbols: emb1138 | DEAD box RNA helicase (RH3) | chr5:9285540-9288871 REVERSE LENGTH=747	36.12	371	214	7	33	387	107	470	2e-57	210
augustus_masked-scaffold_16-processed-gene-44.41-mRNA-1	AT5G26742.2	AT5G26742.2 | Symbols: emb1138 | DEAD box RNA helicase (RH3) | chr5:9285540-9288871 REVERSE LENGTH=748	36.12	371	214	7	33	387	107	470	2e-57	210
augustus_masked-scaffold_16-processed-gene-44.41-mRNA-1	AT5G14610.1	AT5G14610.1 | Symbols: | DEAD box RNA helicase family protein | chr5:4711271-4714713 FORWARD LENGTH=712	37.78	352	200	9	47	386	248	592	5e-57	208
augustus_masked-scaffold_16-processed-gene-44.41-mRNA-1	AT1G71370.1	AT1G71370.1 | Symbols: | DEA(D/H)-box RNA helicase family protein | chr1:26897235-26899381 REVERSE LENGTH=558	35.50	369	218	8	35	385	23	389	9e-57	205
augustus_masked-scaffold_16-processed-gene-44.41-mRNA-1	AT1G31970.1	AT1G31970.1 | Symbols: STRS1 | DEA(D/H)-box RNA helicase family protein | chr1:11479921-11482707 FORWARD LENGTH=537	36.26	353	208	6	29	367	117	466	1e-56	204
augustus_masked-scaffold_16-processed-gene-44.41-mRNA-1	AT5G26742.3	AT5G26742.3 | Symbols: emb1138 | DEAD box RNA helicase (RH3) | chr5:9285540-9288618 REVERSE LENGTH=655	37.13	342	192	7	62	387	43	377	2e-55	203
augustus_masked-scaffold_16-processed-gene-44.41-mRNA-1	AT3G13920.3	AT3G13920.3 | Symbols: EIF4A1, RH4, TIF4A1 | eukaryotic translation initiation factor 4A1 | chr3:4592635-4594094 REVERSE LENGTH=402	33.15	371	242	3	29	396	30	397	3e-55	197
augustus_masked-scaffold_16-processed-gene-44.41-mRNA-1	AT3G13920.1	AT3G13920.1 | Symbols: EIF4A1, RH4, TIF4A1 | eukaryotic translation initiation factor 4A1 | chr3:4592635-4594128 REVERSE LENGTH=412	33.15	371	242	3	29	396	40	407	3e-55	197
augustus_masked-scaffold_16-processed-gene-44.41-mRNA-1	AT5G05450.1	AT5G05450.1 | Symbols: | P-loop containing nucleoside triphosphate hydrolases superfamily protein | chr5:1612077-1615195 FORWARD LENGTH=593	34.01	394	234	6	30	398	16	408	4e-54	198
augustus_masked-scaffold_16-processed-gene-44.41-mRNA-1	AT1G54270.1	AT1G54270.1 | Symbols: EIF4A-2 | eif4a-2 | chr1:20260495-20262018 FORWARD LENGTH=412	32.88	371	243	3	29	396	40	407	6e-54	193
augustus_masked-scaffold_16-processed-gene-44.41-mRNA-1	AT3G13920.4	AT3G13920.4 | Symbols: EIF4A1 | eukaryotic translation initiation factor 4A1 | chr3:4592635-4594128 REVERSE LENGTH=407	33.15	371	237	4	29	396	40	402	7e-54	193
augustus_masked-scaffold_16-processed-gene-44.41-mRNA-1	AT5G08620.1	AT5G08620.1 | Symbols: STRS2, ATRH25 | DEA(D/H)-box RNA helicase family protein | chr5:2794540-2797548 FORWARD LENGTH=563	34.34	364	211	8	40	380	92	450	9e-54	196
augustus_masked-scaffold_16-processed-gene-44.41-mRNA-1	AT3G13920.2	AT3G13920.2 | Symbols: EIF4A1, RH4, TIF4A1 | eukaryotic translation initiation factor 4A1 | chr3:4592586-4594128 REVERSE LENGTH=415	34.20	348	223	3	29	373	40	384	2e-53	192
augustus_masked-scaffold_16-processed-gene-44.41-mRNA-1	AT3G09620.1	AT3G09620.1 | Symbols: | P-loop containing nucleoside triphosphate hydrolases superfamily protein | chr3:2949152-2952205 REVERSE LENGTH=989	31.71	369	213	5	34	394	402	739	6e-53	199
augustus_masked-scaffold_16-processed-gene-44.41-mRNA-1	AT1G54270.2	AT1G54270.2 | Symbols: EIF4A-2 | eif4a-2 | chr1:20260495-20262018 FORWARD LENGTH=407	32.88	371	238	4	29	396	40	402	2e-52	189
augustus_masked-scaffold_16-processed-gene-44.41-mRNA-1	AT1G72730.1	AT1G72730.1 | Symbols: | DEA(D/H)-box RNA helicase family protein | chr1:27378040-27379593 REVERSE LENGTH=414	31.17	369	252	2	29	396	42	409	2e-52	189
augustus_masked-scaffold_16-processed-gene-44.41-mRNA-1	AT5G11200.3	AT5G11200.3 | Symbols: | DEAD/DEAH box RNA helicase family protein | chr5:3567389-3570686 FORWARD LENGTH=468	30.46	417	230	9	30	392	48	458	9e-52	188
augustus_masked-scaffold_16-processed-gene-44.41-mRNA-1	AT5G63630.1	AT5G63630.1 | Symbols: | P-loop containing nucleoside triphosphate hydrolases superfamily protein | chr5:25472598-25476402 REVERSE LENGTH=788	33.89	360	218	7	40	380	332	690	6e-51	191
augustus_masked-scaffold_16-processed-gene-44.41-mRNA-1	AT5G08610.1	AT5G08610.1 | Symbols: | P-loop containing nucleoside triphosphate hydrolases superfamily protein | chr5:2790341-2794059 FORWARD LENGTH=850	31.48	378	240	6	40	398	394	771	2e-49	187
augustus_masked-scaffold_16-processed-gene-44.41-mRNA-1	AT5G11170.2	AT5G11170.2 | Symbols: | DEAD/DEAH box RNA helicase family protein | chr5:3554272-3556646 FORWARD LENGTH=344	32.45	339	210	7	67	392	2	334	2e-49	178
augustus_masked-scaffold_16-processed-gene-44.41-mRNA-1	AT2G40700.1	AT2G40700.1 | Symbols: | P-loop containing nucleoside triphosphate hydrolases superfamily protein | chr2:16976783-16979392 FORWARD LENGTH=609	29.98	447	231	10	29	394	30	475	4e-49	183
augustus_masked-scaffold_16-processed-gene-44.41-mRNA-1	AT5G63120.1	AT5G63120.1 | Symbols: | P-loop containing nucleoside triphosphate hydrolases superfamily protein | chr5:25319798-25322071 REVERSE LENGTH=484	36.57	309	188	4	30	331	167	474	4e-49	181
augustus_masked-scaffold_16-processed-gene-44.41-mRNA-1	AT3G16840.1	AT3G16840.1 | Symbols: | P-loop containing nucleoside triphosphate hydrolases superfamily protein | chr3:5738020-5743042 REVERSE LENGTH=826	31.65	417	206	10	39	379	201	614	4e-49	186
augustus_masked-scaffold_16-processed-gene-44.41-mRNA-1	AT1G28180.1	AT1G28180.1 | Symbols: | P-loop containing nucleoside triphosphate hydrolases superfamily protein | chr1:9843084-9845002 REVERSE LENGTH=614	34.38	349	198	6	50	371	224	568	1e-48	182
augustus_masked-scaffold_16-processed-gene-44.41-mRNA-1	AT2G07750.1	AT2G07750.1 | Symbols: | DEA(D/H)-box RNA helicase family protein | chr2:3576483-3580396 FORWARD LENGTH=845	32.04	362	222	7	52	391	399	758	4e-47	180
augustus_masked-scaffold_16-processed-gene-44.41-mRNA-1	AT1G63250.1	AT1G63250.1 | Symbols: | DEA(D/H)-box RNA helicase family protein | chr1:23463284-23466451 REVERSE LENGTH=798	32.02	356	218	7	52	385	352	705	9e-47	178
augustus_masked-scaffold_16-processed-gene-44.41-mRNA-1	AT4G15850.1	AT4G15850.1 | Symbols: ATRH1, RH1 | RNA helicase 1 | chr4:9001426-9004534 FORWARD LENGTH=522	29.84	429	232	8	35	394	38	466	3e-46	174
augustus_masked-scaffold_16-processed-gene-44.41-mRNA-1	AT3G02065.3	AT3G02065.3 | Symbols: | P-loop containing nucleoside triphosphate hydrolases superfamily protein | chr3:359136-360734 FORWARD LENGTH=505	30.94	362	237	6	29	379	111	470	4e-43	164
augustus_masked-scaffold_16-processed-gene-44.41-mRNA-1	AT3G02065.2	AT3G02065.2 | Symbols: | P-loop containing nucleoside triphosphate hydrolases superfamily protein | chr3:359136-360734 FORWARD LENGTH=505	30.94	362	237	6	29	379	111	470	4e-43	164
augustus_masked-scaffold_16-processed-gene-44.41-mRNA-1	AT1G71280.1	AT1G71280.1 | Symbols: | DEA(D/H)-box RNA helicase family protein | chr1:26870262-26872152 REVERSE LENGTH=465	33.97	315	168	8	35	336	24	311	6e-42	160
augustus_masked-scaffold_16-processed-gene-44.41-mRNA-1	AT3G09720.1	AT3G09720.1 | Symbols: | P-loop containing nucleoside triphosphate hydrolases superfamily protein | chr3:2980483-2983268 REVERSE LENGTH=541	32.95	346	214	8	46	382	159	495	1e-41	160
augustus_masked-scaffold_16-processed-gene-44.41-mRNA-1	AT1G12770.1	AT1G12770.1 | Symbols: ISE1, EMB1586 | P-loop containing nucleoside triphosphate hydrolases superfamily protein | chr1:4351888-4353543 FORWARD LENGTH=551	28.27	421	236	9	29	387	111	527	2e-41	160
augustus_masked-scaffold_16-processed-gene-44.41-mRNA-1	AT5G62190.1	AT5G62190.1 | Symbols: PRH75 | DEAD box RNA helicase (PRH75) | chr5:24980542-24983879 REVERSE LENGTH=671	33.07	375	213	9	54	404	122	482	6e-41	160
augustus_masked-scaffold_16-processed-gene-44.41-mRNA-1	AT3G02065.1	AT3G02065.1 | Symbols: | P-loop containing nucleoside triphosphate hydrolases superfamily protein | chr3:359628-360734 FORWARD LENGTH=368	31.14	334	217	6	57	379	2	333	3e-40	153
augustus_masked-scaffold_16-processed-gene-44.41-mRNA-1	AT4G09730.1	AT4G09730.1 | Symbols: RH39 | RH39 | chr4:6136333-6139510 FORWARD LENGTH=621	29.84	382	240	8	29	386	113	490	3e-40	157
augustus_masked-scaffold_16-processed-gene-44.41-mRNA-1	AT4G34910.1	AT4G34910.1 | Symbols: | P-loop containing nucleoside triphosphate hydrolases superfamily protein | chr4:16631661-16634834 FORWARD LENGTH=626	29.29	420	226	9	29	387	47	456	5e-36	144
augustus_masked-scaffold_16-processed-gene-44.41-mRNA-1	AT4G20100.1	AT4G20100.1 | Symbols: | PQ-loop repeat family protein / transmembrane family protein | chr4:10873999-10874865 REVERSE LENGTH=288	51.28	117	54	1	451	567	3	116	7e-34	133
augustus_masked-scaffold_16-processed-gene-44.41-mRNA-1	AT3G53110.1	AT3G53110.1 | Symbols: LOS4 | P-loop containing nucleoside triphosphate hydrolases superfamily protein | chr3:19687968-19690423 FORWARD LENGTH=496	29.28	403	243	15	30	400	93	485	7e-33	133
augustus_masked-scaffold_16-processed-gene-44.41-mRNA-1	AT3G06980.1	AT3G06980.1 | Symbols: | DEA(D/H)-box RNA helicase family protein | chr3:2201531-2204662 FORWARD LENGTH=781	27.81	374	223	8	29	363	375	740	3e-32	134
augustus_masked-scaffold_16-processed-gene-44.41-mRNA-1	AT5G11200.2	AT5G11200.2 | Symbols: | DEAD/DEAH box RNA helicase family protein | chr5:3567389-3570686 FORWARD LENGTH=486	33.17	208	135	4	30	234	48	254	4e-31	128
augustus_masked-scaffold_16-processed-gene-44.41-mRNA-1	AT5G19210.2	AT5G19210.2 | Symbols: | P-loop containing nucleoside triphosphate hydrolases superfamily protein | chr5:6461444-6463687 FORWARD LENGTH=472	26.41	390	248	11	35	386	83	471	5e-28	118
augustus_masked-scaffold_16-processed-gene-44.41-mRNA-1	AT1G59990.1	AT1G59990.1 | Symbols: | DEA(D/H)-box RNA helicase family protein | chr1:22090369-22092885 REVERSE LENGTH=581	28.70	223	127	5	29	233	81	289	3e-14	76.6
augustus_masked-scaffold_16-processed-gene-44.41-mRNA-1	AT5G19210.1	AT5G19210.1 | Symbols: | P-loop containing nucleoside triphosphate hydrolases superfamily protein | chr5:6462100-6463687 FORWARD LENGTH=315	23.71	291	189	8	128	386	25	314	4e-14	74.3
genemark-scaffold_16-processed-gene-44.8-mRNA-1	AT4G36830.1	AT4G36830.1 | Symbols: HOS3-1 | GNS1/SUR4 membrane protein family | chr4:17349511-17350380 FORWARD LENGTH=289	70.41	267	77	2	5	269	7	273	8e-130	375
genemark-scaffold_16-processed-gene-44.8-mRNA-1	AT1G75000.1	AT1G75000.1 | Symbols: | GNS1/SUR4 membrane protein family | chr1:28163650-28164586 FORWARD LENGTH=281	64.75	278	91	3	1	274	1	275	1e-116	341
genemark-scaffold_16-processed-gene-44.8-mRNA-1	AT3G06470.1	AT3G06470.1 | Symbols: | GNS1/SUR4 membrane protein family | chr3:1984206-1985042 FORWARD LENGTH=278	31.64	275	171	5	4	272	5	268	3e-33	125
genemark-scaffold_16-processed-gene-44.8-mRNA-1	AT3G06460.1	AT3G06460.1 | Symbols: | GNS1/SUR4 membrane protein family | chr3:1982681-1983577 FORWARD LENGTH=298	31.00	271	174	4	4	271	5	265	9e-30	116
maker-scaffold_16-exonerate_protein2genome-gene-44.62-mRNA-1	AT5G16023.1	AT5G16023.1 | Symbols: RTFL18, DVL1 | ROTUNDIFOLIA like 18 | chr5:5232731-5232886 REVERSE LENGTH=51	54.90	51	18	1	1	46	1	51	2e-11	54.3
maker-scaffold_16-exonerate_protein2genome-gene-44.62-mRNA-1	AT3G55515.1	AT3G55515.1 | Symbols: DVL8, RTFL7 | ROTUNDIFOLIA like 7 | chr3:20590923-20591162 FORWARD LENGTH=79	66.67	30	10	0	17	46	41	70	2e-09	49.3
maker-scaffold_16-exonerate_protein2genome-gene-44.62-mRNA-1	AT2G29125.1	AT2G29125.1 | Symbols: RTFL2, DVL13 | ROTUNDIFOLIA like 2 | chr2:12523472-12523819 FORWARD LENGTH=115	51.72	29	14	0	17	45	82	110	1e-06	41.6
maker-scaffold_16-exonerate_protein2genome-gene-44.62-mRNA-2	AT1G13245.1	AT1G13245.1 | Symbols: RTFL17, DVL4 | ROTUNDIFOLIA like 17 | chr1:4525852-4525977 REVERSE LENGTH=41	65.00	40	14	0	3	42	2	41	4e-13	58.2
maker-scaffold_16-exonerate_protein2genome-gene-44.62-mRNA-2	AT1G67265.1	AT1G67265.1 | Symbols: DVL3, RTFL21 | ROTUNDIFOLIA like 21 | chr1:25175982-25176104 REVERSE LENGTH=40	61.54	39	15	0	4	42	2	40	8e-13	57.4
maker-scaffold_16-exonerate_protein2genome-gene-44.62-mRNA-2	AT3G02493.1	AT3G02493.1 | Symbols: RTFL19, DVL2 | ROTUNDIFOLIA like 19 | chr3:516047-516184 REVERSE LENGTH=45	65.71	35	12	0	8	42	11	45	7e-12	55.1
maker-scaffold_16-exonerate_protein2genome-gene-44.62-mRNA-2	AT1G68825.2	AT1G68825.2 | Symbols: DVL5, RTFL15 | ROTUNDIFOLIA like 15 | chr1:25869946-25870086 REVERSE LENGTH=46	52.63	38	18	0	5	42	9	46	7e-10	49.7
maker-scaffold_16-exonerate_protein2genome-gene-44.62-mRNA-2	AT1G68825.1	AT1G68825.1 | Symbols: DVL5, RTFL15 | ROTUNDIFOLIA like 15 | chr1:25869946-25870086 REVERSE LENGTH=46	52.63	38	18	0	5	42	9	46	7e-10	49.7
maker-scaffold_16-exonerate_protein2genome-gene-44.62-mRNA-2	AT3G25717.1	AT3G25717.1 | Symbols: RTFL16, DVL6 | ROTUNDIFOLIA like 16 | chr3:9375472-9375594 REVERSE LENGTH=40	67.74	31	10	0	12	42	10	40	2e-09	48.1
maker-scaffold_16-exonerate_protein2genome-gene-44.62-mRNA-2	AT2G39705.1	AT2G39705.1 | Symbols: RTFL8, DVL11 | ROTUNDIFOLIA like 8 | chr2:16557038-16557301 FORWARD LENGTH=87	60.00	30	12	0	13	42	53	82	2e-08	46.2
maker-scaffold_16-exonerate_protein2genome-gene-44.62-mRNA-2	AT4G13395.1	AT4G13395.1 | Symbols: DVL10, RTFL12 | ROTUNDIFOLIA like 12 | chr4:7785883-7786050 REVERSE LENGTH=55	81.82	22	4	0	21	42	29	50	2e-07	43.1
maker-scaffold_16-exonerate_protein2genome-gene-44.62-mRNA-2	AT1G07490.1	AT1G07490.1 | Symbols: RTFL3, DVL9 | ROTUNDIFOLIA like 3 | chr1:2301526-2301849 REVERSE LENGTH=107	55.17	29	13	0	13	41	75	103	4e-07	43.1
maker-scaffold_16-exonerate_protein2genome-gene-44.62-mRNA-2	AT2G36985.1	AT2G36985.1 | Symbols: ROT4, DVL16 | DVL family protein | chr2:15534943-15535104 REVERSE LENGTH=53	51.72	29	14	0	14	42	17	45	5e-07	42.0
maker-scaffold_16-exonerate_protein2genome-gene-44.62-mRNA-2	AT1G64585.1	AT1G64585.1 | Symbols: RTFL22, DVL12 | ROTUNDIFOLIA like 22 | chr1:23989933-23990097 REVERSE LENGTH=54	65.38	26	9	0	17	42	26	51	8e-07	41.6
maker-scaffold_16-exonerate_protein2genome-gene-44.62-mRNA-2	AT1G53708.1	AT1G53708.1 | Symbols: RTFL9 | ROTUNDIFOLIA like 9 | chr1:20052530-20053032 FORWARD LENGTH=109	51.72	29	14	0	13	41	15	43	5e-06	40.0
maker-scaffold_16-exonerate_protein2genome-gene-44.62-mRNA-2	AT5G59510.1	AT5G59510.1 | Symbols: RTFL5, DVL18 | ROTUNDIFOLIA like 5 | chr5:23990089-23990523 FORWARD LENGTH=144	48.28	29	15	0	13	41	110	138	1e-05	39.3
maker-scaffold_16-augustus-gene-44.77-mRNA-1	AT2G23760.3	AT2G23760.3 | Symbols: BLH4, SAW2 | BEL1-like homeodomain 4 | chr2:10107951-10112736 REVERSE LENGTH=627	60.24	420	136	7	363	777	232	625	4e-147	449
maker-scaffold_16-augustus-gene-44.77-mRNA-1	AT2G23760.2	AT2G23760.2 | Symbols: BLH4, SAW2 | BEL1-like homeodomain 4 | chr2:10107951-10112736 REVERSE LENGTH=627	60.24	420	136	7	363	777	232	625	4e-147	449
maker-scaffold_16-augustus-gene-44.77-mRNA-1	AT2G23760.1	AT2G23760.1 | Symbols: BLH4, SAW2 | BEL1-like homeodomain 4 | chr2:10107951-10112736 REVERSE LENGTH=627	60.24	420	136	7	363	777	232	625	4e-147	449
maker-scaffold_16-augustus-gene-44.77-mRNA-1	AT4G36870.2	AT4G36870.2 | Symbols: BLH2, SAW1 | BEL1-like homeodomain 2 | chr4:17369423-17373723 FORWARD LENGTH=739	68.45	336	77	5	309	634	251	567	4e-137	427
maker-scaffold_16-augustus-gene-44.77-mRNA-1	AT4G36870.1	AT4G36870.1 | Symbols: BLH2, SAW1 | BEL1-like homeodomain 2 | chr4:17369423-17373723 FORWARD LENGTH=739	68.45	336	77	5	309	634	251	567	4e-137	427
maker-scaffold_16-augustus-gene-44.77-mRNA-1	AT5G41410.1	AT5G41410.1 | Symbols: BEL1 | POX (plant homeobox) family protein | chr5:16580424-16583770 FORWARD LENGTH=611	51.85	270	123	3	372	637	197	463	8e-82	276
maker-scaffold_16-augustus-gene-44.77-mRNA-1	AT4G34610.2	AT4G34610.2 | Symbols: BLH6 | BEL1-like homeodomain 6 | chr4:16530546-16532498 REVERSE LENGTH=532	51.97	279	107	4	359	635	131	384	3e-77	261
maker-scaffold_16-augustus-gene-44.77-mRNA-1	AT4G34610.1	AT4G34610.1 | Symbols: BLH6 | BEL1-like homeodomain 6 | chr4:16530546-16532498 REVERSE LENGTH=532	51.97	279	107	4	359	635	131	384	3e-77	261
maker-scaffold_16-augustus-gene-44.77-mRNA-1	AT2G16400.1	AT2G16400.1 | Symbols: BLH7 | BEL1-like homeodomain 7 | chr2:7101490-7103200 REVERSE LENGTH=482	50.74	272	108	4	364	635	110	355	6e-75	254
maker-scaffold_16-augustus-gene-44.77-mRNA-1	AT1G75410.2	AT1G75410.2 | Symbols: BLH3 | BEL1-like homeodomain 3 | chr1:28300095-28301890 REVERSE LENGTH=524	61.34	194	73	1	442	635	225	416	9e-74	252
maker-scaffold_16-augustus-gene-44.77-mRNA-1	AT1G75410.1	AT1G75410.1 | Symbols: BLH3 | BEL1-like homeodomain 3 | chr1:28300095-28301890 REVERSE LENGTH=524	61.34	194	73	1	442	635	225	416	9e-74	252
maker-scaffold_16-augustus-gene-44.77-mRNA-1	AT1G19700.3	AT1G19700.3 | Symbols: BEL10 | BEL1-like homeodomain 10 | chr1:6809958-6811854 REVERSE LENGTH=538	60.51	195	76	1	442	635	227	421	2e-73	252
maker-scaffold_16-augustus-gene-44.77-mRNA-1	AT1G19700.2	AT1G19700.2 | Symbols: BEL10, BLH10 | BEL1-like homeodomain 10 | chr1:6809958-6811854 REVERSE LENGTH=538	60.51	195	76	1	442	635	227	421	2e-73	252
maker-scaffold_16-augustus-gene-44.77-mRNA-1	AT1G19700.1	AT1G19700.1 | Symbols: BEL10, BLH10 | BEL1-like homeodomain 10 | chr1:6809958-6811854 REVERSE LENGTH=538	60.51	195	76	1	442	635	227	421	2e-73	252
maker-scaffold_16-augustus-gene-44.77-mRNA-1	AT2G35940.3	AT2G35940.3 | Symbols: BLH1 | BEL1-like homeodomain 1 | chr2:15089171-15091699 REVERSE LENGTH=680	49.83	289	133	5	345	626	163	446	4e-72	251
maker-scaffold_16-augustus-gene-44.77-mRNA-1	AT2G35940.2	AT2G35940.2 | Symbols: BLH1 | BEL1-like homeodomain 1 | chr2:15089171-15091699 REVERSE LENGTH=680	49.83	289	133	5	345	626	163	446	4e-72	251
maker-scaffold_16-augustus-gene-44.77-mRNA-1	AT2G35940.1	AT2G35940.1 | Symbols: BLH1, EDA29 | BEL1-like homeodomain 1 | chr2:15089171-15091699 REVERSE LENGTH=680	49.83	289	133	5	345	626	163	446	4e-72	251
maker-scaffold_16-augustus-gene-44.77-mRNA-1	AT5G02030.1	AT5G02030.1 | Symbols: LSN, PNY, HB-6, BLR, RPL, BLH9, VAN | POX (plant homeobox) family protein | chr5:395754-398872 FORWARD LENGTH=575	43.01	279	128	4	364	636	166	419	1e-57	207
maker-scaffold_16-augustus-gene-44.77-mRNA-1	AT2G27220.1	AT2G27220.1 | Symbols: BLH5 | BEL1-like homeodomain 5 | chr2:11637306-11639537 REVERSE LENGTH=431	37.85	288	134	2	348	635	56	298	3e-54	195
maker-scaffold_16-augustus-gene-44.77-mRNA-1	AT2G27220.2	AT2G27220.2 | Symbols: BLH5 | BEL1-like homeodomain 5 | chr2:11637306-11639507 REVERSE LENGTH=439	37.24	290	151	3	348	635	46	306	1e-51	187
maker-scaffold_16-augustus-gene-44.77-mRNA-1	AT1G75430.1	AT1G75430.1 | Symbols: BLH11 | BEL1-like homeodomain 11 | chr1:28308121-28309517 REVERSE LENGTH=290	46.77	186	95	2	453	635	88	272	3e-51	182
maker-scaffold_16-augustus-gene-44.77-mRNA-1	AT2G27990.1	AT2G27990.1 | Symbols: BLH8, PNF | BEL1-like homeodomain 8 | chr2:11921540-11923902 REVERSE LENGTH=584	37.71	297	149	6	341	637	236	496	3e-49	183
maker-scaffold_16-augustus-gene-44.77-mRNA-1	AT4G32980.1	AT4G32980.1 | Symbols: ATH1 | homeobox gene 1 | chr4:15914865-15916873 REVERSE LENGTH=473	40.54	185	97	3	453	637	273	444	1e-37	147
maker-scaffold_16-augustus-gene-44.77-mRNA-1	AT1G23380.2	AT1G23380.2 | Symbols: KNAT6, KNAT6L, KNAT6S | KNOTTED1-like homeobox gene 6 | chr1:8297499-8302492 REVERSE LENGTH=329	47.27	55	29	0	572	626	255	309	3e-09	59.7
maker-scaffold_16-augustus-gene-44.77-mRNA-1	AT1G23380.1	AT1G23380.1 | Symbols: KNAT6, KNAT6L, KNAT6S | KNOTTED1-like homeobox gene 6 | chr1:8297499-8302492 REVERSE LENGTH=327	47.27	55	29	0	572	626	253	307	3e-09	59.7
maker-scaffold_16-augustus-gene-44.77-mRNA-1	AT1G70510.1	AT1G70510.1 | Symbols: KNAT2, ATK1 | KNOTTED-like from Arabidopsis thaliana 2 | chr1:26576635-26582145 FORWARD LENGTH=310	28.40	169	112	3	463	626	127	291	6e-09	58.5
maker-scaffold_16-augustus-gene-44.77-mRNA-1	AT5G25220.1	AT5G25220.1 | Symbols: KNAT3 | KNOTTED1-like homeobox gene 3 | chr5:8736208-8738115 FORWARD LENGTH=431	40.91	66	37	1	561	624	338	403	8e-09	58.5
maker-scaffold_16-augustus-gene-44.77-mRNA-1	AT5G25220.2	AT5G25220.2 | Symbols: KNAT3 | KNOTTED1-like homeobox gene 3 | chr5:8736208-8738087 FORWARD LENGTH=419	40.91	66	37	1	561	624	338	403	9e-09	58.5
maker-scaffold_16-augustus-gene-44.77-mRNA-1	AT1G62990.1	AT1G62990.1 | Symbols: KNAT7, IXR11 | KNOTTED-like homeobox of Arabidopsis thaliana 7 | chr1:23337468-23340348 FORWARD LENGTH=291	39.39	66	38	1	561	624	210	275	1e-08	57.0
maker-scaffold_16-augustus-gene-44.77-mRNA-1	AT4G08150.1	AT4G08150.1 | Symbols: KNAT1, BP, BP1 | KNOTTED-like from Arabidopsis thaliana | chr4:5147969-5150610 REVERSE LENGTH=398	51.06	47	23	0	580	626	316	362	2e-08	57.4
maker-scaffold_16-augustus-gene-44.77-mRNA-1	AT5G11060.1	AT5G11060.1 | Symbols: KNAT4 | KNOTTED1-like homeobox gene 4 | chr5:3510408-3512967 FORWARD LENGTH=393	39.39	66	38	1	561	624	302	367	2e-08	57.0
maker-scaffold_16-augustus-gene-44.77-mRNA-1	AT4G32040.1	AT4G32040.1 | Symbols: KNAT5 | KNOTTED1-like homeobox gene 5 | chr4:15494127-15496009 FORWARD LENGTH=383	25.45	165	83	4	462	624	236	362	3e-08	56.6
maker-scaffold_16-augustus-gene-44.77-mRNA-1	AT1G62360.1	AT1G62360.1 | Symbols: STM, BUM1, SHL, WAM1, BUM, WAM | KNOX/ELK homeobox transcription factor | chr1:23058796-23061722 REVERSE LENGTH=382	51.06	47	23	0	580	626	299	345	3e-08	56.6
maker-scaffold_16-snap-gene-44.7-mRNA-1	AT1G54790.1	AT1G54790.1 | Symbols: | GDSL-like Lipase/Acylhydrolase superfamily protein | chr1:20441124-20443997 REVERSE LENGTH=382	69.95	376	107	3	610	980	8	382	0.0	568
maker-scaffold_16-snap-gene-44.7-mRNA-1	AT1G54790.3	AT1G54790.3 | Symbols: | GDSL-like Lipase/Acylhydrolase superfamily protein | chr1:20441124-20442634 REVERSE LENGTH=383	68.18	374	116	3	609	980	11	383	0.0	555
maker-scaffold_16-snap-gene-44.7-mRNA-1	AT1G54790.2	AT1G54790.2 | Symbols: | GDSL-like Lipase/Acylhydrolase superfamily protein | chr1:20441124-20443997 REVERSE LENGTH=408	65.42	402	107	4	610	980	8	408	0.0	554
maker-scaffold_16-snap-gene-44.7-mRNA-1	AT3G05180.1	AT3G05180.1 | Symbols: | GDSL-like Lipase/Acylhydrolase superfamily protein | chr3:1468599-1470529 REVERSE LENGTH=379	61.00	341	131	2	626	965	33	372	1e-149	452
maker-scaffold_16-snap-gene-44.7-mRNA-1	AT1G09390.1	AT1G09390.1 | Symbols: | GDSL-like Lipase/Acylhydrolase superfamily protein | chr1:3031264-3033415 FORWARD LENGTH=370	45.45	341	170	6	628	967	36	361	4e-101	325
maker-scaffold_16-snap-gene-44.7-mRNA-1	AT1G56670.1	AT1G56670.1 | Symbols: | GDSL-like Lipase/Acylhydrolase superfamily protein | chr1:21241688-21243965 FORWARD LENGTH=373	46.04	341	168	6	628	967	39	364	3e-100	322
maker-scaffold_16-snap-gene-44.7-mRNA-1	AT3G26430.1	AT3G26430.1 | Symbols: | GDSL-like Lipase/Acylhydrolase superfamily protein | chr3:9674419-9675889 FORWARD LENGTH=380	45.41	370	192	6	608	971	10	375	2e-97	315
maker-scaffold_16-snap-gene-44.7-mRNA-1	AT3G62280.1	AT3G62280.1 | Symbols: | GDSL-like Lipase/Acylhydrolase superfamily protein | chr3:23049484-23051116 REVERSE LENGTH=365	44.28	341	170	7	628	966	35	357	2e-92	301
maker-scaffold_16-snap-gene-44.7-mRNA-1	AT1G67830.1	AT1G67830.1 | Symbols: ATFXG1, FXG1 | alpha-fucosidase 1 | chr1:25431705-25432972 REVERSE LENGTH=372	42.98	342	185	7	626	961	27	364	5e-90	295
maker-scaffold_16-snap-gene-44.7-mRNA-1	AT5G14450.1	AT5G14450.1 | Symbols: | GDSL-like Lipase/Acylhydrolase superfamily protein | chr5:4658488-4660034 FORWARD LENGTH=389	41.38	377	202	9	602	967	11	379	5e-87	287
maker-scaffold_16-snap-gene-44.7-mRNA-1	AT4G01130.1	AT4G01130.1 | Symbols: | GDSL-like Lipase/Acylhydrolase superfamily protein | chr4:485868-488007 FORWARD LENGTH=382	39.62	366	212	5	609	968	12	374	2e-79	266
maker-scaffold_16-snap-gene-44.7-mRNA-1	AT3G27950.1	AT3G27950.1 | Symbols: | GDSL-like Lipase/Acylhydrolase superfamily protein | chr3:10378048-10379771 FORWARD LENGTH=361	42.94	347	169	9	626	968	29	350	3e-78	262
maker-scaffold_16-snap-gene-44.7-mRNA-1	AT2G27360.1	AT2G27360.1 | Symbols: | GDSL-like Lipase/Acylhydrolase superfamily protein | chr2:11706233-11707905 FORWARD LENGTH=394	34.35	393	209	15	602	968	1	370	2e-50	184
maker-scaffold_16-snap-gene-44.7-mRNA-1	AT1G51940.1	AT1G51940.1 | Symbols: | protein kinase family protein / peptidoglycan-binding LysM domain-containing protein | chr1:19296092-19298941 REVERSE LENGTH=651	33.22	307	182	6	308	594	328	631	3e-49	186
maker-scaffold_16-snap-gene-44.7-mRNA-1	AT1G28610.2	AT1G28610.2 | Symbols: | GDSL-like Lipase/Acylhydrolase superfamily protein | chr1:10053877-10055665 REVERSE LENGTH=383	33.98	359	201	12	626	968	28	366	2e-46	172
maker-scaffold_16-snap-gene-44.7-mRNA-1	AT3G21630.1	AT3G21630.1 | Symbols: CERK1, LYSM RLK1 | chitin elicitor receptor kinase 1 | chr3:7615543-7618530 REVERSE LENGTH=617	35.79	299	165	8	309	592	310	596	4e-46	176
maker-scaffold_16-snap-gene-44.7-mRNA-1	AT1G28600.1	AT1G28600.1 | Symbols: | GDSL-like Lipase/Acylhydrolase superfamily protein | chr1:10051228-10053073 REVERSE LENGTH=393	32.55	381	208	15	609	968	14	366	3e-45	170
maker-scaffold_16-snap-gene-44.7-mRNA-1	AT5G15730.2	AT5G15730.2 | Symbols: CRLK2, AtCRLK2 | Protein kinase superfamily protein | chr5:5131284-5133046 FORWARD LENGTH=436	35.26	312	176	8	303	604	98	393	9e-45	169
maker-scaffold_16-snap-gene-44.7-mRNA-1	AT1G28580.1	AT1G28580.1 | Symbols: | GDSL-like Lipase/Acylhydrolase superfamily protein | chr1:10044603-10046379 REVERSE LENGTH=390	32.49	394	218	14	602	968	1	373	1e-44	167
maker-scaffold_16-snap-gene-44.7-mRNA-1	AT5G15730.1	AT5G15730.1 | Symbols: CRLK2, AtCRLK2 | Protein kinase superfamily protein | chr5:5131284-5133046 FORWARD LENGTH=434	34.94	312	175	8	303	604	98	391	1e-44	169
maker-scaffold_16-snap-gene-44.7-mRNA-1	AT1G79670.1	AT1G79670.1 | Symbols: RFO1, WAKL22 | Wall-associated kinase family protein | chr1:29976887-29979337 REVERSE LENGTH=751	35.64	303	174	7	303	592	403	697	2e-44	172
maker-scaffold_16-snap-gene-44.7-mRNA-1	AT1G79670.2	AT1G79670.2 | Symbols: RFO1, WAKL22 | Wall-associated kinase family protein | chr1:29976887-29979337 REVERSE LENGTH=714	35.64	303	174	7	303	592	366	660	2e-44	172
maker-scaffold_16-snap-gene-44.7-mRNA-1	AT1G31550.2	AT1G31550.2 | Symbols: | GDSL-like Lipase/Acylhydrolase superfamily protein | chr1:11295635-11297284 REVERSE LENGTH=394	32.72	379	215	14	609	968	14	371	6e-44	166
maker-scaffold_16-snap-gene-44.7-mRNA-1	AT1G49730.1	AT1G49730.1 | Symbols: | Protein kinase superfamily protein | chr1:18402618-18405638 REVERSE LENGTH=693	31.73	353	198	10	250	586	303	628	9e-44	170
maker-scaffold_16-snap-gene-44.7-mRNA-1	AT1G28590.1	AT1G28590.1 | Symbols: | GDSL-like Lipase/Acylhydrolase superfamily protein | chr1:10047509-10049300 REVERSE LENGTH=403	32.96	361	203	12	626	968	33	372	1e-43	165
maker-scaffold_16-snap-gene-44.7-mRNA-1	AT5G45910.1	AT5G45910.1 | Symbols: | GDSL-like Lipase/Acylhydrolase superfamily protein | chr5:18620420-18622264 REVERSE LENGTH=372	32.05	365	204	14	627	968	28	371	3e-43	163
maker-scaffold_16-snap-gene-44.7-mRNA-1	AT1G16260.2	AT1G16260.2 | Symbols: | Wall-associated kinase family protein | chr1:5559708-5562018 REVERSE LENGTH=720	36.03	297	171	6	307	591	376	665	5e-43	168
maker-scaffold_16-snap-gene-44.7-mRNA-1	AT1G16260.1	AT1G16260.1 | Symbols: | Wall-associated kinase family protein | chr1:5559708-5562018 REVERSE LENGTH=720	36.03	297	171	6	307	591	376	665	5e-43	168
maker-scaffold_16-snap-gene-44.7-mRNA-1	AT1G76360.1	AT1G76360.1 | Symbols: | Protein kinase superfamily protein | chr1:28643242-28646483 REVERSE LENGTH=484	33.65	318	170	9	302	591	144	448	1e-42	164
maker-scaffold_16-snap-gene-44.7-mRNA-1	AT4G31100.1	AT4G31100.1 | Symbols: | wall-associated kinase, putative | chr4:15123862-15126426 FORWARD LENGTH=786	33.33	318	187	7	291	592	414	722	1e-42	167
maker-scaffold_16-snap-gene-44.7-mRNA-1	AT1G28570.1	AT1G28570.1 | Symbols: | SGNH hydrolase-type esterase superfamily protein | chr1:10041838-10044112 REVERSE LENGTH=389	32.40	358	209	14	626	968	31	370	2e-42	161
maker-scaffold_16-snap-gene-44.7-mRNA-1	AT3G58690.1	AT3G58690.1 | Symbols: | Protein kinase superfamily protein | chr3:21709369-21711246 FORWARD LENGTH=400	32.28	347	208	9	267	595	40	377	2e-42	162
maker-scaffold_16-snap-gene-44.7-mRNA-1	AT3G19300.1	AT3G19300.1 | Symbols: | Protein kinase superfamily protein | chr3:6690242-6693210 REVERSE LENGTH=663	32.41	290	179	5	306	586	313	594	2e-42	166
maker-scaffold_16-snap-gene-44.7-mRNA-1	AT1G79680.1	AT1G79680.1 | Symbols: WAKL10, ATWAKL10 | WALL ASSOCIATED KINASE (WAK)-LIKE 10 | chr1:29980188-29982749 REVERSE LENGTH=769	34.59	318	183	9	303	605	415	722	2e-42	167
maker-scaffold_16-snap-gene-44.7-mRNA-1	AT1G16120.1	AT1G16120.1 | Symbols: WAKL1 | wall associated kinase-like 1 | chr1:5522639-5524983 FORWARD LENGTH=730	35.91	298	172	6	307	592	415	705	3e-42	166
maker-scaffold_16-snap-gene-44.7-mRNA-1	AT4G21230.1	AT4G21230.1 | Symbols: CRK27 | cysteine-rich RLK (RECEPTOR-like protein kinase) 27 | chr4:11319244-11321679 REVERSE LENGTH=642	34.92	295	175	5	309	592	321	609	3e-42	164
maker-scaffold_16-snap-gene-44.7-mRNA-1	AT3G48460.1	AT3G48460.1 | Symbols: | GDSL-like Lipase/Acylhydrolase superfamily protein | chr3:17949496-17951082 FORWARD LENGTH=381	29.97	397	235	11	591	970	2	372	4e-42	160
maker-scaffold_16-snap-gene-44.7-mRNA-1	AT1G28640.1	AT1G28640.1 | Symbols: | GDSL-like Lipase/Acylhydrolase superfamily protein | chr1:10067563-10069109 REVERSE LENGTH=389	31.75	359	208	10	627	968	33	371	5e-42	160
maker-scaffold_16-snap-gene-44.7-mRNA-1	AT1G69730.1	AT1G69730.1 | Symbols: | Wall-associated kinase family protein | chr1:26228703-26231339 REVERSE LENGTH=792	33.23	313	186	8	291	589	418	721	6e-42	165
maker-scaffold_16-snap-gene-44.7-mRNA-1	AT1G28650.1	AT1G28650.1 | Symbols: | GDSL-like Lipase/Acylhydrolase superfamily protein | chr1:10069547-10071082 REVERSE LENGTH=385	32.02	356	211	11	627	968	35	373	9e-42	159
maker-scaffold_16-snap-gene-44.7-mRNA-1	AT1G16130.1	AT1G16130.1 | Symbols: WAKL2 | wall associated kinase-like 2 | chr1:5525634-5528047 FORWARD LENGTH=748	33.56	298	179	6	307	592	402	692	1e-41	164
maker-scaffold_16-snap-gene-44.7-mRNA-1	AT4G31110.1	AT4G31110.1 | Symbols: | Wall-associated kinase family protein | chr4:15127257-15129880 FORWARD LENGTH=793	33.99	306	177	7	303	592	435	731	1e-41	164
maker-scaffold_16-snap-gene-44.7-mRNA-1	AT5G02070.1	AT5G02070.1 | Symbols: | Protein kinase family protein | chr5:405895-408220 REVERSE LENGTH=657	34.20	345	195	12	264	589	315	646	1e-41	163
maker-scaffold_16-snap-gene-44.7-mRNA-1	AT1G31550.1	AT1G31550.1 | Symbols: | GDSL-like Lipase/Acylhydrolase superfamily protein | chr1:11295635-11297284 REVERSE LENGTH=391	32.28	378	215	15	609	968	14	368	2e-41	158
maker-scaffold_16-snap-gene-44.7-mRNA-1	AT1G79620.1	AT1G79620.1 | Symbols: | Leucine-rich repeat protein kinase family protein | chr1:29957633-29962174 REVERSE LENGTH=971	33.90	295	176	6	307	589	624	911	3e-41	164
maker-scaffold_16-snap-gene-44.7-mRNA-1	AT1G16150.1	AT1G16150.1 | Symbols: WAKL4 | wall associated kinase-like 4 | chr1:5532415-5534877 FORWARD LENGTH=779	32.44	299	183	6	307	593	428	719	4e-41	162
maker-scaffold_16-snap-gene-44.7-mRNA-1	AT1G49730.4	AT1G49730.4 | Symbols: | Protein kinase superfamily protein | chr1:18402618-18405548 REVERSE LENGTH=623	35.02	277	149	7	250	516	273	528	1e-40	159
maker-scaffold_16-snap-gene-44.7-mRNA-1	AT3G07070.1	AT3G07070.1 | Symbols: | Protein kinase superfamily protein | chr3:2238455-2240074 FORWARD LENGTH=414	31.35	370	213	10	248	592	6	359	1e-40	157
maker-scaffold_16-snap-gene-44.7-mRNA-1	AT5G49760.1	AT5G49760.1 | Symbols: | Leucine-rich repeat protein kinase family protein | chr5:20216679-20221052 FORWARD LENGTH=953	32.16	370	177	13	250	589	579	904	2e-40	161
maker-scaffold_16-snap-gene-44.7-mRNA-1	AT1G16160.1	AT1G16160.1 | Symbols: WAKL5 | wall associated kinase-like 5 | chr1:5535973-5538269 FORWARD LENGTH=711	34.90	298	175	6	307	592	398	688	3e-40	159
maker-scaffold_16-snap-gene-44.7-mRNA-1	AT1G24030.1	AT1G24030.1 | Symbols: | Protein kinase superfamily protein | chr1:8503394-8505195 FORWARD LENGTH=375	34.11	302	171	9	308	589	63	356	4e-40	154
maker-scaffold_16-snap-gene-44.7-mRNA-1	AT1G24030.2	AT1G24030.2 | Symbols: | Protein kinase superfamily protein | chr1:8503394-8505195 FORWARD LENGTH=361	34.11	302	171	9	308	589	49	342	4e-40	154
maker-scaffold_16-snap-gene-44.7-mRNA-1	AT5G54590.2	AT5G54590.2 | Symbols: CRLK1 | Protein kinase superfamily protein | chr5:22180480-22182698 FORWARD LENGTH=440	29.95	374	207	11	248	589	29	379	4e-40	155
maker-scaffold_16-snap-gene-44.7-mRNA-1	AT1G70530.1	AT1G70530.1 | Symbols: CRK3 | cysteine-rich RLK (RECEPTOR-like protein kinase) 3 | chr1:26588750-26591379 REVERSE LENGTH=646	31.68	322	197	7	276	586	282	591	4e-40	158
maker-scaffold_16-snap-gene-44.7-mRNA-1	AT1G17910.1	AT1G17910.1 | Symbols: | Wall-associated kinase family protein | chr1:6159126-6161615 FORWARD LENGTH=764	32.81	317	189	7	291	592	424	731	6e-40	159
maker-scaffold_16-snap-gene-44.7-mRNA-1	AT4G05200.1	AT4G05200.1 | Symbols: CRK25 | cysteine-rich RLK (RECEPTOR-like protein kinase) 25 | chr4:2679793-2682309 REVERSE LENGTH=675	31.03	348	192	10	248	583	304	615	7e-40	158
maker-scaffold_16-snap-gene-44.7-mRNA-1	AT1G07650.1	AT1G07650.1 | Symbols: | Leucine-rich repeat transmembrane protein kinase | chr1:2359817-2366423 REVERSE LENGTH=1014	36.11	288	163	8	309	582	666	946	8e-40	160
maker-scaffold_16-snap-gene-44.7-mRNA-1	AT1G07650.2	AT1G07650.2 | Symbols: | Leucine-rich repeat transmembrane protein kinase | chr1:2359817-2366423 REVERSE LENGTH=1020	36.11	288	163	8	309	582	672	952	9e-40	159
maker-scaffold_16-snap-gene-44.7-mRNA-1	AT4G23240.1	AT4G23240.1 | Symbols: CRK16 | cysteine-rich RLK (RECEPTOR-like protein kinase) 16 | chr4:12160502-12161954 REVERSE LENGTH=352	34.02	291	172	8	309	587	16	298	1e-39	152
maker-scaffold_16-snap-gene-44.7-mRNA-1	AT5G47070.1	AT5G47070.1 | Symbols: | Protein kinase superfamily protein | chr5:19118683-19120528 REVERSE LENGTH=410	34.69	320	175	9	304	599	69	378	2e-39	153
maker-scaffold_16-snap-gene-44.7-mRNA-1	AT4G11470.1	AT4G11470.1 | Symbols: CRK31 | cysteine-rich RLK (RECEPTOR-like protein kinase) 31 | chr4:6967729-6970161 FORWARD LENGTH=666	33.88	304	177	10	304	592	323	617	2e-39	156
maker-scaffold_16-snap-gene-44.7-mRNA-1	AT3G20530.1	AT3G20530.1 | Symbols: | Protein kinase superfamily protein | chr3:7166318-7167806 FORWARD LENGTH=386	31.21	314	193	9	297	592	55	363	3e-39	152
maker-scaffold_16-snap-gene-44.7-mRNA-1	AT2G20300.1	AT2G20300.1 | Symbols: ALE2 | Protein kinase superfamily protein | chr2:8756475-8759845 REVERSE LENGTH=744	31.94	310	183	7	299	593	327	623	3e-39	156
maker-scaffold_16-snap-gene-44.7-mRNA-1	AT3G02810.1	AT3G02810.1 | Symbols: | Protein kinase superfamily protein | chr3:608729-610785 REVERSE LENGTH=558	35.86	251	146	4	279	517	22	269	3e-39	154
maker-scaffold_16-snap-gene-44.7-mRNA-1	AT2G23450.1	AT2G23450.1 | Symbols: | Protein kinase superfamily protein | chr2:9988926-9991244 REVERSE LENGTH=708	33.44	320	190	8	289	593	316	627	5e-39	155
maker-scaffold_16-snap-gene-44.7-mRNA-1	AT2G23450.2	AT2G23450.2 | Symbols: | Protein kinase superfamily protein | chr2:9988926-9991244 REVERSE LENGTH=708	33.44	320	190	8	289	593	316	627	5e-39	155
maker-scaffold_16-snap-gene-44.7-mRNA-1	AT5G15080.1	AT5G15080.1 | Symbols: | Protein kinase superfamily protein | chr5:4886414-4888555 FORWARD LENGTH=493	32.48	311	173	7	302	586	123	422	6e-39	153
maker-scaffold_16-snap-gene-44.7-mRNA-1	AT4G11480.1	AT4G11480.1 | Symbols: CRK32 | cysteine-rich RLK (RECEPTOR-like protein kinase) 32 | chr4:6971408-6973799 FORWARD LENGTH=656	33.12	308	182	10	304	592	305	607	1e-38	154
maker-scaffold_16-snap-gene-44.7-mRNA-1	AT1G19390.1	AT1G19390.1 | Symbols: | Wall-associated kinase family protein | chr1:6700772-6703368 REVERSE LENGTH=788	32.49	317	190	7	291	592	421	728	2e-38	155
maker-scaffold_16-snap-gene-44.7-mRNA-1	AT3G28690.1	AT3G28690.1 | Symbols: | Protein kinase superfamily protein | chr3:10756002-10757494 FORWARD LENGTH=376	32.26	310	173	7	303	586	8	306	2e-38	149
maker-scaffold_16-snap-gene-44.7-mRNA-1	AT3G59420.1	AT3G59420.1 | Symbols: ACR4, CR4 | crinkly4 | chr3:21959871-21962558 REVERSE LENGTH=895	30.14	355	210	11	267	603	460	794	2e-38	155
maker-scaffold_16-snap-gene-44.7-mRNA-1	AT1G07870.1	AT1G07870.1 | Symbols: | Protein kinase superfamily protein | chr1:2429933-2431843 REVERSE LENGTH=423	29.73	370	231	10	254	605	38	396	2e-38	150
maker-scaffold_16-snap-gene-44.7-mRNA-1	AT5G01020.1	AT5G01020.1 | Symbols: | Protein kinase superfamily protein | chr5:6309-8270 REVERSE LENGTH=410	32.01	303	174	9	307	586	53	346	3e-38	149
maker-scaffold_16-snap-gene-44.7-mRNA-1	AT1G21230.1	AT1G21230.1 | Symbols: WAK5 | wall associated kinase 5 | chr1:7429980-7432346 FORWARD LENGTH=733	32.59	313	188	8	306	602	393	698	3e-38	153
maker-scaffold_16-snap-gene-44.7-mRNA-1	AT2G28250.2	AT2G28250.2 | Symbols: NCRK | Protein kinase superfamily protein | chr2:12044004-12046339 FORWARD LENGTH=565	33.22	304	176	8	309	590	198	496	3e-38	152
maker-scaffold_16-snap-gene-44.7-mRNA-1	AT2G28250.1	AT2G28250.1 | Symbols: NCRK | Protein kinase superfamily protein | chr2:12044004-12046339 FORWARD LENGTH=565	33.22	304	176	8	309	590	198	496	3e-38	152
maker-scaffold_16-snap-gene-44.7-mRNA-1	AT5G02290.2	AT5G02290.2 | Symbols: NAK | Protein kinase superfamily protein | chr5:470387-472397 REVERSE LENGTH=389	30.87	311	180	8	305	589	52	353	3e-38	149
maker-scaffold_16-snap-gene-44.7-mRNA-1	AT5G02290.1	AT5G02290.1 | Symbols: NAK | Protein kinase superfamily protein | chr5:470387-472397 REVERSE LENGTH=389	30.87	311	180	8	305	589	52	353	3e-38	149
maker-scaffold_16-snap-gene-44.7-mRNA-1	AT4G23260.2	AT4G23260.2 | Symbols: CRK18 | cysteine-rich RLK (RECEPTOR-like protein kinase) 18 | chr4:12167528-12170055 REVERSE LENGTH=648	32.66	297	181	8	309	592	316	606	3e-38	152
maker-scaffold_16-snap-gene-44.7-mRNA-1	AT2G07180.2	AT2G07180.2 | Symbols: | Protein kinase superfamily protein | chr2:2981082-2983271 REVERSE LENGTH=442	29.73	333	198	10	304	611	73	394	3e-38	150
maker-scaffold_16-snap-gene-44.7-mRNA-1	AT2G07180.1	AT2G07180.1 | Symbols: | Protein kinase superfamily protein | chr2:2981082-2983271 REVERSE LENGTH=442	29.73	333	198	10	304	611	73	394	3e-38	150
maker-scaffold_16-snap-gene-44.7-mRNA-1	AT4G23290.1	AT4G23290.1 | Symbols: CRK21 | cysteine-rich RLK (RECEPTOR-like protein kinase) 21 | chr4:12177910-12180669 REVERSE LENGTH=600	30.48	351	217	9	255	592	215	551	3e-38	152
maker-scaffold_16-snap-gene-44.7-mRNA-1	AT3G28690.2	AT3G28690.2 | Symbols: | Protein kinase superfamily protein | chr3:10755481-10757494 FORWARD LENGTH=453	32.26	310	173	7	303	586	85	383	4e-38	150
maker-scaffold_16-snap-gene-44.7-mRNA-1	AT1G69790.1	AT1G69790.1 | Symbols: | Protein kinase superfamily protein | chr1:26266838-26268818 FORWARD LENGTH=387	30.79	315	179	8	305	593	68	369	4e-38	149
maker-scaffold_16-snap-gene-44.7-mRNA-1	AT3G28690.3	AT3G28690.3 | Symbols: | Protein kinase superfamily protein | chr3:10755412-10757494 FORWARD LENGTH=425	32.26	310	173	7	303	586	57	355	4e-38	149
maker-scaffold_16-snap-gene-44.7-mRNA-1	AT5G49770.1	AT5G49770.1 | Symbols: | Leucine-rich repeat protein kinase family protein | chr5:20222860-20227267 FORWARD LENGTH=946	32.55	341	171	10	275	589	600	907	4e-38	154
maker-scaffold_16-snap-gene-44.7-mRNA-1	AT4G23260.1	AT4G23260.1 | Symbols: CRK18 | cysteine-rich RLK (RECEPTOR-like protein kinase) 18 | chr4:12167528-12170055 REVERSE LENGTH=659	32.66	297	181	8	309	592	327	617	4e-38	152
maker-scaffold_16-snap-gene-44.7-mRNA-1	AT1G52290.1	AT1G52290.1 | Symbols: | Protein kinase superfamily protein | chr1:19470251-19472362 REVERSE LENGTH=509	31.02	332	198	10	270	584	98	415	4e-38	150
maker-scaffold_16-snap-gene-44.7-mRNA-1	AT4G23290.2	AT4G23290.2 | Symbols: CRK21 | cysteine-rich RLK (RECEPTOR-like protein kinase) 21 | chr4:12177910-12180810 REVERSE LENGTH=690	30.48	351	217	9	255	592	305	641	6e-38	152
maker-scaffold_16-snap-gene-44.7-mRNA-1	AT1G28670.1	AT1G28670.1 | Symbols: ARAB-1 | GDSL-like Lipase/Acylhydrolase superfamily protein | chr1:10074669-10076250 REVERSE LENGTH=384	32.13	361	205	11	627	968	33	372	6e-38	148
maker-scaffold_16-snap-gene-44.7-mRNA-1	AT4G23230.1	AT4G23230.1 | Symbols: CRK15 | cysteine-rich RLK (RECEPTOR-like protein kinase) 15 | chr4:12157827-12159919 REVERSE LENGTH=507	32.99	291	173	8	311	587	207	489	6e-38	150
maker-scaffold_16-snap-gene-44.7-mRNA-1	AT2G20850.1	AT2G20850.1 | Symbols: SRF1 | STRUBBELIG-receptor family 1 | chr2:8975670-8979182 REVERSE LENGTH=775	33.89	298	176	7	305	587	462	753	7e-38	152
maker-scaffold_16-snap-gene-44.7-mRNA-1	AT5G59670.1	AT5G59670.1 | Symbols: | Leucine-rich repeat protein kinase family protein | chr5:24041538-24045478 FORWARD LENGTH=868	35.09	265	158	5	329	586	576	833	7e-38	153
maker-scaffold_16-snap-gene-44.7-mRNA-1	AT5G16900.1	AT5G16900.1 | Symbols: | Leucine-rich repeat protein kinase family protein | chr5:5555254-5559715 FORWARD LENGTH=866	34.46	267	161	5	329	588	585	844	8e-38	153
maker-scaffold_16-snap-gene-44.7-mRNA-1	AT1G07870.2	AT1G07870.2 | Symbols: | Protein kinase superfamily protein | chr1:2428942-2431843 REVERSE LENGTH=538	29.73	370	231	10	254	605	38	396	2e-37	149
maker-scaffold_16-snap-gene-44.7-mRNA-1	AT5G47850.1	AT5G47850.1 | Symbols: CCR4 | CRINKLY4 related 4 | chr5:19378803-19381058 REVERSE LENGTH=751	33.11	299	169	6	329	603	455	746	2e-37	151
maker-scaffold_16-snap-gene-44.7-mRNA-1	AT4G11460.1	AT4G11460.1 | Symbols: CRK30 | cysteine-rich RLK (RECEPTOR-like protein kinase) 30 | chr4:6964468-6967093 FORWARD LENGTH=700	32.55	298	183	8	309	592	334	627	2e-37	150
maker-scaffold_16-snap-gene-44.7-mRNA-1	AT1G16110.1	AT1G16110.1 | Symbols: WAKL6 | wall associated kinase-like 6 | chr1:5518381-5520470 FORWARD LENGTH=642	37.02	262	144	9	269	516	379	633	2e-37	150
maker-scaffold_16-snap-gene-44.7-mRNA-1	AT4G23250.1	AT4G23250.1 | Symbols: EMB1290, DUF26-21, RKC1, CRK17 | kinases;protein kinases | chr4:12162004-12167026 REVERSE LENGTH=1035	32.79	305	183	8	309	600	342	637	2e-37	152
maker-scaffold_16-snap-gene-44.7-mRNA-1	AT1G54820.1	AT1G54820.1 | Symbols: | Protein kinase superfamily protein | chr1:20447370-20450761 FORWARD LENGTH=458	32.57	304	185	10	301	586	127	428	2e-37	147
maker-scaffold_16-snap-gene-44.7-mRNA-1	AT2G25220.1	AT2G25220.1 | Symbols: | Protein kinase superfamily protein | chr2:10742918-10745540 REVERSE LENGTH=414	32.56	301	168	7	306	586	113	398	2e-37	147
maker-scaffold_16-snap-gene-44.7-mRNA-1	AT2G25220.2	AT2G25220.2 | Symbols: | Protein kinase superfamily protein | chr2:10742918-10745540 REVERSE LENGTH=437	32.56	301	168	7	306	586	136	421	3e-37	147
maker-scaffold_16-snap-gene-44.7-mRNA-1	AT4G04540.1	AT4G04540.1 | Symbols: CRK39 | cysteine-rich RLK (RECEPTOR-like protein kinase) 39 | chr4:2259580-2262138 FORWARD LENGTH=659	36.74	264	146	9	329	583	365	616	3e-37	149
maker-scaffold_16-snap-gene-44.7-mRNA-1	AT4G04570.1	AT4G04570.1 | Symbols: CRK40 | cysteine-rich RLK (RECEPTOR-like protein kinase) 40 | chr4:2290045-2292717 FORWARD LENGTH=654	37.64	263	143	10	329	582	360	610	3e-37	149
maker-scaffold_16-snap-gene-44.7-mRNA-1	AT3G46420.1	AT3G46420.1 | Symbols: | Leucine-rich repeat protein kinase family protein | chr3:17082108-17086534 FORWARD LENGTH=838	35.69	269	151	8	329	586	543	800	3e-37	151
maker-scaffold_16-snap-gene-44.7-mRNA-1	AT3G46340.1	AT3G46340.1 | Symbols: | Leucine-rich repeat protein kinase family protein | chr3:17026658-17031842 FORWARD LENGTH=889	36.16	271	148	8	329	586	597	855	3e-37	151
maker-scaffold_16-snap-gene-44.7-mRNA-1	AT5G62710.1	AT5G62710.1 | Symbols: | Leucine-rich repeat protein kinase family protein | chr5:25187438-25190325 FORWARD LENGTH=604	32.15	339	202	11	273	597	269	593	4e-37	149
maker-scaffold_16-snap-gene-44.7-mRNA-1	AT5G11020.1	AT5G11020.1 | Symbols: | Protein kinase superfamily protein | chr5:3486439-3488983 REVERSE LENGTH=433	35.40	274	145	7	329	586	153	410	4e-37	146
maker-scaffold_16-snap-gene-44.7-mRNA-1	AT4G35600.2	AT4G35600.2 | Symbols: CONNEXIN 32 | Protein kinase superfamily protein | chr4:16896448-16898714 FORWARD LENGTH=420	30.97	310	176	8	306	589	72	369	4e-37	146
maker-scaffold_16-snap-gene-44.7-mRNA-1	AT4G35600.1	AT4G35600.1 | Symbols: CONNEXIN 32 | Protein kinase superfamily protein | chr4:16896448-16898714 FORWARD LENGTH=419	30.97	310	176	8	306	589	71	368	4e-37	146
maker-scaffold_16-snap-gene-44.7-mRNA-1	AT2G17220.1	AT2G17220.1 | Symbols: | Protein kinase superfamily protein | chr2:7487866-7489768 REVERSE LENGTH=414	30.67	313	182	8	305	592	71	373	5e-37	146
maker-scaffold_16-snap-gene-44.7-mRNA-1	AT3G01300.1	AT3G01300.1 | Symbols: | Protein kinase superfamily protein | chr3:90817-93335 REVERSE LENGTH=490	31.48	324	185	7	289	586	104	416	5e-37	147
maker-scaffold_16-snap-gene-44.7-mRNA-1	AT5G13160.1	AT5G13160.1 | Symbols: PBS1 | Protein kinase superfamily protein | chr5:4176854-4179682 FORWARD LENGTH=456	31.67	300	186	6	308	593	73	367	5e-37	147
maker-scaffold_16-snap-gene-44.7-mRNA-1	AT2G17220.2	AT2G17220.2 | Symbols: | Protein kinase superfamily protein | chr2:7487866-7489768 REVERSE LENGTH=413	30.67	313	182	8	305	592	70	372	5e-37	146
maker-scaffold_16-snap-gene-44.7-mRNA-1	AT5G02800.1	AT5G02800.1 | Symbols: | Protein kinase superfamily protein | chr5:635545-637374 REVERSE LENGTH=378	32.11	299	184	6	307	591	59	352	6e-37	145
maker-scaffold_16-snap-gene-44.7-mRNA-1	AT1G61610.1	AT1G61610.1 | Symbols: | S-locus lectin protein kinase family protein | chr1:22733472-22736509 FORWARD LENGTH=842	34.02	291	171	8	306	583	510	792	7e-37	150
maker-scaffold_16-snap-gene-44.7-mRNA-1	AT2G28930.2	AT2G28930.2 | Symbols: APK1B, PK1B | protein kinase 1B | chr2:12424551-12426565 FORWARD LENGTH=412	31.63	313	179	8	305	591	53	356	8e-37	145
maker-scaffold_16-snap-gene-44.7-mRNA-1	AT3G46330.1	AT3G46330.1 | Symbols: MEE39 | Leucine-rich repeat protein kinase family protein | chr3:17020887-17024884 REVERSE LENGTH=878	35.09	265	159	5	329	586	578	836	8e-37	150
maker-scaffold_16-snap-gene-44.7-mRNA-1	AT4G17660.1	AT4G17660.1 | Symbols: | Protein kinase superfamily protein | chr4:9831401-9833006 FORWARD LENGTH=388	34.30	309	169	10	304	589	74	371	8e-37	145
maker-scaffold_16-snap-gene-44.7-mRNA-1	AT2G28930.3	AT2G28930.3 | Symbols: APK1B, PK1B | protein kinase 1B | chr2:12424551-12426565 FORWARD LENGTH=415	31.63	313	179	8	305	591	56	359	9e-37	145
maker-scaffold_16-snap-gene-44.7-mRNA-1	AT1G34210.1	AT1G34210.1 | Symbols: SERK2, ATSERK2 | somatic embryogenesis receptor-like kinase 2 | chr1:12459078-12462752 FORWARD LENGTH=628	32.43	296	179	7	306	586	290	579	9e-37	147
maker-scaffold_16-snap-gene-44.7-mRNA-1	AT2G28930.1	AT2G28930.1 | Symbols: APK1B, PK1B | protein kinase 1B | chr2:12424957-12426565 FORWARD LENGTH=423	31.63	313	179	8	305	591	64	367	9e-37	145
maker-scaffold_16-snap-gene-44.7-mRNA-1	AT1G72300.1	AT1G72300.1 | Symbols: | Leucine-rich receptor-like protein kinase family protein | chr1:27217679-27220966 REVERSE LENGTH=1095	32.89	298	164	8	313	589	795	1077	1e-36	149
maker-scaffold_16-snap-gene-44.7-mRNA-1	AT2G01820.1	AT2G01820.1 | Symbols: | Leucine-rich repeat protein kinase family protein | chr2:357664-360681 REVERSE LENGTH=943	32.03	306	175	9	308	590	572	867	2e-36	149
maker-scaffold_16-snap-gene-44.7-mRNA-1	AT4G22130.2	AT4G22130.2 | Symbols: SRF8 | STRUBBELIG-receptor family 8 | chr4:11724781-11727331 FORWARD LENGTH=562	31.86	317	185	9	298	593	229	535	2e-36	146
maker-scaffold_16-snap-gene-44.7-mRNA-1	AT1G70740.1	AT1G70740.1 | Symbols: | Protein kinase superfamily protein | chr1:26673847-26675687 REVERSE LENGTH=425	32.04	334	194	10	269	588	20	334	2e-36	144
maker-scaffold_16-snap-gene-44.7-mRNA-1	AT5G49780.1	AT5G49780.1 | Symbols: | Leucine-rich repeat protein kinase family protein | chr5:20229499-20233095 FORWARD LENGTH=857	34.08	267	147	6	338	589	556	808	2e-36	148
maker-scaffold_16-snap-gene-44.7-mRNA-1	AT5G24080.1	AT5G24080.1 | Symbols: | Protein kinase superfamily protein | chr5:8139334-8141014 REVERSE LENGTH=470	30.59	304	195	7	309	602	118	415	3e-36	144
maker-scaffold_16-snap-gene-44.7-mRNA-1	AT4G32300.1	AT4G32300.1 | Symbols: SD2-5 | S-domain-2 5 | chr4:15599970-15602435 FORWARD LENGTH=821	31.50	327	196	10	277	589	455	767	3e-36	148
maker-scaffold_16-snap-gene-44.7-mRNA-1	AT4G23220.1	AT4G23220.1 | Symbols: CRK14 | cysteine-rich RLK (RECEPTOR-like protein kinase) 14 | chr4:12154091-12157091 REVERSE LENGTH=728	30.61	294	185	6	301	582	388	674	4e-36	147
maker-scaffold_16-snap-gene-44.7-mRNA-1	AT5G18610.2	AT5G18610.2 | Symbols: | Protein kinase superfamily protein | chr5:6192736-6195371 FORWARD LENGTH=513	30.25	314	200	6	307	606	69	377	4e-36	144
maker-scaffold_16-snap-gene-44.7-mRNA-1	AT5G18610.1	AT5G18610.1 | Symbols: | Protein kinase superfamily protein | chr5:6192736-6195371 FORWARD LENGTH=513	30.25	314	200	6	307	606	69	377	4e-36	144
maker-scaffold_16-snap-gene-44.7-mRNA-1	AT3G24790.1	AT3G24790.1 | Symbols: | Protein kinase superfamily protein | chr3:9052996-9054531 FORWARD LENGTH=363	32.23	301	173	10	307	587	33	322	4e-36	142
maker-scaffold_16-snap-gene-44.7-mRNA-1	AT3G59110.1	AT3G59110.1 | Symbols: | Protein kinase superfamily protein | chr3:21855673-21857847 FORWARD LENGTH=512	32.31	294	173	8	309	586	178	461	5e-36	144
maker-scaffold_16-snap-gene-44.7-mRNA-1	AT4G22130.1	AT4G22130.1 | Symbols: SRF8 | STRUBBELIG-receptor family 8 | chr4:11723733-11727331 FORWARD LENGTH=703	31.86	317	185	9	298	593	370	676	5e-36	146
maker-scaffold_16-snap-gene-44.7-mRNA-1	AT5G18500.2	AT5G18500.2 | Symbols: | Protein kinase superfamily protein | chr5:6139263-6141283 FORWARD LENGTH=484	32.76	290	177	8	309	586	154	437	5e-36	144
maker-scaffold_16-snap-gene-44.7-mRNA-1	AT5G18500.1	AT5G18500.1 | Symbols: | Protein kinase superfamily protein | chr5:6139263-6141283 FORWARD LENGTH=484	32.76	290	177	8	309	586	154	437	5e-36	144
maker-scaffold_16-snap-gene-44.7-mRNA-1	AT4G33430.1	AT4G33430.1 | Symbols: BAK1, RKS10, SERK3, ELG, ATSERK3, ATBAK1 | BRI1-associated receptor kinase | chr4:16086654-16090288 REVERSE LENGTH=615	31.99	297	181	7	306	587	274	564	5e-36	145
maker-scaffold_16-snap-gene-44.7-mRNA-1	AT3G14840.2	AT3G14840.2 | Symbols: | Leucine-rich repeat transmembrane protein kinase | chr3:4988271-4993891 FORWARD LENGTH=1020	30.70	329	192	8	289	598	644	955	5e-36	147
maker-scaffold_16-snap-gene-44.7-mRNA-1	AT5G61350.1	AT5G61350.1 | Symbols: | Protein kinase superfamily protein | chr5:24667973-24670501 FORWARD LENGTH=842	33.67	294	177	8	307	586	511	800	5e-36	147
maker-scaffold_16-snap-gene-44.7-mRNA-1	AT4G34500.1	AT4G34500.1 | Symbols: | Protein kinase superfamily protein | chr4:16488005-16490792 REVERSE LENGTH=437	32.21	298	174	10	307	586	131	418	6e-36	143
maker-scaffold_16-snap-gene-44.7-mRNA-1	AT4G33430.2	AT4G33430.2 | Symbols: BAK1 | BRI1-associated receptor kinase | chr4:16086654-16090288 REVERSE LENGTH=662	31.65	297	182	7	306	587	321	611	6e-36	145
maker-scaffold_16-snap-gene-44.7-mRNA-1	AT3G46350.1	AT3G46350.1 | Symbols: | Leucine-rich repeat protein kinase family protein | chr3:17036427-17041680 FORWARD LENGTH=871	33.78	299	180	8	298	586	543	833	6e-36	147
maker-scaffold_16-snap-gene-44.7-mRNA-1	AT1G60800.1	AT1G60800.1 | Symbols: NIK3 | NSP-interacting kinase 3 | chr1:22383601-22386931 REVERSE LENGTH=632	31.86	295	181	7	306	586	286	574	7e-36	145
maker-scaffold_16-snap-gene-44.7-mRNA-1	AT4G28650.1	AT4G28650.1 | Symbols: | Leucine-rich repeat transmembrane protein kinase family protein | chr4:14144155-14147276 REVERSE LENGTH=1013	36.25	251	146	6	341	586	735	976	7e-36	147
maker-scaffold_16-snap-gene-44.7-mRNA-1	AT4G23210.3	AT4G23210.3 | Symbols: CRK13 | cysteine-rich RLK (RECEPTOR-like protein kinase) 13 | chr4:12148892-12151418 REVERSE LENGTH=673	30.99	342	200	11	267	599	321	635	7e-36	145
maker-scaffold_16-snap-gene-44.7-mRNA-1	AT1G70740.2	AT1G70740.2 | Symbols: | Protein kinase superfamily protein | chr1:26673847-26675651 REVERSE LENGTH=425	31.69	344	194	11	269	588	8	334	8e-36	142
maker-scaffold_16-snap-gene-44.7-mRNA-1	AT2G28590.1	AT2G28590.1 | Symbols: | Protein kinase superfamily protein | chr2:12249835-12251490 FORWARD LENGTH=424	31.17	308	187	9	302	592	79	378	8e-36	142
maker-scaffold_16-snap-gene-44.7-mRNA-1	AT3G24540.1	AT3G24540.1 | Symbols: | Protein kinase superfamily protein | chr3:8952903-8955621 FORWARD LENGTH=509	31.97	294	176	7	309	586	167	452	9e-36	143
maker-scaffold_16-snap-gene-44.7-mRNA-1	AT1G06700.2	AT1G06700.2 | Symbols: | Protein kinase superfamily protein | chr1:2052750-2054552 REVERSE LENGTH=361	34.07	273	159	8	329	586	80	346	1e-35	141
maker-scaffold_16-snap-gene-44.7-mRNA-1	AT1G06700.1	AT1G06700.1 | Symbols: | Protein kinase superfamily protein | chr1:2052750-2054552 REVERSE LENGTH=361	34.07	273	159	8	329	586	80	346	1e-35	141
maker-scaffold_16-snap-gene-44.7-mRNA-1	AT1G70520.1	AT1G70520.1 | Symbols: CRK2 | cysteine-rich RLK (RECEPTOR-like protein kinase) 2 | chr1:26584888-26587334 REVERSE LENGTH=649	31.85	314	187	8	292	586	296	601	1e-35	144
maker-scaffold_16-snap-gene-44.7-mRNA-1	AT1G52310.1	AT1G52310.1 | Symbols: | protein kinase family protein / C-type lectin domain-containing protein | chr1:19478401-19480462 FORWARD LENGTH=552	29.13	309	177	9	307	589	253	545	1e-35	143
maker-scaffold_16-snap-gene-44.7-mRNA-1	AT1G51790.1	AT1G51790.1 | Symbols: | Leucine-rich repeat protein kinase family protein | chr1:19206858-19210574 REVERSE LENGTH=882	35.09	265	156	7	329	586	589	844	1e-35	146
maker-scaffold_16-snap-gene-44.7-mRNA-1	AT3G16030.1	AT3G16030.1 | Symbols: CES101 | lectin protein kinase family protein | chr3:5439609-5442802 FORWARD LENGTH=850	33.86	316	179	11	306	603	512	815	1e-35	145
maker-scaffold_16-snap-gene-44.7-mRNA-1	AT2G30730.1	AT2G30730.1 | Symbols: | Protein kinase superfamily protein | chr2:13093145-13094677 FORWARD LENGTH=338	31.73	312	185	9	297	589	26	328	1e-35	140
maker-scaffold_16-snap-gene-44.7-mRNA-1	AT1G07550.1	AT1G07550.1 | Symbols: | Leucine-rich repeat protein kinase family protein | chr1:2322709-2326512 REVERSE LENGTH=864	33.33	267	162	5	329	588	572	829	2e-35	145
maker-scaffold_16-snap-gene-44.7-mRNA-1	AT2G30740.1	AT2G30740.1 | Symbols: | Protein kinase superfamily protein | chr2:13096399-13098285 FORWARD LENGTH=366	33.70	273	160	8	329	586	83	349	2e-35	140
maker-scaffold_16-snap-gene-44.7-mRNA-1	AT5G38990.1	AT5G38990.1 | Symbols: | Malectin/receptor-like protein kinase family protein | chr5:15608824-15611466 FORWARD LENGTH=880	30.95	349	212	10	254	586	465	800	2e-35	145
maker-scaffold_16-snap-gene-44.7-mRNA-1	AT2G28940.2	AT2G28940.2 | Symbols: | Protein kinase superfamily protein | chr2:12426853-12428678 REVERSE LENGTH=462	32.20	323	181	9	306	599	87	400	2e-35	142
maker-scaffold_16-snap-gene-44.7-mRNA-1	AT5G53890.1	AT5G53890.1 | Symbols: PSKR2, AtPSKR2 | phytosylfokine-alpha receptor 2 | chr5:21877235-21880345 FORWARD LENGTH=1036	31.51	311	182	9	297	582	717	1021	2e-35	145
maker-scaffold_16-snap-gene-44.7-mRNA-1	AT1G01540.2	AT1G01540.2 | Symbols: | Protein kinase superfamily protein | chr1:195980-198383 FORWARD LENGTH=472	30.48	292	185	8	307	586	140	425	2e-35	142
maker-scaffold_16-snap-gene-44.7-mRNA-1	AT1G68690.1	AT1G68690.1 | Symbols: | Protein kinase superfamily protein | chr1:25789192-25791886 FORWARD LENGTH=708	27.05	414	265	9	252	637	303	707	3e-35	144
maker-scaffold_16-snap-gene-44.7-mRNA-1	AT1G70110.1	AT1G70110.1 | Symbols: | Concanavalin A-like lectin protein kinase family protein | chr1:26406238-26408323 REVERSE LENGTH=666	32.66	297	175	8	309	590	332	618	3e-35	144
maker-scaffold_16-snap-gene-44.7-mRNA-1	AT4G23270.1	AT4G23270.1 | Symbols: CRK19 | cysteine-rich RLK (RECEPTOR-like protein kinase) 19 | chr4:12171133-12173794 FORWARD LENGTH=645	31.33	316	188	11	301	599	307	610	3e-35	143
maker-scaffold_16-snap-gene-44.7-mRNA-1	AT3G45860.1	AT3G45860.1 | Symbols: CRK4 | cysteine-rich RLK (RECEPTOR-like protein kinase) 4 | chr3:16863401-16866041 REVERSE LENGTH=676	31.05	306	188	8	309	600	339	635	3e-35	144
maker-scaffold_16-snap-gene-44.7-mRNA-1	AT4G03390.1	AT4G03390.1 | Symbols: SRF3 | STRUBBELIG-receptor family 3 | chr4:1490912-1494553 REVERSE LENGTH=776	33.00	300	174	8	305	586	469	759	3e-35	144
maker-scaffold_16-snap-gene-44.7-mRNA-1	AT1G07570.1	AT1G07570.1 | Symbols: APK1A, APK1 | Protein kinase superfamily protein | chr1:2331369-2333210 REVERSE LENGTH=410	30.77	312	181	8	306	591	53	355	3e-35	140
maker-scaffold_16-snap-gene-44.7-mRNA-1	AT1G07570.2	AT1G07570.2 | Symbols: APK1A, APK1 | Protein kinase superfamily protein | chr1:2331369-2333210 REVERSE LENGTH=410	30.77	312	181	8	306	591	53	355	3e-35	140
maker-scaffold_16-snap-gene-44.7-mRNA-1	AT2G11520.1	AT2G11520.1 | Symbols: CRCK3 | calmodulin-binding receptor-like cytoplasmic kinase 3 | chr2:4619145-4621448 FORWARD LENGTH=510	31.53	295	183	6	313	594	217	505	3e-35	142
maker-scaffold_16-snap-gene-44.7-mRNA-1	AT1G80640.1	AT1G80640.1 | Symbols: | Protein kinase superfamily protein | chr1:30311979-30314238 FORWARD LENGTH=427	29.55	352	203	10	249	586	92	412	3e-35	140
maker-scaffold_16-snap-gene-44.7-mRNA-1	AT1G74490.1	AT1G74490.1 | Symbols: | Protein kinase superfamily protein | chr1:27994760-27996496 REVERSE LENGTH=399	36.96	230	122	7	303	517	73	294	3e-35	140
maker-scaffold_16-snap-gene-44.7-mRNA-1	AT4G13190.1	AT4G13190.1 | Symbols: | Protein kinase superfamily protein | chr4:7659435-7661106 REVERSE LENGTH=389	31.82	330	184	11	307	606	57	375	3e-35	140
maker-scaffold_16-snap-gene-44.7-mRNA-1	AT1G76370.1	AT1G76370.1 | Symbols: | Protein kinase superfamily protein | chr1:28648660-28650239 REVERSE LENGTH=381	30.79	302	191	6	307	595	61	357	3e-35	140
maker-scaffold_16-snap-gene-44.7-mRNA-1	AT1G21210.1	AT1G21210.1 | Symbols: WAK4 | wall associated kinase 4 | chr1:7424653-7427041 FORWARD LENGTH=738	31.44	299	186	6	306	592	395	686	4e-35	144
maker-scaffold_16-snap-gene-44.7-mRNA-1	AT1G65800.1	AT1G65800.1 | Symbols: ARK2, RK2 | receptor kinase 2 | chr1:24473166-24476523 FORWARD LENGTH=847	30.77	364	215	11	249	592	458	804	4e-35	144
maker-scaffold_16-snap-gene-44.7-mRNA-1	AT3G46400.1	AT3G46400.1 | Symbols: | Leucine-rich repeat protein kinase family protein | chr3:17073196-17077328 FORWARD LENGTH=883	35.56	239	147	3	354	592	620	851	4e-35	144
maker-scaffold_16-snap-gene-44.7-mRNA-1	AT2G41970.1	AT2G41970.1 | Symbols: | Protein kinase superfamily protein | chr2:17520517-17522304 REVERSE LENGTH=365	31.05	277	173	6	329	592	85	356	4e-35	139
maker-scaffold_16-snap-gene-44.7-mRNA-1	AT1G07570.3	AT1G07570.3 | Symbols: APK1A | Protein kinase superfamily protein | chr1:2331369-2333589 REVERSE LENGTH=424	31.09	312	180	8	306	591	67	369	5e-35	140
maker-scaffold_16-snap-gene-44.7-mRNA-1	AT1G28660.1	AT1G28660.1 | Symbols: | GDSL-like Lipase/Acylhydrolase superfamily protein | chr1:10071856-10073371 REVERSE LENGTH=383	31.48	359	209	12	627	968	33	371	5e-35	139
maker-scaffold_16-snap-gene-44.7-mRNA-1	AT1G53430.2	AT1G53430.2 | Symbols: | Leucine-rich repeat transmembrane protein kinase | chr1:19936073-19940959 FORWARD LENGTH=997	34.35	294	167	10	309	586	616	899	5e-35	144
maker-scaffold_16-snap-gene-44.7-mRNA-1	AT5G35960.1	AT5G35960.1 | Symbols: | Protein kinase family protein | chr5:14108524-14110536 REVERSE LENGTH=429	33.44	299	161	11	307	586	120	399	5e-35	140
maker-scaffold_16-snap-gene-44.7-mRNA-1	AT1G21240.1	AT1G21240.1 | Symbols: WAK3 | wall associated kinase 3 | chr1:7434303-7436702 FORWARD LENGTH=741	30.74	296	186	6	306	589	400	688	5e-35	143
maker-scaffold_16-snap-gene-44.7-mRNA-1	AT5G01950.1	AT5G01950.1 | Symbols: | Leucine-rich repeat protein kinase family protein | chr5:365040-369532 REVERSE LENGTH=951	31.48	305	183	8	300	589	605	898	5e-35	144
maker-scaffold_16-snap-gene-44.7-mRNA-1	AT4G23140.1	AT4G23140.1 | Symbols: CRK6 | cysteine-rich RLK (RECEPTOR-like protein kinase) 6 | chr4:12121397-12124037 FORWARD LENGTH=674	31.89	301	182	8	301	587	332	623	6e-35	142
maker-scaffold_16-snap-gene-44.7-mRNA-1	AT1G61390.2	AT1G61390.2 | Symbols: | S-locus lectin protein kinase family protein | chr1:22650338-22653135 REVERSE LENGTH=663	32.77	296	181	7	306	590	337	625	6e-35	142
maker-scaffold_16-snap-gene-44.7-mRNA-1	AT4G04490.1	AT4G04490.1 | Symbols: CRK36 | cysteine-rich RLK (RECEPTOR-like protein kinase) 36 | chr4:2231957-2234638 REVERSE LENGTH=658	34.38	288	164	10	317	591	336	611	6e-35	142
maker-scaffold_16-snap-gene-44.7-mRNA-1	AT1G53430.1	AT1G53430.1 | Symbols: | Leucine-rich repeat transmembrane protein kinase | chr1:19935298-19940959 FORWARD LENGTH=1030	34.35	294	167	10	309	586	649	932	6e-35	144
maker-scaffold_16-snap-gene-44.7-mRNA-1	AT4G32000.1	AT4G32000.1 | Symbols: | Protein kinase superfamily protein | chr4:15474083-15476655 REVERSE LENGTH=418	31.48	324	187	8	278	586	96	399	7e-35	139
maker-scaffold_16-snap-gene-44.7-mRNA-1	AT3G59350.2	AT3G59350.2 | Symbols: | Protein kinase superfamily protein | chr3:21933392-21934883 FORWARD LENGTH=366	30.99	355	216	12	265	599	17	362	7e-35	138
maker-scaffold_16-snap-gene-44.7-mRNA-1	AT3G19700.1	AT3G19700.1 | Symbols: IKU2 | Leucine-rich repeat protein kinase family protein | chr3:6843662-6846791 FORWARD LENGTH=991	35.06	251	155	3	345	592	724	969	8e-35	144
maker-scaffold_16-snap-gene-44.7-mRNA-1	AT5G16500.1	AT5G16500.1 | Symbols: | Protein kinase superfamily protein | chr5:5386733-5389003 REVERSE LENGTH=636	31.85	314	189	9	306	602	59	364	8e-35	142
maker-scaffold_16-snap-gene-44.7-mRNA-1	AT3G46410.1	AT3G46410.1 | Symbols: | Protein kinase superfamily protein | chr3:17079093-17080684 FORWARD LENGTH=291	34.47	264	154	6	329	592	15	259	8e-35	137
maker-scaffold_16-snap-gene-44.7-mRNA-1	AT1G61860.1	AT1G61860.1 | Symbols: | Protein kinase superfamily protein | chr1:22863079-22864619 REVERSE LENGTH=389	31.76	296	179	8	307	586	71	359	9e-35	139
maker-scaffold_16-snap-gene-44.7-mRNA-1	AT1G11340.1	AT1G11340.1 | Symbols: | S-locus lectin protein kinase family protein | chr1:3814116-3817420 REVERSE LENGTH=901	31.37	357	209	13	249	592	526	859	9e-35	143
maker-scaffold_16-snap-gene-44.7-mRNA-1	AT1G65790.1	AT1G65790.1 | Symbols: ARK1, RK1 | receptor kinase 1 | chr1:24468932-24472329 FORWARD LENGTH=843	34.13	293	171	8	316	592	514	800	1e-34	143
maker-scaffold_16-snap-gene-44.7-mRNA-1	AT5G56890.1	AT5G56890.1 | Symbols: | Protein kinase superfamily protein | chr5:23010801-23015559 REVERSE LENGTH=1113	32.48	274	166	6	329	590	735	1001	1e-34	144
maker-scaffold_16-snap-gene-44.7-mRNA-1	AT2G14510.1	AT2G14510.1 | Symbols: | Leucine-rich repeat protein kinase family protein | chr2:6171133-6175052 REVERSE LENGTH=868	31.19	295	188	5	301	587	545	832	1e-34	142
maker-scaffold_16-snap-gene-44.7-mRNA-1	AT4G27290.1	AT4G27290.1 | Symbols: | S-locus lectin protein kinase family protein | chr4:13666281-13669202 FORWARD LENGTH=783	35.62	292	154	13	310	579	451	730	1e-34	142
maker-scaffold_16-snap-gene-44.7-mRNA-1	AT3G46290.1	AT3G46290.1 | Symbols: HERK1 | hercules receptor kinase 1 | chr3:17013009-17015501 FORWARD LENGTH=830	30.99	355	206	11	248	586	424	755	1e-34	142
maker-scaffold_16-snap-gene-44.7-mRNA-1	AT4G23280.1	AT4G23280.1 | Symbols: CRK20 | cysteine-rich RLK (RECEPTOR-like protein kinase) 20 | chr4:12174740-12177471 FORWARD LENGTH=656	28.46	383	232	12	251	610	274	637	1e-34	141
maker-scaffold_16-snap-gene-44.7-mRNA-1	AT5G35580.1	AT5G35580.1 | Symbols: | Protein kinase superfamily protein | chr5:13761980-13763851 FORWARD LENGTH=494	31.79	324	187	10	288	589	45	356	2e-34	139
maker-scaffold_16-snap-gene-44.7-mRNA-1	AT4G32000.2	AT4G32000.2 | Symbols: | Protein kinase superfamily protein | chr4:15474083-15476655 REVERSE LENGTH=419	32.76	293	172	7	309	586	118	400	2e-34	138
maker-scaffold_16-snap-gene-44.7-mRNA-1	AT1G71830.1	AT1G71830.1 | Symbols: SERK1, ATSERK1 | somatic embryogenesis receptor-like kinase 1 | chr1:27018575-27021842 FORWARD LENGTH=625	30.74	296	184	7	306	586	287	576	2e-34	140
maker-scaffold_16-snap-gene-44.7-mRNA-1	AT4G23190.1	AT4G23190.1 | Symbols: CRK11, AT-RLK3 | cysteine-rich RLK (RECEPTOR-like protein kinase) 11 | chr4:12141197-12143710 REVERSE LENGTH=667	32.38	315	191	10	288	587	318	625	2e-34	141
maker-scaffold_16-snap-gene-44.7-mRNA-1	AT1G61390.1	AT1G61390.1 | Symbols: | S-locus lectin protein kinase family protein | chr1:22650338-22653639 REVERSE LENGTH=831	32.77	296	181	7	306	590	505	793	2e-34	142
maker-scaffold_16-snap-gene-44.7-mRNA-1	AT3G59350.3	AT3G59350.3 | Symbols: | Protein kinase superfamily protein | chr3:21932930-21934883 FORWARD LENGTH=408	30.99	355	216	12	265	599	59	404	2e-34	138
maker-scaffold_16-snap-gene-44.7-mRNA-1	AT3G59350.1	AT3G59350.1 | Symbols: | Protein kinase superfamily protein | chr3:21932930-21934883 FORWARD LENGTH=408	30.99	355	216	12	265	599	59	404	2e-34	138
maker-scaffold_16-snap-gene-44.7-mRNA-1	AT4G32710.1	AT4G32710.1 | Symbols: | Protein kinase superfamily protein | chr4:15781362-15783242 FORWARD LENGTH=388	30.74	296	182	6	308	586	33	322	2e-34	137
maker-scaffold_16-snap-gene-44.7-mRNA-1	AT3G55450.2	AT3G55450.2 | Symbols: PBL1 | PBS1-like 1 | chr3:20558129-20559963 FORWARD LENGTH=426	30.09	319	187	9	303	594	80	389	2e-34	138
maker-scaffold_16-snap-gene-44.7-mRNA-1	AT4G21410.1	AT4G21410.1 | Symbols: CRK29 | cysteine-rich RLK (RECEPTOR-like protein kinase) 29 | chr4:11402463-11405025 REVERSE LENGTH=679	34.29	312	177	10	289	582	326	627	2e-34	141
maker-scaffold_16-snap-gene-44.7-mRNA-1	AT5G65700.2	AT5G65700.2 | Symbols: BAM1 | Leucine-rich receptor-like protein kinase family protein | chr5:26281826-26284945 FORWARD LENGTH=1003	33.33	291	176	7	324	604	701	983	2e-34	142
maker-scaffold_16-snap-gene-44.7-mRNA-1	AT5G65700.1	AT5G65700.1 | Symbols: BAM1 | Leucine-rich receptor-like protein kinase family protein | chr5:26281826-26284945 FORWARD LENGTH=1003	33.33	291	176	7	324	604	701	983	2e-34	142
maker-scaffold_16-snap-gene-44.7-mRNA-1	AT2G05940.1	AT2G05940.1 | Symbols: | Protein kinase superfamily protein | chr2:2287514-2289270 REVERSE LENGTH=462	30.68	352	195	11	271	586	26	364	3e-34	138
maker-scaffold_16-snap-gene-44.7-mRNA-1	AT3G55450.1	AT3G55450.1 | Symbols: PBL1 | PBS1-like 1 | chr3:20558129-20559963 FORWARD LENGTH=389	30.09	319	187	9	303	594	43	352	3e-34	137
maker-scaffold_16-snap-gene-44.7-mRNA-1	AT2G14440.1	AT2G14440.1 | Symbols: | Leucine-rich repeat protein kinase family protein | chr2:6143073-6147419 FORWARD LENGTH=886	33.21	265	164	4	329	587	593	850	3e-34	142
maker-scaffold_16-snap-gene-44.7-mRNA-1	AT1G19090.1	AT1G19090.1 | Symbols: RKF2, CRK1 | receptor-like serine/threonine kinase 2 | chr1:6590350-6592615 FORWARD LENGTH=600	33.33	282	160	7	309	582	306	567	3e-34	140
maker-scaffold_16-snap-gene-44.7-mRNA-1	AT4G21380.1	AT4G21380.1 | Symbols: ARK3, RK3 | receptor kinase 3 | chr4:11389219-11393090 REVERSE LENGTH=850	32.18	317	189	8	306	607	511	816	3e-34	141
maker-scaffold_16-snap-gene-44.7-mRNA-1	AT3G01840.1	AT3G01840.1 | Symbols: | Protein kinase superfamily protein | chr3:296582-298634 REVERSE LENGTH=654	27.83	309	178	9	306	589	330	618	3e-34	140
maker-scaffold_16-snap-gene-44.7-mRNA-1	AT5G45780.1	AT5G45780.1 | Symbols: | Leucine-rich repeat protein kinase family protein | chr5:18566946-18569625 REVERSE LENGTH=614	30.84	321	193	11	282	586	265	572	4e-34	139
maker-scaffold_16-snap-gene-44.7-mRNA-1	AT3G04690.1	AT3G04690.1 | Symbols: ANX1 | Malectin/receptor-like protein kinase family protein | chr3:1273386-1275938 REVERSE LENGTH=850	32.23	301	184	7	299	586	494	787	4e-34	141
maker-scaffold_16-snap-gene-44.7-mRNA-1	AT5G18910.1	AT5G18910.1 | Symbols: | Protein kinase superfamily protein | chr5:6306994-6309396 REVERSE LENGTH=511	28.91	294	185	7	305	586	176	457	4e-34	138
maker-scaffold_16-snap-gene-44.7-mRNA-1	AT1G21250.1	AT1G21250.1 | Symbols: WAK1, PRO25 | cell wall-associated kinase | chr1:7439512-7441892 FORWARD LENGTH=735	35.68	227	128	5	306	521	394	613	4e-34	140
maker-scaffold_16-snap-gene-44.7-mRNA-1	AT5G28680.1	AT5G28680.1 | Symbols: ANX2 | Malectin/receptor-like protein kinase family protein | chr5:10719437-10722013 REVERSE LENGTH=858	32.56	301	183	7	299	586	498	791	4e-34	141
maker-scaffold_16-snap-gene-44.7-mRNA-1	AT1G61360.2	AT1G61360.2 | Symbols: | S-locus lectin protein kinase family protein | chr1:22637867-22640731 REVERSE LENGTH=740	37.55	253	135	7	285	520	375	621	4e-34	140
maker-scaffold_16-snap-gene-44.7-mRNA-1	AT4G28490.1	AT4G28490.1 | Symbols: RLK5, HAE | Leucine-rich receptor-like protein kinase family protein | chr4:14077894-14080965 FORWARD LENGTH=999	33.09	272	155	6	338	590	705	968	4e-34	141
maker-scaffold_16-snap-gene-44.7-mRNA-1	AT1G21270.1	AT1G21270.1 | Symbols: WAK2 | wall-associated kinase 2 | chr1:7444997-7447345 FORWARD LENGTH=732	28.73	362	225	9	257	592	328	682	5e-34	140
maker-scaffold_16-snap-gene-44.7-mRNA-1	AT2G47060.2	AT2G47060.2 | Symbols: | Protein kinase superfamily protein | chr2:19333116-19334759 REVERSE LENGTH=365	32.32	297	180	8	306	586	58	349	5e-34	136
maker-scaffold_16-snap-gene-44.7-mRNA-1	AT2G47060.1	AT2G47060.1 | Symbols: | Protein kinase superfamily protein | chr2:19333116-19334759 REVERSE LENGTH=365	32.32	297	180	8	306	586	58	349	5e-34	136
maker-scaffold_16-snap-gene-44.7-mRNA-1	AT4G04500.1	AT4G04500.1 | Symbols: CRK37 | cysteine-rich RLK (RECEPTOR-like protein kinase) 37 | chr4:2238411-2240767 FORWARD LENGTH=646	31.31	329	200	10	300	610	324	644	5e-34	139
maker-scaffold_16-snap-gene-44.7-mRNA-1	AT3G23750.1	AT3G23750.1 | Symbols: | Leucine-rich repeat protein kinase family protein | chr3:8558332-8561263 FORWARD LENGTH=928	31.76	296	161	9	310	579	567	847	5e-34	141
maker-scaffold_16-snap-gene-44.7-mRNA-1	AT1G61480.1	AT1G61480.1 | Symbols: | S-locus lectin protein kinase family protein | chr1:22681420-22684404 REVERSE LENGTH=809	38.94	226	121	6	306	520	481	700	5e-34	140
maker-scaffold_16-snap-gene-44.7-mRNA-1	AT1G61360.1	AT1G61360.1 | Symbols: | S-locus lectin protein kinase family protein | chr1:22637867-22640974 REVERSE LENGTH=821	37.55	253	135	7	285	520	456	702	5e-34	140
maker-scaffold_16-snap-gene-44.7-mRNA-1	AT1G28660.2	AT1G28660.2 | Symbols: | GDSL-like Lipase/Acylhydrolase superfamily protein | chr1:10071856-10073371 REVERSE LENGTH=382	31.15	366	200	13	627	968	33	370	5e-34	136
maker-scaffold_16-snap-gene-44.7-mRNA-1	AT4G23200.1	AT4G23200.1 | Symbols: CRK12 | cysteine-rich RLK (RECEPTOR-like protein kinase) 12 | chr4:12145380-12147934 REVERSE LENGTH=648	31.40	293	182	7	311	590	315	601	5e-34	139
maker-scaffold_16-snap-gene-44.7-mRNA-1	AT3G62220.1	AT3G62220.1 | Symbols: | Protein kinase superfamily protein | chr3:23029276-23030864 REVERSE LENGTH=361	32.59	313	183	10	297	586	38	345	6e-34	135
maker-scaffold_16-snap-gene-44.7-mRNA-1	AT4G11900.1	AT4G11900.1 | Symbols: | S-locus lectin protein kinase family protein | chr4:7150241-7153542 REVERSE LENGTH=849	30.12	332	212	7	272	591	490	813	6e-34	140
maker-scaffold_16-snap-gene-44.7-mRNA-1	AT3G25560.2	AT3G25560.2 | Symbols: NIK2 | NSP-interacting kinase 2 | chr3:9279682-9282560 REVERSE LENGTH=636	30.74	296	181	7	305	586	297	582	7e-34	139
maker-scaffold_16-snap-gene-44.7-mRNA-1	AT3G25560.1	AT3G25560.1 | Symbols: NIK2 | NSP-interacting kinase 2 | chr3:9279682-9282560 REVERSE LENGTH=635	30.74	296	181	7	305	586	296	581	7e-34	139
maker-scaffold_16-snap-gene-44.7-mRNA-1	AT1G26150.1	AT1G26150.1 | Symbols: ATPERK10, PERK10 | proline-rich extensin-like receptor kinase 10 | chr1:9039790-9042873 REVERSE LENGTH=762	30.03	313	189	9	303	596	412	713	7e-34	140
maker-scaffold_16-snap-gene-44.7-mRNA-1	AT4G28670.1	AT4G28670.1 | Symbols: | Protein kinase family protein with domain of unknown function (DUF26) | chr4:14151387-14153935 FORWARD LENGTH=625	32.35	306	185	9	297	587	308	606	7e-34	139
maker-scaffold_16-snap-gene-44.7-mRNA-1	AT3G49670.1	AT3G49670.1 | Symbols: BAM2 | Leucine-rich receptor-like protein kinase family protein | chr3:18417741-18420836 FORWARD LENGTH=1002	34.75	282	166	7	324	595	697	970	8e-34	140
maker-scaffold_16-snap-gene-44.7-mRNA-1	AT2G47060.4	AT2G47060.4 | Symbols: | Protein kinase superfamily protein | chr2:19333116-19334759 REVERSE LENGTH=397	34.09	264	153	8	306	553	58	316	9e-34	136
maker-scaffold_16-snap-gene-44.7-mRNA-1	AT1G61420.1	AT1G61420.1 | Symbols: | S-locus lectin protein kinase family protein | chr1:22660557-22663596 REVERSE LENGTH=807	38.50	226	122	6	306	520	479	698	9e-34	140
maker-scaffold_16-snap-gene-44.7-mRNA-1	AT3G25560.3	AT3G25560.3 | Symbols: NIK2 | NSP-interacting kinase 2 | chr3:9279550-9282560 REVERSE LENGTH=647	30.74	296	181	7	305	586	296	581	9e-34	139
maker-scaffold_16-snap-gene-44.7-mRNA-1	AT3G09830.2	AT3G09830.2 | Symbols: | Protein kinase superfamily protein | chr3:3017199-3018696 FORWARD LENGTH=418	29.20	387	230	12	248	600	3	379	1e-33	136
maker-scaffold_16-snap-gene-44.7-mRNA-1	AT3G09830.1	AT3G09830.1 | Symbols: | Protein kinase superfamily protein | chr3:3017199-3018696 FORWARD LENGTH=418	29.20	387	230	12	248	600	3	379	1e-33	136
maker-scaffold_16-snap-gene-44.7-mRNA-1	AT3G53810.1	AT3G53810.1 | Symbols: | Concanavalin A-like lectin protein kinase family protein | chr3:19933153-19935186 REVERSE LENGTH=677	29.38	354	222	9	309	647	335	675	1e-33	138
maker-scaffold_16-snap-gene-44.7-mRNA-1	AT4G02630.1	AT4G02630.1 | Symbols: | Protein kinase superfamily protein | chr4:1151683-1153161 FORWARD LENGTH=492	30.51	295	180	9	309	587	150	435	2e-33	136
maker-scaffold_16-snap-gene-44.7-mRNA-1	AT5G39000.1	AT5G39000.1 | Symbols: | Malectin/receptor-like protein kinase family protein | chr5:15611860-15614481 FORWARD LENGTH=873	32.75	287	177	7	313	586	510	793	2e-33	139
maker-scaffold_16-snap-gene-44.7-mRNA-1	AT2G47060.5	AT2G47060.5 | Symbols: | Protein kinase superfamily protein | chr2:19333436-19334759 REVERSE LENGTH=322	36.32	223	128	6	306	516	58	278	2e-33	133
maker-scaffold_16-snap-gene-44.7-mRNA-1	AT5G65530.1	AT5G65530.1 | Symbols: | Protein kinase superfamily protein | chr5:26190844-26192826 REVERSE LENGTH=456	31.31	297	177	9	305	586	128	412	2e-33	135
maker-scaffold_16-snap-gene-44.7-mRNA-1	AT1G17750.1	AT1G17750.1 | Symbols: PEPR2, AtPEPR2 | PEP1 receptor 2 | chr1:6106656-6110008 FORWARD LENGTH=1088	32.98	285	167	8	324	591	801	1078	2e-33	139
maker-scaffold_16-snap-gene-44.7-mRNA-1	AT4G04570.2	AT4G04570.2 | Symbols: CRK40 | cysteine-rich RLK (RECEPTOR-like protein kinase) 40 | chr4:2290045-2292255 FORWARD LENGTH=571	40.00	205	108	7	329	525	360	557	2e-33	137
maker-scaffold_16-snap-gene-44.7-mRNA-1	AT4G23140.2	AT4G23140.2 | Symbols: CRK6 | cysteine-rich RLK (RECEPTOR-like protein kinase) 6 | chr4:12121397-12124037 FORWARD LENGTH=680	30.69	303	189	8	301	587	332	629	2e-33	137
maker-scaffold_16-snap-gene-44.7-mRNA-1	AT1G61590.1	AT1G61590.1 | Symbols: | Protein kinase superfamily protein | chr1:22723691-22726022 REVERSE LENGTH=424	29.76	336	191	9	277	589	66	379	2e-33	135
maker-scaffold_16-snap-gene-44.7-mRNA-1	AT1G61500.1	AT1G61500.1 | Symbols: | S-locus lectin protein kinase family protein | chr1:22689729-22692881 REVERSE LENGTH=804	38.50	226	122	6	306	520	476	695	2e-33	138
maker-scaffold_16-snap-gene-44.7-mRNA-1	AT5G11410.1	AT5G11410.1 | Symbols: | Protein kinase superfamily protein | chr5:3638431-3639883 REVERSE LENGTH=336	30.41	319	184	8	298	590	26	332	2e-33	133
maker-scaffold_16-snap-gene-44.7-mRNA-1	AT4G20140.1	AT4G20140.1 | Symbols: GSO1 | Leucine-rich repeat transmembrane protein kinase | chr4:10884220-10888045 FORWARD LENGTH=1249	30.23	344	202	9	251	577	904	1226	3e-33	139
maker-scaffold_16-snap-gene-44.7-mRNA-1	AT1G61370.1	AT1G61370.1 | Symbols: | S-locus lectin protein kinase family protein | chr1:22642096-22645147 REVERSE LENGTH=814	37.39	230	127	6	304	522	484	707	4e-33	138
maker-scaffold_16-snap-gene-44.7-mRNA-1	AT1G08590.1	AT1G08590.1 | Symbols: | Leucine-rich receptor-like protein kinase family protein | chr1:2718859-2721948 FORWARD LENGTH=1029	33.74	243	147	5	351	588	769	1002	6e-33	138
maker-scaffold_16-snap-gene-44.7-mRNA-1	AT1G55200.1	AT1G55200.1 | Symbols: | Protein kinase protein with adenine nucleotide alpha hydrolases-like domain | chr1:20589309-20592049 REVERSE LENGTH=676	30.03	293	184	8	307	586	365	649	6e-33	136
maker-scaffold_16-snap-gene-44.7-mRNA-1	AT1G61490.1	AT1G61490.1 | Symbols: | S-locus lectin protein kinase family protein | chr1:22685154-22688267 REVERSE LENGTH=804	37.61	226	124	6	306	520	475	694	6e-33	137
maker-scaffold_16-snap-gene-44.7-mRNA-1	AT4G11530.1	AT4G11530.1 | Symbols: CRK34 | cysteine-rich RLK (RECEPTOR-like protein kinase) 34 | chr4:6987093-6989599 FORWARD LENGTH=669	31.44	299	182	8	309	592	333	623	6e-33	136
maker-scaffold_16-snap-gene-44.7-mRNA-1	AT4G23150.1	AT4G23150.1 | Symbols: CRK7 | cysteine-rich RLK (RECEPTOR-like protein kinase) 7 | chr4:12125731-12128301 FORWARD LENGTH=659	31.47	286	174	8	311	582	326	603	7e-33	136
maker-scaffold_16-snap-gene-44.7-mRNA-1	AT1G11300.1	AT1G11300.1 | Symbols: | protein serine/threonine kinases;protein kinases;ATP binding;sugar binding;kinases;carbohydrate binding | chr1:3794389-3800719 FORWARD LENGTH=1650	30.32	343	194	11	276	597	462	780	8e-33	138
maker-scaffold_16-snap-gene-44.7-mRNA-1	AT4G20270.1	AT4G20270.1 | Symbols: BAM3 | Leucine-rich receptor-like protein kinase family protein | chr4:10949822-10952924 FORWARD LENGTH=992	33.70	276	165	7	324	588	717	985	8e-33	137
maker-scaffold_16-snap-gene-44.7-mRNA-1	AT2G23540.1	AT2G23540.1 | Symbols: | GDSL-like Lipase/Acylhydrolase superfamily protein | chr2:10024366-10026058 FORWARD LENGTH=387	29.66	354	198	13	629	961	48	371	8e-33	133
maker-scaffold_16-snap-gene-44.7-mRNA-1	AT3G53590.1	AT3G53590.1 | Symbols: | Leucine-rich repeat protein kinase family protein | chr3:19867379-19871651 REVERSE LENGTH=783	31.30	345	202	11	281	593	395	736	9e-33	136
maker-scaffold_16-snap-gene-44.7-mRNA-1	AT1G34300.1	AT1G34300.1 | Symbols: | lectin protein kinase family protein | chr1:12503450-12505939 FORWARD LENGTH=829	28.80	309	196	10	309	603	474	772	9e-33	137
maker-scaffold_16-snap-gene-44.7-mRNA-1	AT2G18470.1	AT2G18470.1 | Symbols: PERK4 | roline-rich extensin-like receptor kinase 4 | chr2:8005285-8007767 REVERSE LENGTH=633	30.62	307	185	9	308	596	271	567	1e-32	135
maker-scaffold_16-snap-gene-44.7-mRNA-1	AT4G04510.1	AT4G04510.1 | Symbols: CRK38 | cysteine-rich RLK (RECEPTOR-like protein kinase) 38 | chr4:2242122-2244656 FORWARD LENGTH=648	32.67	300	172	11	303	586	321	606	1e-32	135
maker-scaffold_16-snap-gene-44.7-mRNA-1	AT1G66880.1	AT1G66880.1 | Symbols: | Protein kinase superfamily protein | chr1:24946928-24955438 FORWARD LENGTH=1296	29.04	365	230	11	254	598	896	1251	2e-32	137
maker-scaffold_16-snap-gene-44.7-mRNA-1	AT1G11330.1	AT1G11330.1 | Symbols: | S-locus lectin protein kinase family protein | chr1:3810372-3813416 FORWARD LENGTH=840	31.16	337	195	11	277	587	469	794	2e-32	135
maker-scaffold_16-snap-gene-44.7-mRNA-1	AT5G10290.1	AT5G10290.1 | Symbols: | leucine-rich repeat transmembrane protein kinase family protein | chr5:3235462-3238171 REVERSE LENGTH=613	28.96	297	190	7	306	587	275	565	2e-32	134
maker-scaffold_16-snap-gene-44.7-mRNA-1	AT1G61380.1	AT1G61380.1 | Symbols: SD1-29 | S-domain-1 29 | chr1:22646277-22649401 REVERSE LENGTH=805	38.12	223	121	6	309	520	476	692	2e-32	135
maker-scaffold_16-snap-gene-44.7-mRNA-1	AT5G35370.1	AT5G35370.1 | Symbols: | S-locus lectin protein kinase family protein | chr5:13588564-13591182 REVERSE LENGTH=872	32.34	303	168	8	309	582	505	799	2e-32	135
maker-scaffold_16-snap-gene-44.7-mRNA-1	AT5G59700.1	AT5G59700.1 | Symbols: | Protein kinase superfamily protein | chr5:24052613-24055102 REVERSE LENGTH=829	31.74	293	173	7	310	586	471	752	2e-32	135
maker-scaffold_16-snap-gene-44.7-mRNA-1	AT3G24550.1	AT3G24550.1 | Symbols: ATPERK1, PERK1 | proline extensin-like receptor kinase 1 | chr3:8960411-8963303 FORWARD LENGTH=652	28.80	309	194	8	305	597	264	562	2e-32	134
maker-scaffold_16-snap-gene-44.7-mRNA-1	AT1G70130.1	AT1G70130.1 | Symbols: | Concanavalin A-like lectin protein kinase family protein | chr1:26409743-26411801 REVERSE LENGTH=656	33.05	239	151	3	354	591	379	609	2e-32	134
maker-scaffold_16-snap-gene-44.7-mRNA-1	AT4G23310.1	AT4G23310.1 | Symbols: CRK23 | cysteine-rich RLK (RECEPTOR-like protein kinase) 23 | chr4:12185737-12188763 FORWARD LENGTH=830	29.97	327	204	10	289	600	475	791	2e-32	135
maker-scaffold_16-snap-gene-44.7-mRNA-1	AT3G55950.1	AT3G55950.1 | Symbols: CCR3, ATCRR3 | CRINKLY4 related 3 | chr3:20753903-20756347 REVERSE LENGTH=814	32.82	326	168	11	303	588	478	792	3e-32	135
maker-scaffold_16-snap-gene-44.7-mRNA-1	AT2G02220.1	AT2G02220.1 | Symbols: ATPSKR1, PSKR1 | phytosulfokin receptor 1 | chr2:584098-587124 REVERSE LENGTH=1008	33.07	257	158	6	329	577	746	996	3e-32	135
maker-scaffold_16-snap-gene-44.7-mRNA-1	AT4G03230.1	AT4G03230.1 | Symbols: | S-locus lectin protein kinase family protein | chr4:1419278-1422828 REVERSE LENGTH=1010	32.40	321	191	9	276	582	649	957	3e-32	135
maker-scaffold_16-snap-gene-44.7-mRNA-1	AT5G65240.2	AT5G65240.2 | Symbols: | Leucine-rich repeat protein kinase family protein | chr5:26074530-26077650 REVERSE LENGTH=640	28.28	297	192	7	306	587	269	559	3e-32	134
maker-scaffold_16-snap-gene-44.7-mRNA-1	AT5G42440.1	AT5G42440.1 | Symbols: | Protein kinase superfamily protein | chr5:16973434-16974513 REVERSE LENGTH=359	32.58	264	149	9	267	515	31	280	4e-32	130
maker-scaffold_16-snap-gene-44.7-mRNA-1	AT5G65240.1	AT5G65240.1 | Symbols: | Leucine-rich repeat protein kinase family protein | chr5:26074980-26077650 REVERSE LENGTH=607	28.28	297	192	7	306	587	269	559	4e-32	133
maker-scaffold_16-snap-gene-44.7-mRNA-1	AT1G11330.2	AT1G11330.2 | Symbols: | S-locus lectin protein kinase family protein | chr1:3810372-3813416 FORWARD LENGTH=842	30.86	350	203	12	255	587	469	796	4e-32	134
maker-scaffold_16-snap-gene-44.7-mRNA-1	AT4G21400.1	AT4G21400.1 | Symbols: CRK28 | cysteine-rich RLK (RECEPTOR-like protein kinase) 28 | chr4:11399218-11401709 REVERSE LENGTH=711	29.51	349	192	8	308	606	348	692	5e-32	134
maker-scaffold_16-snap-gene-44.7-mRNA-1	AT5G44700.1	AT5G44700.1 | Symbols: EDA23, GSO2 | Leucine-rich repeat transmembrane protein kinase | chr5:18033049-18036894 REVERSE LENGTH=1252	35.25	244	143	6	321	550	952	1194	5e-32	135
maker-scaffold_16-snap-gene-44.7-mRNA-1	AT2G13790.1	AT2G13790.1 | Symbols: ATSERK4, SERK4, BKK1, BAK7 | somatic embryogenesis receptor-like kinase 4 | chr2:5741979-5746581 FORWARD LENGTH=620	30.30	297	186	7	306	587	279	569	5e-32	133
maker-scaffold_16-snap-gene-44.7-mRNA-1	AT5G03140.1	AT5G03140.1 | Symbols: | Concanavalin A-like lectin protein kinase family protein | chr5:737750-739885 REVERSE LENGTH=711	31.09	312	180	11	297	586	349	647	6e-32	134
maker-scaffold_16-snap-gene-44.7-mRNA-1	AT1G61430.1	AT1G61430.1 | Symbols: | S-locus lectin protein kinase family protein | chr1:22664669-22667769 REVERSE LENGTH=806	31.12	331	191	10	282	590	452	767	6e-32	134
maker-scaffold_16-snap-gene-44.7-mRNA-1	AT2G07020.1	AT2G07020.1 | Symbols: | Protein kinase protein with adenine nucleotide alpha hydrolases-like domain | chr2:2908473-2911198 REVERSE LENGTH=700	29.55	335	198	11	262	583	369	678	6e-32	133
maker-scaffold_16-snap-gene-44.7-mRNA-1	AT5G37450.1	AT5G37450.1 | Symbols: | Leucine-rich repeat protein kinase family protein | chr5:14852801-14857098 REVERSE LENGTH=935	32.78	302	174	8	304	589	590	878	6e-32	134
maker-scaffold_16-snap-gene-44.7-mRNA-1	AT1G78530.1	AT1G78530.1 | Symbols: | Protein kinase superfamily protein | chr1:29539274-29540681 REVERSE LENGTH=355	32.63	285	166	7	324	595	82	353	7e-32	129
maker-scaffold_16-snap-gene-44.7-mRNA-1	AT2G23950.1	AT2G23950.1 | Symbols: | Leucine-rich repeat protein kinase family protein | chr2:10187204-10189969 REVERSE LENGTH=634	30.51	295	181	7	306	586	284	568	1e-31	132
maker-scaffold_16-snap-gene-44.7-mRNA-1	AT4G30520.1	AT4G30520.1 | Symbols: | Leucine-rich repeat protein kinase family protein | chr4:14908193-14911040 REVERSE LENGTH=648	30.82	292	178	8	305	582	287	568	1e-31	132
maker-scaffold_16-snap-gene-44.7-mRNA-1	AT1G61440.1	AT1G61440.1 | Symbols: | S-locus lectin protein kinase family protein | chr1:22669245-22672323 REVERSE LENGTH=792	37.17	226	125	6	306	520	463	682	1e-31	133
maker-scaffold_16-snap-gene-44.7-mRNA-1	AT4G21390.1	AT4G21390.1 | Symbols: B120 | S-locus lectin protein kinase family protein | chr4:11394458-11397474 REVERSE LENGTH=849	29.73	333	203	6	306	627	514	826	1e-31	133
maker-scaffold_16-snap-gene-44.7-mRNA-1	AT5G49660.1	AT5G49660.1 | Symbols: | Leucine-rich repeat transmembrane protein kinase family protein | chr5:20161401-20164534 REVERSE LENGTH=966	32.86	283	163	6	337	601	691	964	1e-31	133
maker-scaffold_16-snap-gene-44.7-mRNA-1	AT5G03320.1	AT5G03320.1 | Symbols: | Protein kinase superfamily protein | chr5:802759-804242 FORWARD LENGTH=420	31.13	318	183	10	298	589	58	365	1e-31	129
maker-scaffold_16-snap-gene-44.7-mRNA-1	AT3G24240.1	AT3G24240.1 | Symbols: | Leucine-rich repeat receptor-like protein kinase family protein | chr3:8780551-8784150 FORWARD LENGTH=1141	31.99	322	151	13	310	589	771	1066	1e-31	133
maker-scaffold_16-snap-gene-44.7-mRNA-1	AT1G05700.1	AT1G05700.1 | Symbols: | Leucine-rich repeat transmembrane protein kinase protein | chr1:1709796-1713245 FORWARD LENGTH=852	32.09	268	166	6	329	588	582	841	2e-31	133
maker-scaffold_16-snap-gene-44.7-mRNA-1	AT4G23210.1	AT4G23210.1 | Symbols: CRK13 | cysteine-rich RLK (RECEPTOR-like protein kinase) 13 | chr4:12149154-12151418 REVERSE LENGTH=610	34.22	263	143	8	267	520	321	562	2e-31	131
maker-scaffold_16-snap-gene-44.7-mRNA-1	AT1G11280.3	AT1G11280.3 | Symbols: | S-locus lectin protein kinase family protein | chr1:3787456-3790621 REVERSE LENGTH=808	35.81	229	124	6	306	520	478	697	2e-31	132
maker-scaffold_16-snap-gene-44.7-mRNA-1	AT2G39110.1	AT2G39110.1 | Symbols: | Protein kinase superfamily protein | chr2:16319770-16321568 FORWARD LENGTH=435	33.47	245	145	5	354	589	140	375	2e-31	129
maker-scaffold_16-snap-gene-44.7-mRNA-1	AT1G11280.1	AT1G11280.1 | Symbols: | S-locus lectin protein kinase family protein | chr1:3787456-3790728 REVERSE LENGTH=830	35.81	229	124	6	306	520	500	719	2e-31	132
maker-scaffold_16-snap-gene-44.7-mRNA-1	AT1G11280.4	AT1G11280.4 | Symbols: | S-locus lectin protein kinase family protein | chr1:3787456-3790728 REVERSE LENGTH=818	35.81	229	124	6	306	520	488	707	2e-31	132
maker-scaffold_16-snap-gene-44.7-mRNA-1	AT1G11280.2	AT1G11280.2 | Symbols: | S-locus lectin protein kinase family protein | chr1:3787456-3790621 REVERSE LENGTH=820	35.81	229	124	6	306	520	490	709	3e-31	132
maker-scaffold_16-snap-gene-44.7-mRNA-1	AT2G19130.1	AT2G19130.1 | Symbols: | S-locus lectin protein kinase family protein | chr2:8293789-8296275 FORWARD LENGTH=828	29.37	303	184	10	305	589	479	769	3e-31	132
maker-scaffold_16-snap-gene-44.7-mRNA-1	AT1G33260.2	AT1G33260.2 | Symbols: | Protein kinase superfamily protein | chr1:12064796-12066114 FORWARD LENGTH=348	28.30	311	183	7	309	588	33	334	3e-31	127
maker-scaffold_16-snap-gene-44.7-mRNA-1	AT3G25490.1	AT3G25490.1 | Symbols: | Protein kinase family protein | chr3:9241725-9243113 FORWARD LENGTH=433	34.36	227	129	6	307	521	94	312	3e-31	129
maker-scaffold_16-snap-gene-44.7-mRNA-1	AT1G61550.1	AT1G61550.1 | Symbols: | S-locus lectin protein kinase family protein | chr1:22704866-22707826 REVERSE LENGTH=802	36.24	229	129	6	306	523	474	696	4e-31	131
maker-scaffold_16-snap-gene-44.7-mRNA-1	AT5G01560.1	AT5G01560.1 | Symbols: LECRKA4.3 | lectin receptor kinase a4.3 | chr5:218170-220245 REVERSE LENGTH=691	31.42	296	175	8	309	588	351	634	4e-31	131
maker-scaffold_16-snap-gene-44.7-mRNA-1	AT1G61400.1	AT1G61400.1 | Symbols: | S-locus lectin protein kinase family protein | chr1:22654638-22657774 REVERSE LENGTH=819	36.56	227	130	6	306	520	485	709	4e-31	131
maker-scaffold_16-snap-gene-44.7-mRNA-1	AT3G28040.1	AT3G28040.1 | Symbols: | Leucine-rich receptor-like protein kinase family protein | chr3:10435139-10438268 FORWARD LENGTH=1016	31.88	298	186	6	304	591	716	1006	4e-31	132
maker-scaffold_16-snap-gene-44.7-mRNA-1	AT4G00340.1	AT4G00340.1 | Symbols: RLK4 | receptor-like protein kinase 4 | chr4:148958-151496 FORWARD LENGTH=818	29.77	299	184	6	306	586	469	759	4e-31	131
maker-scaffold_16-snap-gene-44.7-mRNA-1	AT4G00960.1	AT4G00960.1 | Symbols: | Protein kinase superfamily protein | chr4:414361-416180 FORWARD LENGTH=372	30.82	292	174	8	311	587	46	324	5e-31	127
maker-scaffold_16-snap-gene-44.7-mRNA-1	AT2G13800.1	AT2G13800.1 | Symbols: ATSERK5, SERK5, BAK8 | somatic embryogenesis receptor-like kinase 5 | chr2:5753276-5757065 FORWARD LENGTH=601	30.51	295	184	7	307	586	261	549	5e-31	129
maker-scaffold_16-snap-gene-44.7-mRNA-1	AT1G11410.1	AT1G11410.1 | Symbols: | S-locus lectin protein kinase family protein | chr1:3841286-3844284 FORWARD LENGTH=845	30.03	343	217	8	248	582	462	789	6e-31	131
maker-scaffold_16-snap-gene-44.7-mRNA-1	AT5G65710.1	AT5G65710.1 | Symbols: HSL2 | HAESA-like 2 | chr5:26292372-26295440 FORWARD LENGTH=993	30.91	317	169	11	308	586	682	986	7e-31	131
maker-scaffold_16-snap-gene-44.7-mRNA-1	AT1G48210.2	AT1G48210.2 | Symbols: | Protein kinase superfamily protein | chr1:17799551-17801798 FORWARD LENGTH=363	31.10	299	183	8	305	586	52	344	8e-31	126
maker-scaffold_16-snap-gene-44.7-mRNA-1	AT1G48210.1	AT1G48210.1 | Symbols: | Protein kinase superfamily protein | chr1:17799551-17801798 FORWARD LENGTH=363	31.10	299	183	8	305	586	52	344	8e-31	126
maker-scaffold_16-snap-gene-44.7-mRNA-1	AT1G30570.1	AT1G30570.1 | Symbols: HERK2 | hercules receptor kinase 2 | chr1:10828933-10831482 FORWARD LENGTH=849	30.54	298	182	7	307	589	506	793	8e-31	130
maker-scaffold_16-snap-gene-44.7-mRNA-1	AT1G80640.2	AT1G80640.2 | Symbols: | Protein kinase superfamily protein | chr1:30311979-30313928 FORWARD LENGTH=359	32.38	281	146	10	249	516	92	341	9e-31	126
maker-scaffold_16-snap-gene-44.7-mRNA-1	AT1G33260.1	AT1G33260.1 | Symbols: | Protein kinase superfamily protein | chr1:12064796-12066114 FORWARD LENGTH=349	28.53	312	182	8	309	588	33	335	9e-31	126
maker-scaffold_16-snap-gene-44.7-mRNA-1	AT5G06740.1	AT5G06740.1 | Symbols: | Concanavalin A-like lectin protein kinase family protein | chr5:2084094-2086052 FORWARD LENGTH=652	29.35	276	169	5	288	553	297	556	1e-30	129
maker-scaffold_16-snap-gene-44.7-mRNA-1	AT5G54380.1	AT5G54380.1 | Symbols: THE1 | protein kinase family protein | chr5:22077313-22079880 REVERSE LENGTH=855	29.13	357	221	12	248	586	438	780	2e-30	129
maker-scaffold_16-snap-gene-44.7-mRNA-1	AT3G13380.1	AT3G13380.1 | Symbols: BRL3 | BRI1-like 3 | chr3:4347240-4350734 FORWARD LENGTH=1164	31.66	319	180	12	298	591	835	1140	2e-30	130
maker-scaffold_16-snap-gene-44.7-mRNA-1	AT1G28440.1	AT1G28440.1 | Symbols: HSL1 | HAESA-like 1 | chr1:9996914-10000171 FORWARD LENGTH=996	30.21	288	171	6	324	589	683	962	2e-30	129
maker-scaffold_16-snap-gene-44.7-mRNA-1	AT3G17410.1	AT3G17410.1 | Symbols: | Protein kinase superfamily protein | chr3:5956601-5958882 FORWARD LENGTH=364	33.06	248	147	7	281	516	34	274	3e-30	125
maker-scaffold_16-snap-gene-44.7-mRNA-1	AT5G57670.2	AT5G57670.2 | Symbols: | Protein kinase superfamily protein | chr5:23360531-23363694 REVERSE LENGTH=579	29.00	300	179	10	306	587	252	535	3e-30	127
maker-scaffold_16-snap-gene-44.7-mRNA-1	AT5G55830.1	AT5G55830.1 | Symbols: | Concanavalin A-like lectin protein kinase family protein | chr5:22594655-22596700 FORWARD LENGTH=681	27.39	303	199	6	300	587	344	640	4e-30	127
maker-scaffold_16-snap-gene-44.7-mRNA-1	AT2G18890.1	AT2G18890.1 | Symbols: | Protein kinase superfamily protein | chr2:8184027-8186685 FORWARD LENGTH=392	28.03	314	200	8	288	586	35	337	4e-30	125
maker-scaffold_16-snap-gene-44.7-mRNA-1	AT5G20050.1	AT5G20050.1 | Symbols: | Protein kinase superfamily protein | chr5:6774381-6775739 FORWARD LENGTH=452	30.96	281	160	9	248	515	50	309	4e-30	125
maker-scaffold_16-snap-gene-44.7-mRNA-1	AT3G05140.1	AT3G05140.1 | Symbols: RBK2 | ROP binding protein kinases 2 | chr3:1435817-1437800 REVERSE LENGTH=460	27.84	352	219	9	251	586	77	409	5e-30	125
maker-scaffold_16-snap-gene-44.7-mRNA-1	AT4G27300.1	AT4G27300.1 | Symbols: | S-locus lectin protein kinase family protein | chr4:13669308-13672348 REVERSE LENGTH=815	35.47	234	134	6	293	515	472	699	5e-30	128
maker-scaffold_16-snap-gene-44.7-mRNA-1	AT5G60320.1	AT5G60320.1 | Symbols: | Concanavalin A-like lectin protein kinase family protein | chr5:24270808-24272835 FORWARD LENGTH=675	28.48	302	175	9	309	588	336	618	5e-30	127
maker-scaffold_16-snap-gene-44.7-mRNA-1	AT4G38830.1	AT4G38830.1 | Symbols: CRK26 | cysteine-rich RLK (RECEPTOR-like protein kinase) 26 | chr4:18122339-18124943 FORWARD LENGTH=665	31.08	325	189	9	276	582	307	614	6e-30	127
maker-scaffold_16-snap-gene-44.7-mRNA-1	AT2G45340.1	AT2G45340.1 | Symbols: | Leucine-rich repeat protein kinase family protein | chr2:18691739-18694466 FORWARD LENGTH=691	28.93	363	201	13	252	590	359	688	7e-30	127
maker-scaffold_16-snap-gene-44.7-mRNA-1	AT5G65600.1	AT5G65600.1 | Symbols: | Concanavalin A-like lectin protein kinase family protein | chr5:26216126-26218153 REVERSE LENGTH=675	30.70	316	184	10	296	584	319	626	8e-30	127
maker-scaffold_16-snap-gene-44.7-mRNA-1	AT1G11350.1	AT1G11350.1 | Symbols: CBRLK1, SD1-13, RKS2 | S-domain-1 13 | chr1:3817725-3820752 REVERSE LENGTH=830	33.33	270	152	7	276	523	456	719	9e-30	127
maker-scaffold_16-snap-gene-44.7-mRNA-1	AT2G31880.1	AT2G31880.1 | Symbols: SOBIR1, EVR | Leucine-rich repeat protein kinase family protein | chr2:13554920-13556845 FORWARD LENGTH=641	34.52	252	148	6	344	589	399	639	1e-29	126
maker-scaffold_16-snap-gene-44.7-mRNA-1	AT4G23300.1	AT4G23300.1 | Symbols: CRK22 | cysteine-rich RLK (RECEPTOR-like protein kinase) 22 | chr4:12182002-12184531 FORWARD LENGTH=660	31.49	308	186	10	309	599	341	640	1e-29	125
maker-scaffold_16-snap-gene-44.7-mRNA-1	AT5G10520.1	AT5G10520.1 | Symbols: RBK1 | ROP binding protein kinases 1 | chr5:3320584-3322649 REVERSE LENGTH=467	31.31	297	177	9	305	586	137	421	1e-29	124
maker-scaffold_16-snap-gene-44.7-mRNA-1	AT5G08460.1	AT5G08460.1 | Symbols: | GDSL-like Lipase/Acylhydrolase superfamily protein | chr5:2733220-2735351 FORWARD LENGTH=385	28.01	382	226	13	608	965	17	373	3e-29	122
maker-scaffold_16-snap-gene-44.7-mRNA-1	AT5G12000.1	AT5G12000.1 | Symbols: | Protein kinase protein with adenine nucleotide alpha hydrolases-like domain | chr5:3874151-3876780 REVERSE LENGTH=701	28.61	332	200	11	269	579	362	677	3e-29	125
maker-scaffold_16-snap-gene-44.7-mRNA-1	AT4G29050.1	AT4G29050.1 | Symbols: | Concanavalin A-like lectin protein kinase family protein | chr4:14314870-14316879 REVERSE LENGTH=669	28.94	273	175	6	329	590	356	620	3e-29	125
maker-scaffold_16-snap-gene-44.7-mRNA-1	AT1G48220.1	AT1G48220.1 | Symbols: | Protein kinase superfamily protein | chr1:17802863-17804882 FORWARD LENGTH=364	28.38	370	235	12	248	601	3	358	3e-29	122
maker-scaffold_16-snap-gene-44.7-mRNA-1	AT3G14350.1	AT3G14350.1 | Symbols: SRF7 | STRUBBELIG-receptor family 7 | chr3:4783115-4786999 REVERSE LENGTH=717	28.45	355	217	12	252	581	343	685	4e-29	125
maker-scaffold_16-snap-gene-44.7-mRNA-1	AT3G14350.2	AT3G14350.2 | Symbols: SRF7 | STRUBBELIG-receptor family 7 | chr3:4783115-4786397 REVERSE LENGTH=680	28.45	355	217	12	252	581	306	648	4e-29	124
maker-scaffold_16-snap-gene-44.7-mRNA-1	AT5G59660.1	AT5G59660.1 | Symbols: | Leucine-rich repeat protein kinase family protein | chr5:24035687-24039979 FORWARD LENGTH=852	35.44	206	123	3	381	586	556	751	5e-29	125
maker-scaffold_16-snap-gene-44.7-mRNA-1	AT5G48940.1	AT5G48940.1 | Symbols: | Leucine-rich repeat transmembrane protein kinase family protein | chr5:19839785-19843744 FORWARD LENGTH=1135	33.61	244	142	7	352	589	837	1066	5e-29	125
maker-scaffold_16-snap-gene-44.7-mRNA-1	AT5G01540.1	AT5G01540.1 | Symbols: LECRKA4.1 | lectin receptor kinase a4.1 | chr5:211285-213333 REVERSE LENGTH=682	31.42	261	157	5	337	587	388	636	5e-29	124
maker-scaffold_16-snap-gene-44.7-mRNA-1	AT1G28580.2	AT1G28580.2 | Symbols: | GDSL-like Lipase/Acylhydrolase superfamily protein | chr1:10044603-10045874 REVERSE LENGTH=309	30.62	307	182	11	674	968	5	292	7e-29	119
maker-scaffold_16-snap-gene-44.7-mRNA-1	AT4G39400.1	AT4G39400.1 | Symbols: BRI1, CBB2, DWF2, BIN1, ATBRI1 | Leucine-rich receptor-like protein kinase family protein | chr4:18324826-18328416 FORWARD LENGTH=1196	35.32	235	126	7	298	516	860	1084	1e-28	124
maker-scaffold_16-snap-gene-44.7-mRNA-1	AT1G53730.1	AT1G53730.1 | Symbols: SRF6 | STRUBBELIG-receptor family 6 | chr1:20061771-20065475 FORWARD LENGTH=719	29.85	325	197	10	275	581	371	682	1e-28	123
maker-scaffold_16-snap-gene-44.7-mRNA-1	AT4G23320.1	AT4G23320.1 | Symbols: CRK24 | cysteine-rich RLK (RECEPTOR-like protein kinase) 24 | chr4:12189182-12191977 REVERSE LENGTH=437	35.02	217	120	6	309	512	161	369	1e-28	120
maker-scaffold_16-snap-gene-44.7-mRNA-1	AT1G72760.1	AT1G72760.1 | Symbols: | Protein kinase superfamily protein | chr1:27385421-27388274 REVERSE LENGTH=697	29.13	357	217	11	256	596	319	655	1e-28	123
maker-scaffold_16-snap-gene-44.7-mRNA-1	AT5G11850.1	AT5G11850.1 | Symbols: | Protein kinase superfamily protein | chr5:3816632-3821024 REVERSE LENGTH=880	29.74	269	156	8	329	589	621	864	1e-28	124
maker-scaffold_16-snap-gene-44.7-mRNA-1	AT1G17540.1	AT1G17540.1 | Symbols: | Protein kinase protein with adenine nucleotide alpha hydrolases-like domain | chr1:6029551-6032641 REVERSE LENGTH=728	29.81	322	194	10	290	596	378	682	1e-28	123
maker-scaffold_16-snap-gene-44.7-mRNA-1	AT5G61550.2	AT5G61550.2 | Symbols: | U-box domain-containing protein kinase family protein | chr5:24748325-24751805 FORWARD LENGTH=860	32.68	254	146	8	277	515	447	690	1e-28	124
maker-scaffold_16-snap-gene-44.7-mRNA-1	AT5G61550.1	AT5G61550.1 | Symbols: | U-box domain-containing protein kinase family protein | chr5:24748325-24751558 FORWARD LENGTH=845	32.68	254	146	8	277	515	447	690	1e-28	123
maker-scaffold_16-snap-gene-44.7-mRNA-1	AT1G53730.2	AT1G53730.2 | Symbols: SRF6 | STRUBBELIG-receptor family 6 | chr1:20061771-20065475 FORWARD LENGTH=720	29.75	326	197	10	275	581	371	683	1e-28	123
