## Supplemental File 2 for "Genetic architectures of floral pigment and patterning in hybrid monkeyflowers": LowerPropSpotsCenter.raw.tsv (part 2 of 3)

genemark-scaffold_16-processed-gene-1.12-mRNA-1	AT5G53500.1	AT5G53500.1 | Symbols: | Transducin/WD40 repeat-like superfamily protein | chr5:21726167-21728524 REVERSE LENGTH=654	40.76	503	229	8	168	643	194	654	1e-112	356
maker-scaffold_16-snap-gene-44.7-mRNA-1	AT2G01950.1	AT2G01950.1 | Symbols: VH1, BRL2 | BRI1-like 2 | chr2:440805-444236 REVERSE LENGTH=1143	29.27	328	189	9	298	592	815	1132	1e-28	124
maker-scaffold_16-snap-gene-44.7-mRNA-1	AT5G26150.1	AT5G26150.1 | Symbols: | protein kinase family protein | chr5:9137461-9140099 REVERSE LENGTH=703	28.49	344	204	13	270	589	363	688	2e-28	122
maker-scaffold_16-snap-gene-44.7-mRNA-1	AT5G51270.1	AT5G51270.1 | Symbols: | U-box domain-containing protein kinase family protein | chr5:20835137-20838262 REVERSE LENGTH=819	28.38	303	187	9	309	593	448	738	2e-28	123
maker-scaffold_16-snap-gene-44.7-mRNA-1	AT5G38280.1	AT5G38280.1 | Symbols: PR5K | PR5-like receptor kinase | chr5:15293325-15295838 REVERSE LENGTH=665	30.39	306	187	10	297	586	310	605	2e-28	122
maker-scaffold_16-snap-gene-44.7-mRNA-1	AT5G22810.1	AT5G22810.1 | Symbols: | GDSL-like Lipase/Acylhydrolase superfamily protein | chr5:7621568-7623367 FORWARD LENGTH=337	28.61	353	207	11	628	964	11	334	2e-28	119
maker-scaffold_16-snap-gene-44.7-mRNA-1	AT1G09970.1	AT1G09970.1 | Symbols: LRR XI-23, RLK7 | Leucine-rich receptor-like protein kinase family protein | chr1:3252408-3255428 FORWARD LENGTH=976	33.76	237	139	7	354	584	725	949	2e-28	123
maker-scaffold_16-snap-gene-44.7-mRNA-1	AT5G60280.1	AT5G60280.1 | Symbols: | Concanavalin A-like lectin protein kinase family protein | chr5:24260563-24262536 FORWARD LENGTH=657	31.51	292	177	9	309	588	327	607	2e-28	122
maker-scaffold_16-snap-gene-44.7-mRNA-1	AT3G56370.1	AT3G56370.1 | Symbols: | Leucine-rich repeat protein kinase family protein | chr3:20899403-20902390 REVERSE LENGTH=964	32.35	272	163	8	329	589	690	951	2e-28	123
maker-scaffold_16-snap-gene-44.7-mRNA-1	AT5G49470.1	AT5G49470.1 | Symbols: | PAS domain-containing protein tyrosine kinase family protein | chr5:20064669-20068311 FORWARD LENGTH=483	28.62	269	159	8	329	589	216	459	3e-28	119
maker-scaffold_16-snap-gene-44.7-mRNA-1	AT3G15890.1	AT3G15890.1 | Symbols: | Protein kinase superfamily protein | chr3:5374389-5376114 FORWARD LENGTH=361	27.85	316	189	10	305	597	23	322	4e-28	118
maker-scaffold_16-snap-gene-44.7-mRNA-1	AT5G56040.2	AT5G56040.2 | Symbols: | Leucine-rich receptor-like protein kinase family protein | chr5:22695050-22698410 FORWARD LENGTH=1090	29.93	304	167	8	314	589	755	1040	5e-28	122
maker-scaffold_16-snap-gene-44.7-mRNA-1	AT3G45420.1	AT3G45420.1 | Symbols: | Concanavalin A-like lectin protein kinase family protein | chr3:16657263-16659266 REVERSE LENGTH=667	29.25	294	183	9	309	588	338	620	6e-28	120
maker-scaffold_16-snap-gene-44.7-mRNA-1	AT1G16760.1	AT1G16760.1 | Symbols: | Protein kinase protein with adenine nucleotide alpha hydrolases-like domain | chr1:5734234-5737307 FORWARD LENGTH=758	29.73	296	179	11	307	589	436	715	6e-28	121
maker-scaffold_16-snap-gene-44.7-mRNA-1	AT5G49470.4	AT5G49470.4 | Symbols: | PAS domain-containing protein tyrosine kinase family protein | chr5:20063616-20068311 FORWARD LENGTH=744	28.62	269	159	8	329	589	477	720	7e-28	121
maker-scaffold_16-snap-gene-44.7-mRNA-1	AT1G78940.1	AT1G78940.1 | Symbols: | Protein kinase protein with adenine nucleotide alpha hydrolases-like domain | chr1:29681056-29683678 REVERSE LENGTH=680	29.73	296	179	10	307	589	363	642	9e-28	120
maker-scaffold_16-snap-gene-44.7-mRNA-1	AT5G49470.3	AT5G49470.3 | Symbols: | PAS domain-containing protein tyrosine kinase family protein | chr5:20063616-20068311 FORWARD LENGTH=770	28.62	269	159	8	329	589	503	746	9e-28	120
maker-scaffold_16-snap-gene-44.7-mRNA-1	AT1G11130.1	AT1G11130.1 | Symbols: SUB, SCM, SRF9 | Leucine-rich repeat protein kinase family protein | chr1:3723135-3727178 FORWARD LENGTH=768	27.43	350	222	11	257	589	433	767	9e-28	120
maker-scaffold_16-snap-gene-44.7-mRNA-1	AT1G29670.1	AT1G29670.1 | Symbols: | GDSL-like Lipase/Acylhydrolase superfamily protein | chr1:10375843-10377717 FORWARD LENGTH=363	25.81	372	231	13	600	957	2	342	1e-27	117
maker-scaffold_16-snap-gene-44.7-mRNA-1	AT4G23050.1	AT4G23050.1 | Symbols: | PAS domain-containing protein tyrosine kinase family protein | chr4:12080112-12083708 FORWARD LENGTH=735	30.57	265	151	8	330	586	480	719	1e-27	120
maker-scaffold_16-snap-gene-44.7-mRNA-1	AT3G08870.1	AT3G08870.1 | Symbols: | Concanavalin A-like lectin protein kinase family protein | chr3:2700500-2702581 REVERSE LENGTH=693	31.21	298	170	10	309	587	356	637	1e-27	119
maker-scaffold_16-snap-gene-44.7-mRNA-1	AT4G23050.2	AT4G23050.2 | Symbols: | PAS domain-containing protein tyrosine kinase family protein | chr4:12080112-12083708 FORWARD LENGTH=736	30.57	265	151	8	330	586	481	720	2e-27	119
maker-scaffold_16-snap-gene-44.7-mRNA-1	AT4G11890.2	AT4G11890.2 | Symbols: | Protein kinase superfamily protein | chr4:7148269-7149772 FORWARD LENGTH=352	30.39	306	190	8	297	591	20	313	2e-27	116
maker-scaffold_16-snap-gene-44.7-mRNA-1	AT2G40250.1	AT2G40250.1 | Symbols: | SGNH hydrolase-type esterase superfamily protein | chr2:16813330-16815251 FORWARD LENGTH=361	26.76	340	213	9	629	956	36	351	2e-27	116
maker-scaffold_16-snap-gene-44.7-mRNA-1	AT5G35380.1	AT5G35380.1 | Symbols: | Protein kinase protein with adenine nucleotide alpha hydrolases-like domain | chr5:13593429-13596293 REVERSE LENGTH=731	34.62	208	116	6	321	515	414	614	2e-27	119
maker-scaffold_16-snap-gene-44.7-mRNA-1	AT1G29660.1	AT1G29660.1 | Symbols: | GDSL-like Lipase/Acylhydrolase superfamily protein | chr1:10371955-10373624 FORWARD LENGTH=364	28.02	339	209	12	628	957	31	343	3e-27	115
maker-scaffold_16-snap-gene-44.7-mRNA-1	AT1G78940.2	AT1G78940.2 | Symbols: | Protein kinase protein with adenine nucleotide alpha hydrolases-like domain | chr1:29680854-29683985 REVERSE LENGTH=754	29.73	296	179	10	307	589	434	713	3e-27	119
maker-scaffold_16-snap-gene-44.7-mRNA-1	AT5G15720.1	AT5G15720.1 | Symbols: GLIP7 | GDSL-motif lipase 7 | chr5:5124684-5126155 REVERSE LENGTH=364	28.65	356	208	14	628	966	29	355	3e-27	115
maker-scaffold_16-snap-gene-44.7-mRNA-1	AT4G11890.1	AT4G11890.1 | Symbols: | Protein kinase superfamily protein | chr4:7148269-7149772 FORWARD LENGTH=351	30.27	294	186	7	309	591	27	312	3e-27	115
maker-scaffold_16-snap-gene-44.7-mRNA-1	AT4G11890.3	AT4G11890.3 | Symbols: | Protein kinase superfamily protein | chr4:7148269-7149772 FORWARD LENGTH=354	30.27	294	186	7	309	591	30	315	3e-27	115
maker-scaffold_16-snap-gene-44.7-mRNA-1	AT2G04570.1	AT2G04570.1 | Symbols: | GDSL-like Lipase/Acylhydrolase superfamily protein | chr2:1594747-1596129 FORWARD LENGTH=350	26.02	369	231	12	609	963	6	346	3e-27	115
maker-scaffold_16-snap-gene-44.7-mRNA-1	AT2G47060.3	AT2G47060.3 | Symbols: | Protein kinase superfamily protein | chr2:19333116-19334393 REVERSE LENGTH=266	32.78	241	151	5	352	586	15	250	3e-27	114
maker-scaffold_16-snap-gene-44.7-mRNA-1	AT3G20200.1	AT3G20200.1 | Symbols: | Protein kinase protein with adenine nucleotide alpha hydrolases-like domain | chr3:7047895-7051145 FORWARD LENGTH=780	25.92	355	218	11	270	597	390	726	4e-27	119
maker-scaffold_16-snap-gene-44.7-mRNA-1	AT4G22730.1	AT4G22730.1 | Symbols: | Leucine-rich repeat protein kinase family protein | chr4:11941384-11943696 FORWARD LENGTH=688	28.38	296	180	11	309	587	403	683	4e-27	118
maker-scaffold_16-snap-gene-44.7-mRNA-1	AT1G09970.2	AT1G09970.2 | Symbols: LRR XI-23, RLK7 | Leucine-rich receptor-like protein kinase family protein | chr1:3252408-3255428 FORWARD LENGTH=977	33.61	238	139	8	354	584	725	950	5e-27	119
maker-scaffold_16-snap-gene-44.7-mRNA-1	AT4G25160.1	AT4G25160.1 | Symbols: | U-box domain-containing protein kinase family protein | chr4:12903360-12906669 REVERSE LENGTH=835	27.41	343	215	11	270	593	428	755	6e-27	118
maker-scaffold_16-snap-gene-44.7-mRNA-1	AT1G73080.1	AT1G73080.1 | Symbols: PEPR1, ATPEPR1 | PEP1 receptor 1 | chr1:27484513-27488021 FORWARD LENGTH=1123	27.67	300	187	9	319	596	829	1120	6e-27	118
maker-scaffold_16-snap-gene-44.7-mRNA-1	AT1G18160.1	AT1G18160.1 | Symbols: | Protein kinase superfamily protein | chr1:6249126-6253835 FORWARD LENGTH=992	26.86	283	174	7	329	603	727	984	7e-27	118
maker-scaffold_16-snap-gene-44.7-mRNA-1	AT4G24480.1	AT4G24480.1 | Symbols: | Protein kinase superfamily protein | chr4:12650410-12654755 FORWARD LENGTH=956	27.86	280	164	7	329	594	681	936	7e-27	118
maker-scaffold_16-snap-gene-44.7-mRNA-1	AT1G20120.1	AT1G20120.1 | Symbols: | GDSL-like Lipase/Acylhydrolase superfamily protein | chr1:6975504-6977123 FORWARD LENGTH=402	27.59	348	206	12	627	959	76	392	7e-27	114
maker-scaffold_16-snap-gene-44.7-mRNA-1	AT4G10950.1	AT4G10950.1 | Symbols: | SGNH hydrolase-type esterase superfamily protein | chr4:6711502-6713512 REVERSE LENGTH=400	26.39	360	222	14	617	965	60	387	8e-27	114
maker-scaffold_16-snap-gene-44.7-mRNA-1	AT3G50400.1	AT3G50400.1 | Symbols: | GDSL-like Lipase/Acylhydrolase superfamily protein | chr3:18704797-18706437 FORWARD LENGTH=374	27.81	374	212	16	629	979	34	372	1e-26	114
maker-scaffold_16-snap-gene-44.7-mRNA-1	AT4G18250.1	AT4G18250.1 | Symbols: | receptor serine/threonine kinase, putative | chr4:10087343-10091963 REVERSE LENGTH=853	30.48	315	194	10	297	594	498	804	1e-26	117
maker-scaffold_16-snap-gene-44.7-mRNA-1	AT1G73660.1	AT1G73660.1 | Symbols: | protein tyrosine kinase family protein | chr1:27692247-27696718 REVERSE LENGTH=1030	26.92	286	176	7	329	606	760	1020	1e-26	117
maker-scaffold_16-snap-gene-44.7-mRNA-1	AT3G14225.1	AT3G14225.1 | Symbols: GLIP4 | GDSL-motif lipase 4 | chr3:4734616-4735993 REVERSE LENGTH=377	30.62	369	209	15	629	980	37	375	1e-26	114
maker-scaffold_16-snap-gene-44.7-mRNA-1	AT5G42120.1	AT5G42120.1 | Symbols: | Concanavalin A-like lectin protein kinase family protein | chr5:16833073-16835148 REVERSE LENGTH=691	32.27	220	133	5	313	516	358	577	2e-26	116
maker-scaffold_16-snap-gene-44.7-mRNA-1	AT2G43690.1	AT2G43690.1 | Symbols: | Concanavalin A-like lectin protein kinase family protein | chr2:18112589-18114583 FORWARD LENGTH=664	28.43	299	184	9	309	590	325	610	2e-26	115
maker-scaffold_16-snap-gene-44.7-mRNA-1	AT2G24230.1	AT2G24230.1 | Symbols: | Leucine-rich repeat protein kinase family protein | chr2:10301979-10304540 REVERSE LENGTH=853	29.61	331	178	10	311	601	536	851	3e-26	116
maker-scaffold_16-snap-gene-44.7-mRNA-1	AT2G18890.2	AT2G18890.2 | Symbols: | Protein kinase superfamily protein | chr2:8184027-8185673 FORWARD LENGTH=277	30.45	243	146	6	288	515	35	269	3e-26	111
maker-scaffold_16-snap-gene-44.7-mRNA-1	AT3G16370.1	AT3G16370.1 | Symbols: | GDSL-like Lipase/Acylhydrolase superfamily protein | chr3:5556928-5558351 FORWARD LENGTH=353	28.45	348	212	10	628	964	29	350	4e-26	112
maker-scaffold_16-snap-gene-44.7-mRNA-1	AT1G12460.1	AT1G12460.1 | Symbols: | Leucine-rich repeat protein kinase family protein | chr1:4247703-4250444 FORWARD LENGTH=882	32.49	277	166	9	329	589	605	876	6e-26	115
maker-scaffold_16-snap-gene-44.7-mRNA-1	AT4G31230.1	AT4G31230.1 | Symbols: | Protein kinase protein with adenine nucleotide alpha hydrolases-like domain | chr4:15173071-15176109 REVERSE LENGTH=764	27.04	307	193	9	292	583	436	726	6e-26	114
maker-scaffold_16-snap-gene-44.7-mRNA-1	AT3G06630.1	AT3G06630.1 | Symbols: | protein kinase family protein | chr3:2070388-2073791 REVERSE LENGTH=671	32.06	209	122	5	329	529	446	642	6e-26	114
maker-scaffold_16-snap-gene-44.7-mRNA-1	AT1G28570.2	AT1G28570.2 | Symbols: | SGNH hydrolase-type esterase superfamily protein | chr1:10041838-10044112 REVERSE LENGTH=317	32.61	230	141	9	744	968	78	298	7e-26	110
maker-scaffold_16-snap-gene-44.7-mRNA-1	AT3G06640.1	AT3G06640.1 | Symbols: | PAS domain-containing protein tyrosine kinase family protein | chr3:2074491-2078317 REVERSE LENGTH=730	29.96	267	152	9	329	586	458	698	7e-26	114
maker-scaffold_16-snap-gene-44.7-mRNA-1	AT5G60900.1	AT5G60900.1 | Symbols: RLK1 | receptor-like protein kinase 1 | chr5:24498467-24501494 REVERSE LENGTH=748	29.73	296	181	9	308	589	436	718	9e-26	114
maker-scaffold_16-snap-gene-44.7-mRNA-1	AT3G06620.1	AT3G06620.1 | Symbols: | PAS domain-containing protein tyrosine kinase family protein | chr3:2062833-2067138 REVERSE LENGTH=773	31.72	227	134	6	329	547	506	719	1e-25	114
maker-scaffold_16-snap-gene-44.7-mRNA-1	AT3G51990.1	AT3G51990.1 | Symbols: | Protein kinase superfamily protein | chr3:19287989-19289077 FORWARD LENGTH=362	29.18	305	191	11	306	595	44	338	1e-25	110
maker-scaffold_16-snap-gene-44.7-mRNA-1	AT5G25440.1	AT5G25440.1 | Symbols: | Protein kinase superfamily protein | chr5:8854975-8856722 REVERSE LENGTH=313	27.27	308	191	8	301	590	19	311	2e-25	109
maker-scaffold_16-snap-gene-44.7-mRNA-1	AT1G66910.1	AT1G66910.1 | Symbols: | Protein kinase superfamily protein | chr1:24961634-24963941 REVERSE LENGTH=666	33.18	220	130	6	306	515	335	547	2e-25	112
maker-scaffold_16-snap-gene-44.7-mRNA-1	AT3G53100.1	AT3G53100.1 | Symbols: | GDSL-like Lipase/Acylhydrolase superfamily protein | chr3:19684989-19686542 REVERSE LENGTH=351	26.09	345	213	10	628	959	28	343	2e-25	109
maker-scaffold_16-snap-gene-44.7-mRNA-1	AT4G11890.4	AT4G11890.4 | Symbols: | Protein kinase superfamily protein | chr4:7148478-7149772 FORWARD LENGTH=313	30.08	266	164	5	337	591	20	274	2e-25	109
maker-scaffold_16-snap-gene-44.7-mRNA-1	AT5G38260.1	AT5G38260.1 | Symbols: | Protein kinase superfamily protein | chr5:15283692-15285837 REVERSE LENGTH=638	29.05	296	186	10	306	586	308	594	2e-25	112
maker-scaffold_16-snap-gene-44.7-mRNA-1	AT4G18970.1	AT4G18970.1 | Symbols: | GDSL-like Lipase/Acylhydrolase superfamily protein | chr4:10389308-10390808 REVERSE LENGTH=361	26.69	341	212	11	628	957	27	340	3e-25	109
maker-scaffold_16-snap-gene-44.7-mRNA-1	AT2G01210.1	AT2G01210.1 | Symbols: | Leucine-rich repeat protein kinase family protein | chr2:119509-121734 REVERSE LENGTH=716	27.80	295	171	7	337	593	425	715	3e-25	112
maker-scaffold_16-snap-gene-44.7-mRNA-1	AT1G27190.1	AT1G27190.1 | Symbols: | Leucine-rich repeat protein kinase family protein | chr1:9446923-9448728 REVERSE LENGTH=601	26.43	333	208	8	283	590	260	580	3e-25	112
maker-scaffold_16-snap-gene-44.7-mRNA-1	AT5G03810.1	AT5G03810.1 | Symbols: | GDSL-like Lipase/Acylhydrolase family protein | chr5:1013939-1015345 REVERSE LENGTH=353	28.29	350	200	12	628	959	29	345	3e-25	109
maker-scaffold_16-snap-gene-44.7-mRNA-1	AT4G26540.1	AT4G26540.1 | Symbols: | Leucine-rich repeat receptor-like protein kinase family protein | chr4:13394673-13398028 REVERSE LENGTH=1091	30.27	294	178	8	314	589	757	1041	4e-25	112
maker-scaffold_16-snap-gene-44.7-mRNA-1	AT4G18970.2	AT4G18970.2 | Symbols: | GDSL-like Lipase/Acylhydrolase superfamily protein | chr4:10388875-10390808 REVERSE LENGTH=410	26.69	341	212	11	628	957	27	340	4e-25	109
maker-scaffold_16-snap-gene-44.7-mRNA-1	AT2G42990.1	AT2G42990.1 | Symbols: | GDSL-like Lipase/Acylhydrolase superfamily protein | chr2:17879056-17880200 FORWARD LENGTH=350	26.08	372	231	10	602	959	1	342	5e-25	108
maker-scaffold_16-snap-gene-44.7-mRNA-1	AT4G36180.1	AT4G36180.1 | Symbols: | Leucine-rich receptor-like protein kinase family protein | chr4:17120209-17123698 REVERSE LENGTH=1136	35.05	194	113	5	337	523	862	1049	6e-25	112
maker-scaffold_16-snap-gene-44.7-mRNA-1	AT5G51560.1	AT5G51560.1 | Symbols: | Leucine-rich repeat protein kinase family protein | chr5:20945807-20948613 FORWARD LENGTH=680	26.06	376	219	13	249	591	329	678	6e-25	111
maker-scaffold_16-snap-gene-44.7-mRNA-1	AT3G51740.1	AT3G51740.1 | Symbols: IMK2 | inflorescence meristem receptor-like kinase 2 | chr3:19189248-19191842 FORWARD LENGTH=836	31.65	278	165	10	324	589	544	808	6e-25	112
maker-scaffold_16-snap-gene-44.7-mRNA-1	AT4G28780.1	AT4G28780.1 | Symbols: | GDSL-like Lipase/Acylhydrolase superfamily protein | chr4:14215603-14217159 FORWARD LENGTH=367	26.37	383	225	15	602	966	11	354	8e-25	108
maker-scaffold_16-snap-gene-44.7-mRNA-1	AT3G57700.1	AT3G57700.1 | Symbols: | Protein kinase superfamily protein | chr3:21384917-21385939 FORWARD LENGTH=340	29.48	329	198	9	285	590	20	337	1e-24	107
maker-scaffold_16-snap-gene-44.7-mRNA-1	AT1G66830.1	AT1G66830.1 | Symbols: | Leucine-rich repeat protein kinase family protein | chr1:24930700-24932834 REVERSE LENGTH=685	27.33	300	197	9	309	592	390	684	1e-24	110
maker-scaffold_16-snap-gene-44.7-mRNA-1	AT1G61460.1	AT1G61460.1 | Symbols: | S-locus protein kinase, putative | chr1:22674268-22676735 REVERSE LENGTH=598	34.93	209	119	6	308	505	290	492	1e-24	110
maker-scaffold_16-snap-gene-44.7-mRNA-1	AT3G04290.1	AT3G04290.1 | Symbols: ATLTL1, LTL1 | Li-tolerant lipase 1 | chr3:1133620-1136223 REVERSE LENGTH=366	27.78	378	215	15	609	966	13	352	1e-24	107
maker-scaffold_16-snap-gene-44.7-mRNA-1	AT1G53920.1	AT1G53920.1 | Symbols: GLIP5 | GDSL-motif lipase 5 | chr1:20137725-20139637 FORWARD LENGTH=385	26.55	354	226	11	619	963	38	366	1e-24	107
maker-scaffold_16-snap-gene-44.7-mRNA-1	AT3G57830.1	AT3G57830.1 | Symbols: | Leucine-rich repeat protein kinase family protein | chr3:21419778-21422320 FORWARD LENGTH=662	27.40	292	181	7	329	591	372	661	2e-24	110
maker-scaffold_16-snap-gene-44.7-mRNA-1	AT1G67890.1	AT1G67890.1 | Symbols: | PAS domain-containing protein tyrosine kinase family protein | chr1:25457345-25462436 FORWARD LENGTH=765	29.37	269	156	8	329	589	499	741	2e-24	110
maker-scaffold_16-snap-gene-44.7-mRNA-1	AT3G47570.1	AT3G47570.1 | Symbols: | Leucine-rich repeat protein kinase family protein | chr3:17527611-17530748 FORWARD LENGTH=1010	30.00	350	191	13	276	589	666	997	2e-24	110
maker-scaffold_16-snap-gene-44.7-mRNA-1	AT1G71120.1	AT1G71120.1 | Symbols: GLIP6 | GDSL-motif lipase/hydrolase 6 | chr1:26821072-26822420 REVERSE LENGTH=362	24.44	356	230	8	615	961	17	342	2e-24	107
maker-scaffold_16-snap-gene-44.7-mRNA-1	AT5G45670.1	AT5G45670.1 | Symbols: | GDSL-like Lipase/Acylhydrolase superfamily protein | chr5:18528600-18530164 FORWARD LENGTH=362	25.97	335	210	10	628	951	28	335	3e-24	106
maker-scaffold_16-snap-gene-44.7-mRNA-1	AT2G24370.1	AT2G24370.1 | Symbols: | Protein kinase protein with adenine nucleotide alpha hydrolases-like domain | chr2:10369979-10373063 REVERSE LENGTH=788	27.90	319	197	10	292	593	448	750	3e-24	109
maker-scaffold_16-snap-gene-44.7-mRNA-1	AT5G06940.1	AT5G06940.1 | Symbols: | Leucine-rich repeat receptor-like protein kinase family protein | chr5:2148078-2150771 REVERSE LENGTH=872	33.33	219	121	7	309	515	580	785	3e-24	109
maker-scaffold_16-snap-gene-44.7-mRNA-1	AT3G02880.1	AT3G02880.1 | Symbols: | Leucine-rich repeat protein kinase family protein | chr3:634819-636982 FORWARD LENGTH=627	29.11	292	179	9	314	593	344	619	4e-24	108
maker-scaffold_16-snap-gene-44.7-mRNA-1	AT1G71691.2	AT1G71691.2 | Symbols: | GDSL-like Lipase/Acylhydrolase superfamily protein | chr1:26949395-26951480 REVERSE LENGTH=384	25.63	355	216	12	621	961	47	367	4e-24	106
maker-scaffold_16-snap-gene-44.7-mRNA-1	AT5G40990.1	AT5G40990.1 | Symbols: GLIP1 | GDSL lipase 1 | chr5:16418920-16420400 FORWARD LENGTH=374	29.01	355	212	13	621	961	29	357	5e-24	105
maker-scaffold_16-snap-gene-44.7-mRNA-1	AT2G42290.1	AT2G42290.1 | Symbols: | Leucine-rich repeat protein kinase family protein | chr2:17616992-17619472 REVERSE LENGTH=646	28.88	277	168	7	340	589	371	645	6e-24	108
maker-scaffold_16-snap-gene-44.7-mRNA-1	AT1G67510.1	AT1G67510.1 | Symbols: | Leucine-rich repeat protein kinase family protein | chr1:25297477-25300184 REVERSE LENGTH=719	29.29	297	168	9	331	589	427	719	7e-24	108
maker-scaffold_16-snap-gene-44.7-mRNA-1	AT1G67890.2	AT1G67890.2 | Symbols: | PAS domain-containing protein tyrosine kinase family protein | chr1:25457345-25461727 FORWARD LENGTH=738	33.01	209	119	6	329	529	499	694	8e-24	107
maker-scaffold_16-snap-gene-44.7-mRNA-1	AT3G13065.1	AT3G13065.1 | Symbols: SRF4 | STRUBBELIG-receptor family 4 | chr3:4187510-4190863 FORWARD LENGTH=687	28.04	321	193	9	287	589	386	686	1e-23	107
maker-scaffold_16-snap-gene-44.7-mRNA-1	AT1G67000.1	AT1G67000.1 | Symbols: | Protein kinase superfamily protein | chr1:25004217-25007604 REVERSE LENGTH=892	28.34	307	184	10	306	586	543	839	1e-23	107
maker-scaffold_16-snap-gene-44.7-mRNA-1	AT2G16250.1	AT2G16250.1 | Symbols: | Leucine-rich repeat protein kinase family protein | chr2:7039682-7042933 REVERSE LENGTH=915	29.33	300	182	12	309	586	515	806	2e-23	107
maker-scaffold_16-snap-gene-44.7-mRNA-1	AT1G08720.1	AT1G08720.1 | Symbols: EDR1, ATEDR1 | Protein kinase superfamily protein | chr1:2774089-2779077 FORWARD LENGTH=933	27.57	272	161	8	329	589	681	927	2e-23	107
maker-scaffold_16-snap-gene-44.7-mRNA-1	AT4G37250.1	AT4G37250.1 | Symbols: | Leucine-rich repeat protein kinase family protein | chr4:17527789-17530191 REVERSE LENGTH=768	30.11	269	150	7	350	588	491	751	2e-23	107
maker-scaffold_16-snap-gene-44.7-mRNA-1	AT1G51620.2	AT1G51620.2 | Symbols: | Protein kinase superfamily protein | chr1:19140218-19141638 FORWARD LENGTH=330	31.13	212	136	4	309	517	37	241	2e-23	103
maker-scaffold_16-snap-gene-44.7-mRNA-1	AT4G26790.2	AT4G26790.2 | Symbols: | GDSL-like Lipase/Acylhydrolase superfamily protein | chr4:13487859-13489149 FORWARD LENGTH=351	25.21	353	208	11	627	959	27	343	3e-23	103
maker-scaffold_16-snap-gene-44.7-mRNA-1	AT4G26790.1	AT4G26790.1 | Symbols: | GDSL-like Lipase/Acylhydrolase superfamily protein | chr4:13487859-13489149 FORWARD LENGTH=351	25.21	353	208	11	627	959	27	343	3e-23	103
maker-scaffold_16-snap-gene-44.7-mRNA-1	AT1G75890.2	AT1G75890.2 | Symbols: | GDSL-like Lipase/Acylhydrolase superfamily protein | chr1:28493051-28495047 FORWARD LENGTH=366	24.59	366	234	13	608	957	21	360	4e-23	103
maker-scaffold_16-snap-gene-44.7-mRNA-1	AT5G58950.1	AT5G58950.1 | Symbols: | Protein kinase superfamily protein | chr5:23801136-23803025 REVERSE LENGTH=525	27.80	241	147	6	352	592	256	469	4e-23	104
maker-scaffold_16-snap-gene-44.7-mRNA-1	AT5G18430.1	AT5G18430.1 | Symbols: | GDSL-like Lipase/Acylhydrolase superfamily protein | chr5:6110363-6111934 REVERSE LENGTH=362	26.48	389	215	17	606	966	8	353	4e-23	102
maker-scaffold_16-snap-gene-44.7-mRNA-1	AT1G66930.1	AT1G66930.1 | Symbols: | Protein kinase superfamily protein | chr1:24970523-24973069 FORWARD LENGTH=674	31.72	227	135	7	306	520	333	551	5e-23	105
maker-scaffold_16-snap-gene-44.7-mRNA-1	AT5G16590.1	AT5G16590.1 | Symbols: LRR1 | Leucine-rich repeat protein kinase family protein | chr5:5431862-5433921 FORWARD LENGTH=625	28.77	292	184	9	314	595	342	619	5e-23	105
maker-scaffold_16-snap-gene-44.7-mRNA-1	AT1G20132.1	AT1G20132.1 | Symbols: | GDSL-like Lipase/Acylhydrolase superfamily protein | chr1:6981358-6983495 FORWARD LENGTH=383	27.01	348	213	9	628	963	60	378	7e-23	102
maker-scaffold_16-snap-gene-44.7-mRNA-1	AT3G03770.2	AT3G03770.2 | Symbols: | Leucine-rich repeat protein kinase family protein | chr3:945303-948436 REVERSE LENGTH=802	25.91	301	187	12	307	586	463	748	8e-23	105
maker-scaffold_16-snap-gene-44.7-mRNA-1	AT3G03770.1	AT3G03770.1 | Symbols: | Leucine-rich repeat protein kinase family protein | chr3:945303-948436 REVERSE LENGTH=802	25.91	301	187	12	307	586	463	748	8e-23	105
maker-scaffold_16-snap-gene-44.7-mRNA-1	AT2G26730.1	AT2G26730.1 | Symbols: | Leucine-rich repeat protein kinase family protein | chr2:11388621-11391286 FORWARD LENGTH=658	27.84	291	188	8	314	596	350	626	8e-23	104
maker-scaffold_16-snap-gene-44.7-mRNA-1	AT1G48480.1	AT1G48480.1 | Symbols: RKL1 | receptor-like kinase 1 | chr1:17918475-17920743 FORWARD LENGTH=655	27.00	300	197	8	307	596	362	649	8e-23	104
maker-scaffold_16-snap-gene-44.7-mRNA-1	AT1G62950.1	AT1G62950.1 | Symbols: | leucine-rich repeat transmembrane protein kinase family protein | chr1:23315294-23318061 FORWARD LENGTH=890	28.77	285	167	7	329	589	612	884	9e-23	105
maker-scaffold_16-snap-gene-44.7-mRNA-1	AT1G70250.1	AT1G70250.1 | Symbols: | receptor serine/threonine kinase, putative | chr1:26452975-26456088 FORWARD LENGTH=799	28.86	298	186	9	306	586	446	734	9e-23	104
maker-scaffold_16-snap-gene-44.7-mRNA-1	AT3G08760.1	AT3G08760.1 | Symbols: ATSIK | Protein kinase superfamily protein | chr3:2658129-2659984 REVERSE LENGTH=557	28.46	246	149	8	354	589	227	455	1e-22	103
maker-scaffold_16-snap-gene-44.7-mRNA-1	AT1G53940.1	AT1G53940.1 | Symbols: GLIP2 | GDSL-motif lipase 2 | chr1:20143279-20145780 FORWARD LENGTH=436	29.60	348	209	13	626	961	36	359	1e-22	102
maker-scaffold_16-snap-gene-44.7-mRNA-1	AT3G56100.1	AT3G56100.1 | Symbols: MRLK, IMK3 | meristematic receptor-like kinase | chr3:20817074-20819517 REVERSE LENGTH=719	34.27	213	123	6	381	589	495	694	1e-22	104
maker-scaffold_16-snap-gene-44.7-mRNA-1	AT5G60270.1	AT5G60270.1 | Symbols: | Concanavalin A-like lectin protein kinase family protein | chr5:24257761-24259767 FORWARD LENGTH=668	30.98	297	172	12	309	586	329	611	1e-22	103
maker-scaffold_16-snap-gene-44.7-mRNA-1	AT1G75900.1	AT1G75900.1 | Symbols: | GDSL-like Lipase/Acylhydrolase superfamily protein | chr1:28499179-28500943 FORWARD LENGTH=364	26.53	343	215	11	627	959	41	356	1e-22	101
maker-scaffold_16-snap-gene-44.7-mRNA-1	AT4G38470.1	AT4G38470.1 | Symbols: | ACT-like protein tyrosine kinase family protein | chr4:17999432-18003551 FORWARD LENGTH=575	25.93	270	164	7	329	590	302	543	1e-22	103
maker-scaffold_16-snap-gene-44.7-mRNA-1	AT3G47580.1	AT3G47580.1 | Symbols: | Leucine-rich repeat protein kinase family protein | chr3:17532687-17535810 FORWARD LENGTH=1011	31.09	341	194	13	277	589	671	998	2e-22	104
maker-scaffold_16-snap-gene-44.7-mRNA-1	AT5G45950.1	AT5G45950.1 | Symbols: | GDSL-like Lipase/Acylhydrolase superfamily protein | chr5:18634155-18636512 FORWARD LENGTH=357	24.64	345	216	12	626	959	37	348	3e-22	100
maker-scaffold_16-snap-gene-44.7-mRNA-1	AT1G25320.1	AT1G25320.1 | Symbols: | Leucine-rich repeat protein kinase family protein | chr1:8877988-8880180 FORWARD LENGTH=702	26.91	301	194	10	312	589	402	699	3e-22	103
maker-scaffold_16-snap-gene-44.7-mRNA-1	AT5G03820.1	AT5G03820.1 | Symbols: | GDSL-like Lipase/Acylhydrolase family protein | chr5:1015803-1017251 REVERSE LENGTH=354	26.01	346	214	10	628	959	29	346	3e-22	100
maker-scaffold_16-snap-gene-44.7-mRNA-1	AT5G03730.1	AT5G03730.1 | Symbols: CTR1, SIS1, AtCTR1 | Protein kinase superfamily protein | chr5:974958-979660 REVERSE LENGTH=821	28.71	209	131	5	329	529	563	761	3e-22	103
maker-scaffold_16-snap-gene-44.7-mRNA-1	AT5G03730.2	AT5G03730.2 | Symbols: CTR1, SIS1, AtCTR1 | Protein kinase superfamily protein | chr5:974958-979660 REVERSE LENGTH=821	28.71	209	131	5	329	529	563	761	3e-22	103
maker-scaffold_16-snap-gene-44.7-mRNA-1	AT1G28600.2	AT1G28600.2 | Symbols: | GDSL-like Lipase/Acylhydrolase superfamily protein | chr1:10051604-10053073 REVERSE LENGTH=298	28.57	287	169	12	626	892	28	298	3e-22	99.4
maker-scaffold_16-snap-gene-44.7-mRNA-1	AT2G42640.1	AT2G42640.1 | Symbols: | Mitogen activated protein kinase kinase kinase-related | chr2:17758532-17763708 REVERSE LENGTH=781	33.18	211	116	6	311	513	525	718	4e-22	102
maker-scaffold_16-snap-gene-44.7-mRNA-1	AT2G19050.1	AT2G19050.1 | Symbols: | GDSL-like Lipase/Acylhydrolase superfamily protein | chr2:8253416-8255534 FORWARD LENGTH=349	25.71	354	205	12	628	966	30	340	4e-22	99.8
maker-scaffold_16-snap-gene-44.7-mRNA-1	AT5G61570.2	AT5G61570.2 | Symbols: | Protein kinase superfamily protein | chr5:24758507-24760201 FORWARD LENGTH=358	33.20	241	141	10	355	589	130	356	5e-22	99.4
maker-scaffold_16-snap-gene-44.7-mRNA-1	AT1G20130.2	AT1G20130.2 | Symbols: | GDSL-like Lipase/Acylhydrolase superfamily protein | chr1:6977781-6980003 FORWARD LENGTH=514	27.71	350	217	12	627	963	182	508	6e-22	100
maker-scaffold_16-snap-gene-44.7-mRNA-1	AT2G24130.1	AT2G24130.1 | Symbols: | Leucine-rich receptor-like protein kinase family protein | chr2:10258148-10261220 FORWARD LENGTH=980	29.72	323	173	12	309	589	646	956	7e-22	102
maker-scaffold_16-snap-gene-44.7-mRNA-1	AT5G61570.1	AT5G61570.1 | Symbols: | Protein kinase superfamily protein | chr5:24758507-24760201 FORWARD LENGTH=361	32.37	241	146	9	355	589	130	359	8e-22	99.0
maker-scaffold_16-snap-gene-44.7-mRNA-1	AT1G68400.1	AT1G68400.1 | Symbols: | leucine-rich repeat transmembrane protein kinase family protein | chr1:25646401-25648916 REVERSE LENGTH=670	26.76	284	164	8	329	589	374	636	9e-22	101
maker-scaffold_16-snap-gene-44.7-mRNA-1	AT1G20130.1	AT1G20130.1 | Symbols: | GDSL-like Lipase/Acylhydrolase superfamily protein | chr1:6977939-6980003 FORWARD LENGTH=534	27.79	349	216	12	628	963	203	528	1e-21	100
maker-scaffold_16-snap-gene-44.7-mRNA-1	AT5G39390.1	AT5G39390.1 | Symbols: | Leucine-rich repeat protein kinase family protein | chr5:15763715-15765469 REVERSE LENGTH=502	28.10	306	186	9	311	591	199	495	1e-21	100
maker-scaffold_16-snap-gene-44.7-mRNA-1	AT1G75890.1	AT1G75890.1 | Symbols: | GDSL-like Lipase/Acylhydrolase superfamily protein | chr1:28493051-28495047 FORWARD LENGTH=379	25.00	376	233	15	608	957	21	373	1e-21	98.2
maker-scaffold_16-snap-gene-44.7-mRNA-1	AT4G35780.1	AT4G35780.1 | Symbols: | ACT-like protein tyrosine kinase family protein | chr4:16946729-16950405 REVERSE LENGTH=570	26.57	271	159	10	329	589	304	544	1e-21	100
genemark-scaffold_16-processed-gene-44.15-mRNA-1	AT3G50760.1	AT3G50760.1 | Symbols: GATL2 | galacturonosyltransferase-like 2 | chr3:18868074-18869099 FORWARD LENGTH=341	72.22	324	77	4	29	349	25	338	4e-164	466
genemark-scaffold_16-processed-gene-44.15-mRNA-1	AT1G19300.1	AT1G19300.1 | Symbols: GATL1, PARVUS, GLZ1, ATGATL1 | Nucleotide-diphospho-sugar transferases superfamily protein | chr1:6671451-6672506 REVERSE LENGTH=351	75.54	323	79	0	29	351	29	351	2e-157	450
genemark-scaffold_16-processed-gene-44.15-mRNA-1	AT1G13250.1	AT1G13250.1 | Symbols: GATL3 | galacturonosyltransferase-like 3 | chr1:4528965-4530002 REVERSE LENGTH=345	63.84	318	106	3	29	346	31	339	5e-131	382
genemark-scaffold_16-processed-gene-44.15-mRNA-1	AT4G02130.3	AT4G02130.3 | Symbols: GATL6, LGT10 | galacturonosyltransferase 6 | chr4:945764-946804 REVERSE LENGTH=346	62.19	320	106	6	29	347	41	346	1e-128	376
genemark-scaffold_16-processed-gene-44.15-mRNA-1	AT4G02130.2	AT4G02130.2 | Symbols: GATL6, LGT10 | galacturonosyltransferase 6 | chr4:945764-946804 REVERSE LENGTH=346	62.19	320	106	6	29	347	41	346	1e-128	376
genemark-scaffold_16-processed-gene-44.15-mRNA-1	AT4G02130.1	AT4G02130.1 | Symbols: GATL6, LGT10 | galacturonosyltransferase 6 | chr4:945764-946804 REVERSE LENGTH=346	62.19	320	106	6	29	347	41	346	1e-128	376
genemark-scaffold_16-processed-gene-44.15-mRNA-1	AT1G24170.1	AT1G24170.1 | Symbols: GATL8, LGT9 | Nucleotide-diphospho-sugar transferases superfamily protein | chr1:8557451-8558632 REVERSE LENGTH=393	59.25	319	125	3	29	344	50	366	1e-127	375
genemark-scaffold_16-processed-gene-44.15-mRNA-1	AT1G70090.2	AT1G70090.2 | Symbols: GATL9, LGT8 | glucosyl transferase family 8 | chr1:26400927-26402099 FORWARD LENGTH=390	59.18	316	122	3	29	342	51	361	4e-126	371
genemark-scaffold_16-processed-gene-44.15-mRNA-1	AT1G70090.1	AT1G70090.1 | Symbols: GATL9, LGT8 | glucosyl transferase family 8 | chr1:26400927-26402099 FORWARD LENGTH=390	59.18	316	122	3	29	342	51	361	4e-126	371
genemark-scaffold_16-processed-gene-44.15-mRNA-1	AT3G06260.1	AT3G06260.1 | Symbols: GATL4 | galacturonosyltransferase-like 4 | chr3:1893804-1894859 REVERSE LENGTH=351	58.18	318	115	3	29	346	46	345	4e-126	370
genemark-scaffold_16-processed-gene-44.15-mRNA-1	AT3G62660.1	AT3G62660.1 | Symbols: GATL7 | galacturonosyltransferase-like 7 | chr3:23173419-23174504 FORWARD LENGTH=361	63.38	314	101	4	29	342	56	355	7e-126	370
genemark-scaffold_16-processed-gene-44.15-mRNA-1	AT3G28340.1	AT3G28340.1 | Symbols: GATL10 | galacturonosyltransferase-like 10 | chr3:10589396-10590493 REVERSE LENGTH=365	57.91	316	124	4	31	345	44	351	3e-125	368
genemark-scaffold_16-processed-gene-44.15-mRNA-1	AT1G02720.2	AT1G02720.2 | Symbols: GATL5 | galacturonosyltransferase 5 | chr1:592115-593200 FORWARD LENGTH=361	59.69	320	116	6	29	347	54	361	3e-121	358
genemark-scaffold_16-processed-gene-44.15-mRNA-1	AT1G02720.1	AT1G02720.1 | Symbols: GATL5 | galacturonosyltransferase 5 | chr1:592115-593200 FORWARD LENGTH=361	59.69	320	116	6	29	347	54	361	3e-121	358
genemark-scaffold_16-processed-gene-44.15-mRNA-1	AT1G18580.1	AT1G18580.1 | Symbols: GAUT11 | galacturonosyltransferase 11 | chr1:6396144-6398005 FORWARD LENGTH=537	31.89	185	118	5	150	333	342	519	1e-13	72.0
genemark-scaffold_16-processed-gene-44.15-mRNA-1	AT3G01040.2	AT3G01040.2 | Symbols: GAUT13 | galacturonosyltransferase 13 | chr3:9392-11979 FORWARD LENGTH=532	28.64	213	131	8	150	350	329	532	2e-12	67.8
genemark-scaffold_16-processed-gene-44.15-mRNA-1	AT3G01040.1	AT3G01040.1 | Symbols: GAUT13 | galacturonosyltransferase 13 | chr3:9392-11979 FORWARD LENGTH=533	28.64	213	131	8	150	350	330	533	3e-12	67.8
genemark-scaffold_16-processed-gene-44.15-mRNA-1	AT5G47780.1	AT5G47780.1 | Symbols: GAUT4 | galacturonosyltransferase 4 | chr5:19347991-19350517 FORWARD LENGTH=616	30.73	179	112	5	150	325	420	589	4e-12	67.4
genemark-scaffold_16-processed-gene-44.15-mRNA-1	AT5G54690.1	AT5G54690.1 | Symbols: GAUT12, LGT6, IRX8 | galacturonosyltransferase 12 | chr5:22219435-22221769 REVERSE LENGTH=535	28.57	168	105	7	191	351	370	529	7e-12	66.6
genemark-scaffold_16-processed-gene-44.15-mRNA-1	AT3G58790.1	AT3G58790.1 | Symbols: GAUT15 | galacturonosyltransferase 15 | chr3:21742455-21745972 REVERSE LENGTH=540	32.34	201	115	10	150	340	336	525	1e-11	65.9
genemark-scaffold_16-processed-gene-44.15-mRNA-1	AT2G20810.1	AT2G20810.1 | Symbols: GAUT10, LGT4 | galacturonosyltransferase 10 | chr2:8957927-8959610 FORWARD LENGTH=536	32.98	191	118	6	150	340	342	522	2e-11	65.1
genemark-scaffold_16-processed-gene-44.15-mRNA-1	AT3G25140.1	AT3G25140.1 | Symbols: GAUT8, QUA1 | Nucleotide-diphospho-sugar transferases superfamily protein | chr3:9154748-9156642 FORWARD LENGTH=559	29.11	158	96	3	191	342	402	549	2e-11	65.1
genemark-scaffold_16-processed-gene-44.15-mRNA-1	AT3G61130.1	AT3G61130.1 | Symbols: GAUT1, LGT1 | galacturonosyltransferase 1 | chr3:22622399-22625514 FORWARD LENGTH=673	27.69	195	124	6	150	340	477	658	2e-11	65.1
genemark-scaffold_16-processed-gene-44.15-mRNA-1	AT5G15470.1	AT5G15470.1 | Symbols: GAUT14 | galacturonosyltransferase 14 | chr5:5021433-5024168 REVERSE LENGTH=532	23.96	217	136	8	150	350	329	532	2e-10	61.6
genemark-scaffold_16-processed-gene-44.15-mRNA-1	AT2G30575.1	AT2G30575.1 | Symbols: GAUT5, LGT5 | los glycosyltransferase 5 | chr2:13020564-13023906 REVERSE LENGTH=610	27.20	261	162	10	78	322	332	580	3e-10	61.6
genemark-scaffold_16-processed-gene-44.15-mRNA-1	AT3G02350.1	AT3G02350.1 | Symbols: GAUT9 | galacturonosyltransferase 9 | chr3:479248-481178 FORWARD LENGTH=561	28.00	150	101	4	191	340	404	546	3e-10	61.2
genemark-scaffold_16-processed-gene-44.15-mRNA-1	AT1G06780.2	AT1G06780.2 | Symbols: GAUT6 | galacturonosyltransferase 6 | chr1:2083689-2086853 FORWARD LENGTH=602	25.49	255	174	6	78	322	324	572	4e-10	61.2
genemark-scaffold_16-processed-gene-44.15-mRNA-1	AT1G06780.1	AT1G06780.1 | Symbols: GAUT6 | galacturonosyltransferase 6 | chr1:2083689-2086853 FORWARD LENGTH=589	25.49	255	174	6	78	322	311	559	4e-10	61.2
genemark-scaffold_16-processed-gene-44.15-mRNA-1	AT4G38270.2	AT4G38270.2 | Symbols: GAUT3 | galacturonosyltransferase 3 | chr4:17938433-17941410 FORWARD LENGTH=676	28.65	192	131	4	150	341	480	665	7e-10	60.5
genemark-scaffold_16-processed-gene-44.15-mRNA-1	AT4G38270.1	AT4G38270.1 | Symbols: GAUT3 | galacturonosyltransferase 3 | chr4:17938433-17941410 FORWARD LENGTH=680	28.65	192	131	4	150	341	484	669	8e-10	60.5
genemark-scaffold_16-processed-gene-44.15-mRNA-1	AT2G46480.1	AT2G46480.1 | Symbols: GAUT2, LGT2 | galacturonosyltransferase 2 | chr2:19076405-19078386 REVERSE LENGTH=528	27.83	115	75	4	227	340	406	513	6e-09	57.4
genemark-scaffold_16-processed-gene-44.16-mRNA-1	AT2G23780.1	AT2G23780.1 | Symbols: | RING/U-box superfamily protein | chr2:10123551-10124234 REVERSE LENGTH=227	63.49	126	42	2	23	144	21	146	4e-53	173
genemark-scaffold_16-processed-gene-44.16-mRNA-1	AT1G19310.1	AT1G19310.1 | Symbols: | RING/U-box superfamily protein | chr1:6676424-6677104 REVERSE LENGTH=226	59.17	120	46	1	28	144	21	140	3e-49	163
genemark-scaffold_16-processed-gene-44.16-mRNA-1	AT1G74990.1	AT1G74990.1 | Symbols: | RING/U-box superfamily protein | chr1:28159837-28160250 REVERSE LENGTH=137	50.89	112	55	0	23	134	12	123	1e-39	135
genemark-scaffold_16-processed-gene-44.16-mRNA-1	AT4G27470.1	AT4G27470.1 | Symbols: ATRMA3, RMA3 | RING membrane-anchor 3 | chr4:13735576-13736307 FORWARD LENGTH=243	44.54	119	51	4	4	107	14	132	4e-27	105
genemark-scaffold_16-processed-gene-44.16-mRNA-1	AT2G42030.1	AT2G42030.1 | Symbols: | RING/U-box superfamily protein | chr2:17539069-17540346 REVERSE LENGTH=425	41.53	118	64	3	4	121	117	229	1e-26	106
genemark-scaffold_16-processed-gene-44.16-mRNA-1	AT3G58030.4	AT3G58030.4 | Symbols: | RING/U-box superfamily protein | chr3:21485527-21486837 FORWARD LENGTH=436	41.07	112	58	3	13	124	127	230	6e-24	99.0
genemark-scaffold_16-processed-gene-44.16-mRNA-1	AT3G58030.3	AT3G58030.3 | Symbols: | RING/U-box superfamily protein | chr3:21485527-21486837 FORWARD LENGTH=436	41.07	112	58	3	13	124	127	230	6e-24	99.0
genemark-scaffold_16-processed-gene-44.16-mRNA-1	AT3G58030.2	AT3G58030.2 | Symbols: | RING/U-box superfamily protein | chr3:21485527-21486837 FORWARD LENGTH=436	41.07	112	58	3	13	124	127	230	6e-24	99.0
genemark-scaffold_16-processed-gene-44.16-mRNA-1	AT3G58030.1	AT3G58030.1 | Symbols: | RING/U-box superfamily protein | chr3:21485527-21486837 FORWARD LENGTH=436	41.07	112	58	3	13	124	127	230	6e-24	99.0
genemark-scaffold_16-processed-gene-44.16-mRNA-1	AT4G03510.2	AT4G03510.2 | Symbols: RMA1, ATRMA1 | RING membrane-anchor 1 | chr4:1557905-1558654 REVERSE LENGTH=249	39.64	111	53	3	23	123	41	147	1e-23	96.3
genemark-scaffold_16-processed-gene-44.16-mRNA-1	AT4G03510.1	AT4G03510.1 | Symbols: RMA1, ATRMA1 | RING membrane-anchor 1 | chr4:1557905-1558654 REVERSE LENGTH=249	39.64	111	53	3	23	123	41	147	1e-23	96.3
genemark-scaffold_16-processed-gene-44.16-mRNA-1	AT4G28270.1	AT4G28270.1 | Symbols: ATRMA2, RMA2 | RING membrane-anchor 2 | chr4:14007614-14008195 REVERSE LENGTH=193	36.70	109	50	2	13	108	4	106	1e-22	92.8
genemark-scaffold_16-processed-gene-44.16-mRNA-1	AT2G44410.1	AT2G44410.1 | Symbols: | RING/U-box superfamily protein | chr2:18328873-18330114 FORWARD LENGTH=413	38.04	92	54	2	25	114	120	210	2e-18	83.2
genemark-scaffold_16-processed-gene-44.16-mRNA-1	AT2G26350.1	AT2G26350.1 | Symbols: PEX10, ATPEX10 | peroxin 10 | chr2:11217767-11220415 REVERSE LENGTH=381	28.00	75	51	1	9	83	306	377	2e-07	50.4
genemark-scaffold_16-processed-gene-44.16-mRNA-1	AT1G18660.1	AT1G18660.1 | Symbols: | zinc finger (C3HC4-type RING finger) family protein | chr1:6421433-6425565 FORWARD LENGTH=486	34.55	55	33	1	20	74	186	237	4e-07	49.7
genemark-scaffold_16-processed-gene-44.16-mRNA-1	AT1G18660.3	AT1G18660.3 | Symbols: | zinc finger (C3HC4-type RING finger) family protein | chr1:6421433-6425565 FORWARD LENGTH=486	34.55	55	33	1	20	74	186	237	4e-07	49.7
genemark-scaffold_16-processed-gene-44.16-mRNA-1	AT1G18660.2	AT1G18660.2 | Symbols: | zinc finger (C3HC4-type RING finger) family protein | chr1:6421433-6425565 FORWARD LENGTH=486	34.55	55	33	1	20	74	186	237	4e-07	49.7
genemark-scaffold_16-processed-gene-44.16-mRNA-1	AT1G18660.4	AT1G18660.4 | Symbols: | zinc finger (C3HC4-type RING finger) family protein | chr1:6421433-6425489 FORWARD LENGTH=491	34.55	55	33	1	20	74	186	237	5e-07	49.7
genemark-scaffold_16-processed-gene-44.16-mRNA-1	AT5G01960.1	AT5G01960.1 | Symbols: | RING/U-box superfamily protein | chr5:370811-372775 FORWARD LENGTH=426	33.78	74	44	3	15	88	351	419	3e-06	47.4
maker-scaffold_16-augustus-gene-44.81-mRNA-1	AT2G23790.1	AT2G23790.1 | Symbols: | Protein of unknown function (DUF607) | chr2:10125692-10127455 REVERSE LENGTH=336	47.76	335	165	3	1	328	1	332	7e-108	322
maker-scaffold_16-augustus-gene-44.81-mRNA-1	AT4G36820.1	AT4G36820.1 | Symbols: | Protein of unknown function (DUF607) | chr4:17346889-17347994 FORWARD LENGTH=338	46.08	319	161	4	3	313	4	319	3e-96	292
maker-scaffold_16-augustus-gene-44.81-mRNA-1	AT5G66650.1	AT5G66650.1 | Symbols: | Protein of unknown function (DUF607) | chr5:26603204-26604257 REVERSE LENGTH=321	42.94	340	153	7	1	325	1	314	2e-82	256
maker-scaffold_16-augustus-gene-44.81-mRNA-1	AT5G42610.1	AT5G42610.1 | Symbols: | Protein of unknown function (DUF607) | chr5:17062507-17063934 FORWARD LENGTH=293	50.95	210	98	2	106	311	70	278	3e-69	221
maker-scaffold_16-augustus-gene-44.81-mRNA-1	AT1G09575.1	AT1G09575.1 | Symbols: | Protein of unknown function (DUF607) | chr1:3101851-3102832 REVERSE LENGTH=292	35.91	220	132	6	111	322	50	268	2e-37	137
maker-scaffold_16-augustus-gene-44.81-mRNA-1	AT1G57610.2	AT1G57610.2 | Symbols: | Protein of unknown function (DUF607) | chr1:21337449-21338412 REVERSE LENGTH=293	33.19	235	142	7	111	330	46	280	8e-37	136
maker-scaffold_16-augustus-gene-44.81-mRNA-1	AT1G57610.1	AT1G57610.1 | Symbols: | Protein of unknown function (DUF607) | chr1:21337449-21338412 REVERSE LENGTH=293	33.19	235	142	7	111	330	46	280	8e-37	136
maker-scaffold_16-augustus-gene-44.81-mRNA-1	AT1G57610.3	AT1G57610.3 | Symbols: | Protein of unknown function (DUF607) | chr1:21337609-21338412 REVERSE LENGTH=214	36.88	160	94	5	111	263	46	205	1e-24	100
genemark-scaffold_16-processed-gene-44.18-mRNA-1	AT2G01390.1	AT2G01390.1 | Symbols: | Tetratricopeptide repeat (TPR)-like superfamily protein | chr2:172256-174137 FORWARD LENGTH=577	51.10	544	258	4	41	576	30	573	0.0	556
genemark-scaffold_16-processed-gene-44.18-mRNA-1	AT1G18900.2	AT1G18900.2 | Symbols: | Pentatricopeptide repeat (PPR) superfamily protein | chr1:6529778-6532360 FORWARD LENGTH=860	25.78	287	177	3	72	322	302	588	1e-28	121
genemark-scaffold_16-processed-gene-44.18-mRNA-1	AT1G18900.1	AT1G18900.1 | Symbols: | Pentatricopeptide repeat (PPR) superfamily protein | chr1:6529778-6532360 FORWARD LENGTH=860	25.78	287	177	3	72	322	302	588	1e-28	121
genemark-scaffold_16-processed-gene-44.18-mRNA-1	AT1G18900.3	AT1G18900.3 | Symbols: | Pentatricopeptide repeat (PPR) superfamily protein | chr1:6529778-6532541 FORWARD LENGTH=886	25.78	287	177	3	72	322	302	588	1e-28	121
genemark-scaffold_16-processed-gene-44.18-mRNA-1	AT1G74750.1	AT1G74750.1 | Symbols: | Pentatricopeptide repeat (PPR) superfamily protein | chr1:28086800-28089367 FORWARD LENGTH=855	25.50	302	187	3	62	325	285	586	2e-28	120
genemark-scaffold_16-processed-gene-44.18-mRNA-1	AT5G65560.1	AT5G65560.1 | Symbols: | Pentatricopeptide repeat (PPR) superfamily protein | chr5:26201012-26203759 REVERSE LENGTH=915	26.61	436	296	7	132	561	252	669	3e-28	120
genemark-scaffold_16-processed-gene-44.18-mRNA-1	AT2G02150.1	AT2G02150.1 | Symbols: | Tetratricopeptide repeat (TPR)-like superfamily protein | chr2:550340-552625 REVERSE LENGTH=761	22.37	447	319	5	132	571	296	721	1e-26	115
genemark-scaffold_16-processed-gene-44.18-mRNA-1	AT2G01360.1	AT2G01360.1 | Symbols: | pentatricopeptide (PPR) repeat-containing protein | chr2:168003-168479 FORWARD LENGTH=158	37.58	157	95	2	418	571	1	157	1e-26	107
genemark-scaffold_16-processed-gene-44.18-mRNA-1	AT4G19440.2	AT4G19440.2 | Symbols: | Tetratricopeptide repeat (TPR)-like superfamily protein | chr4:10602006-10604483 REVERSE LENGTH=825	24.89	450	302	9	127	545	254	698	2e-25	111
genemark-scaffold_16-processed-gene-44.18-mRNA-1	AT4G19440.1	AT4G19440.1 | Symbols: | Tetratricopeptide repeat (TPR)-like superfamily protein | chr4:10602006-10604483 REVERSE LENGTH=825	24.89	450	302	9	127	545	254	698	2e-25	111
genemark-scaffold_16-processed-gene-44.18-mRNA-1	AT3G16010.1	AT3G16010.1 | Symbols: | Pentatricopeptide repeat (PPR-like) superfamily protein | chr3:5434142-5436244 FORWARD LENGTH=642	23.30	545	386	15	43	577	39	561	3e-25	110
genemark-scaffold_16-processed-gene-44.18-mRNA-1	AT1G63330.1	AT1G63330.1 | Symbols: | Pentatricopeptide repeat (PPR) superfamily protein | chr1:23489840-23491519 FORWARD LENGTH=559	22.59	425	310	4	126	545	38	448	7e-25	108
genemark-scaffold_16-processed-gene-44.18-mRNA-1	AT1G62590.1	AT1G62590.1 | Symbols: | pentatricopeptide (PPR) repeat-containing protein | chr1:23177294-23179198 REVERSE LENGTH=634	23.19	427	305	6	126	545	113	523	1e-24	108
genemark-scaffold_16-processed-gene-44.18-mRNA-1	AT5G02860.1	AT5G02860.1 | Symbols: | Pentatricopeptide repeat (PPR) superfamily protein | chr5:654102-656561 FORWARD LENGTH=819	22.62	442	311	7	127	557	378	799	1e-24	108
genemark-scaffold_16-processed-gene-44.18-mRNA-1	AT1G03560.1	AT1G03560.1 | Symbols: | Pentatricopeptide repeat (PPR-like) superfamily protein | chr1:890428-892410 REVERSE LENGTH=660	22.67	516	360	15	43	542	61	553	2e-23	105
genemark-scaffold_16-processed-gene-44.18-mRNA-1	AT1G62720.1	AT1G62720.1 | Symbols: | Pentatricopeptide repeat (PPR-like) superfamily protein | chr1:23227574-23229031 FORWARD LENGTH=485	25.45	330	226	5	129	455	170	482	6e-23	102
genemark-scaffold_16-processed-gene-44.18-mRNA-1	AT3G06920.1	AT3G06920.1 | Symbols: | Tetratricopeptide repeat (TPR)-like superfamily protein | chr3:2181717-2184449 FORWARD LENGTH=871	22.50	440	316	8	113	545	254	675	1e-22	102
genemark-scaffold_16-processed-gene-44.18-mRNA-1	AT4G28010.1	AT4G28010.1 | Symbols: | Tetratricopeptide repeat (TPR)-like superfamily protein | chr4:13930379-13932493 FORWARD LENGTH=704	31.93	166	113	0	135	300	214	379	2e-22	102
genemark-scaffold_16-processed-gene-44.18-mRNA-1	AT5G59900.1	AT5G59900.1 | Symbols: | Pentatricopeptide repeat (PPR) superfamily protein | chr5:24123983-24126706 REVERSE LENGTH=907	30.06	173	118	1	129	301	398	567	5e-22	100
genemark-scaffold_16-processed-gene-44.18-mRNA-1	AT2G37230.1	AT2G37230.1 | Symbols: | Tetratricopeptide repeat (TPR)-like superfamily protein | chr2:15637177-15639450 REVERSE LENGTH=757	22.16	546	345	13	42	522	43	573	6e-22	100
genemark-scaffold_16-processed-gene-44.18-mRNA-1	AT4G31850.1	AT4G31850.1 | Symbols: PGR3 | proton gradient regulation 3 | chr4:15403020-15406358 FORWARD LENGTH=1112	25.18	417	284	8	132	539	292	689	7e-22	100
genemark-scaffold_16-processed-gene-44.18-mRNA-1	AT3G07290.1	AT3G07290.1 | Symbols: | Pentatricopeptide repeat (PPR) superfamily protein | chr3:2321740-2324382 REVERSE LENGTH=880	23.68	456	321	11	99	545	197	634	4e-21	98.2
genemark-scaffold_16-processed-gene-44.18-mRNA-1	AT1G62670.1	AT1G62670.1 | Symbols: RPF2 | rna processing factor 2 | chr1:23204773-23206665 REVERSE LENGTH=630	26.30	270	188	2	127	396	320	578	6e-21	97.1
genemark-scaffold_16-processed-gene-44.18-mRNA-1	AT1G63150.1	AT1G63150.1 | Symbols: | Tetratricopeptide repeat (TPR)-like superfamily protein | chr1:23419399-23421288 FORWARD LENGTH=629	21.48	419	312	5	131	545	116	521	6e-21	97.1
genemark-scaffold_16-processed-gene-44.18-mRNA-1	AT5G39980.1	AT5G39980.1 | Symbols: | Tetratricopeptide repeat (TPR)-like superfamily protein | chr5:16001036-16003072 REVERSE LENGTH=678	20.95	420	308	6	132	547	189	588	7e-21	97.1
genemark-scaffold_16-processed-gene-44.18-mRNA-1	AT1G74900.1	AT1G74900.1 | Symbols: OTP43 | Pentatricopeptide repeat (PPR) superfamily protein | chr1:28133933-28135381 FORWARD LENGTH=453	26.96	204	149	0	135	338	232	435	8e-21	95.5
genemark-scaffold_16-processed-gene-44.18-mRNA-1	AT1G02060.1	AT1G02060.1 | Symbols: | Tetratricopeptide repeat (TPR)-like superfamily protein | chr1:360918-363050 REVERSE LENGTH=710	27.72	202	141	3	102	299	70	270	9e-21	96.7
genemark-scaffold_16-processed-gene-44.18-mRNA-1	AT1G63400.1	AT1G63400.1 | Symbols: | Pentatricopeptide repeat (PPR) superfamily protein | chr1:23507320-23509053 FORWARD LENGTH=577	21.06	432	308	6	126	545	113	523	1e-20	95.9
genemark-scaffold_16-processed-gene-44.18-mRNA-1	AT1G05670.2	AT1G05670.2 | Symbols: | Pentatricopeptide repeat (PPR-like) superfamily protein | chr1:1698574-1700799 REVERSE LENGTH=741	22.54	355	251	2	126	456	344	698	1e-20	96.3
genemark-scaffold_16-processed-gene-44.18-mRNA-1	AT1G05670.1	AT1G05670.1 | Symbols: | Pentatricopeptide repeat (PPR-like) superfamily protein | chr1:1698574-1700799 REVERSE LENGTH=741	22.54	355	251	2	126	456	344	698	1e-20	96.3
genemark-scaffold_16-processed-gene-44.18-mRNA-1	AT1G09820.1	AT1G09820.1 | Symbols: | Pentatricopeptide repeat (PPR-like) superfamily protein | chr1:3190594-3192414 REVERSE LENGTH=606	25.36	276	180	5	135	385	298	572	2e-20	95.5
genemark-scaffold_16-processed-gene-44.18-mRNA-1	AT1G62910.1	AT1G62910.1 | Symbols: | Pentatricopeptide repeat (PPR) superfamily protein | chr1:23299060-23300958 FORWARD LENGTH=632	22.46	414	273	2	131	542	116	483	2e-20	95.1
genemark-scaffold_16-processed-gene-44.18-mRNA-1	AT3G54980.1	AT3G54980.1 | Symbols: | Pentatricopeptide repeat (PPR) superfamily protein | chr3:20370293-20372848 FORWARD LENGTH=851	24.00	425	290	10	167	577	442	847	3e-20	95.5
genemark-scaffold_16-processed-gene-44.18-mRNA-1	AT2G32630.1	AT2G32630.1 | Symbols: | Pentatricopeptide repeat (PPR-like) superfamily protein | chr2:13844834-13846708 FORWARD LENGTH=624	22.57	412	302	5	148	555	204	602	4e-20	94.4
genemark-scaffold_16-processed-gene-44.18-mRNA-1	AT3G16710.1	AT3G16710.1 | Symbols: | Pentatricopeptide repeat (PPR) superfamily protein | chr3:5690020-5691543 FORWARD LENGTH=507	29.41	187	130	1	114	300	241	425	5e-20	93.6
genemark-scaffold_16-processed-gene-44.18-mRNA-1	AT1G51965.1	AT1G51965.1 | Symbols: ABO5 | ABA Overly-Sensitive 5 | chr1:19312078-19314145 REVERSE LENGTH=650	22.63	433	309	8	129	555	199	611	5e-20	94.0
genemark-scaffold_16-processed-gene-44.18-mRNA-1	AT1G63070.1	AT1G63070.1 | Symbols: | pentatricopeptide (PPR) repeat-containing protein | chr1:23385324-23387167 REVERSE LENGTH=590	22.25	418	276	4	131	545	108	479	6e-20	93.6
genemark-scaffold_16-processed-gene-44.18-mRNA-1	AT1G12620.1	AT1G12620.1 | Symbols: | Pentatricopeptide repeat (PPR) superfamily protein | chr1:4294883-4296748 REVERSE LENGTH=621	22.55	470	329	9	127	564	101	567	8e-20	93.6
genemark-scaffold_16-processed-gene-44.18-mRNA-1	AT3G53700.1	AT3G53700.1 | Symbols: MEE40 | Pentatricopeptide repeat (PPR) superfamily protein | chr3:19900303-19902567 FORWARD LENGTH=754	21.11	398	300	3	88	482	247	633	8e-20	93.6
genemark-scaffold_16-processed-gene-44.18-mRNA-1	AT1G63130.1	AT1G63130.1 | Symbols: | Tetratricopeptide repeat (TPR)-like superfamily protein | chr1:23412854-23414746 FORWARD LENGTH=630	20.75	429	303	5	131	545	114	519	1e-19	92.8
genemark-scaffold_16-processed-gene-44.18-mRNA-1	AT3G16890.1	AT3G16890.1 | Symbols: PPR40 | pentatricopeptide (PPR) domain protein 40 | chr3:5768401-5770380 REVERSE LENGTH=659	26.57	207	143	2	134	334	426	629	1e-19	92.8
genemark-scaffold_16-processed-gene-44.18-mRNA-1	AT5G39710.1	AT5G39710.1 | Symbols: EMB2745 | Tetratricopeptide repeat (TPR)-like superfamily protein | chr5:15895729-15897972 FORWARD LENGTH=747	30.11	176	122	1	113	288	361	535	2e-19	92.8
genemark-scaffold_16-processed-gene-44.18-mRNA-1	AT1G74850.1	AT1G74850.1 | Symbols: PTAC2 | plastid transcriptionally active 2 | chr1:28119237-28122314 REVERSE LENGTH=862	21.59	389	291	4	134	519	177	554	2e-19	92.4
genemark-scaffold_16-processed-gene-44.18-mRNA-1	AT3G22670.1	AT3G22670.1 | Symbols: | Pentatricopeptide repeat (PPR) superfamily protein | chr3:8017771-8019459 REVERSE LENGTH=562	26.85	216	151	5	115	324	148	362	3e-19	91.7
genemark-scaffold_16-processed-gene-44.18-mRNA-1	AT1G09900.1	AT1G09900.1 | Symbols: | Pentatricopeptide repeat (PPR-like) superfamily protein | chr1:3218133-3219929 FORWARD LENGTH=598	22.60	407	292	7	167	566	136	526	3e-19	91.7
genemark-scaffold_16-processed-gene-44.18-mRNA-1	AT3G22470.1	AT3G22470.1 | Symbols: | Pentatricopeptide repeat (PPR) superfamily protein | chr3:7966066-7967925 REVERSE LENGTH=619	23.08	468	303	10	129	554	101	553	3e-19	91.3
genemark-scaffold_16-processed-gene-44.18-mRNA-1	AT2G41720.1	AT2G41720.1 | Symbols: EMB2654 | Tetratricopeptide repeat (TPR)-like superfamily protein | chr2:17403744-17407127 REVERSE LENGTH=822	22.37	447	320	8	120	556	130	559	4e-19	91.7
genemark-scaffold_16-processed-gene-44.18-mRNA-1	AT5G01110.1	AT5G01110.1 | Symbols: | Tetratricopeptide repeat (TPR)-like superfamily protein | chr5:42114-44303 REVERSE LENGTH=729	23.94	355	236	8	132	456	374	724	4e-19	91.7
genemark-scaffold_16-processed-gene-44.18-mRNA-1	AT3G60050.1	AT3G60050.1 | Symbols: | Pentatricopeptide repeat (PPR) superfamily protein | chr3:22180231-22181652 REVERSE LENGTH=473	26.88	186	135	1	125	309	281	466	4e-19	90.5
genemark-scaffold_16-processed-gene-44.18-mRNA-1	AT5G46100.1	AT5G46100.1 | Symbols: | Pentatricopeptide repeat (PPR) superfamily protein | chr5:18694316-18695734 REVERSE LENGTH=472	30.00	170	119	0	149	318	173	342	1e-18	89.0
genemark-scaffold_16-processed-gene-44.18-mRNA-1	AT1G20300.1	AT1G20300.1 | Symbols: | Pentatricopeptide repeat (PPR) superfamily protein | chr1:7029701-7031314 FORWARD LENGTH=537	23.31	266	190	6	112	368	129	389	2e-18	89.0
genemark-scaffold_16-processed-gene-44.18-mRNA-1	AT3G18110.1	AT3G18110.1 | Symbols: EMB1270 | Pentatricopeptide repeat (PPR) superfamily protein | chr3:6204940-6209691 REVERSE LENGTH=1440	22.84	359	259	6	127	482	361	704	2e-18	90.1
genemark-scaffold_16-processed-gene-44.18-mRNA-1	AT2G31400.1	AT2G31400.1 | Symbols: GUN1 | genomes uncoupled 1 | chr2:13387201-13390550 REVERSE LENGTH=918	25.26	194	145	0	125	318	366	559	2e-18	89.4
genemark-scaffold_16-processed-gene-44.18-mRNA-1	AT4G11690.1	AT4G11690.1 | Symbols: | Pentatricopeptide repeat (PPR-like) superfamily protein | chr4:7056254-7057954 FORWARD LENGTH=566	22.02	445	295	6	117	559	149	543	2e-18	89.0
genemark-scaffold_16-processed-gene-44.18-mRNA-1	AT2G41720.2	AT2G41720.2 | Symbols: EMB2654 | Tetratricopeptide repeat (TPR)-like superfamily protein | chr2:17403861-17406648 REVERSE LENGTH=683	20.65	397	300	4	132	524	115	500	2e-18	89.0
genemark-scaffold_16-processed-gene-44.18-mRNA-1	AT5G16640.1	AT5G16640.1 | Symbols: | Pentatricopeptide repeat (PPR) superfamily protein | chr5:5461031-5462545 FORWARD LENGTH=504	26.44	261	181	2	125	385	248	497	2e-18	88.6
genemark-scaffold_16-processed-gene-44.18-mRNA-1	AT1G62680.1	AT1G62680.1 | Symbols: | Pentatricopeptide repeat (PPR) superfamily protein | chr1:23208247-23209893 REVERSE LENGTH=548	29.71	175	123	0	126	300	253	427	2e-18	88.6
genemark-scaffold_16-processed-gene-44.18-mRNA-1	AT1G12775.1	AT1G12775.1 | Symbols: | Pentatricopeptide repeat (PPR) superfamily protein | chr1:4353906-4355840 FORWARD LENGTH=644	20.86	417	309	5	127	537	117	518	3e-18	88.6
genemark-scaffold_16-processed-gene-44.18-mRNA-1	AT5G25630.1	AT5G25630.1 | Symbols: | Tetratricopeptide repeat (TPR)-like superfamily protein | chr5:8947426-8949424 FORWARD LENGTH=574	22.74	431	279	8	112	536	61	443	3e-18	88.6
genemark-scaffold_16-processed-gene-44.18-mRNA-1	AT5G64320.1	AT5G64320.1 | Symbols: | Pentatricopeptide repeat (PPR) superfamily protein | chr5:25723247-25725439 REVERSE LENGTH=730	24.67	450	301	13	135	574	184	605	3e-18	88.6
genemark-scaffold_16-processed-gene-44.18-mRNA-1	AT1G77340.1	AT1G77340.1 | Symbols: | Pentatricopeptide repeat (PPR) superfamily protein | chr1:29068620-29069828 REVERSE LENGTH=402	25.20	254	178	1	132	385	154	395	3e-18	87.0
genemark-scaffold_16-processed-gene-44.18-mRNA-1	AT4G20090.1	AT4G20090.1 | Symbols: EMB1025 | Pentatricopeptide repeat (PPR) superfamily protein | chr4:10868400-10870382 REVERSE LENGTH=660	22.63	411	288	8	143	541	122	514	4e-18	88.2
genemark-scaffold_16-processed-gene-44.18-mRNA-1	AT3G04760.1	AT3G04760.1 | Symbols: | Pentatricopeptide repeat (PPR-like) superfamily protein | chr3:1303884-1305692 REVERSE LENGTH=602	27.38	168	122	0	132	299	157	324	4e-18	88.2
genemark-scaffold_16-processed-gene-44.18-mRNA-1	AT1G62930.1	AT1G62930.1 | Symbols: | Tetratricopeptide repeat (TPR)-like superfamily protein | chr1:23306534-23308423 FORWARD LENGTH=629	22.14	402	300	3	143	542	90	480	4e-18	87.8
genemark-scaffold_16-processed-gene-44.18-mRNA-1	AT2G27800.1	AT2G27800.1 | Symbols: | Tetratricopeptide repeat (TPR)-like superfamily protein | chr2:11849789-11851351 REVERSE LENGTH=442	24.73	275	187	5	65	325	108	376	4e-18	87.0
genemark-scaffold_16-processed-gene-44.18-mRNA-1	AT4G26680.2	AT4G26680.2 | Symbols: | Tetratricopeptide repeat (TPR)-like superfamily protein | chr4:13454853-13456418 FORWARD LENGTH=521	26.82	261	162	6	61	299	46	299	4e-18	87.4
genemark-scaffold_16-processed-gene-44.18-mRNA-1	AT4G26680.1	AT4G26680.1 | Symbols: | Tetratricopeptide repeat (TPR)-like superfamily protein | chr4:13454853-13456418 FORWARD LENGTH=521	26.82	261	162	6	61	299	46	299	4e-18	87.4
genemark-scaffold_16-processed-gene-44.18-mRNA-1	AT5G12100.1	AT5G12100.1 | Symbols: | pentatricopeptide (PPR) repeat-containing protein | chr5:3911388-3913838 FORWARD LENGTH=816	23.36	411	286	7	135	535	251	642	5e-18	88.2
genemark-scaffold_16-processed-gene-44.18-mRNA-1	AT2G01740.1	AT2G01740.1 | Symbols: | Tetratricopeptide repeat (TPR)-like superfamily protein | chr2:326136-327815 REVERSE LENGTH=559	22.58	403	270	6	135	523	165	539	6e-18	87.4
genemark-scaffold_16-processed-gene-44.18-mRNA-1	AT1G31840.1	AT1G31840.1 | Symbols: | Tetratricopeptide repeat (TPR)-like superfamily protein | chr1:11424006-11426528 FORWARD LENGTH=840	21.09	460	334	9	113	545	302	759	6e-18	87.8
genemark-scaffold_16-processed-gene-44.18-mRNA-1	AT2G16880.1	AT2G16880.1 | Symbols: | Pentatricopeptide repeat (PPR) superfamily protein | chr2:7312262-7314493 REVERSE LENGTH=743	21.50	414	304	4	135	541	206	605	7e-18	87.4
genemark-scaffold_16-processed-gene-44.18-mRNA-1	AT1G79540.1	AT1G79540.1 | Symbols: | Pentatricopeptide repeat (PPR) superfamily protein | chr1:29920334-29922676 REVERSE LENGTH=780	23.36	518	312	14	103	545	63	570	7e-18	87.4
genemark-scaffold_16-processed-gene-44.18-mRNA-1	AT5G57250.1	AT5G57250.1 | Symbols: | Pentatricopeptide repeat (PPR) superfamily protein | chr5:23195609-23198524 REVERSE LENGTH=971	25.68	257	181	3	75	322	141	396	8e-18	87.4
genemark-scaffold_16-processed-gene-44.18-mRNA-1	AT1G11900.1	AT1G11900.1 | Symbols: | Tetratricopeptide repeat (TPR)-like superfamily protein | chr1:4013166-4014630 REVERSE LENGTH=367	30.71	140	96	1	130	268	209	348	1e-17	85.1
genemark-scaffold_16-processed-gene-44.18-mRNA-1	AT1G64100.2	AT1G64100.2 | Symbols: | pentatricopeptide (PPR) repeat-containing protein | chr1:23791585-23795563 FORWARD LENGTH=806	22.31	399	291	5	127	522	255	637	1e-17	87.0
genemark-scaffold_16-processed-gene-44.18-mRNA-1	AT1G62914.1	AT1G62914.1 | Symbols: | pentatricopeptide (PPR) repeat-containing protein | chr1:23301576-23303162 FORWARD LENGTH=528	22.46	414	273	2	131	542	111	478	1e-17	86.3
genemark-scaffold_16-processed-gene-44.18-mRNA-1	AT1G73710.1	AT1G73710.1 | Symbols: | Pentatricopeptide repeat (PPR) superfamily protein | chr1:27721190-27724165 FORWARD LENGTH=991	24.59	427	273	10	130	536	512	909	1e-17	87.0
genemark-scaffold_16-processed-gene-44.18-mRNA-1	AT1G31840.2	AT1G31840.2 | Symbols: | Tetratricopeptide repeat (TPR)-like superfamily protein | chr1:11424006-11426528 FORWARD LENGTH=811	20.27	449	322	8	113	545	302	730	2e-17	86.3
genemark-scaffold_16-processed-gene-44.18-mRNA-1	AT2G15630.1	AT2G15630.1 | Symbols: | Pentatricopeptide repeat (PPR) superfamily protein | chr2:6814521-6816404 FORWARD LENGTH=627	22.20	428	272	8	134	552	187	562	2e-17	85.9
genemark-scaffold_16-processed-gene-44.18-mRNA-1	AT4G16390.1	AT4G16390.1 | Symbols: SVR7 | pentatricopeptide (PPR) repeat-containing protein | chr4:9257985-9260093 FORWARD LENGTH=702	30.37	135	94	0	132	266	244	378	2e-17	85.9
genemark-scaffold_16-processed-gene-44.18-mRNA-1	AT5G55840.1	AT5G55840.1 | Symbols: | Pentatricopeptide repeat (PPR) superfamily protein | chr5:22598038-22601688 FORWARD LENGTH=1136	22.34	470	268	11	126	551	226	642	2e-17	86.3
genemark-scaffold_16-processed-gene-44.18-mRNA-1	AT2G18940.1	AT2G18940.1 | Symbols: | Tetratricopeptide repeat (TPR)-like superfamily protein | chr2:8203873-8206341 REVERSE LENGTH=822	21.66	494	302	11	127	547	275	756	3e-17	85.5
genemark-scaffold_16-processed-gene-44.18-mRNA-1	AT1G12300.1	AT1G12300.1 | Symbols: | Tetratricopeptide repeat (TPR)-like superfamily protein | chr1:4184163-4186076 REVERSE LENGTH=637	20.72	473	353	8	101	564	124	583	4e-17	84.7
genemark-scaffold_16-processed-gene-44.18-mRNA-1	AT1G63080.1	AT1G63080.1 | Symbols: | Pentatricopeptide repeat (PPR) superfamily protein | chr1:23388884-23390728 REVERSE LENGTH=614	22.86	420	305	6	158	571	90	496	5e-17	84.7
genemark-scaffold_16-processed-gene-44.18-mRNA-1	AT1G64100.1	AT1G64100.1 | Symbols: | pentatricopeptide (PPR) repeat-containing protein | chr1:23791585-23793641 FORWARD LENGTH=666	22.31	399	291	5	127	522	255	637	6e-17	84.3
genemark-scaffold_16-processed-gene-44.18-mRNA-1	AT1G13040.1	AT1G13040.1 | Symbols: | Pentatricopeptide repeat (PPR-like) superfamily protein | chr1:4447647-4449200 FORWARD LENGTH=517	22.19	383	276	6	170	545	81	448	7e-17	84.0
genemark-scaffold_16-processed-gene-44.18-mRNA-1	AT1G64580.1	AT1G64580.1 | Symbols: | Pentatricopeptide repeat (PPR) superfamily protein | chr1:23985078-23986649 REVERSE LENGTH=523	23.10	303	218	4	136	436	187	476	8e-17	83.6
genemark-scaffold_16-processed-gene-44.18-mRNA-1	AT1G64583.1	AT1G64583.1 | Symbols: | Tetratricopeptide repeat (TPR)-like superfamily protein | chr1:23987202-23988740 REVERSE LENGTH=512	22.22	405	296	6	148	547	86	476	9e-17	83.6
genemark-scaffold_16-processed-gene-44.18-mRNA-1	AT1G02420.1	AT1G02420.1 | Symbols: | Pentatricopeptide repeat (PPR) superfamily protein | chr1:493683-495158 FORWARD LENGTH=491	27.56	156	113	0	127	282	240	395	9e-17	83.2
genemark-scaffold_16-processed-gene-44.18-mRNA-1	AT5G15010.1	AT5G15010.1 | Symbols: | Tetratricopeptide repeat (TPR)-like superfamily protein | chr5:4857241-4858959 FORWARD LENGTH=572	30.57	157	105	2	130	285	299	452	1e-16	83.6
genemark-scaffold_16-processed-gene-44.18-mRNA-1	AT5G46580.1	AT5G46580.1 | Symbols: | pentatricopeptide (PPR) repeat-containing protein | chr5:18897510-18899645 REVERSE LENGTH=711	21.58	417	301	9	91	499	144	542	1e-16	83.6
genemark-scaffold_16-processed-gene-44.18-mRNA-1	AT1G06710.1	AT1G06710.1 | Symbols: | Tetratricopeptide repeat (TPR)-like superfamily protein | chr1:2056999-2060242 REVERSE LENGTH=997	26.98	189	122	1	127	299	477	665	1e-16	84.0
genemark-scaffold_16-processed-gene-44.18-mRNA-1	AT1G06580.1	AT1G06580.1 | Symbols: | Pentatricopeptide repeat (PPR) superfamily protein | chr1:2014440-2015942 REVERSE LENGTH=500	27.36	201	142	1	136	332	187	387	2e-16	82.8
genemark-scaffold_16-processed-gene-44.18-mRNA-1	AT3G09060.1	AT3G09060.1 | Symbols: | Pentatricopeptide repeat (PPR) superfamily protein | chr3:2766367-2768430 REVERSE LENGTH=687	22.05	390	273	7	159	537	175	544	2e-16	83.2
genemark-scaffold_16-processed-gene-44.18-mRNA-1	AT5G41170.1	AT5G41170.1 | Symbols: | Pentatricopeptide repeat (PPR-like) superfamily protein | chr5:16478860-16480443 REVERSE LENGTH=527	21.97	437	321	6	131	561	105	527	3e-16	81.6
genemark-scaffold_16-processed-gene-44.18-mRNA-1	AT5G42310.1	AT5G42310.1 | Symbols: | Pentatricopeptide repeat (PPR-like) superfamily protein | chr5:16915860-16918238 FORWARD LENGTH=709	25.95	158	117	0	130	287	441	598	4e-16	81.6
genemark-scaffold_16-processed-gene-44.18-mRNA-1	AT1G63630.1	AT1G63630.1 | Symbols: | Tetratricopeptide repeat (TPR)-like superfamily protein | chr1:23587298-23588220 FORWARD LENGTH=257	23.89	226	161	1	155	380	32	246	4e-16	79.0
genemark-scaffold_16-processed-gene-44.18-mRNA-1	AT4G26800.1	AT4G26800.1 | Symbols: | Pentatricopeptide repeat (PPR) superfamily protein | chr4:13490251-13491458 FORWARD LENGTH=369	27.49	171	124	0	129	299	44	214	4e-16	80.1
genemark-scaffold_16-processed-gene-44.18-mRNA-1	AT1G79490.1	AT1G79490.1 | Symbols: EMB2217 | Pentatricopeptide repeat (PPR) superfamily protein | chr1:29900617-29903127 FORWARD LENGTH=836	20.10	393	291	7	72	458	143	518	6e-16	81.6
genemark-scaffold_16-processed-gene-44.18-mRNA-1	AT5G43820.1	AT5G43820.1 | Symbols: | Pentatricopeptide repeat (PPR) superfamily protein | chr5:17618948-17620588 FORWARD LENGTH=546	22.17	442	313	10	41	466	60	486	7e-16	80.9
genemark-scaffold_16-processed-gene-44.18-mRNA-1	AT5G11310.1	AT5G11310.1 | Symbols: | Pentatricopeptide repeat (PPR) superfamily protein | chr5:3606490-3608409 FORWARD LENGTH=602	26.49	151	111	0	135	285	322	472	7e-16	80.9
genemark-scaffold_16-processed-gene-44.18-mRNA-1	AT3G49240.1	AT3G49240.1 | Symbols: emb1796 | Pentatricopeptide repeat (PPR) superfamily protein | chr3:18256086-18257975 FORWARD LENGTH=629	29.76	168	117	1	135	302	352	518	9e-16	80.9
genemark-scaffold_16-processed-gene-44.18-mRNA-1	AT2G17670.1	AT2G17670.1 | Symbols: | Tetratricopeptide repeat (TPR)-like superfamily protein | chr2:7674420-7675811 FORWARD LENGTH=463	29.94	177	123	1	125	300	186	362	9e-16	80.1
genemark-scaffold_16-processed-gene-44.18-mRNA-1	AT5G47360.1	AT5G47360.1 | Symbols: | Tetratricopeptide repeat (TPR)-like superfamily protein | chr5:19214445-19215878 REVERSE LENGTH=477	22.10	267	166	4	74	299	35	300	1e-15	79.7
genemark-scaffold_16-processed-gene-44.18-mRNA-1	AT4G20740.1	AT4G20740.1 | Symbols: | Pentatricopeptide repeat (PPR-like) superfamily protein | chr4:11126151-11128334 FORWARD LENGTH=727	20.26	459	302	6	103	534	128	549	1e-15	80.5
genemark-scaffold_16-processed-gene-44.18-mRNA-1	AT2G36240.1	AT2G36240.1 | Symbols: | pentatricopeptide (PPR) repeat-containing protein | chr2:15195663-15197156 FORWARD LENGTH=497	26.98	189	135	2	113	301	173	358	1e-15	79.7
genemark-scaffold_16-processed-gene-44.18-mRNA-1	AT1G07740.1	AT1G07740.1 | Symbols: | Tetratricopeptide repeat (TPR)-like superfamily protein | chr1:2399117-2400496 REVERSE LENGTH=459	27.14	199	144	1	102	300	156	353	1e-15	79.3
genemark-scaffold_16-processed-gene-44.18-mRNA-1	AT1G13630.2	AT1G13630.2 | Symbols: | Tetratricopeptide repeat (TPR)-like superfamily protein | chr1:4670178-4672826 REVERSE LENGTH=798	22.88	389	262	6	145	530	375	728	1e-15	80.5
genemark-scaffold_16-processed-gene-44.18-mRNA-1	AT2G35130.2	AT2G35130.2 | Symbols: | Tetratricopeptide repeat (TPR)-like superfamily protein | chr2:14807589-14810072 REVERSE LENGTH=613	28.77	146	104	0	155	300	273	418	1e-15	80.1
genemark-scaffold_16-processed-gene-44.18-mRNA-1	AT2G35130.1	AT2G35130.1 | Symbols: | Tetratricopeptide repeat (TPR)-like superfamily protein | chr2:14807589-14810164 REVERSE LENGTH=591	28.77	146	104	0	155	300	251	396	1e-15	79.7
genemark-scaffold_16-processed-gene-44.18-mRNA-1	AT2G17140.1	AT2G17140.1 | Symbols: | Pentatricopeptide repeat (PPR) superfamily protein | chr2:7462820-7465740 FORWARD LENGTH=874	22.06	272	188	3	132	397	523	776	1e-15	80.5
genemark-scaffold_16-processed-gene-44.18-mRNA-1	AT1G13630.1	AT1G13630.1 | Symbols: | Tetratricopeptide repeat (TPR)-like superfamily protein | chr1:4669784-4672826 REVERSE LENGTH=806	22.88	389	262	6	145	530	375	728	1e-15	80.1
genemark-scaffold_16-processed-gene-44.18-mRNA-1	AT5G21222.1	AT5G21222.1 | Symbols: | protein kinase family protein | chr5:7209422-7213700 FORWARD LENGTH=831	22.86	350	257	4	135	482	356	694	2e-15	80.1
genemark-scaffold_16-processed-gene-44.18-mRNA-1	AT5G08310.1	AT5G08310.1 | Symbols: | Tetratricopeptide repeat (TPR)-like superfamily protein | chr5:2672756-2675254 REVERSE LENGTH=832	21.57	306	225	6	94	396	67	360	2e-15	80.1
genemark-scaffold_16-processed-gene-44.18-mRNA-1	AT2G19280.2	AT2G19280.2 | Symbols: | Pentatricopeptide repeat (PPR) superfamily protein | chr2:8362672-8364753 FORWARD LENGTH=693	30.14	146	99	1	140	285	453	595	2e-15	79.7
genemark-scaffold_16-processed-gene-44.18-mRNA-1	AT2G19280.1	AT2G19280.1 | Symbols: | Pentatricopeptide repeat (PPR) superfamily protein | chr2:8362672-8364753 FORWARD LENGTH=693	30.14	146	99	1	140	285	453	595	2e-15	79.7
genemark-scaffold_16-processed-gene-44.18-mRNA-1	AT5G18950.1	AT5G18950.1 | Symbols: | Tetratricopeptide repeat (TPR)-like superfamily protein | chr5:6328519-6329970 REVERSE LENGTH=483	31.51	146	100	0	155	300	305	450	2e-15	79.3
genemark-scaffold_16-processed-gene-44.18-mRNA-1	AT5G40400.1	AT5G40400.1 | Symbols: | Pentatricopeptide repeat (PPR) superfamily protein | chr5:16166444-16168276 FORWARD LENGTH=610	23.75	320	196	10	113	396	217	524	2e-15	79.7
genemark-scaffold_16-processed-gene-44.18-mRNA-1	AT1G74580.1	AT1G74580.1 | Symbols: | Pentatricopeptide repeat (PPR) superfamily protein | chr1:28020777-28023068 FORWARD LENGTH=763	21.89	539	345	10	103	571	10	542	2e-15	79.7
genemark-scaffold_16-processed-gene-44.18-mRNA-1	AT5G18475.1	AT5G18475.1 | Symbols: | Pentatricopeptide repeat (PPR) superfamily protein | chr5:6129255-6130775 REVERSE LENGTH=506	26.38	163	120	0	134	296	304	466	3e-15	79.0
genemark-scaffold_16-processed-gene-44.18-mRNA-1	AT1G12700.1	AT1G12700.1 | Symbols: | ATP binding;nucleic acid binding;helicases | chr1:4323722-4326227 REVERSE LENGTH=735	20.69	435	330	4	131	563	121	542	3e-15	79.3
genemark-scaffold_16-processed-gene-44.18-mRNA-1	AT3G62470.1	AT3G62470.1 | Symbols: | Pentatricopeptide repeat (PPR) superfamily protein | chr3:23106600-23108399 REVERSE LENGTH=599	25.99	177	131	0	126	302	291	467	3e-15	79.0
genemark-scaffold_16-processed-gene-44.18-mRNA-1	AT1G63230.1	AT1G63230.1 | Symbols: | Tetratricopeptide repeat (TPR)-like superfamily protein | chr1:23451144-23452201 FORWARD LENGTH=323	23.83	235	167	2	155	388	98	321	3e-15	77.0
genemark-scaffold_16-processed-gene-44.18-mRNA-1	AT2G39230.1	AT2G39230.1 | Symbols: LOJ | LATERAL ORGAN JUNCTION | chr2:16381647-16384250 FORWARD LENGTH=867	19.84	383	278	4	182	536	463	844	4e-15	79.0
genemark-scaffold_16-processed-gene-44.18-mRNA-1	AT3G48810.1	AT3G48810.1 | Symbols: | Pentatricopeptide repeat (PPR) superfamily protein | chr3:18097048-18099027 FORWARD LENGTH=659	21.58	468	340	9	103	545	46	511	4e-15	78.6
genemark-scaffold_16-processed-gene-44.18-mRNA-1	AT5G25630.2	AT5G25630.2 | Symbols: | Tetratricopeptide repeat (TPR)-like superfamily protein | chr5:8947426-8949424 FORWARD LENGTH=599	22.22	432	305	11	112	536	61	468	4e-15	78.6
genemark-scaffold_16-processed-gene-44.18-mRNA-1	AT5G24830.1	AT5G24830.1 | Symbols: | Tetratricopeptide repeat (TPR)-like superfamily protein | chr5:8531226-8533266 FORWARD LENGTH=593	21.74	414	272	10	171	544	124	525	4e-15	78.6
genemark-scaffold_16-processed-gene-44.18-mRNA-1	AT1G30290.1	AT1G30290.1 | Symbols: | Tetratricopeptide repeat (TPR)-like superfamily protein | chr1:10670320-10672740 REVERSE LENGTH=806	28.95	190	133	2	138	325	282	471	5e-15	78.6
genemark-scaffold_16-processed-gene-44.18-mRNA-1	AT5G48730.1	AT5G48730.1 | Symbols: | Pentatricopeptide repeat (PPR) superfamily protein | chr5:19763152-19765136 FORWARD LENGTH=508	24.21	190	142	2	136	323	188	377	6e-15	77.8
genemark-scaffold_16-processed-gene-44.18-mRNA-1	AT1G55630.1	AT1G55630.1 | Symbols: | Pentatricopeptide repeat (PPR) superfamily protein | chr1:20791817-20793250 REVERSE LENGTH=477	25.68	148	110	0	125	272	284	431	8e-15	77.0
genemark-scaffold_16-processed-gene-44.18-mRNA-1	AT1G77360.1	AT1G77360.1 | Symbols: | Tetratricopeptide repeat (TPR)-like superfamily protein | chr1:29071983-29073536 REVERSE LENGTH=517	21.15	364	272	6	119	482	120	468	1e-14	77.0
genemark-scaffold_16-processed-gene-44.18-mRNA-1	AT5G14820.1	AT5G14820.1 | Symbols: | Pentatricopeptide repeat (PPR) superfamily protein | chr5:4792072-4793868 REVERSE LENGTH=598	25.99	177	131	0	126	302	290	466	1e-14	77.0
genemark-scaffold_16-processed-gene-44.18-mRNA-1	AT4G19890.1	AT4G19890.1 | Symbols: | Pentatricopeptide repeat (PPR-like) superfamily protein | chr4:10786948-10789053 REVERSE LENGTH=701	21.90	315	230	4	114	425	339	640	1e-14	77.4
genemark-scaffold_16-processed-gene-44.18-mRNA-1	AT3G62540.1	AT3G62540.1 | Symbols: | Pentatricopeptide repeat (PPR) superfamily protein | chr3:23133514-23135313 REVERSE LENGTH=599	25.99	177	131	0	126	302	291	467	1e-14	77.0
genemark-scaffold_16-processed-gene-44.18-mRNA-1	AT5G61990.1	AT5G61990.1 | Symbols: | Pentatricopeptide repeat (PPR) superfamily protein | chr5:24900186-24903110 REVERSE LENGTH=974	23.99	446	263	8	136	546	455	859	1e-14	77.4
genemark-scaffold_16-processed-gene-44.18-mRNA-1	AT1G53330.1	AT1G53330.1 | Symbols: | Pentatricopeptide repeat (PPR) superfamily protein | chr1:19896027-19897442 FORWARD LENGTH=471	22.04	363	263	8	126	483	40	387	2e-14	76.3
genemark-scaffold_16-processed-gene-44.18-mRNA-1	AT5G50280.1	AT5G50280.1 | Symbols: EMB1006 | Pentatricopeptide repeat (PPR) superfamily protein | chr5:20459238-20461504 FORWARD LENGTH=723	26.29	175	128	1	126	299	372	546	2e-14	77.0
genemark-scaffold_16-processed-gene-44.18-mRNA-1	AT1G52620.1	AT1G52620.1 | Symbols: | Pentatricopeptide repeat (PPR) superfamily protein | chr1:19603828-19606287 FORWARD LENGTH=819	23.53	306	223	2	165	470	342	636	2e-14	76.3
genemark-scaffold_16-processed-gene-44.18-mRNA-1	AT4G39620.1	AT4G39620.1 | Symbols: EMB2453, ATPPR5 | Tetratricopeptide repeat (TPR)-like superfamily protein | chr4:18395294-18397578 FORWARD LENGTH=563	24.21	190	135	3	117	297	113	302	2e-14	75.9
genemark-scaffold_16-processed-gene-44.18-mRNA-1	AT5G65820.1	AT5G65820.1 | Symbols: | Pentatricopeptide repeat (PPR) superfamily protein | chr5:26339876-26341789 REVERSE LENGTH=637	24.71	174	131	0	129	302	283	456	2e-14	76.3
genemark-scaffold_16-processed-gene-44.18-mRNA-1	AT3G13150.1	AT3G13150.1 | Symbols: | Tetratricopeptide repeat (TPR)-like superfamily protein | chr3:4227975-4229630 REVERSE LENGTH=551	21.65	194	152	0	132	325	192	385	2e-14	75.9
genemark-scaffold_16-processed-gene-44.18-mRNA-1	AT4G39620.2	AT4G39620.2 | Symbols: EMB2453 | Tetratricopeptide repeat (TPR)-like superfamily protein | chr4:18395294-18397393 FORWARD LENGTH=510	24.21	190	135	3	117	297	113	302	3e-14	75.5
genemark-scaffold_16-processed-gene-44.18-mRNA-1	AT1G09680.1	AT1G09680.1 | Symbols: | Pentatricopeptide repeat (PPR) superfamily protein | chr1:3134107-3135930 REVERSE LENGTH=607	19.37	315	239	4	93	407	202	501	3e-14	75.9
genemark-scaffold_16-processed-gene-44.18-mRNA-1	AT5G28370.1	AT5G28370.1 | Symbols: | Pentatricopeptide repeat (PPR) superfamily protein | chr5:10332375-10334558 REVERSE LENGTH=727	24.43	176	132	1	129	303	542	717	3e-14	75.9
genemark-scaffold_16-processed-gene-44.18-mRNA-1	AT5G38730.1	AT5G38730.1 | Symbols: | Tetratricopeptide repeat (TPR)-like superfamily protein | chr5:15510901-15512691 FORWARD LENGTH=596	22.16	379	279	5	155	530	190	555	3e-14	75.9
genemark-scaffold_16-processed-gene-44.18-mRNA-1	AT3G04130.2	AT3G04130.2 | Symbols: | Tetratricopeptide repeat (TPR)-like superfamily protein | chr3:1084136-1085662 FORWARD LENGTH=508	26.74	172	125	1	132	302	223	394	4e-14	75.1
genemark-scaffold_16-processed-gene-44.18-mRNA-1	AT3G04130.1	AT3G04130.1 | Symbols: | Tetratricopeptide repeat (TPR)-like superfamily protein | chr3:1084136-1085662 FORWARD LENGTH=508	26.74	172	125	1	132	302	223	394	4e-14	75.1
genemark-scaffold_16-processed-gene-44.18-mRNA-1	AT5G16420.1	AT5G16420.1 | Symbols: | Pentatricopeptide repeat (PPR-like) superfamily protein | chr5:5368034-5369641 FORWARD LENGTH=535	25.87	201	141	3	127	325	325	519	4e-14	75.5
genemark-scaffold_16-processed-gene-44.18-mRNA-1	AT1G77405.1	AT1G77405.1 | Symbols: | Pentatricopeptide repeat (PPR) superfamily protein | chr1:29087145-29088521 FORWARD LENGTH=458	27.14	199	130	4	117	300	147	345	4e-14	75.1
genemark-scaffold_16-processed-gene-44.18-mRNA-1	AT1G22960.1	AT1G22960.1 | Symbols: | Pentatricopeptide repeat (PPR) superfamily protein | chr1:8128086-8130242 REVERSE LENGTH=718	27.37	179	126	2	132	309	373	548	4e-14	75.5
genemark-scaffold_16-processed-gene-44.18-mRNA-1	AT2G17670.2	AT2G17670.2 | Symbols: | Tetratricopeptide repeat (TPR)-like superfamily protein | chr2:7674420-7675575 FORWARD LENGTH=349	29.88	164	114	1	125	287	186	349	5e-14	73.9
genemark-scaffold_16-processed-gene-44.18-mRNA-1	AT1G13800.1	AT1G13800.1 | Symbols: | Tetratricopeptide repeat (TPR)-like superfamily protein | chr1:4731056-4733707 REVERSE LENGTH=883	21.93	456	320	8	99	546	325	752	5e-14	75.5
genemark-scaffold_16-processed-gene-44.18-mRNA-1	AT3G59040.1	AT3G59040.1 | Symbols: | Tetratricopeptide repeat (TPR)-like superfamily protein | chr3:21821495-21824233 REVERSE LENGTH=583	25.57	176	128	1	129	304	243	415	6e-14	74.7
genemark-scaffold_16-processed-gene-44.18-mRNA-1	AT3G59040.2	AT3G59040.2 | Symbols: | Tetratricopeptide repeat (TPR)-like superfamily protein | chr3:21821495-21823919 REVERSE LENGTH=590	25.57	176	128	1	129	304	250	422	7e-14	74.3
genemark-scaffold_16-processed-gene-44.18-mRNA-1	AT1G55890.1	AT1G55890.1 | Symbols: | Tetratricopeptide repeat (TPR)-like superfamily protein | chr1:20901364-20902560 FORWARD LENGTH=398	23.23	198	148	2	119	316	166	359	8e-14	73.6
genemark-scaffold_16-processed-gene-44.18-mRNA-1	AT1G52640.1	AT1G52640.1 | Symbols: | Pentatricopeptide repeat (PPR) superfamily protein | chr1:19608857-19610428 REVERSE LENGTH=523	25.45	165	123	0	135	299	210	374	8e-14	74.3
genemark-scaffold_16-processed-gene-44.18-mRNA-1	AT3G46610.1	AT3G46610.1 | Symbols: | Pentatricopeptide repeat (PPR-like) superfamily protein | chr3:17160224-17162221 REVERSE LENGTH=665	25.00	164	123	0	127	290	452	615	9e-14	74.3
genemark-scaffold_16-processed-gene-44.18-mRNA-1	AT3G49730.1	AT3G49730.1 | Symbols: | Tetratricopeptide repeat (TPR)-like superfamily protein | chr3:18445730-18447646 REVERSE LENGTH=638	25.00	172	128	1	132	302	270	441	1e-13	73.9
genemark-scaffold_16-processed-gene-44.18-mRNA-1	AT1G79080.1	AT1G79080.1 | Symbols: | Pentatricopeptide repeat (PPR) superfamily protein | chr1:29747102-29748832 REVERSE LENGTH=576	18.64	413	316	5	132	537	140	539	1e-13	73.9
genemark-scaffold_16-processed-gene-44.18-mRNA-1	AT5G03560.2	AT5G03560.2 | Symbols: | Tetratricopeptide repeat (TPR)-like superfamily protein | chr5:901452-902719 REVERSE LENGTH=363	29.34	167	114	2	151	316	183	346	1e-13	72.8
genemark-scaffold_16-processed-gene-44.18-mRNA-1	AT1G63630.2	AT1G63630.2 | Symbols: | Tetratricopeptide repeat (TPR)-like superfamily protein | chr1:23587613-23588220 FORWARD LENGTH=152	27.27	132	96	0	169	300	11	142	1e-13	70.1
genemark-scaffold_16-processed-gene-44.18-mRNA-1	AT2G17525.1	AT2G17525.1 | Symbols: | Pentatricopeptide repeat (PPR) superfamily protein | chr2:7624178-7626058 FORWARD LENGTH=626	22.76	246	175	3	119	364	168	398	1e-13	73.6
genemark-scaffold_16-processed-gene-44.18-mRNA-1	AT4G01570.1	AT4G01570.1 | Symbols: | Tetratricopeptide repeat (TPR)-like superfamily protein | chr4:679487-681904 FORWARD LENGTH=805	27.91	172	116	2	127	291	242	412	1e-13	73.9
genemark-scaffold_16-processed-gene-44.18-mRNA-1	AT5G46680.1	AT5G46680.1 | Symbols: | Pentatricopeptide repeat (PPR-like) superfamily protein | chr5:18941118-18942524 FORWARD LENGTH=468	26.06	188	137	2	132	318	47	233	1e-13	73.2
genemark-scaffold_16-processed-gene-44.18-mRNA-1	AT5G66631.1	AT5G66631.1 | Symbols: | Tetratricopeptide repeat (TPR)-like superfamily protein | chr5:26596207-26598192 FORWARD LENGTH=661	20.57	209	162	1	98	302	376	584	2e-13	73.2
genemark-scaffold_16-processed-gene-44.18-mRNA-1	AT1G19290.1	AT1G19290.1 | Symbols: | Pentatricopeptide repeat (PPR) superfamily protein | chr1:6666249-6668963 FORWARD LENGTH=904	22.46	463	309	9	129	567	397	833	2e-13	73.6
genemark-scaffold_16-processed-gene-44.18-mRNA-1	AT1G63320.1	AT1G63320.1 | Symbols: | Pentatricopeptide repeat (PPR) superfamily protein | chr1:23488884-23489530 REVERSE LENGTH=189	27.16	162	109	1	153	305	1	162	2e-13	69.7
genemark-scaffold_16-processed-gene-44.18-mRNA-1	AT1G05600.2	AT1G05600.2 | Symbols: | Tetratricopeptide repeat (TPR)-like superfamily protein | chr1:1672161-1673675 FORWARD LENGTH=504	23.75	240	155	5	103	325	15	243	3e-13	72.4
genemark-scaffold_16-processed-gene-44.18-mRNA-1	AT1G05600.1	AT1G05600.1 | Symbols: | Tetratricopeptide repeat (TPR)-like superfamily protein | chr1:1672161-1673675 FORWARD LENGTH=504	23.75	240	155	5	103	325	15	243	3e-13	72.4
genemark-scaffold_16-processed-gene-44.18-mRNA-1	AT1G80550.1	AT1G80550.1 | Symbols: | Pentatricopeptide repeat (PPR) superfamily protein | chr1:30285358-30286704 REVERSE LENGTH=448	21.49	228	167	2	108	326	190	414	3e-13	72.0
genemark-scaffold_16-processed-gene-44.18-mRNA-1	AT4G01030.1	AT4G01030.1 | Symbols: | pentatricopeptide (PPR) repeat-containing protein | chr4:448336-450642 REVERSE LENGTH=768	29.30	157	107	2	126	282	253	405	4e-13	72.4
genemark-scaffold_16-processed-gene-44.18-mRNA-1	AT1G08610.1	AT1G08610.1 | Symbols: | Pentatricopeptide repeat (PPR) superfamily protein | chr1:2733788-2735467 REVERSE LENGTH=559	23.83	193	143	2	130	318	132	324	4e-13	72.0
genemark-scaffold_16-processed-gene-44.18-mRNA-1	AT1G11710.1	AT1G11710.1 | Symbols: | Pentatricopeptide repeat (PPR) superfamily protein | chr1:3948886-3950859 FORWARD LENGTH=657	22.47	405	246	9	170	543	150	517	4e-13	72.0
genemark-scaffold_16-processed-gene-44.18-mRNA-1	AT5G04810.1	AT5G04810.1 | Symbols: | pentatricopeptide (PPR) repeat-containing protein | chr5:1390049-1393760 FORWARD LENGTH=952	20.97	391	274	10	159	536	440	808	5e-13	72.0
genemark-scaffold_16-processed-gene-44.18-mRNA-1	AT2G35030.1	AT2G35030.1 | Symbols: | Pentatricopeptide repeat (PPR) superfamily protein | chr2:14761080-14762963 REVERSE LENGTH=627	20.92	459	284	14	87	541	65	448	5e-13	71.6
genemark-scaffold_16-processed-gene-44.18-mRNA-1	AT5G14770.1	AT5G14770.1 | Symbols: | Tetratricopeptide repeat (TPR)-like superfamily protein | chr5:4772881-4775697 REVERSE LENGTH=938	21.26	428	315	8	130	551	466	877	6e-13	72.0
genemark-scaffold_16-processed-gene-44.18-mRNA-1	AT3G09650.1	AT3G09650.1 | Symbols: HCF152, CRM3 | Tetratricopeptide repeat (TPR)-like superfamily protein | chr3:2958704-2961040 FORWARD LENGTH=778	22.34	282	171	5	127	360	408	689	6e-13	72.0
genemark-scaffold_16-processed-gene-44.18-mRNA-1	AT2G26790.1	AT2G26790.1 | Symbols: | Pentatricopeptide repeat (PPR) superfamily protein | chr2:11425270-11427669 REVERSE LENGTH=799	20.35	398	280	8	132	512	387	764	6e-13	72.0
genemark-scaffold_16-processed-gene-44.18-mRNA-1	AT4G01400.3	AT4G01400.3 | Symbols: | FUNCTIONS IN: molecular_function unknown; INVOLVED IN: biological_process unknown; LOCATED IN: cellular_component unknown; EXPRESSED IN: 23 plant structures; EXPRESSED DURING: 15 growth stages; CONTAINS InterPro DOMAIN/s: Pentatricopeptide repeat (InterPro:IPR002885); BEST Arabidopsis thaliana protein match is: Pentatricopeptide repeat (PPR) superfamily protein (TAIR:AT5G46100.1); Has 40053 Blast hits to 12380 proteins in 263 species: Archae - 4; Bacteria - 27; Metazoa - 366; Fungi - 374; Plants - 38347; Viruses - 0; Other Eukaryotes - 935 (source: NCBI BLink). | chr4:575843-577243 REVERSE LENGTH=466	24.56	171	129	0	132	302	224	394	7e-13	70.9
genemark-scaffold_16-processed-gene-44.18-mRNA-1	AT5G06400.1	AT5G06400.1 | Symbols: | Pentatricopeptide repeat (PPR) superfamily protein | chr5:1955959-1959051 FORWARD LENGTH=1030	23.66	224	166	2	86	306	141	362	1e-12	71.2
genemark-scaffold_16-processed-gene-44.18-mRNA-1	AT5G18390.1	AT5G18390.1 | Symbols: | Pentatricopeptide repeat (PPR) superfamily protein | chr5:6090954-6092333 FORWARD LENGTH=459	24.71	255	153	4	72	289	51	303	1e-12	70.1
genemark-scaffold_16-processed-gene-44.18-mRNA-1	AT3G15200.1	AT3G15200.1 | Symbols: | Tetratricopeptide repeat (TPR)-like superfamily protein | chr3:5117489-5119060 REVERSE LENGTH=523	22.79	215	131	3	120	300	166	379	2e-12	69.7
genemark-scaffold_16-processed-gene-44.18-mRNA-1	AT3G61520.1	AT3G61520.1 | Symbols: | Pentatricopeptide repeat (PPR) superfamily protein | chr3:22768974-22771274 REVERSE LENGTH=766	21.28	376	261	6	129	492	366	718	2e-12	70.1
genemark-scaffold_16-processed-gene-44.18-mRNA-1	AT5G13770.1	AT5G13770.1 | Symbols: | Pentatricopeptide repeat (PPR-like) superfamily protein | chr5:4445461-4447290 FORWARD LENGTH=609	22.66	203	156	1	120	322	376	577	2e-12	69.7
genemark-scaffold_16-processed-gene-44.18-mRNA-1	AT5G55740.1	AT5G55740.1 | Symbols: CRR21 | Tetratricopeptide repeat (TPR)-like superfamily protein | chr5:22561941-22564433 REVERSE LENGTH=830	25.17	147	106	1	126	272	403	545	4e-12	69.3
genemark-scaffold_16-processed-gene-44.18-mRNA-1	AT5G28460.1	AT5G28460.1 | Symbols: | Pentatricopeptide repeat (PPR) superfamily protein | chr5:10374927-10377227 FORWARD LENGTH=766	21.28	376	261	6	129	492	366	718	4e-12	69.3
genemark-scaffold_16-processed-gene-44.18-mRNA-1	AT5G27270.1	AT5G27270.1 | Symbols: EMB976 | Tetratricopeptide repeat (TPR)-like superfamily protein | chr5:9605650-9609625 FORWARD LENGTH=1038	20.54	482	325	12	20	475	72	521	4e-12	69.3
genemark-scaffold_16-processed-gene-44.18-mRNA-1	AT3G06430.1	AT3G06430.1 | Symbols: EMB2750 | Tetratricopeptide repeat (TPR)-like superfamily protein | chr3:1956658-1958240 REVERSE LENGTH=486	23.56	191	144	2	136	324	162	352	4e-12	68.6
genemark-scaffold_16-processed-gene-44.18-mRNA-1	AT5G61400.1	AT5G61400.1 | Symbols: | Pentatricopeptide repeat (PPR) superfamily protein | chr5:24681550-24683514 FORWARD LENGTH=654	20.99	405	294	6	160	555	156	543	5e-12	68.9
genemark-scaffold_16-processed-gene-44.18-mRNA-1	AT5G67570.1	AT5G67570.1 | Symbols: EMB246, DG1, EMB1408 | Tetratricopeptide repeat (TPR)-like superfamily protein | chr5:26952352-26955480 FORWARD LENGTH=798	24.86	185	121	3	121	287	241	425	8e-12	68.2
genemark-scaffold_16-processed-gene-44.18-mRNA-1	AT1G16830.1	AT1G16830.1 | Symbols: | Pentatricopeptide repeat (PPR) superfamily protein | chr1:5760793-5762619 FORWARD LENGTH=608	20.20	307	223	3	155	457	199	487	1e-11	67.8
genemark-scaffold_16-processed-gene-44.18-mRNA-1	AT2G06000.2	AT2G06000.2 | Symbols: | Pentatricopeptide repeat (PPR) superfamily protein | chr2:2328000-2329610 REVERSE LENGTH=536	22.25	436	307	10	40	456	62	484	1e-11	67.0
genemark-scaffold_16-processed-gene-44.18-mRNA-1	AT2G06000.1	AT2G06000.1 | Symbols: | Pentatricopeptide repeat (PPR) superfamily protein | chr2:2328000-2329610 REVERSE LENGTH=536	22.25	436	307	10	40	456	62	484	1e-11	67.0
genemark-scaffold_16-processed-gene-44.18-mRNA-1	AT3G23020.1	AT3G23020.1 | Symbols: | Tetratricopeptide repeat (TPR)-like superfamily protein | chr3:8177215-8179743 REVERSE LENGTH=842	20.05	399	289	9	90	476	427	807	1e-11	67.4
genemark-scaffold_16-processed-gene-44.18-mRNA-1	AT1G10910.1	AT1G10910.1 | Symbols: | Pentatricopeptide repeat (PPR) superfamily protein | chr1:3639908-3643974 FORWARD LENGTH=664	23.02	265	193	3	132	396	236	489	1e-11	67.4
genemark-scaffold_16-processed-gene-44.18-mRNA-1	AT5G62370.1	AT5G62370.1 | Symbols: | Tetratricopeptide repeat (TPR)-like superfamily protein | chr5:25041901-25044849 REVERSE LENGTH=982	23.16	190	146	0	134	323	513	702	2e-11	67.4
genemark-scaffold_16-processed-gene-44.18-mRNA-1	AT1G80150.1	AT1G80150.1 | Symbols: | Tetratricopeptide repeat (TPR)-like superfamily protein | chr1:30148738-30149931 FORWARD LENGTH=397	22.40	183	142	0	105	287	149	331	2e-11	66.2
genemark-scaffold_16-processed-gene-44.18-mRNA-1	AT4G36680.1	AT4G36680.1 | Symbols: | Tetratricopeptide repeat (TPR)-like superfamily protein | chr4:17292479-17293717 REVERSE LENGTH=412	25.33	150	109	2	132	280	173	320	6e-11	64.7
genemark-scaffold_16-processed-gene-44.18-mRNA-1	AT4G38150.2	AT4G38150.2 | Symbols: | Pentatricopeptide repeat (PPR) superfamily protein | chr4:17901211-17902119 REVERSE LENGTH=302	26.97	152	107	2	155	305	121	269	8e-11	63.5
genemark-scaffold_16-processed-gene-44.18-mRNA-1	AT4G38150.1	AT4G38150.1 | Symbols: | Pentatricopeptide repeat (PPR) superfamily protein | chr4:17901211-17902119 REVERSE LENGTH=302	26.97	152	107	2	155	305	121	269	8e-11	63.5
genemark-scaffold_16-processed-gene-44.18-mRNA-1	AT3G13160.1	AT3G13160.1 | Symbols: | Tetratricopeptide repeat (TPR)-like superfamily protein | chr3:4229994-4231178 REVERSE LENGTH=394	19.07	194	157	0	132	325	176	369	8e-11	64.3
genemark-scaffold_16-processed-gene-44.18-mRNA-1	AT5G14080.1	AT5G14080.1 | Symbols: | Tetratricopeptide repeat (TPR)-like superfamily protein | chr5:4543265-4545256 REVERSE LENGTH=634	21.11	469	333	9	119	555	68	531	8e-11	64.7
genemark-scaffold_16-processed-gene-44.18-mRNA-1	AT4G14050.1	AT4G14050.1 | Symbols: | Pentatricopeptide repeat (PPR) superfamily protein | chr4:8103645-8105483 REVERSE LENGTH=612	22.22	189	132	4	134	314	274	455	1e-10	64.3
genemark-scaffold_16-processed-gene-44.18-mRNA-1	AT3G61360.1	AT3G61360.1 | Symbols: | Tetratricopeptide repeat (TPR)-like superfamily protein | chr3:22704630-22706126 REVERSE LENGTH=498	24.86	177	131	1	125	299	237	413	1e-10	63.9
genemark-scaffold_16-processed-gene-44.18-mRNA-1	AT4G14820.1	AT4G14820.1 | Symbols: | Pentatricopeptide repeat (PPR) superfamily protein | chr4:8507794-8510038 REVERSE LENGTH=722	22.39	402	263	12	156	545	99	463	4e-10	62.8
genemark-scaffold_16-processed-gene-44.18-mRNA-1	AT3G53170.1	AT3G53170.1 | Symbols: | Tetratricopeptide repeat (TPR)-like superfamily protein | chr3:19704600-19706417 REVERSE LENGTH=499	23.81	252	179	5	74	322	129	370	5e-10	62.0
genemark-scaffold_16-processed-gene-44.18-mRNA-1	AT5G02830.1	AT5G02830.1 | Symbols: | Tetratricopeptide repeat (TPR)-like superfamily protein | chr5:644458-648421 REVERSE LENGTH=852	28.74	167	112	3	123	285	516	679	7e-10	62.0
genemark-scaffold_16-processed-gene-44.18-mRNA-1	AT1G71210.1	AT1G71210.1 | Symbols: | Pentatricopeptide repeat (PPR) superfamily protein | chr1:26838850-26841489 REVERSE LENGTH=879	22.03	522	359	13	35	536	48	541	8e-10	62.0
genemark-scaffold_16-processed-gene-44.18-mRNA-1	AT3G25210.1	AT3G25210.1 | Symbols: | Tetratricopeptide repeat (TPR)-like superfamily protein | chr3:9180348-9181487 FORWARD LENGTH=379	27.14	140	102	0	158	297	213	352	1e-09	60.1
genemark-scaffold_16-processed-gene-44.18-mRNA-1	AT5G59600.1	AT5G59600.1 | Symbols: | Tetratricopeptide repeat (TPR)-like superfamily protein | chr5:24011315-24012919 REVERSE LENGTH=534	22.09	172	120	3	129	300	148	305	2e-09	60.5
genemark-scaffold_16-processed-gene-44.18-mRNA-1	AT1G19720.1	AT1G19720.1 | Symbols: | Pentatricopeptide repeat (PPR-like) superfamily protein | chr1:6819926-6822610 REVERSE LENGTH=894	24.18	153	111	2	124	275	378	526	2e-09	60.5
genemark-scaffold_16-processed-gene-44.18-mRNA-1	AT3G22150.1	AT3G22150.1 | Symbols: | Tetratricopeptide repeat (TPR)-like superfamily protein | chr3:7813028-7815490 FORWARD LENGTH=820	20.68	295	186	7	130	390	483	763	3e-09	60.1
genemark-scaffold_16-processed-gene-44.18-mRNA-1	AT2G18520.1	AT2G18520.1 | Symbols: | Tetratricopeptide repeat (TPR)-like superfamily protein | chr2:8034036-8035292 REVERSE LENGTH=418	24.12	170	124	2	118	287	159	323	3e-09	59.7
genemark-scaffold_16-processed-gene-44.18-mRNA-1	AT2G38420.1	AT2G38420.1 | Symbols: | Pentatricopeptide repeat (PPR) superfamily protein | chr2:16091093-16092454 FORWARD LENGTH=453	23.26	172	132	0	126	297	244	415	4e-09	59.3
genemark-scaffold_16-processed-gene-44.18-mRNA-1	AT3G60040.1	AT3G60040.1 | Symbols: | F-box family protein | chr3:22175937-22179728 REVERSE LENGTH=838	27.27	121	88	0	144	264	700	820	4e-09	59.7
genemark-scaffold_16-processed-gene-44.18-mRNA-1	AT4G04790.1	AT4G04790.1 | Symbols: | Tetratricopeptide repeat (TPR)-like superfamily protein | chr4:2435007-2439344 REVERSE LENGTH=821	28.12	160	110	3	143	302	489	643	4e-09	59.7
genemark-scaffold_16-processed-gene-44.18-mRNA-1	AT3G48250.1	AT3G48250.1 | Symbols: | Pentatricopeptide repeat (PPR) superfamily protein | chr3:17870064-17871929 REVERSE LENGTH=621	22.12	226	134	4	103	288	232	455	5e-09	58.9
genemark-scaffold_16-processed-gene-44.18-mRNA-1	AT4G04370.1	AT4G04370.1 | Symbols: | Tetratricopeptide repeat (TPR)-like superfamily protein | chr4:2134060-2136249 REVERSE LENGTH=729	20.22	450	321	14	99	543	45	461	6e-09	58.9
genemark-scaffold_16-processed-gene-44.18-mRNA-1	AT3G17370.1	AT3G17370.1 | Symbols: | Pentatricopeptide repeat (PPR) superfamily protein | chr3:5949006-5949644 REVERSE LENGTH=212	24.85	169	114	3	155	323	1	156	6e-09	56.6
genemark-scaffold_16-processed-gene-44.18-mRNA-1	AT3G18020.1	AT3G18020.1 | Symbols: | Pentatricopeptide repeat (PPR) superfamily protein | chr3:6165449-6167515 FORWARD LENGTH=688	23.83	214	156	2	73	279	452	665	6e-09	58.9
genemark-scaffold_16-processed-gene-44.18-mRNA-1	AT3G24000.1	AT3G24000.1 | Symbols: | Tetratricopeptide repeat (TPR)-like superfamily protein | chr3:8672774-8674881 FORWARD LENGTH=665	22.54	173	123	4	134	306	298	459	6e-09	58.9
genemark-scaffold_16-processed-gene-44.18-mRNA-1	AT3G46790.1	AT3G46790.1 | Symbols: CRR2 | Tetratricopeptide repeat (TPR)-like superfamily protein | chr3:17231975-17233948 REVERSE LENGTH=657	22.35	179	133	3	88	265	276	449	7e-09	58.5
genemark-scaffold_16-processed-gene-44.18-mRNA-1	AT1G71490.1	AT1G71490.1 | Symbols: | Tetratricopeptide repeat (TPR)-like superfamily protein | chr1:26933326-26935371 REVERSE LENGTH=681	24.68	235	154	7	126	353	410	628	8e-09	58.5
genemark-scaffold_16-processed-gene-44.18-mRNA-1	AT2G15980.1	AT2G15980.1 | Symbols: | Tetratricopeptide repeat (TPR)-like superfamily protein | chr2:6951349-6952845 REVERSE LENGTH=498	22.29	175	135	1	128	301	240	414	8e-09	58.2
genemark-scaffold_16-processed-gene-44.18-mRNA-1	AT1G76280.3	AT1G76280.3 | Symbols: | Tetratricopeptide repeat (TPR)-like superfamily protein | chr1:28617948-28622581 REVERSE LENGTH=801	20.79	178	137	1	126	299	507	684	1e-08	58.2
genemark-scaffold_16-processed-gene-44.18-mRNA-1	AT1G66345.1	AT1G66345.1 | Symbols: | Pentatricopeptide repeat (PPR) superfamily protein | chr1:24737719-24739353 FORWARD LENGTH=544	21.21	198	156	0	126	323	332	529	1e-08	58.2
genemark-scaffold_16-processed-gene-44.18-mRNA-1	AT1G71060.1	AT1G71060.1 | Symbols: | Tetratricopeptide repeat (TPR)-like superfamily protein | chr1:26805651-26807183 REVERSE LENGTH=510	20.39	412	302	9	135	537	55	449	1e-08	57.8
genemark-scaffold_16-processed-gene-44.18-mRNA-1	AT1G76280.1	AT1G76280.1 | Symbols: | Tetratricopeptide repeat (TPR)-like superfamily protein | chr1:28617948-28622581 REVERSE LENGTH=773	20.79	178	137	1	126	299	479	656	1e-08	58.2
genemark-scaffold_16-processed-gene-44.18-mRNA-1	AT5G61370.1	AT5G61370.1 | Symbols: | Pentatricopeptide repeat (PPR) superfamily protein | chr5:24672008-24673471 REVERSE LENGTH=487	23.53	153	110	1	155	300	230	382	1e-08	57.8
genemark-scaffold_16-processed-gene-44.18-mRNA-1	AT1G09410.1	AT1G09410.1 | Symbols: | pentatricopeptide (PPR) repeat-containing protein | chr1:3035443-3037560 FORWARD LENGTH=705	26.06	165	110	6	125	286	358	513	1e-08	58.2
genemark-scaffold_16-processed-gene-44.18-mRNA-1	AT3G14580.1	AT3G14580.1 | Symbols: | Pentatricopeptide repeat (PPR) superfamily protein | chr3:4903012-4904229 FORWARD LENGTH=405	21.93	301	207	6	124	397	86	385	1e-08	57.4
genemark-scaffold_16-processed-gene-44.18-mRNA-1	AT3G02650.1	AT3G02650.1 | Symbols: | Tetratricopeptide repeat (TPR)-like superfamily protein | chr3:568135-569865 FORWARD LENGTH=576	25.00	192	143	1	114	305	318	508	1e-08	57.8
genemark-scaffold_16-processed-gene-44.18-mRNA-1	AT1G61870.1	AT1G61870.1 | Symbols: PPR336 | pentatricopeptide repeat 336 | chr1:22865326-22866552 REVERSE LENGTH=408	23.60	178	136	0	126	303	215	392	1e-08	57.4
genemark-scaffold_16-processed-gene-44.18-mRNA-1	AT3G29290.1	AT3G29290.1 | Symbols: emb2076 | Pentatricopeptide repeat (PPR) superfamily protein | chr3:11238421-11240125 FORWARD LENGTH=540	22.14	280	203	4	248	523	117	385	1e-08	57.4
genemark-scaffold_16-processed-gene-44.18-mRNA-1	AT3G11460.1	AT3G11460.1 | Symbols: | Pentatricopeptide repeat (PPR) superfamily protein | chr3:3608250-3610121 FORWARD LENGTH=623	21.73	382	252	11	208	559	29	393	2e-08	57.4
genemark-scaffold_16-processed-gene-44.18-mRNA-1	AT1G30610.1	AT1G30610.1 | Symbols: EMB88, EMB2279 | pentatricopeptide (PPR) repeat-containing protein | chr1:10846676-10850517 FORWARD LENGTH=1006	24.45	229	154	5	122	332	494	721	2e-08	57.4
genemark-scaffold_16-processed-gene-44.18-mRNA-1	AT2G30780.1	AT2G30780.1 | Symbols: | Tetratricopeptide repeat (TPR)-like superfamily protein | chr2:13116547-13118059 FORWARD LENGTH=452	22.28	184	141	2	136	318	107	289	2e-08	57.0
genemark-scaffold_16-processed-gene-44.18-mRNA-1	AT4G30825.1	AT4G30825.1 | Symbols: | Tetratricopeptide repeat (TPR)-like superfamily protein | chr4:15009605-15012319 FORWARD LENGTH=904	21.79	156	121	1	126	281	692	846	2e-08	57.4
genemark-scaffold_16-processed-gene-44.18-mRNA-1	AT1G80880.1	AT1G80880.1 | Symbols: | Tetratricopeptide repeat (TPR)-like superfamily protein | chr1:30395194-30396921 REVERSE LENGTH=540	24.72	178	124	4	128	299	217	390	2e-08	57.0
genemark-scaffold_16-processed-gene-44.18-mRNA-1	AT1G08070.1	AT1G08070.1 | Symbols: OTP82 | Tetratricopeptide repeat (TPR)-like superfamily protein | chr1:2514374-2516599 REVERSE LENGTH=741	22.62	168	122	2	132	299	168	327	3e-08	56.6
genemark-scaffold_16-processed-gene-44.18-mRNA-1	AT2G29760.1	AT2G29760.1 | Symbols: OTP81 | Tetratricopeptide repeat (TPR)-like superfamily protein | chr2:12712884-12715100 FORWARD LENGTH=738	20.05	424	290	14	67	476	63	451	3e-08	56.6
genemark-scaffold_16-processed-gene-44.18-mRNA-1	AT5G27300.1	AT5G27300.1 | Symbols: | pentatricopeptide (PPR) repeat-containing protein | chr5:9620810-9624990 FORWARD LENGTH=575	22.51	231	161	6	88	305	120	345	3e-08	56.2
genemark-scaffold_16-processed-gene-44.18-mRNA-1	AT1G11630.1	AT1G11630.1 | Symbols: | Tetratricopeptide repeat (TPR)-like superfamily protein | chr1:3913168-3914385 REVERSE LENGTH=405	24.09	220	160	3	132	346	181	398	3e-08	55.8
genemark-scaffold_16-processed-gene-44.18-mRNA-1	AT5G27300.2	AT5G27300.2 | Symbols: | pentatricopeptide (PPR) repeat-containing protein | chr5:9620810-9624990 FORWARD LENGTH=550	22.51	231	161	6	88	305	95	320	4e-08	56.2
genemark-scaffold_16-processed-gene-44.18-mRNA-1	AT1G03540.1	AT1G03540.1 | Symbols: | Pentatricopeptide repeat (PPR-like) superfamily protein | chr1:883782-885611 FORWARD LENGTH=609	23.45	145	103	3	137	280	401	538	4e-08	56.2
genemark-scaffold_16-processed-gene-44.18-mRNA-1	AT2G03880.1	AT2G03880.1 | Symbols: REME1 | Pentatricopeptide repeat (PPR) superfamily protein | chr2:1181560-1183452 FORWARD LENGTH=630	22.93	157	107	5	128	280	288	434	4e-08	56.2
genemark-scaffold_16-processed-gene-44.18-mRNA-1	AT5G50390.1	AT5G50390.1 | Symbols: | Pentatricopeptide repeat (PPR-like) superfamily protein | chr5:20520789-20522980 REVERSE LENGTH=701	21.84	174	123	4	126	296	353	516	4e-08	56.2
genemark-scaffold_16-processed-gene-44.18-mRNA-1	AT5G15980.1	AT5G15980.1 | Symbols: | Pentatricopeptide repeat (PPR) superfamily protein | chr5:5213290-5215296 FORWARD LENGTH=668	22.81	342	208	9	70	368	225	553	5e-08	55.8
genemark-scaffold_16-processed-gene-44.18-mRNA-1	AT1G73400.1	AT1G73400.1 | Symbols: | Pentatricopeptide repeat (PPR) superfamily protein | chr1:27598106-27599812 FORWARD LENGTH=568	24.00	150	107	1	135	284	343	485	5e-08	55.8
genemark-scaffold_16-processed-gene-44.18-mRNA-1	AT1G23450.1	AT1G23450.1 | Symbols: | Tetratricopeptide repeat (TPR)-like superfamily protein | chr1:8324698-8326697 FORWARD LENGTH=666	25.93	135	96	1	161	295	70	200	6e-08	55.5
genemark-scaffold_16-processed-gene-44.18-mRNA-1	AT5G56310.1	AT5G56310.1 | Symbols: | Pentatricopeptide repeat (PPR) superfamily protein | chr5:22802322-22803914 FORWARD LENGTH=530	21.26	174	133	1	132	305	214	383	6e-08	55.5
genemark-scaffold_16-processed-gene-44.18-mRNA-1	AT1G30610.2	AT1G30610.2 | Symbols: EMB2279 | pentatricopeptide (PPR) repeat-containing protein | chr1:10846676-10850517 FORWARD LENGTH=978	24.52	208	138	5	122	311	494	700	8e-08	55.5
genemark-scaffold_16-processed-gene-44.18-mRNA-1	AT1G76280.2	AT1G76280.2 | Symbols: | Tetratricopeptide repeat (TPR)-like superfamily protein | chr1:28618365-28622581 REVERSE LENGTH=693	20.62	160	123	1	126	281	511	670	9e-08	55.1
genemark-scaffold_16-processed-gene-44.18-mRNA-1	AT2G17210.1	AT2G17210.1 | Symbols: | Tetratricopeptide repeat (TPR)-like superfamily protein | chr2:7485398-7487602 REVERSE LENGTH=715	24.26	136	99	1	131	266	460	591	1e-07	55.1
genemark-scaffold_16-processed-gene-44.18-mRNA-1	AT1G04840.1	AT1G04840.1 | Symbols: | Tetratricopeptide repeat (TPR)-like superfamily protein | chr1:1362867-1364962 REVERSE LENGTH=665	19.07	194	152	2	127	319	287	476	1e-07	55.1
genemark-scaffold_16-processed-gene-44.18-mRNA-1	AT4G21065.2	AT4G21065.2 | Symbols: | Tetratricopeptide repeat (TPR)-like superfamily protein | chr4:11246375-11247763 FORWARD LENGTH=462	27.27	143	92	5	126	264	16	150	1e-07	54.7
genemark-scaffold_16-processed-gene-44.18-mRNA-1	AT4G08210.1	AT4G08210.1 | Symbols: | Pentatricopeptide repeat (PPR-like) superfamily protein | chr4:5183813-5185873 REVERSE LENGTH=686	21.15	260	184	7	90	340	433	680	1e-07	54.7
genemark-scaffold_16-processed-gene-44.18-mRNA-1	AT1G31430.1	AT1G31430.1 | Symbols: | Pentatricopeptide repeat (PPR-like) superfamily protein | chr1:11254025-11255737 REVERSE LENGTH=570	21.94	196	146	3	129	322	275	465	1e-07	54.7
genemark-scaffold_16-processed-gene-44.18-mRNA-1	AT1G19520.1	AT1G19520.1 | Symbols: NFD5 | pentatricopeptide (PPR) repeat-containing protein | chr1:6760032-6762581 FORWARD LENGTH=725	26.21	145	107	0	127	271	378	522	1e-07	54.7
genemark-scaffold_16-processed-gene-44.18-mRNA-1	AT4G22760.1	AT4G22760.1 | Symbols: | Tetratricopeptide repeat (TPR)-like superfamily protein | chr4:11960553-11962289 FORWARD LENGTH=578	20.74	188	145	1	112	299	310	493	2e-07	54.3
genemark-scaffold_16-processed-gene-44.18-mRNA-1	AT2G21090.1	AT2G21090.1 | Symbols: | Pentatricopeptide repeat (PPR-like) superfamily protein | chr2:9045695-9047488 REVERSE LENGTH=597	23.78	164	117	2	138	301	219	374	2e-07	54.3
genemark-scaffold_16-processed-gene-44.18-mRNA-1	AT3G02490.1	AT3G02490.1 | Symbols: | Pentatricopeptide repeat (PPR) superfamily protein | chr3:513607-515604 FORWARD LENGTH=665	21.35	267	169	5	74	299	220	486	2e-07	54.3
genemark-scaffold_16-processed-gene-44.18-mRNA-1	AT1G53600.1	AT1G53600.1 | Symbols: | Tetratricopeptide repeat (TPR)-like superfamily protein | chr1:20001263-20003416 FORWARD LENGTH=717	24.24	165	117	2	132	296	340	496	2e-07	54.3
genemark-scaffold_16-processed-gene-44.18-mRNA-1	AT2G37310.1	AT2G37310.1 | Symbols: | Pentatricopeptide repeat (PPR) superfamily protein | chr2:15665102-15667075 REVERSE LENGTH=657	21.29	451	254	11	99	543	128	483	2e-07	54.3
genemark-scaffold_16-processed-gene-44.18-mRNA-1	AT4G21300.1	AT4G21300.1 | Symbols: | Tetratricopeptide repeat (TPR)-like superfamily protein | chr4:11336479-11339052 FORWARD LENGTH=857	23.40	141	102	3	126	264	570	706	2e-07	54.3
genemark-scaffold_16-processed-gene-44.18-mRNA-1	AT4G21705.1	AT4G21705.1 | Symbols: | Tetratricopeptide repeat (TPR)-like superfamily protein | chr4:11533257-11534817 REVERSE LENGTH=492	22.61	261	187	7	126	384	120	367	2e-07	53.9
genemark-scaffold_16-processed-gene-44.18-mRNA-1	AT3G53360.1	AT3G53360.1 | Symbols: | Tetratricopeptide repeat (TPR)-like superfamily protein | chr3:19784502-19786808 FORWARD LENGTH=768	22.56	164	118	4	124	286	499	654	2e-07	54.3
genemark-scaffold_16-processed-gene-44.18-mRNA-1	AT4G15720.1	AT4G15720.1 | Symbols: | Tetratricopeptide repeat (TPR)-like superfamily protein | chr4:8949569-8951419 FORWARD LENGTH=616	25.17	147	105	2	125	270	263	405	2e-07	53.9
genemark-scaffold_16-processed-gene-44.18-mRNA-1	AT1G10270.1	AT1G10270.1 | Symbols: GRP23 | glutamine-rich protein 23 | chr1:3363535-3366276 FORWARD LENGTH=913	24.24	165	120	1	129	288	248	412	2e-07	53.9
genemark-scaffold_16-processed-gene-44.18-mRNA-1	AT5G16860.1	AT5G16860.1 | Symbols: | Tetratricopeptide repeat (TPR)-like superfamily protein | chr5:5543834-5546386 FORWARD LENGTH=850	29.46	129	87	2	132	260	263	387	2e-07	53.9
genemark-scaffold_16-processed-gene-44.18-mRNA-1	AT4G18750.1	AT4G18750.1 | Symbols: DOT4 | Pentatricopeptide repeat (PPR) superfamily protein | chr4:10304850-10307465 FORWARD LENGTH=871	26.28	137	97	1	129	265	327	459	3e-07	53.9
genemark-scaffold_16-processed-gene-44.18-mRNA-1	AT1G26500.1	AT1G26500.1 | Symbols: | Pentatricopeptide repeat (PPR) superfamily protein | chr1:9158380-9159897 FORWARD LENGTH=505	27.34	128	91	2	154	280	202	328	3e-07	53.5
genemark-scaffold_16-processed-gene-44.18-mRNA-1	AT1G17630.1	AT1G17630.1 | Symbols: | Pentatricopeptide repeat (PPR-like) superfamily protein | chr1:6064525-6066720 FORWARD LENGTH=731	20.08	488	300	17	90	506	183	651	3e-07	53.5
genemark-scaffold_16-processed-gene-44.18-mRNA-1	AT3G08820.1	AT3G08820.1 | Symbols: | Pentatricopeptide repeat (PPR) superfamily protein | chr3:2677122-2679179 REVERSE LENGTH=685	25.56	133	95	1	167	299	145	273	3e-07	53.5
genemark-scaffold_16-processed-gene-44.18-mRNA-1	AT1G31920.1	AT1G31920.1 | Symbols: | Tetratricopeptide repeat (TPR)-like superfamily protein | chr1:11461864-11463684 REVERSE LENGTH=606	25.81	124	87	2	137	259	273	392	3e-07	53.1
genemark-scaffold_16-processed-gene-44.18-mRNA-1	AT4G34830.1	AT4G34830.1 | Symbols: MRL1 | Pentatricopeptide repeat (PPR) superfamily protein | chr4:16599976-16605994 REVERSE LENGTH=1089	22.13	348	246	8	201	539	465	796	4e-07	53.5
genemark-scaffold_16-processed-gene-44.18-mRNA-1	AT3G12770.1	AT3G12770.1 | Symbols: MEF22 | mitochondrial editing factor 22 | chr3:4057027-4059193 REVERSE LENGTH=694	21.88	160	117	3	126	285	351	502	4e-07	52.8
genemark-scaffold_16-processed-gene-44.18-mRNA-1	AT2G42920.1	AT2G42920.1 | Symbols: | Pentatricopeptide repeat (PPR-like) superfamily protein | chr2:17858705-17860384 FORWARD LENGTH=559	22.84	162	117	2	126	287	154	307	6e-07	52.4
genemark-scaffold_16-processed-gene-44.18-mRNA-1	AT4G21880.1	AT4G21880.1 | Symbols: | Pentatricopeptide repeat (PPR) superfamily protein | chr4:11605156-11610651 FORWARD LENGTH=843	26.06	142	102	1	155	296	450	588	6e-07	52.4
genemark-scaffold_16-processed-gene-44.18-mRNA-1	AT4G33990.1	AT4G33990.1 | Symbols: EMB2758 | Tetratricopeptide repeat (TPR)-like superfamily protein | chr4:16290141-16292612 REVERSE LENGTH=823	20.24	247	183	5	85	326	401	638	7e-07	52.4
genemark-scaffold_16-processed-gene-44.18-mRNA-1	AT3G18970.1	AT3G18970.1 | Symbols: MEF20 | mitochondrial editing factor 20 | chr3:6543699-6545117 REVERSE LENGTH=472	25.83	240	139	9	165	390	254	468	7e-07	52.0
genemark-scaffold_16-processed-gene-44.18-mRNA-1	AT5G48910.1	AT5G48910.1 | Symbols: LPA66 | Pentatricopeptide repeat (PPR) superfamily protein | chr5:19832969-19834909 REVERSE LENGTH=646	22.67	150	108	3	132	280	308	450	7e-07	52.4
genemark-scaffold_16-processed-gene-44.18-mRNA-1	AT5G40405.1	AT5G40405.1 | Symbols: | Tetratricopeptide repeat (TPR)-like superfamily protein | chr5:16169315-16171153 FORWARD LENGTH=612	24.10	166	115	4	122	283	261	419	8e-07	52.0
genemark-scaffold_16-processed-gene-44.18-mRNA-1	AT3G14330.1	AT3G14330.1 | Symbols: | Tetratricopeptide repeat (TPR)-like superfamily protein | chr3:4779688-4782451 REVERSE LENGTH=710	19.54	261	187	6	134	390	335	576	9e-07	52.0
genemark-scaffold_16-processed-gene-44.18-mRNA-1	AT1G32415.1	AT1G32415.1 | Symbols: | pentatricopeptide (PPR) repeat-containing protein | chr1:11695611-11697896 FORWARD LENGTH=761	23.08	143	105	2	123	264	493	631	9e-07	52.0
genemark-scaffold_16-processed-gene-44.18-mRNA-1	AT5G52850.1	AT5G52850.1 | Symbols: | Pentatricopeptide repeat (PPR) superfamily protein | chr5:21414935-21417616 REVERSE LENGTH=893	20.83	336	225	8	158	482	79	384	9e-07	52.0
genemark-scaffold_16-processed-gene-44.18-mRNA-1	AT2G02750.1	AT2G02750.1 | Symbols: | Pentatricopeptide repeat (PPR) superfamily protein | chr2:771641-773482 REVERSE LENGTH=613	20.93	172	133	1	126	297	259	427	1e-06	51.6
genemark-scaffold_16-processed-gene-44.18-mRNA-1	AT1G80270.3	AT1G80270.3 | Symbols: PPR596 | PENTATRICOPEPTIDE REPEAT 596 | chr1:30181265-30183331 FORWARD LENGTH=596	20.51	195	123	2	135	297	300	494	1e-06	51.2
genemark-scaffold_16-processed-gene-44.18-mRNA-1	AT1G80270.2	AT1G80270.2 | Symbols: PPR596 | PENTATRICOPEPTIDE REPEAT 596 | chr1:30181265-30183331 FORWARD LENGTH=596	20.51	195	123	2	135	297	300	494	1e-06	51.2
genemark-scaffold_16-processed-gene-44.18-mRNA-1	AT1G80270.1	AT1G80270.1 | Symbols: PPR596 | PENTATRICOPEPTIDE REPEAT 596 | chr1:30181265-30183331 FORWARD LENGTH=596	20.51	195	123	2	135	297	300	494	1e-06	51.2
genemark-scaffold_16-processed-gene-44.18-mRNA-1	AT4G01400.1	AT4G01400.1 | Symbols: | FUNCTIONS IN: molecular_function unknown; INVOLVED IN: biological_process unknown; LOCATED IN: cellular_component unknown; EXPRESSED IN: 24 plant structures; EXPRESSED DURING: 15 growth stages; CONTAINS InterPro DOMAIN/s: COG4 transport (InterPro:IPR013167), Pentatricopeptide repeat (InterPro:IPR002885); BEST Arabidopsis thaliana protein match is: Pentatricopeptide repeat (PPR) superfamily protein (TAIR:AT5G46100.1); Has 26268 Blast hits to 8959 proteins in 289 species: Archae - 0; Bacteria - 3; Metazoa - 247; Fungi - 222; Plants - 25350; Viruses - 0; Other Eukaryotes - 446 (source: NCBI BLink). | chr4:573098-577243 REVERSE LENGTH=1110	19.81	212	164	3	95	305	51	257	1e-06	51.6
genemark-scaffold_16-processed-gene-44.18-mRNA-1	AT1G01970.1	AT1G01970.1 | Symbols: | Tetratricopeptide repeat (TPR)-like superfamily protein | chr1:338538-339905 FORWARD LENGTH=409	24.00	175	127	4	129	300	161	332	1e-06	50.8
genemark-scaffold_16-processed-gene-44.18-mRNA-1	AT4G35850.1	AT4G35850.1 | Symbols: | Pentatricopeptide repeat (PPR) superfamily protein | chr4:16983638-16986681 FORWARD LENGTH=444	27.12	177	127	1	126	300	34	210	2e-06	50.8
genemark-scaffold_16-processed-gene-44.18-mRNA-1	AT2G01860.1	AT2G01860.1 | Symbols: EMB975 | Tetratricopeptide repeat (TPR)-like superfamily protein | chr2:388283-389743 FORWARD LENGTH=486	22.29	157	119	1	130	286	328	481	2e-06	50.8
genemark-scaffold_16-processed-gene-44.18-mRNA-1	AT1G77170.1	AT1G77170.1 | Symbols: | Tetratricopeptide repeat (TPR)-like superfamily protein | chr1:28998133-28999536 REVERSE LENGTH=467	21.91	178	130	4	126	299	211	383	2e-06	50.8
genemark-scaffold_16-processed-gene-44.18-mRNA-1	AT3G14730.1	AT3G14730.1 | Symbols: | Pentatricopeptide repeat (PPR) superfamily protein | chr3:4949385-4951346 REVERSE LENGTH=653	24.18	153	104	4	132	280	296	440	2e-06	50.8
genemark-scaffold_16-processed-gene-44.18-mRNA-1	AT4G38010.1	AT4G38010.1 | Symbols: | Pentatricopeptide repeat (PPR-like) superfamily protein | chr4:17859582-17861261 REVERSE LENGTH=559	23.42	158	111	4	130	285	338	487	2e-06	50.4
genemark-scaffold_16-processed-gene-44.18-mRNA-1	AT1G20230.1	AT1G20230.1 | Symbols: | Pentatricopeptide repeat (PPR) superfamily protein | chr1:7009570-7011852 FORWARD LENGTH=760	22.09	163	118	4	124	285	414	568	2e-06	50.8
genemark-scaffold_16-processed-gene-44.18-mRNA-1	AT3G26630.1	AT3G26630.1 | Symbols: | Tetratricopeptide repeat (TPR)-like superfamily protein | chr3:9791572-9792939 REVERSE LENGTH=455	20.90	177	132	2	124	300	145	313	2e-06	50.4
genemark-scaffold_16-processed-gene-44.18-mRNA-1	AT2G22410.1	AT2G22410.1 | Symbols: SLO1 | SLOW GROWTH 1 | chr2:9509035-9511080 FORWARD LENGTH=681	19.26	514	329	16	95	556	41	520	2e-06	50.4
genemark-scaffold_16-processed-gene-44.18-mRNA-1	AT4G14850.1	AT4G14850.1 | Symbols: LOI1, MEF11 | Pentatricopeptide repeat (PPR) superfamily protein | chr4:8513947-8516275 FORWARD LENGTH=684	22.70	141	99	4	134	271	346	479	3e-06	50.4
genemark-scaffold_16-processed-gene-44.18-mRNA-1	AT2G33760.1	AT2G33760.1 | Symbols: | Pentatricopeptide repeat (PPR) superfamily protein | chr2:14275800-14277551 FORWARD LENGTH=583	20.35	172	131	2	100	269	107	274	3e-06	50.4
genemark-scaffold_16-processed-gene-44.18-mRNA-1	AT3G49740.1	AT3G49740.1 | Symbols: | Tetratricopeptide repeat (TPR)-like superfamily protein | chr3:18447788-18450001 FORWARD LENGTH=737	23.16	177	123	6	99	269	488	657	3e-06	50.4
genemark-scaffold_16-processed-gene-44.18-mRNA-1	AT5G36300.1	AT5G36300.1 | Symbols: | Tetratricopeptide repeat (TPR)-like superfamily protein | chr5:14320668-14322398 FORWARD LENGTH=284	20.22	178	131	3	114	281	67	243	3e-06	49.3
genemark-scaffold_16-processed-gene-44.18-mRNA-1	AT1G26460.1	AT1G26460.1 | Symbols: | Tetratricopeptide repeat (TPR)-like superfamily protein | chr1:9151816-9154407 FORWARD LENGTH=630	29.36	109	76	1	168	275	469	577	4e-06	50.1
genemark-scaffold_16-processed-gene-44.18-mRNA-1	AT2G37320.1	AT2G37320.1 | Symbols: | Tetratricopeptide repeat (TPR)-like superfamily protein | chr2:15667223-15668725 FORWARD LENGTH=500	23.12	160	113	2	167	320	154	309	4e-06	49.7
genemark-scaffold_16-processed-gene-44.18-mRNA-1	AT3G58590.1	AT3G58590.1 | Symbols: | Pentatricopeptide repeat (PPR) superfamily protein | chr3:21666262-21668487 FORWARD LENGTH=741	22.86	140	104	1	132	271	580	715	4e-06	50.1
genemark-scaffold_16-processed-gene-44.18-mRNA-1	AT5G14350.1	AT5G14350.1 | Symbols: | Pentatricopeptide repeat (PPR) superfamily protein | chr5:4627140-4628703 REVERSE LENGTH=241	26.26	99	72	1	168	265	140	238	4e-06	48.5
genemark-scaffold_16-processed-gene-44.18-mRNA-1	AT1G06270.1	AT1G06270.1 | Symbols: | Pentatricopeptide repeat (PPR) superfamily protein | chr1:1918242-1919273 REVERSE LENGTH=343	22.32	233	178	3	93	323	96	327	4e-06	49.3
genemark-scaffold_16-processed-gene-44.18-mRNA-1	AT3G49710.1	AT3G49710.1 | Symbols: | Pentatricopeptide repeat (PPR) superfamily protein | chr3:18437845-18440010 FORWARD LENGTH=721	26.80	97	70	1	204	299	413	509	5e-06	49.7
genemark-scaffold_16-processed-gene-44.18-mRNA-1	AT3G23330.1	AT3G23330.1 | Symbols: | Tetratricopeptide repeat (TPR)-like superfamily protein | chr3:8347200-8349347 FORWARD LENGTH=715	20.86	139	106	1	126	264	270	404	5e-06	49.7
genemark-scaffold_16-processed-gene-44.18-mRNA-1	AT2G03380.1	AT2G03380.1 | Symbols: | Pentatricopeptide repeat (PPR) superfamily protein | chr2:1028292-1030361 FORWARD LENGTH=689	23.36	137	97	3	137	272	484	613	5e-06	49.7
genemark-scaffold_16-processed-gene-44.18-mRNA-1	AT1G09190.1	AT1G09190.1 | Symbols: | Tetratricopeptide repeat (TPR)-like superfamily protein | chr1:2966263-2967717 REVERSE LENGTH=484	21.74	161	117	3	141	300	145	297	6e-06	49.3
genemark-scaffold_16-processed-gene-44.18-mRNA-1	AT2G22070.1	AT2G22070.1 | Symbols: | pentatricopeptide (PPR) repeat-containing protein | chr2:9383602-9385962 FORWARD LENGTH=786	23.23	155	111	4	142	295	457	604	6e-06	49.3
genemark-scaffold_16-processed-gene-44.18-mRNA-1	AT5G44230.1	AT5G44230.1 | Symbols: | Pentatricopeptide repeat (PPR) superfamily protein | chr5:17814336-17816309 FORWARD LENGTH=657	23.29	146	103	4	137	280	322	460	7e-06	48.9
genemark-scaffold_16-processed-gene-44.18-mRNA-1	AT1G71460.1	AT1G71460.1 | Symbols: | Pentatricopeptide repeat (PPR-like) superfamily protein | chr1:26928247-26930316 REVERSE LENGTH=689	19.35	155	121	1	127	281	346	496	8e-06	48.9
genemark-scaffold_16-processed-gene-44.18-mRNA-1	AT5G06540.1	AT5G06540.1 | Symbols: | Pentatricopeptide repeat (PPR) superfamily protein | chr5:1999181-2001049 REVERSE LENGTH=622	23.12	199	137	5	137	327	288	478	8e-06	48.9
genemark-scaffold_16-processed-gene-44.18-mRNA-1	AT3G47840.1	AT3G47840.1 | Symbols: | Tetratricopeptide repeat (TPR)-like superfamily protein | chr3:17651912-17654032 FORWARD LENGTH=706	25.74	101	74	1	200	299	474	574	8e-06	48.9
genemark-scaffold_16-processed-gene-44.18-mRNA-1	AT1G22830.2	AT1G22830.2 | Symbols: | Tetratricopeptide repeat (TPR)-like superfamily protein | chr1:8076921-8079032 FORWARD LENGTH=703	22.16	185	132	4	126	309	452	625	1e-05	48.5
genemark-scaffold_16-processed-gene-44.18-mRNA-1	AT1G22830.1	AT1G22830.1 | Symbols: | Tetratricopeptide repeat (TPR)-like superfamily protein | chr1:8076921-8079032 FORWARD LENGTH=703	22.16	185	132	4	126	309	452	625	1e-05	48.5
genemark-scaffold_16-processed-gene-44.18-mRNA-1	AT4G39530.1	AT4G39530.1 | Symbols: | Tetratricopeptide repeat (TPR)-like superfamily protein | chr4:18374736-18377240 REVERSE LENGTH=834	23.08	104	80	0	161	264	614	717	1e-05	48.5
snap_masked-scaffold_16-processed-gene-44.42-mRNA-1	AT4G34320.1	AT4G34320.1 | Symbols: | Protein of unknown function (DUF677) | chr4:16422436-16423824 FORWARD LENGTH=374	54.00	350	157	2	50	399	26	371	2e-101	309
snap_masked-scaffold_16-processed-gene-44.42-mRNA-1	AT2G18630.1	AT2G18630.1 | Symbols: | Protein of unknown function (DUF677) | chr2:8081154-8082496 FORWARD LENGTH=393	51.42	352	168	2	50	401	37	385	4e-95	294
snap_masked-scaffold_16-processed-gene-44.42-mRNA-1	AT5G66675.1	AT5G66675.1 | Symbols: | Protein of unknown function (DUF677) | chr5:26615252-26616571 REVERSE LENGTH=412	50.56	360	172	2	50	403	45	404	4e-92	287
snap_masked-scaffold_16-processed-gene-44.42-mRNA-1	AT4G34330.1	AT4G34330.1 | Symbols: | Protein of unknown function (DUF677) | chr4:16424713-16425890 FORWARD LENGTH=354	44.19	344	174	4	50	393	24	349	4e-73	236
snap_masked-scaffold_16-processed-gene-44.42-mRNA-1	AT5G66660.1	AT5G66660.1 | Symbols: | Protein of unknown function (DUF677) | chr5:26609308-26610504 REVERSE LENGTH=398	40.23	353	205	3	50	396	45	397	6e-53	184
snap_masked-scaffold_16-processed-gene-44.42-mRNA-1	AT5G66670.2	AT5G66670.2 | Symbols: | Protein of unknown function (DUF677) | chr5:26611474-26612700 REVERSE LENGTH=408	37.07	348	214	2	50	392	45	392	1e-44	162
snap_masked-scaffold_16-processed-gene-44.42-mRNA-1	AT5G66670.1	AT5G66670.1 | Symbols: | Protein of unknown function (DUF677) | chr5:26611474-26612700 REVERSE LENGTH=408	37.07	348	214	2	50	392	45	392	1e-44	162
snap_masked-scaffold_16-processed-gene-44.42-mRNA-1	AT3G28270.1	AT3G28270.1 | Symbols: | Protein of unknown function (DUF677) | chr3:10538725-10539849 FORWARD LENGTH=374	32.67	202	132	3	50	247	19	220	9e-25	104
snap_masked-scaffold_16-processed-gene-44.42-mRNA-1	AT3G28270.2	AT3G28270.2 | Symbols: | Protein of unknown function (DUF677) | chr3:10538725-10539849 FORWARD LENGTH=374	32.67	202	132	3	50	247	19	220	9e-25	104
snap_masked-scaffold_16-processed-gene-44.42-mRNA-1	AT3G28290.1	AT3G28290.1 | Symbols: AT14A | Protein of unknown function (DUF677) | chr3:10547873-10549030 FORWARD LENGTH=385	34.12	211	125	5	50	247	18	227	9e-25	104
snap_masked-scaffold_16-processed-gene-44.42-mRNA-1	AT3G28300.1	AT3G28300.1 | Symbols: AT14A | Protein of unknown function (DUF677) | chr3:10566106-10567263 FORWARD LENGTH=385	34.12	211	125	5	50	247	18	227	9e-25	104
snap_masked-scaffold_16-processed-gene-44.42-mRNA-1	AT3G57100.1	AT3G57100.1 | Symbols: | Protein of unknown function (DUF677) | chr3:21133256-21134335 REVERSE LENGTH=359	22.48	307	211	6	97	391	56	347	4e-09	57.8
maker-scaffold_16-snap-gene-44.100-mRNA-1	AT2G33580.1	AT2G33580.1 | Symbols: | Protein kinase superfamily protein | chr2:14219848-14221842 REVERSE LENGTH=664	36.24	607	330	16	13	575	50	643	7e-102	326
maker-scaffold_16-snap-gene-44.100-mRNA-1	AT2G23770.1	AT2G23770.1 | Symbols: | protein kinase family protein / peptidoglycan-binding LysM domain-containing protein | chr2:10120242-10122080 REVERSE LENGTH=612	36.59	593	312	16	11	575	44	600	5e-101	322
maker-scaffold_16-snap-gene-44.100-mRNA-1	AT2G19230.1	AT2G19230.1 | Symbols: | Leucine-rich repeat transmembrane protein kinase protein | chr2:8343452-8348431 REVERSE LENGTH=1025	30.75	348	201	9	238	572	519	839	8e-45	171
maker-scaffold_16-snap-gene-44.100-mRNA-1	AT2G28970.1	AT2G28970.1 | Symbols: | Leucine-rich repeat protein kinase family protein | chr2:12443919-12448163 FORWARD LENGTH=786	33.73	338	177	14	260	572	433	748	3e-43	165
maker-scaffold_16-snap-gene-44.100-mRNA-1	AT1G69910.1	AT1G69910.1 | Symbols: | Protein kinase superfamily protein | chr1:26330166-26332076 FORWARD LENGTH=636	32.18	376	205	12	243	576	256	623	7e-43	163
maker-scaffold_16-snap-gene-44.100-mRNA-1	AT4G02010.1	AT4G02010.1 | Symbols: | Protein kinase superfamily protein | chr4:881457-885222 FORWARD LENGTH=725	36.09	302	165	9	295	576	366	659	1e-42	163
maker-scaffold_16-snap-gene-44.100-mRNA-1	AT4G29180.1	AT4G29180.1 | Symbols: RHS16 | root hair specific 16 | chr4:14385631-14389524 FORWARD LENGTH=911	33.55	307	168	9	295	574	553	850	1e-42	164
maker-scaffold_16-snap-gene-44.100-mRNA-1	AT4G29180.2	AT4G29180.2 | Symbols: RHS16 | root hair specific 16 | chr4:14385631-14389524 FORWARD LENGTH=913	33.55	307	168	9	295	574	555	852	1e-42	164
maker-scaffold_16-snap-gene-44.100-mRNA-1	AT4G29990.1	AT4G29990.1 | Symbols: | Leucine-rich repeat transmembrane protein kinase protein | chr4:14665802-14669438 REVERSE LENGTH=876	32.99	291	176	6	295	574	562	844	3e-42	163
maker-scaffold_16-snap-gene-44.100-mRNA-1	AT1G29740.1	AT1G29740.1 | Symbols: | Leucine-rich repeat transmembrane protein kinase | chr1:10407379-10412997 REVERSE LENGTH=1078	34.68	297	171	8	291	572	659	947	1e-41	162
maker-scaffold_16-snap-gene-44.100-mRNA-1	AT1G51850.1	AT1G51850.1 | Symbols: | Leucine-rich repeat protein kinase family protein | chr1:19252964-19256783 REVERSE LENGTH=865	32.29	353	205	11	238	572	491	827	1e-41	161
maker-scaffold_16-snap-gene-44.100-mRNA-1	AT1G56145.1	AT1G56145.1 | Symbols: | Leucine-rich repeat transmembrane protein kinase | chr1:21008225-21013934 REVERSE LENGTH=1012	36.60	306	157	10	204	494	601	884	3e-41	160
maker-scaffold_16-snap-gene-44.100-mRNA-1	AT4G29450.1	AT4G29450.1 | Symbols: | Leucine-rich repeat protein kinase family protein | chr4:14478837-14482626 REVERSE LENGTH=863	32.70	318	177	10	295	583	554	863	6e-41	159
maker-scaffold_16-snap-gene-44.100-mRNA-1	AT5G66790.1	AT5G66790.1 | Symbols: | Protein kinase superfamily protein | chr5:26665181-26667387 FORWARD LENGTH=622	34.33	300	174	7	296	577	301	595	1e-40	156
maker-scaffold_16-snap-gene-44.100-mRNA-1	AT1G29720.1	AT1G29720.1 | Symbols: | Leucine-rich repeat transmembrane protein kinase | chr1:10393894-10399771 REVERSE LENGTH=1019	33.10	290	172	7	297	572	661	942	2e-40	158
maker-scaffold_16-snap-gene-44.100-mRNA-1	AT2G19190.1	AT2G19190.1 | Symbols: FRK1 | FLG22-induced receptor-like kinase 1 | chr2:8326067-8329893 REVERSE LENGTH=876	32.89	301	181	8	295	583	562	853	2e-40	158
maker-scaffold_16-snap-gene-44.100-mRNA-1	AT2G19210.1	AT2G19210.1 | Symbols: | Leucine-rich repeat transmembrane protein kinase protein | chr2:8335639-8339307 REVERSE LENGTH=881	29.48	363	215	11	226	572	509	846	2e-40	157
maker-scaffold_16-snap-gene-44.100-mRNA-1	AT1G70460.1	AT1G70460.1 | Symbols: RHS10 | root hair specific 10 | chr1:26556155-26558994 FORWARD LENGTH=710	36.21	301	166	12	290	572	334	626	3e-40	155
maker-scaffold_16-snap-gene-44.100-mRNA-1	AT3G21340.1	AT3G21340.1 | Symbols: | Leucine-rich repeat protein kinase family protein | chr3:7511848-7515937 REVERSE LENGTH=899	34.36	291	169	8	295	572	580	861	4e-40	157
maker-scaffold_16-snap-gene-44.100-mRNA-1	AT1G11050.1	AT1G11050.1 | Symbols: | Protein kinase superfamily protein | chr1:3681892-3683769 FORWARD LENGTH=625	31.96	388	223	17	219	580	214	586	5e-40	154
maker-scaffold_16-snap-gene-44.100-mRNA-1	AT4G00330.1	AT4G00330.1 | Symbols: CRCK2 | calmodulin-binding receptor-like cytoplasmic kinase 2 | chr4:142787-144427 REVERSE LENGTH=411	31.91	304	177	9	297	578	107	402	5e-40	151
maker-scaffold_16-snap-gene-44.100-mRNA-1	AT2G28990.1	AT2G28990.1 | Symbols: | Leucine-rich repeat protein kinase family protein | chr2:12455055-12459541 FORWARD LENGTH=884	33.01	312	176	10	276	572	553	846	8e-40	155
maker-scaffold_16-snap-gene-44.100-mRNA-1	AT1G29730.1	AT1G29730.1 | Symbols: | Leucine-rich repeat transmembrane protein kinase | chr1:10400710-10405874 REVERSE LENGTH=969	33.33	291	172	7	297	572	628	911	8e-40	156
maker-scaffold_16-snap-gene-44.100-mRNA-1	AT2G42960.1	AT2G42960.1 | Symbols: | Protein kinase superfamily protein | chr2:17868597-17870630 REVERSE LENGTH=494	35.84	293	162	10	297	572	171	454	1e-39	152
maker-scaffold_16-snap-gene-44.100-mRNA-1	AT1G49100.1	AT1G49100.1 | Symbols: | Leucine-rich repeat protein kinase family protein | chr1:18166147-18170105 REVERSE LENGTH=888	33.79	293	172	8	295	574	569	852	1e-39	155
maker-scaffold_16-snap-gene-44.100-mRNA-1	AT1G51820.1	AT1G51820.1 | Symbols: | Leucine-rich repeat protein kinase family protein | chr1:19237407-19241883 REVERSE LENGTH=885	31.43	350	212	11	238	572	511	847	1e-39	155
maker-scaffold_16-snap-gene-44.100-mRNA-1	AT1G15530.1	AT1G15530.1 | Symbols: | Concanavalin A-like lectin protein kinase family protein | chr1:5339961-5341931 REVERSE LENGTH=656	34.48	290	170	6	297	573	349	631	1e-39	153
maker-scaffold_16-snap-gene-44.100-mRNA-1	AT1G51890.2	AT1G51890.2 | Symbols: | Leucine-rich repeat protein kinase family protein | chr1:19274802-19278528 REVERSE LENGTH=828	31.79	302	184	8	295	583	510	802	1e-39	154
maker-scaffold_16-snap-gene-44.100-mRNA-1	AT1G56130.1	AT1G56130.1 | Symbols: | Leucine-rich repeat transmembrane protein kinase | chr1:20994931-21000887 REVERSE LENGTH=1032	33.71	353	189	12	160	494	566	891	2e-39	155
maker-scaffold_16-snap-gene-44.100-mRNA-1	AT1G51880.1	AT1G51880.1 | Symbols: RHS6 | root hair specific 6 | chr1:19270193-19274068 REVERSE LENGTH=880	31.45	337	196	9	248	572	529	842	2e-39	154
maker-scaffold_16-snap-gene-44.100-mRNA-1	AT1G56720.3	AT1G56720.3 | Symbols: | Protein kinase superfamily protein | chr1:21263630-21265559 REVERSE LENGTH=492	34.55	301	171	9	297	580	167	458	2e-39	151
maker-scaffold_16-snap-gene-44.100-mRNA-1	AT1G56720.2	AT1G56720.2 | Symbols: | Protein kinase superfamily protein | chr1:21263630-21265559 REVERSE LENGTH=492	34.55	301	171	9	297	580	167	458	2e-39	151
maker-scaffold_16-snap-gene-44.100-mRNA-1	AT1G56720.1	AT1G56720.1 | Symbols: | Protein kinase superfamily protein | chr1:21263630-21265559 REVERSE LENGTH=492	34.55	301	171	9	297	580	167	458	2e-39	151
maker-scaffold_16-snap-gene-44.100-mRNA-1	AT1G25390.1	AT1G25390.1 | Symbols: | Protein kinase superfamily protein | chr1:8906640-8908800 REVERSE LENGTH=629	31.25	384	229	13	210	576	203	568	2e-39	152
maker-scaffold_16-snap-gene-44.100-mRNA-1	AT2G26290.1	AT2G26290.1 | Symbols: ARSK1 | root-specific kinase 1 | chr2:11192237-11194259 REVERSE LENGTH=424	33.77	308	168	7	294	576	73	369	2e-39	150
maker-scaffold_16-snap-gene-44.100-mRNA-1	AT1G51890.1	AT1G51890.1 | Symbols: | Leucine-rich repeat protein kinase family protein | chr1:19274802-19278528 REVERSE LENGTH=876	31.79	302	184	8	295	583	558	850	2e-39	154
maker-scaffold_16-snap-gene-44.100-mRNA-1	AT1G67720.1	AT1G67720.1 | Symbols: | Leucine-rich repeat protein kinase family protein | chr1:25386494-25390856 FORWARD LENGTH=929	36.62	284	153	10	302	569	601	873	2e-39	154
maker-scaffold_16-snap-gene-44.100-mRNA-1	AT1G51805.2	AT1G51805.2 | Symbols: | Leucine-rich repeat protein kinase family protein | chr1:19221187-19225590 REVERSE LENGTH=860	31.41	347	210	11	238	569	486	819	2e-39	154
maker-scaffold_16-snap-gene-44.100-mRNA-1	AT1G51805.1	AT1G51805.1 | Symbols: | Leucine-rich repeat protein kinase family protein | chr1:19221187-19225590 REVERSE LENGTH=884	31.41	347	210	11	238	569	510	843	3e-39	154
maker-scaffold_16-snap-gene-44.100-mRNA-1	AT1G53420.1	AT1G53420.1 | Symbols: | Leucine-rich repeat transmembrane protein kinase | chr1:19926626-19931494 REVERSE LENGTH=953	28.91	384	227	9	204	572	543	895	3e-39	154
maker-scaffold_16-snap-gene-44.100-mRNA-1	AT1G56140.1	AT1G56140.1 | Symbols: | Leucine-rich repeat transmembrane protein kinase | chr1:21001708-21007725 REVERSE LENGTH=1033	33.33	357	185	11	160	494	565	890	3e-39	154
maker-scaffold_16-snap-gene-44.100-mRNA-1	AT1G23540.1	AT1G23540.1 | Symbols: IGI1, AtPERK12 | Protein kinase superfamily protein | chr1:8346942-8349786 REVERSE LENGTH=720	33.55	301	174	10	290	572	352	644	4e-39	152
maker-scaffold_16-snap-gene-44.100-mRNA-1	AT5G48740.1	AT5G48740.1 | Symbols: | Leucine-rich repeat protein kinase family protein | chr5:19765324-19769314 REVERSE LENGTH=895	29.77	383	226	13	206	572	522	877	6e-39	153
maker-scaffold_16-snap-gene-44.100-mRNA-1	AT4G04960.1	AT4G04960.1 | Symbols: | Concanavalin A-like lectin protein kinase family protein | chr4:2533096-2535156 FORWARD LENGTH=686	31.46	302	185	8	299	584	337	632	1e-38	150
maker-scaffold_16-snap-gene-44.100-mRNA-1	AT4G20450.1	AT4G20450.1 | Symbols: | Leucine-rich repeat protein kinase family protein | chr4:11024054-11029008 REVERSE LENGTH=898	31.21	298	179	9	295	577	579	865	2e-38	151
maker-scaffold_16-snap-gene-44.100-mRNA-1	AT1G51860.1	AT1G51860.1 | Symbols: | Leucine-rich repeat protein kinase family protein | chr1:19257634-19261479 REVERSE LENGTH=890	32.75	287	172	7	298	572	575	852	3e-38	151
maker-scaffold_16-snap-gene-44.100-mRNA-1	AT5G07280.1	AT5G07280.1 | Symbols: EMS1, EXS | Leucine-rich repeat transmembrane protein kinase | chr5:2285088-2288666 FORWARD LENGTH=1192	34.43	305	166	10	288	575	905	1192	3e-38	151
maker-scaffold_16-snap-gene-44.100-mRNA-1	AT2G28960.1	AT2G28960.1 | Symbols: | Leucine-rich repeat protein kinase family protein | chr2:12438058-12442347 REVERSE LENGTH=880	30.38	339	199	11	260	583	536	852	3e-38	151
maker-scaffold_16-snap-gene-44.100-mRNA-1	AT1G09440.1	AT1G09440.1 | Symbols: | Protein kinase superfamily protein | chr1:3045513-3047393 REVERSE LENGTH=466	34.13	293	167	10	297	572	145	428	3e-38	147
maker-scaffold_16-snap-gene-44.100-mRNA-1	AT1G20650.1	AT1G20650.1 | Symbols: | Protein kinase superfamily protein | chr1:7158422-7160022 REVERSE LENGTH=381	32.54	338	191	12	254	572	32	351	3e-38	145
maker-scaffold_16-snap-gene-44.100-mRNA-1	AT1G26970.1	AT1G26970.1 | Symbols: | Protein kinase superfamily protein | chr1:9359826-9361666 FORWARD LENGTH=412	32.48	314	172	9	294	579	68	369	4e-38	145
maker-scaffold_16-snap-gene-44.100-mRNA-1	AT1G56145.2	AT1G56145.2 | Symbols: | Leucine-rich repeat transmembrane protein kinase | chr1:21008225-21013934 REVERSE LENGTH=1039	33.13	332	160	11	204	494	601	911	5e-38	150
maker-scaffold_16-snap-gene-44.100-mRNA-1	AT3G55550.1	AT3G55550.1 | Symbols: | Concanavalin A-like lectin protein kinase family protein | chr3:20600019-20602073 REVERSE LENGTH=684	33.45	293	173	7	297	574	334	619	9e-38	148
maker-scaffold_16-snap-gene-44.100-mRNA-1	AT3G46370.1	AT3G46370.1 | Symbols: | Leucine-rich repeat protein kinase family protein | chr3:17051955-17055514 FORWARD LENGTH=793	33.79	293	168	10	295	572	475	756	1e-37	149
maker-scaffold_16-snap-gene-44.100-mRNA-1	AT2G21480.1	AT2G21480.1 | Symbols: | Malectin/receptor-like protein kinase family protein | chr2:9202753-9205368 REVERSE LENGTH=871	32.92	319	183	11	268	572	493	794	1e-37	149
maker-scaffold_16-snap-gene-44.100-mRNA-1	AT1G10620.1	AT1G10620.1 | Symbols: | Protein kinase superfamily protein | chr1:3509001-3511975 REVERSE LENGTH=718	33.33	303	172	10	290	572	351	643	2e-37	147
maker-scaffold_16-snap-gene-44.100-mRNA-1	AT3G26940.1	AT3G26940.1 | Symbols: CDG1 | Protein kinase superfamily protein | chr3:9936707-9938936 REVERSE LENGTH=432	32.78	302	175	9	295	575	60	354	2e-37	144
maker-scaffold_16-snap-gene-44.100-mRNA-1	AT1G51870.1	AT1G51870.1 | Symbols: | protein kinase family protein | chr1:19262879-19267001 REVERSE LENGTH=837	32.40	287	173	7	298	572	522	799	3e-37	147
maker-scaffold_16-snap-gene-44.100-mRNA-1	AT2G29000.1	AT2G29000.1 | Symbols: | Leucine-rich repeat protein kinase family protein | chr2:12460781-12465037 FORWARD LENGTH=872	34.89	235	140	5	342	572	609	834	3e-37	147
maker-scaffold_16-snap-gene-44.100-mRNA-1	AT1G56120.1	AT1G56120.1 | Symbols: | Leucine-rich repeat transmembrane protein kinase | chr1:20987288-20993072 REVERSE LENGTH=1047	31.18	417	226	15	160	547	583	967	3e-37	148
maker-scaffold_16-snap-gene-44.100-mRNA-1	AT5G56790.1	AT5G56790.1 | Symbols: | Protein kinase superfamily protein | chr5:22968610-22971391 FORWARD LENGTH=669	33.00	303	180	8	285	572	366	660	4e-37	146
maker-scaffold_16-snap-gene-44.100-mRNA-1	AT2G37050.3	AT2G37050.3 | Symbols: | Leucine-rich repeat protein kinase family protein | chr2:15569290-15573477 FORWARD LENGTH=934	30.50	377	227	15	225	576	518	884	5e-37	147
maker-scaffold_16-snap-gene-44.100-mRNA-1	AT1G17230.1	AT1G17230.1 | Symbols: | Leucine-rich receptor-like protein kinase family protein | chr1:5891375-5894855 FORWARD LENGTH=1101	35.14	296	162	6	295	570	785	1070	5e-37	147
maker-scaffold_16-snap-gene-44.100-mRNA-1	AT1G66150.1	AT1G66150.1 | Symbols: TMK1 | transmembrane kinase 1 | chr1:24631503-24634415 FORWARD LENGTH=942	31.02	332	176	8	227	508	476	804	5e-37	147
maker-scaffold_16-snap-gene-44.100-mRNA-1	AT1G66460.1	AT1G66460.1 | Symbols: | Protein kinase superfamily protein | chr1:24789894-24791988 REVERSE LENGTH=467	33.77	308	173	8	290	572	110	411	5e-37	143
maker-scaffold_16-snap-gene-44.100-mRNA-1	AT2G04300.1	AT2G04300.1 | Symbols: | Leucine-rich repeat protein kinase family protein | chr2:1493009-1496914 FORWARD LENGTH=851	31.96	291	176	8	295	572	529	810	7e-37	146
maker-scaffold_16-snap-gene-44.100-mRNA-1	AT1G51810.1	AT1G51810.1 | Symbols: | Leucine-rich repeat protein kinase family protein | chr1:19227119-19230584 REVERSE LENGTH=744	32.65	291	174	7	295	572	438	719	7e-37	146
maker-scaffold_16-snap-gene-44.100-mRNA-1	AT1G77280.1	AT1G77280.1 | Symbols: | Protein kinase protein with adenine nucleotide alpha hydrolases-like domain | chr1:29031468-29035882 REVERSE LENGTH=794	37.04	270	155	8	275	529	411	680	8e-37	146
maker-scaffold_16-snap-gene-44.100-mRNA-1	AT1G07560.1	AT1G07560.1 | Symbols: | Leucine-rich repeat protein kinase family protein | chr1:2327320-2331096 FORWARD LENGTH=871	31.35	370	207	14	238	587	516	858	8e-37	146
maker-scaffold_16-snap-gene-44.100-mRNA-1	AT1G49270.1	AT1G49270.1 | Symbols: | Protein kinase superfamily protein | chr1:18227334-18230227 REVERSE LENGTH=699	38.04	255	137	9	297	532	324	576	1e-36	145
maker-scaffold_16-snap-gene-44.100-mRNA-1	AT5G58940.1	AT5G58940.1 | Symbols: CRCK1 | calmodulin-binding receptor-like cytoplasmic kinase 1 | chr5:23798659-23800716 FORWARD LENGTH=470	32.25	307	179	9	296	582	134	431	1e-36	142
maker-scaffold_16-snap-gene-44.100-mRNA-1	AT4G39110.1	AT4G39110.1 | Symbols: | Malectin/receptor-like protein kinase family protein | chr4:18222483-18225119 REVERSE LENGTH=878	32.60	319	184	11	268	572	494	795	1e-36	145
maker-scaffold_16-snap-gene-44.100-mRNA-1	AT1G51800.1	AT1G51800.1 | Symbols: | Leucine-rich repeat protein kinase family protein | chr1:19214203-19217833 FORWARD LENGTH=894	32.20	264	160	5	319	572	600	854	2e-36	145
maker-scaffold_16-snap-gene-44.100-mRNA-1	AT3G09010.1	AT3G09010.1 | Symbols: | Protein kinase superfamily protein | chr3:2750285-2752086 FORWARD LENGTH=393	33.89	301	176	9	294	579	31	323	2e-36	140
maker-scaffold_16-snap-gene-44.100-mRNA-1	AT5G63940.1	AT5G63940.1 | Symbols: | Protein kinase protein with adenine nucleotide alpha hydrolases-like domain | chr5:25588254-25591229 FORWARD LENGTH=705	32.03	306	186	8	279	569	332	630	2e-36	144
maker-scaffold_16-snap-gene-44.100-mRNA-1	AT1G31420.2	AT1G31420.2 | Symbols: FEI1 | Leucine-rich repeat protein kinase family protein | chr1:11250360-11253516 FORWARD LENGTH=591	28.82	406	229	15	208	585	212	585	2e-36	143
maker-scaffold_16-snap-gene-44.100-mRNA-1	AT2G23200.1	AT2G23200.1 | Symbols: | Protein kinase superfamily protein | chr2:9879351-9881855 FORWARD LENGTH=834	33.24	352	200	13	247	572	416	758	2e-36	145
maker-scaffold_16-snap-gene-44.100-mRNA-1	AT1G51910.1	AT1G51910.1 | Symbols: | Leucine-rich repeat protein kinase family protein | chr1:19284277-19288385 REVERSE LENGTH=876	32.65	291	171	9	295	572	561	839	2e-36	145
maker-scaffold_16-snap-gene-44.100-mRNA-1	AT5G59650.1	AT5G59650.1 | Symbols: | Leucine-rich repeat protein kinase family protein | chr5:24031346-24035100 FORWARD LENGTH=892	32.41	290	176	7	295	572	575	856	3e-36	145
maker-scaffold_16-snap-gene-44.100-mRNA-1	AT1G51830.1	AT1G51830.1 | Symbols: | Leucine-rich repeat protein kinase family protein | chr1:19243025-19246010 REVERSE LENGTH=693	30.23	354	209	12	238	572	321	655	3e-36	144
maker-scaffold_16-snap-gene-44.100-mRNA-1	AT2G02800.2	AT2G02800.2 | Symbols: APK2B | protein kinase 2B | chr2:796889-799250 REVERSE LENGTH=426	30.79	315	183	8	294	582	68	373	3e-36	140
maker-scaffold_16-snap-gene-44.100-mRNA-1	AT2G02800.1	AT2G02800.1 | Symbols: APK2B | protein kinase 2B | chr2:796889-799250 REVERSE LENGTH=426	30.79	315	183	8	294	582	68	373	3e-36	140
maker-scaffold_16-snap-gene-44.100-mRNA-1	AT2G37050.1	AT2G37050.1 | Symbols: | Leucine-rich repeat protein kinase family protein | chr2:15569290-15573477 FORWARD LENGTH=933	30.50	377	226	16	225	576	518	883	3e-36	144
maker-scaffold_16-snap-gene-44.100-mRNA-1	AT1G31420.1	AT1G31420.1 | Symbols: FEI1 | Leucine-rich repeat protein kinase family protein | chr1:11250360-11253516 FORWARD LENGTH=592	29.06	406	229	15	208	585	212	586	4e-36	142
maker-scaffold_16-snap-gene-44.100-mRNA-1	AT1G72540.1	AT1G72540.1 | Symbols: | Protein kinase superfamily protein | chr1:27314932-27316669 REVERSE LENGTH=450	31.53	314	182	10	294	584	69	372	5e-36	140
maker-scaffold_16-snap-gene-44.100-mRNA-1	AT5G38210.1	AT5G38210.1 | Symbols: | Protein kinase family protein | chr5:15261035-15265376 FORWARD LENGTH=686	33.76	314	178	13	294	588	345	647	6e-36	143
maker-scaffold_16-snap-gene-44.100-mRNA-1	AT5G56460.1	AT5G56460.1 | Symbols: | Protein kinase superfamily protein | chr5:22865509-22867866 FORWARD LENGTH=408	31.51	311	168	10	297	576	64	360	8e-36	139
maker-scaffold_16-snap-gene-44.100-mRNA-1	AT3G18810.1	AT3G18810.1 | Symbols: | Protein kinase superfamily protein | chr3:6480701-6483593 REVERSE LENGTH=700	37.85	251	136	8	297	529	325	573	9e-36	142
maker-scaffold_16-snap-gene-44.100-mRNA-1	AT1G24650.1	AT1G24650.1 | Symbols: | Leucine-rich repeat protein kinase family protein | chr1:8734570-8737315 FORWARD LENGTH=886	37.33	225	124	4	302	509	540	764	1e-35	143
maker-scaffold_16-snap-gene-44.100-mRNA-1	AT3G17420.1	AT3G17420.1 | Symbols: GPK1 | glyoxysomal protein kinase 1 | chr3:5959462-5961313 REVERSE LENGTH=467	36.80	250	143	6	297	531	142	391	1e-35	139
maker-scaffold_16-snap-gene-44.100-mRNA-1	AT1G35710.1	AT1G35710.1 | Symbols: | Protein kinase family protein with leucine-rich repeat domain | chr1:13220940-13224386 FORWARD LENGTH=1120	30.56	337	185	9	254	568	806	1115	2e-35	142
maker-scaffold_16-snap-gene-44.100-mRNA-1	AT4G01330.1	AT4G01330.1 | Symbols: | Protein kinase superfamily protein | chr4:550723-552847 FORWARD LENGTH=479	34.81	293	169	10	295	572	148	433	2e-35	139
maker-scaffold_16-snap-gene-44.100-mRNA-1	AT5G59680.1	AT5G59680.1 | Symbols: | Leucine-rich repeat protein kinase family protein | chr5:24046792-24050801 FORWARD LENGTH=887	31.10	373	231	11	215	572	488	849	2e-35	142
maker-scaffold_16-snap-gene-44.100-mRNA-1	AT4G01330.2	AT4G01330.2 | Symbols: | Protein kinase superfamily protein | chr4:550723-552847 FORWARD LENGTH=480	34.81	293	169	10	295	572	148	433	3e-35	139
maker-scaffold_16-snap-gene-44.100-mRNA-1	AT2G28940.1	AT2G28940.1 | Symbols: | Protein kinase superfamily protein | chr2:12426853-12428314 REVERSE LENGTH=343	39.09	243	133	7	342	575	35	271	3e-35	136
maker-scaffold_16-snap-gene-44.100-mRNA-1	AT1G74360.1	AT1G74360.1 | Symbols: | Leucine-rich repeat protein kinase family protein | chr1:27954299-27957911 FORWARD LENGTH=1106	33.77	308	174	8	286	575	793	1088	4e-35	141
maker-scaffold_16-snap-gene-44.100-mRNA-1	AT5G59270.1	AT5G59270.1 | Symbols: | Concanavalin A-like lectin protein kinase family protein | chr5:23911151-23913235 REVERSE LENGTH=668	30.90	343	196	10	245	572	302	618	6e-35	140
maker-scaffold_16-snap-gene-44.100-mRNA-1	AT4G34440.1	AT4G34440.1 | Symbols: | Protein kinase superfamily protein | chr4:16466008-16468748 FORWARD LENGTH=670	35.38	260	150	8	290	532	293	551	6e-35	140
maker-scaffold_16-snap-gene-44.100-mRNA-1	AT1G53440.1	AT1G53440.1 | Symbols: | Leucine-rich repeat transmembrane protein kinase | chr1:19945959-19951562 FORWARD LENGTH=1035	32.33	300	180	9	297	580	655	947	7e-35	140
maker-scaffold_16-snap-gene-44.100-mRNA-1	AT1G01540.1	AT1G01540.1 | Symbols: | Protein kinase superfamily protein | chr1:195980-197973 FORWARD LENGTH=386	39.63	217	117	6	295	497	140	356	9e-35	135
maker-scaffold_16-snap-gene-44.100-mRNA-1	AT1G21590.1	AT1G21590.1 | Symbols: | Protein kinase protein with adenine nucleotide alpha hydrolases-like domain | chr1:7566613-7569694 REVERSE LENGTH=756	38.82	237	131	6	275	497	375	611	1e-34	140
maker-scaffold_16-snap-gene-44.100-mRNA-1	AT1G16670.1	AT1G16670.1 | Symbols: | Protein kinase superfamily protein | chr1:5697846-5699492 FORWARD LENGTH=390	32.80	311	168	12	294	579	26	320	1e-34	135
maker-scaffold_16-snap-gene-44.100-mRNA-1	AT5G38560.1	AT5G38560.1 | Symbols: | Protein kinase superfamily protein | chr5:15439844-15443007 FORWARD LENGTH=681	32.79	308	175	11	297	581	327	625	2e-34	138
maker-scaffold_16-snap-gene-44.100-mRNA-1	AT5G10530.1	AT5G10530.1 | Symbols: | Concanavalin A-like lectin protein kinase family protein | chr5:3324978-3326933 REVERSE LENGTH=651	29.73	370	219	12	232	581	267	615	3e-34	137
maker-scaffold_16-snap-gene-44.100-mRNA-1	AT2G35620.2	AT2G35620.2 | Symbols: FEI2 | Leucine-rich repeat protein kinase family protein | chr2:14961187-14964640 REVERSE LENGTH=589	30.65	398	206	17	218	585	226	583	3e-34	137
maker-scaffold_16-snap-gene-44.100-mRNA-1	AT2G35620.1	AT2G35620.1 | Symbols: FEI2 | Leucine-rich repeat protein kinase family protein | chr2:14961187-14964640 REVERSE LENGTH=589	30.65	398	206	17	218	585	226	583	3e-34	137
maker-scaffold_16-snap-gene-44.100-mRNA-1	AT1G14370.1	AT1G14370.1 | Symbols: APK2A, PBL2 | protein kinase 2A | chr1:4915859-4917959 FORWARD LENGTH=426	31.07	309	178	9	294	576	71	370	3e-34	134
maker-scaffold_16-snap-gene-44.100-mRNA-1	AT4G00970.1	AT4G00970.1 | Symbols: CRK41 | cysteine-rich RLK (RECEPTOR-like protein kinase) 41 | chr4:418437-421694 FORWARD LENGTH=665	28.65	356	217	10	245	580	288	626	4e-34	137
maker-scaffold_16-snap-gene-44.100-mRNA-1	AT5G37790.1	AT5G37790.1 | Symbols: | Protein kinase superfamily protein | chr5:15008433-15011025 REVERSE LENGTH=552	32.69	309	175	9	290	572	192	493	5e-34	135
maker-scaffold_16-snap-gene-44.100-mRNA-1	AT4G23130.2	AT4G23130.2 | Symbols: CRK5, RLK6 | cysteine-rich RLK (RECEPTOR-like protein kinase) 5 | chr4:12117688-12120134 REVERSE LENGTH=663	28.66	307	194	8	297	585	332	631	5e-34	137
maker-scaffold_16-snap-gene-44.100-mRNA-1	AT1G29750.1	AT1G29750.1 | Symbols: RKF1 | receptor-like kinase in flowers 1 | chr1:10414071-10419813 REVERSE LENGTH=1006	28.73	355	213	12	233	572	608	937	6e-34	137
maker-scaffold_16-snap-gene-44.100-mRNA-1	AT4G02410.1	AT4G02410.1 | Symbols: | Concanavalin A-like lectin protein kinase family protein | chr4:1060086-1062110 REVERSE LENGTH=674	36.29	237	135	7	342	572	400	626	6e-34	137
maker-scaffold_16-snap-gene-44.100-mRNA-1	AT1G29750.2	AT1G29750.2 | Symbols: RKF1 | receptor-like kinase in flowers 1 | chr1:10414071-10420469 REVERSE LENGTH=1021	28.73	355	213	12	233	572	623	952	7e-34	137
maker-scaffold_16-snap-gene-44.100-mRNA-1	AT5G01550.1	AT5G01550.1 | Symbols: LECRKA4.2 | lectin receptor kinase a4.1 | chr5:214517-216583 REVERSE LENGTH=688	29.76	373	206	13	223	572	292	631	7e-34	137
maker-scaffold_16-snap-gene-44.100-mRNA-1	AT4G23130.1	AT4G23130.1 | Symbols: CRK5, RLK6 | cysteine-rich RLK (RECEPTOR-like protein kinase) 5 | chr4:12117688-12120134 REVERSE LENGTH=659	28.66	307	194	8	297	585	328	627	7e-34	136
maker-scaffold_16-snap-gene-44.100-mRNA-1	AT5G63930.1	AT5G63930.1 | Symbols: | Leucine-rich repeat protein kinase family protein | chr5:25583006-25586392 FORWARD LENGTH=1102	30.64	359	204	12	242	576	743	1080	9e-34	137
maker-scaffold_16-snap-gene-44.100-mRNA-1	AT1G06840.1	AT1G06840.1 | Symbols: | Leucine-rich repeat protein kinase family protein | chr1:2097854-2103208 REVERSE LENGTH=953	29.66	381	224	14	223	583	549	905	1e-33	137
maker-scaffold_16-snap-gene-44.100-mRNA-1	AT1G70450.1	AT1G70450.1 | Symbols: | Protein kinase superfamily protein | chr1:26552576-26554437 FORWARD LENGTH=394	34.58	295	166	13	297	572	37	323	1e-33	132
maker-scaffold_16-snap-gene-44.100-mRNA-1	AT3G53380.1	AT3G53380.1 | Symbols: | Concanavalin A-like lectin protein kinase family protein | chr3:19789204-19791351 REVERSE LENGTH=715	27.88	373	222	11	229	580	312	658	1e-33	136
maker-scaffold_16-snap-gene-44.100-mRNA-1	AT5G59260.1	AT5G59260.1 | Symbols: | Concanavalin A-like lectin protein kinase family protein | chr5:23907901-23909925 REVERSE LENGTH=674	31.41	347	197	11	241	572	304	624	1e-33	135
maker-scaffold_16-snap-gene-44.100-mRNA-1	AT4G08850.1	AT4G08850.1 | Symbols: | Leucine-rich repeat receptor-like protein kinase family protein | chr4:5636693-5640496 REVERSE LENGTH=1045	32.23	301	170	6	291	568	751	1040	1e-33	137
maker-scaffold_16-snap-gene-44.100-mRNA-1	AT1G18390.2	AT1G18390.2 | Symbols: | Protein kinase superfamily protein | chr1:6327463-6329935 FORWARD LENGTH=654	29.72	360	221	12	239	576	271	620	1e-33	135
maker-scaffold_16-snap-gene-44.100-mRNA-1	AT2G39660.1	AT2G39660.1 | Symbols: BIK1 | botrytis-induced kinase1 | chr2:16531943-16533601 FORWARD LENGTH=395	30.72	319	179	9	291	576	44	353	2e-33	132
maker-scaffold_16-snap-gene-44.100-mRNA-1	AT1G18390.1	AT1G18390.1 | Symbols: | Protein kinase superfamily protein | chr1:6325876-6329935 FORWARD LENGTH=648	29.86	365	224	12	234	576	260	614	2e-33	135
maker-scaffold_16-snap-gene-44.100-mRNA-1	AT2G26330.1	AT2G26330.1 | Symbols: ER, QRP1 | Leucine-rich receptor-like protein kinase family protein | chr2:11208367-11213895 REVERSE LENGTH=976	32.00	300	173	10	286	568	625	910	2e-33	136
maker-scaffold_16-snap-gene-44.100-mRNA-1	AT5G62230.1	AT5G62230.1 | Symbols: ERL1 | ERECTA-like 1 | chr5:24996433-25002130 FORWARD LENGTH=966	30.42	332	200	11	251	568	596	910	2e-33	136
maker-scaffold_16-snap-gene-44.100-mRNA-1	AT4G23160.1	AT4G23160.1 | Symbols: CRK8 | cysteine-rich RLK (RECEPTOR-like protein kinase) 8 | chr4:12129485-12134086 FORWARD LENGTH=1262	29.97	307	191	7	299	588	929	1228	3e-33	136
maker-scaffold_16-snap-gene-44.100-mRNA-1	AT5G62230.2	AT5G62230.2 | Symbols: ERL1 | ERECTA-like 1 | chr5:24996433-25002130 FORWARD LENGTH=918	30.42	332	200	11	251	568	548	862	3e-33	135
maker-scaffold_16-snap-gene-44.100-mRNA-1	AT4G23180.1	AT4G23180.1 | Symbols: CRK10, RLK4 | cysteine-rich RLK (RECEPTOR-like protein kinase) 10 | chr4:12138171-12140780 FORWARD LENGTH=669	29.97	317	197	9	280	580	320	627	3e-33	135
maker-scaffold_16-snap-gene-44.100-mRNA-1	AT5G61480.1	AT5G61480.1 | Symbols: PXY | Leucine-rich repeat protein kinase family protein | chr5:24724541-24727842 REVERSE LENGTH=1041	29.13	309	171	9	295	569	700	994	5e-33	135
maker-scaffold_16-snap-gene-44.100-mRNA-1	AT2G43230.1	AT2G43230.1 | Symbols: | Protein kinase superfamily protein | chr2:17966475-17968446 FORWARD LENGTH=406	32.03	256	150	6	301	533	103	357	5e-33	131
maker-scaffold_16-snap-gene-44.100-mRNA-1	AT2G43230.2	AT2G43230.2 | Symbols: | Protein kinase superfamily protein | chr2:17966475-17968446 FORWARD LENGTH=440	32.03	256	150	6	301	533	137	391	6e-33	131
maker-scaffold_16-snap-gene-44.100-mRNA-1	AT2G39360.1	AT2G39360.1 | Symbols: | Protein kinase superfamily protein | chr2:16437592-16440039 REVERSE LENGTH=815	33.62	235	145	4	342	572	531	758	7e-33	134
maker-scaffold_16-snap-gene-44.100-mRNA-1	AT3G13690.1	AT3G13690.1 | Symbols: | Protein kinase protein with adenine nucleotide alpha hydrolases-like domain | chr3:4486920-4490011 FORWARD LENGTH=753	34.92	295	167	10	291	569	393	678	1e-32	133
maker-scaffold_16-snap-gene-44.100-mRNA-1	AT2G37710.1	AT2G37710.1 | Symbols: RLK | receptor lectin kinase | chr2:15814934-15816961 REVERSE LENGTH=675	33.22	292	171	10	297	572	335	618	1e-32	133
maker-scaffold_16-snap-gene-44.100-mRNA-1	AT5G16000.1	AT5G16000.1 | Symbols: NIK1 | NSP-interacting kinase 1 | chr5:5224264-5227003 FORWARD LENGTH=638	27.93	401	240	14	196	572	208	583	2e-32	132
maker-scaffold_16-snap-gene-44.100-mRNA-1	AT5G40380.1	AT5G40380.1 | Symbols: CRK42 | cysteine-rich RLK (RECEPTOR-like protein kinase) 42 | chr5:16152121-16155038 FORWARD LENGTH=651	31.88	367	219	12	232	584	251	600	2e-32	132
maker-scaffold_16-snap-gene-44.100-mRNA-1	AT3G59700.1	AT3G59700.1 | Symbols: ATHLECRK, LECRK1, HLECRK | lectin-receptor kinase | chr3:22052146-22054131 FORWARD LENGTH=661	30.00	310	189	8	297	585	326	628	3e-32	132
maker-scaffold_16-snap-gene-44.100-mRNA-1	AT1G34110.1	AT1G34110.1 | Symbols: | Leucine-rich receptor-like protein kinase family protein | chr1:12417331-12421246 REVERSE LENGTH=1072	34.44	241	143	6	342	576	822	1053	5e-32	132
maker-scaffold_16-snap-gene-44.100-mRNA-1	AT1G55610.2	AT1G55610.2 | Symbols: BRL1 | BRI1 like | chr1:20779874-20783374 REVERSE LENGTH=1166	29.02	379	225	13	240	585	780	1147	6e-32	132
maker-scaffold_16-snap-gene-44.100-mRNA-1	AT1G55610.1	AT1G55610.1 | Symbols: BRL1 | BRI1 like | chr1:20779874-20783374 REVERSE LENGTH=1166	29.02	379	225	13	240	585	780	1147	6e-32	132
maker-scaffold_16-snap-gene-44.100-mRNA-1	AT5G25930.1	AT5G25930.1 | Symbols: | Protein kinase family protein with leucine-rich repeat domain | chr5:9050880-9053978 FORWARD LENGTH=1005	43.71	167	79	3	342	496	733	896	6e-32	132
maker-scaffold_16-snap-gene-44.100-mRNA-1	AT2G48010.1	AT2G48010.1 | Symbols: RKF3 | receptor-like kinase in in flowers 3 | chr2:19641465-19643318 FORWARD LENGTH=617	31.35	319	183	12	242	533	216	525	7e-32	130
maker-scaffold_16-snap-gene-44.100-mRNA-1	AT4G35030.2	AT4G35030.2 | Symbols: | Protein kinase superfamily protein | chr4:16676234-16677684 FORWARD LENGTH=379	31.79	346	189	13	256	568	42	373	1e-31	127
maker-scaffold_16-snap-gene-44.100-mRNA-1	AT5G24010.1	AT5G24010.1 | Symbols: | Protein kinase superfamily protein | chr5:8113910-8116384 FORWARD LENGTH=824	30.63	382	228	13	220	575	392	762	1e-31	130
maker-scaffold_16-snap-gene-44.100-mRNA-1	AT1G75820.1	AT1G75820.1 | Symbols: CLV1, FAS3, FLO5, ATCLV1 | Leucine-rich receptor-like protein kinase family protein | chr1:28463631-28466652 REVERSE LENGTH=980	31.56	320	177	11	295	585	674	980	2e-31	130
maker-scaffold_16-snap-gene-44.100-mRNA-1	AT3G59750.1	AT3G59750.1 | Symbols: | Concanavalin A-like lectin protein kinase family protein | chr3:22069855-22071821 REVERSE LENGTH=626	31.82	264	156	6	283	522	268	531	2e-31	129
maker-scaffold_16-snap-gene-44.100-mRNA-1	AT2G45910.1	AT2G45910.1 | Symbols: | U-box domain-containing protein kinase family protein | chr2:18894520-18898212 FORWARD LENGTH=834	32.58	267	155	8	274	526	446	701	2e-31	130
maker-scaffold_16-snap-gene-44.100-mRNA-1	AT1G72180.1	AT1G72180.1 | Symbols: | Leucine-rich receptor-like protein kinase family protein | chr1:27164074-27167204 FORWARD LENGTH=977	35.66	244	150	4	342	583	731	969	2e-31	130
maker-scaffold_16-snap-gene-44.100-mRNA-1	AT5G07180.1	AT5G07180.1 | Symbols: ERL2 | ERECTA-like 2 | chr5:2227787-2233232 REVERSE LENGTH=967	29.08	337	208	11	253	575	601	920	2e-31	130
maker-scaffold_16-snap-gene-44.100-mRNA-1	AT2G16750.1	AT2G16750.1 | Symbols: | Protein kinase protein with adenine nucleotide alpha hydrolases-like domain | chr2:7271786-7274446 FORWARD LENGTH=617	32.96	270	161	7	276	528	242	508	3e-31	128
maker-scaffold_16-snap-gene-44.100-mRNA-1	AT2G33170.1	AT2G33170.1 | Symbols: | Leucine-rich repeat receptor-like protein kinase family protein | chr2:14056371-14059829 REVERSE LENGTH=1124	34.58	240	142	5	342	574	870	1101	3e-31	129
maker-scaffold_16-snap-gene-44.100-mRNA-1	AT4G28350.1	AT4G28350.1 | Symbols: | Concanavalin A-like lectin protein kinase family protein | chr4:14026577-14028622 FORWARD LENGTH=649	29.73	296	181	8	299	577	307	592	5e-31	128
maker-scaffold_16-snap-gene-44.100-mRNA-1	AT4G35030.3	AT4G35030.3 | Symbols: | Protein kinase superfamily protein | chr4:16676234-16677962 FORWARD LENGTH=448	31.41	347	191	13	256	569	42	374	6e-31	125
maker-scaffold_16-snap-gene-44.100-mRNA-1	AT4G02420.1	AT4G02420.1 | Symbols: | Concanavalin A-like lectin protein kinase family protein | chr4:1064363-1066372 REVERSE LENGTH=669	33.62	235	144	6	342	572	395	621	8e-31	127
maker-scaffold_16-snap-gene-44.100-mRNA-1	AT3G51550.1	AT3G51550.1 | Symbols: FER | Malectin/receptor-like protein kinase family protein | chr3:19117877-19120564 REVERSE LENGTH=895	29.05	296	186	9	293	572	520	807	9e-31	128
maker-scaffold_16-snap-gene-44.100-mRNA-1	AT4G11490.1	AT4G11490.1 | Symbols: CRK33 | cysteine-rich RLK (RECEPTOR-like protein kinase) 33 | chr4:6978848-6981548 FORWARD LENGTH=636	28.85	305	192	9	297	584	309	605	1e-30	127
maker-scaffold_16-snap-gene-44.100-mRNA-1	AT1G78980.1	AT1G78980.1 | Symbols: SRF5 | STRUBBELIG-receptor family 5 | chr1:29707923-29711266 REVERSE LENGTH=699	34.23	298	163	10	297	575	392	675	1e-30	127
maker-scaffold_16-snap-gene-44.100-mRNA-1	AT3G53840.1	AT3G53840.1 | Symbols: | Protein kinase superfamily protein | chr3:19945571-19947719 FORWARD LENGTH=639	35.02	257	144	9	295	530	340	594	1e-30	127
maker-scaffold_16-snap-gene-44.100-mRNA-1	AT3G59740.1	AT3G59740.1 | Symbols: | Concanavalin A-like lectin protein kinase family protein | chr3:22067079-22069058 REVERSE LENGTH=659	34.19	234	137	6	297	513	321	554	2e-30	127
maker-scaffold_16-snap-gene-44.100-mRNA-1	AT2G43700.1	AT2G43700.1 | Symbols: | Concanavalin A-like lectin protein kinase family protein | chr2:18116523-18118499 FORWARD LENGTH=658	28.26	322	201	10	283	582	301	614	6e-30	125
maker-scaffold_16-snap-gene-44.100-mRNA-1	AT3G02130.1	AT3G02130.1 | Symbols: RPK2, TOAD2, CLI1 | receptor-like protein kinase 2 | chr3:380726-384181 FORWARD LENGTH=1151	30.41	296	178	9	298	576	863	1147	8e-30	125
maker-scaffold_16-snap-gene-44.100-mRNA-1	AT5G48380.1	AT5G48380.1 | Symbols: BIR1 | BAK1-interacting receptor-like kinase 1 | chr5:19604584-19606532 REVERSE LENGTH=620	30.69	303	175	9	230	505	222	516	2e-29	123
maker-scaffold_16-snap-gene-44.100-mRNA-1	AT3G26700.1	AT3G26700.1 | Symbols: | Protein kinase superfamily protein | chr3:9810669-9812356 FORWARD LENGTH=380	29.77	346	214	11	246	575	19	351	6e-29	119
maker-scaffold_16-snap-gene-44.100-mRNA-1	AT4G10390.1	AT4G10390.1 | Symbols: | Protein kinase superfamily protein | chr4:6441949-6443161 REVERSE LENGTH=342	30.97	310	168	13	298	574	32	328	2e-28	116
maker-scaffold_16-snap-gene-44.100-mRNA-1	AT5G60300.2	AT5G60300.2 | Symbols: | Concanavalin A-like lectin protein kinase family protein | chr5:24264862-24267018 FORWARD LENGTH=718	29.61	358	210	14	244	587	297	626	2e-28	120
maker-scaffold_16-snap-gene-44.100-mRNA-1	AT5G60300.1	AT5G60300.1 | Symbols: | Concanavalin A-like lectin protein kinase family protein | chr5:24264862-24267018 FORWARD LENGTH=718	29.61	358	210	14	244	587	297	626	2e-28	120
maker-scaffold_16-snap-gene-44.100-mRNA-1	AT5G60300.3	AT5G60300.3 | Symbols: | Concanavalin A-like lectin protein kinase family protein | chr5:24264862-24267973 FORWARD LENGTH=766	29.61	358	210	14	244	587	297	626	3e-28	120
maker-scaffold_16-snap-gene-44.100-mRNA-1	AT2G19410.1	AT2G19410.1 | Symbols: | U-box domain-containing protein kinase family protein | chr2:8404901-8409012 REVERSE LENGTH=801	32.90	231	136	4	281	494	414	642	4e-28	119
maker-scaffold_16-snap-gene-44.100-mRNA-1	AT3G45410.1	AT3G45410.1 | Symbols: | Concanavalin A-like lectin protein kinase family protein | chr3:16654019-16656013 REVERSE LENGTH=664	31.10	299	178	12	297	580	330	615	1e-27	118
maker-scaffold_16-snap-gene-44.100-mRNA-1	AT1G69270.1	AT1G69270.1 | Symbols: RPK1 | receptor-like protein kinase 1 | chr1:26040877-26042499 REVERSE LENGTH=540	37.09	213	120	5	298	497	250	461	1e-27	117
maker-scaffold_16-snap-gene-44.100-mRNA-1	AT2G32800.1	AT2G32800.1 | Symbols: AP4.3A | protein kinase family protein | chr2:13916478-13919033 FORWARD LENGTH=851	29.77	299	179	10	298	572	521	812	2e-27	117
maker-scaffold_16-snap-gene-44.100-mRNA-1	AT3G28450.1	AT3G28450.1 | Symbols: | Leucine-rich repeat protein kinase family protein | chr3:10667359-10669176 FORWARD LENGTH=605	28.13	359	229	9	234	575	232	578	2e-27	117
maker-scaffold_16-snap-gene-44.100-mRNA-1	AT1G66920.2	AT1G66920.2 | Symbols: | Protein kinase superfamily protein | chr1:24965410-24967432 REVERSE LENGTH=617	31.73	271	164	10	238	494	244	507	3e-27	116
maker-scaffold_16-snap-gene-44.100-mRNA-1	AT3G45430.1	AT3G45430.1 | Symbols: | Concanavalin A-like lectin protein kinase family protein | chr3:16660759-16662783 REVERSE LENGTH=674	27.25	378	230	13	206	569	263	609	3e-27	116
maker-scaffold_16-snap-gene-44.100-mRNA-1	AT1G66920.1	AT1G66920.1 | Symbols: | Protein kinase superfamily protein | chr1:24965410-24967432 REVERSE LENGTH=609	31.84	267	161	10	242	494	240	499	5e-27	115
maker-scaffold_16-snap-gene-44.100-mRNA-1	AT5G63710.1	AT5G63710.1 | Symbols: | Leucine-rich repeat protein kinase family protein | chr5:25499475-25502598 FORWARD LENGTH=614	29.35	293	175	9	223	497	214	492	9e-27	115
maker-scaffold_16-snap-gene-44.100-mRNA-1	AT1G52540.1	AT1G52540.1 | Symbols: | Protein kinase superfamily protein | chr1:19570298-19571884 REVERSE LENGTH=350	29.01	293	187	7	295	573	26	311	9e-27	112
maker-scaffold_16-snap-gene-44.100-mRNA-1	AT5G57035.1	AT5G57035.1 | Symbols: | U-box domain-containing protein kinase family protein | chr5:23080743-23083819 FORWARD LENGTH=789	33.07	251	145	7	261	494	381	625	1e-26	115
maker-scaffold_16-snap-gene-44.100-mRNA-1	AT3G45330.1	AT3G45330.1 | Symbols: | Concanavalin A-like lectin protein kinase family protein | chr3:16632440-16634488 REVERSE LENGTH=682	31.53	295	177	9	297	576	336	620	1e-26	115
maker-scaffold_16-snap-gene-44.100-mRNA-1	AT5G20480.1	AT5G20480.1 | Symbols: EFR | EF-TU receptor | chr5:6922497-6925679 FORWARD LENGTH=1031	27.96	397	217	11	215	576	635	997	1e-26	115
maker-scaffold_16-snap-gene-44.100-mRNA-1	AT2G29220.1	AT2G29220.1 | Symbols: | Concanavalin A-like lectin protein kinase family protein | chr2:12562781-12564664 REVERSE LENGTH=627	32.50	240	139	7	285	513	330	557	1e-26	114
maker-scaffold_16-snap-gene-44.100-mRNA-1	AT5G39030.1	AT5G39030.1 | Symbols: | Protein kinase superfamily protein | chr5:15620066-15622486 FORWARD LENGTH=806	30.66	274	157	8	234	494	444	697	5e-26	113
maker-scaffold_16-snap-gene-44.100-mRNA-1	AT3G47110.1	AT3G47110.1 | Symbols: | Leucine-rich repeat protein kinase family protein | chr3:17347103-17350296 REVERSE LENGTH=1025	30.99	313	178	11	298	576	708	1016	7e-26	113
maker-scaffold_16-snap-gene-44.100-mRNA-1	AT5G01890.1	AT5G01890.1 | Symbols: | Leucine-rich receptor-like protein kinase family protein | chr5:341661-344650 REVERSE LENGTH=967	33.71	267	146	11	326	576	709	960	7e-26	113
maker-scaffold_16-snap-gene-44.100-mRNA-1	AT3G45440.1	AT3G45440.1 | Symbols: | Concanavalin A-like lectin protein kinase family protein | chr3:16664875-16666884 REVERSE LENGTH=669	32.09	215	129	7	297	497	330	541	7e-26	112
maker-scaffold_16-snap-gene-44.100-mRNA-1	AT5G61560.2	AT5G61560.2 | Symbols: | U-box domain-containing protein kinase family protein | chr5:24753476-24756506 FORWARD LENGTH=794	33.07	251	138	7	297	519	415	663	1e-25	112
maker-scaffold_16-snap-gene-44.100-mRNA-1	AT5G61560.1	AT5G61560.1 | Symbols: | U-box domain-containing protein kinase family protein | chr5:24753476-24756506 FORWARD LENGTH=796	33.07	251	138	7	297	519	417	665	2e-25	111
maker-scaffold_16-snap-gene-44.100-mRNA-1	AT2G39180.1	AT2G39180.1 | Symbols: CCR2, ATCRR2 | CRINKLY4 related 2 | chr2:16344278-16346608 REVERSE LENGTH=776	30.74	244	132	5	288	517	499	719	2e-25	111
maker-scaffold_16-snap-gene-44.100-mRNA-1	AT1G69990.1	AT1G69990.1 | Symbols: | Leucine-rich repeat protein kinase family protein | chr1:26360235-26362010 REVERSE LENGTH=591	30.00	240	144	5	342	572	339	563	8e-25	108
maker-scaffold_16-snap-gene-44.100-mRNA-1	AT3G57120.1	AT3G57120.1 | Symbols: | Protein kinase superfamily protein | chr3:21139099-21140469 FORWARD LENGTH=456	31.58	247	126	7	368	578	196	435	1e-24	107
maker-scaffold_16-snap-gene-44.100-mRNA-1	AT4G08850.2	AT4G08850.2 | Symbols: | Leucine-rich repeat receptor-like protein kinase family protein | chr4:5637467-5640496 REVERSE LENGTH=1009	35.18	199	106	4	291	466	751	949	3e-24	107
maker-scaffold_16-snap-gene-44.100-mRNA-1	AT3G47090.1	AT3G47090.1 | Symbols: | Leucine-rich repeat protein kinase family protein | chr3:17341512-17344645 REVERSE LENGTH=1009	29.12	388	201	16	232	576	641	997	4e-24	107
maker-scaffold_16-snap-gene-44.100-mRNA-1	AT5G46330.1	AT5G46330.1 | Symbols: FLS2 | Leucine-rich receptor-like protein kinase family protein | chr5:18791802-18795407 FORWARD LENGTH=1173	27.65	311	189	9	294	576	855	1157	6e-24	107
maker-scaffold_16-snap-gene-44.100-mRNA-1	AT3G46760.1	AT3G46760.1 | Symbols: | Protein kinase superfamily protein | chr3:17222027-17223040 FORWARD LENGTH=337	29.45	292	175	12	295	572	36	310	9e-24	103
maker-scaffold_16-snap-gene-44.100-mRNA-1	AT3G57710.1	AT3G57710.1 | Symbols: | Protein kinase superfamily protein | chr3:21386233-21387288 REVERSE LENGTH=351	26.28	312	201	8	294	582	45	350	1e-23	103
maker-scaffold_16-snap-gene-44.100-mRNA-1	AT1G66980.1	AT1G66980.1 | Symbols: SNC4 | suppressor of npr1-1 constitutive 4 | chr1:24997491-25001961 REVERSE LENGTH=1118	32.71	214	130	7	294	494	792	1004	2e-23	105
maker-scaffold_16-snap-gene-44.100-mRNA-1	AT5G39020.1	AT5G39020.1 | Symbols: | Malectin/receptor-like protein kinase family protein | chr5:15616917-15619358 FORWARD LENGTH=813	30.67	300	172	11	217	497	416	698	4e-23	104
maker-scaffold_16-snap-gene-44.100-mRNA-1	AT2G29250.1	AT2G29250.1 | Symbols: | Concanavalin A-like lectin protein kinase family protein | chr2:12578909-12580780 REVERSE LENGTH=623	27.72	303	188	9	283	572	326	610	7e-23	103
maker-scaffold_16-snap-gene-44.100-mRNA-1	AT4G31170.3	AT4G31170.3 | Symbols: | Protein kinase superfamily protein | chr4:15153499-15154846 REVERSE LENGTH=412	35.71	154	93	3	341	493	179	327	2e-22	99.8
maker-scaffold_16-snap-gene-44.100-mRNA-1	AT4G31170.2	AT4G31170.2 | Symbols: | Protein kinase superfamily protein | chr4:15153499-15154846 REVERSE LENGTH=412	35.71	154	93	3	341	493	179	327	2e-22	99.8
maker-scaffold_16-snap-gene-44.100-mRNA-1	AT4G31170.1	AT4G31170.1 | Symbols: | Protein kinase superfamily protein | chr4:15153499-15154846 REVERSE LENGTH=412	35.71	154	93	3	341	493	179	327	2e-22	99.8
maker-scaffold_16-snap-gene-44.100-mRNA-1	AT3G09780.1	AT3G09780.1 | Symbols: CCR1, ATCRR1 | CRINKLY4 related 1 | chr3:3000838-3003165 REVERSE LENGTH=775	25.75	299	187	5	284	578	504	771	3e-22	101
maker-scaffold_16-snap-gene-44.100-mRNA-1	AT2G24360.1	AT2G24360.1 | Symbols: | Protein kinase superfamily protein | chr2:10364742-10366075 REVERSE LENGTH=411	35.53	152	92	3	343	493	180	326	3e-22	99.4
maker-scaffold_16-snap-gene-44.100-mRNA-1	AT1G80870.1	AT1G80870.1 | Symbols: | Protein kinase superfamily protein | chr1:30392133-30394211 FORWARD LENGTH=692	33.33	204	109	5	294	480	66	259	2e-21	99.0
maker-scaffold_16-snap-gene-44.100-mRNA-1	AT5G58150.1	AT5G58150.1 | Symbols: | Leucine-rich repeat protein kinase family protein | chr5:23530216-23532573 REVERSE LENGTH=785	26.32	437	262	13	165	575	379	781	2e-21	98.6
maker-scaffold_16-snap-gene-44.100-mRNA-1	AT1G28390.2	AT1G28390.2 | Symbols: | Protein kinase superfamily protein | chr1:9966366-9968226 REVERSE LENGTH=474	28.90	308	184	10	294	576	37	334	3e-21	97.1
maker-scaffold_16-snap-gene-44.100-mRNA-1	AT5G46080.1	AT5G46080.1 | Symbols: | Protein kinase superfamily protein | chr5:18689723-18690721 REVERSE LENGTH=332	28.67	300	169	11	297	576	54	328	4e-21	95.1
maker-scaffold_16-snap-gene-44.100-mRNA-1	AT1G28390.1	AT1G28390.1 | Symbols: | Protein kinase superfamily protein | chr1:9966814-9968226 REVERSE LENGTH=470	28.90	308	184	10	294	576	37	334	5e-21	96.7
maker-scaffold_16-snap-gene-44.100-mRNA-1	AT1G75640.1	AT1G75640.1 | Symbols: | Leucine-rich receptor-like protein kinase family protein | chr1:28403600-28407022 REVERSE LENGTH=1140	34.52	168	99	4	342	501	883	1047	6e-21	97.8
maker-scaffold_16-snap-gene-44.100-mRNA-1	AT3G49060.1	AT3G49060.1 | Symbols: | U-box domain-containing protein kinase family protein | chr3:18187386-18191878 REVERSE LENGTH=805	24.46	368	208	14	249	586	398	725	1e-20	96.7
maker-scaffold_16-snap-gene-44.100-mRNA-1	AT3G49060.2	AT3G49060.2 | Symbols: | U-box domain-containing protein kinase family protein | chr3:18187054-18191878 REVERSE LENGTH=795	24.02	358	204	13	249	586	406	715	3e-20	95.5
maker-scaffold_16-snap-gene-44.100-mRNA-1	AT3G57750.2	AT3G57750.2 | Symbols: | Protein kinase superfamily protein | chr3:21394050-21395054 FORWARD LENGTH=334	27.80	277	168	8	294	540	34	308	7e-20	91.3
maker-scaffold_16-snap-gene-44.100-mRNA-1	AT3G57750.1	AT3G57750.1 | Symbols: | Protein kinase superfamily protein | chr3:21394050-21395054 FORWARD LENGTH=334	27.80	277	168	8	294	540	34	308	7e-20	91.3
maker-scaffold_16-snap-gene-44.100-mRNA-1	AT1G04700.1	AT1G04700.1 | Symbols: | PB1 domain-containing protein tyrosine kinase | chr1:1316919-1320653 FORWARD LENGTH=1042	28.57	280	152	11	318	575	779	1032	3e-19	92.4
maker-scaffold_16-snap-gene-44.100-mRNA-1	AT1G79570.1	AT1G79570.1 | Symbols: | Protein kinase superfamily protein with octicosapeptide/Phox/Bem1p domain | chr1:29932856-29937540 REVERSE LENGTH=1248	28.80	316	169	13	292	584	957	1239	9e-19	90.9
maker-scaffold_16-snap-gene-44.100-mRNA-1	AT2G35050.1	AT2G35050.1 | Symbols: | Protein kinase superfamily protein with octicosapeptide/Phox/Bem1p domain | chr2:14769708-14774796 FORWARD LENGTH=1257	29.60	277	146	9	318	572	987	1236	1e-18	90.5
maker-scaffold_16-snap-gene-44.100-mRNA-1	AT2G27060.1	AT2G27060.1 | Symbols: | Leucine-rich repeat protein kinase family protein | chr2:11551288-11554577 FORWARD LENGTH=1020	32.20	236	132	11	341	559	774	998	2e-18	89.7
maker-scaffold_16-snap-gene-44.100-mRNA-1	AT5G13290.1	AT5G13290.1 | Symbols: SOL2, CRN | Protein kinase superfamily protein | chr5:4252924-4254215 REVERSE LENGTH=376	26.67	240	161	7	341	576	146	374	2e-18	87.4
maker-scaffold_16-snap-gene-44.100-mRNA-1	AT1G63430.2	AT1G63430.2 | Symbols: | Leucine-rich repeat protein kinase family protein | chr1:23522896-23526451 FORWARD LENGTH=688	30.74	283	158	13	238	494	294	564	2e-18	89.0
maker-scaffold_16-snap-gene-44.100-mRNA-1	AT3G24715.1	AT3G24715.1 | Symbols: | Protein kinase superfamily protein with octicosapeptide/Phox/Bem1p domain | chr3:9025849-9029948 FORWARD LENGTH=1117	27.11	284	159	11	318	579	849	1106	3e-18	89.0
maker-scaffold_16-snap-gene-44.100-mRNA-1	AT5G13290.2	AT5G13290.2 | Symbols: SOL2, CRN | Protein kinase superfamily protein | chr5:4252924-4254215 REVERSE LENGTH=401	26.67	240	161	7	341	576	171	399	4e-18	86.7
maker-scaffold_16-snap-gene-44.100-mRNA-1	AT5G50180.1	AT5G50180.1 | Symbols: | Protein kinase superfamily protein | chr5:20431116-20432883 FORWARD LENGTH=346	30.10	196	112	7	319	494	34	224	5e-18	85.9
maker-scaffold_16-snap-gene-44.100-mRNA-1	AT5G41180.1	AT5G41180.1 | Symbols: | leucine-rich repeat transmembrane protein kinase family protein | chr5:16484045-16487228 FORWARD LENGTH=664	29.53	254	153	13	297	529	338	586	5e-18	87.8
maker-scaffold_16-snap-gene-44.100-mRNA-1	AT1G16270.2	AT1G16270.2 | Symbols: | Protein kinase superfamily protein with octicosapeptide/Phox/Bem1p domain | chr1:5563890-5568145 FORWARD LENGTH=1147	28.62	290	157	12	318	584	876	1138	1e-17	87.0
maker-scaffold_16-snap-gene-44.100-mRNA-1	AT1G16270.1	AT1G16270.1 | Symbols: | Protein kinase superfamily protein with octicosapeptide/Phox/Bem1p domain | chr1:5563890-5568145 FORWARD LENGTH=1147	28.62	290	157	12	318	584	876	1138	1e-17	87.0
maker-scaffold_16-snap-gene-44.100-mRNA-1	AT5G35390.1	AT5G35390.1 | Symbols: | Leucine-rich repeat protein kinase family protein | chr5:13596918-13598976 FORWARD LENGTH=662	27.76	263	166	8	326	576	379	629	5e-17	84.7
maker-scaffold_16-snap-gene-44.100-mRNA-1	AT2G41820.1	AT2G41820.1 | Symbols: | Leucine-rich repeat protein kinase family protein | chr2:17447170-17449914 FORWARD LENGTH=890	26.61	248	156	7	341	576	654	887	1e-16	84.0
maker-scaffold_16-snap-gene-44.100-mRNA-1	AT5G01850.1	AT5G01850.1 | Symbols: | Protein kinase superfamily protein | chr5:332829-334180 FORWARD LENGTH=333	30.30	198	109	7	319	494	32	222	2e-16	80.9
maker-scaffold_16-snap-gene-44.100-mRNA-1	AT3G46920.1	AT3G46920.1 | Symbols: | Protein kinase superfamily protein with octicosapeptide/Phox/Bem1p domain | chr3:17280430-17284857 REVERSE LENGTH=1171	26.25	320	180	12	292	588	881	1167	4e-16	82.4
maker-scaffold_16-snap-gene-44.100-mRNA-1	AT4G19110.1	AT4G19110.1 | Symbols: | Protein kinase superfamily protein | chr4:10454770-10457468 REVERSE LENGTH=461	30.98	184	98	7	326	494	27	196	2e-15	79.3
maker-scaffold_16-snap-gene-44.100-mRNA-1	AT4G19110.2	AT4G19110.2 | Symbols: | Protein kinase superfamily protein | chr4:10454770-10457468 REVERSE LENGTH=464	30.98	184	98	7	326	494	27	196	2e-15	79.0
maker-scaffold_16-snap-gene-44.100-mRNA-1	AT1G49180.2	AT1G49180.2 | Symbols: | protein kinase family protein | chr1:18184814-18187444 REVERSE LENGTH=376	30.38	158	95	4	342	493	54	202	2e-15	78.2
maker-scaffold_16-snap-gene-44.100-mRNA-1	AT1G49180.1	AT1G49180.1 | Symbols: | protein kinase family protein | chr1:18184840-18187444 REVERSE LENGTH=408	30.38	158	95	4	342	493	54	202	3e-15	78.2
maker-scaffold_16-snap-gene-44.100-mRNA-1	AT5G07150.1	AT5G07150.1 | Symbols: | Leucine-rich repeat protein kinase family protein | chr5:2215820-2217983 FORWARD LENGTH=553	25.00	340	196	12	229	543	224	529	6e-15	77.8
maker-scaffold_16-snap-gene-44.100-mRNA-1	AT3G53930.2	AT3G53930.2 | Symbols: | Protein kinase superfamily protein | chr3:19966541-19970580 FORWARD LENGTH=712	30.77	182	109	4	324	494	41	216	8e-15	77.8
maker-scaffold_16-snap-gene-44.100-mRNA-1	AT3G53930.1	AT3G53930.1 | Symbols: | Protein kinase superfamily protein | chr3:19966541-19970580 FORWARD LENGTH=711	30.77	182	109	4	324	494	41	216	8e-15	77.8
maker-scaffold_16-snap-gene-44.100-mRNA-1	AT3G27560.1	AT3G27560.1 | Symbols: ATN1 | Protein kinase superfamily protein | chr3:10210597-10212507 REVERSE LENGTH=356	29.74	195	108	7	319	491	40	227	2e-14	75.1
maker-scaffold_16-snap-gene-44.100-mRNA-1	AT2G41890.1	AT2G41890.1 | Symbols: | curculin-like (mannose-binding) lectin family protein / PAN domain-containing protein | chr2:17478058-17480352 REVERSE LENGTH=764	25.70	284	161	8	296	572	491	731	2e-14	76.6
maker-scaffold_16-snap-gene-44.100-mRNA-1	AT5G18700.1	AT5G18700.1 | Symbols: RUK, EMB3013 | Protein kinase family protein with ARM repeat domain | chr5:6235387-6240733 REVERSE LENGTH=1366	31.25	192	118	6	318	501	17	202	3e-14	76.3
maker-scaffold_16-snap-gene-44.100-mRNA-1	AT1G54960.1	AT1G54960.1 | Symbols: ANP2, MAPKKK2, NP2 | NPK1-related protein kinase 2 | chr1:20500058-20503587 FORWARD LENGTH=606	25.18	282	144	10	318	569	36	280	4e-14	75.5
maker-scaffold_16-snap-gene-44.100-mRNA-1	AT1G10850.1	AT1G10850.1 | Symbols: | Leucine-rich repeat protein kinase family protein | chr1:3612228-3614343 FORWARD LENGTH=663	28.51	228	149	5	291	506	344	569	6e-14	75.1
maker-scaffold_16-snap-gene-44.100-mRNA-1	AT2G37840.1	AT2G37840.1 | Symbols: | Protein kinase superfamily protein | chr2:15851978-15856047 FORWARD LENGTH=733	27.66	235	138	7	342	571	59	266	2e-13	73.6
maker-scaffold_16-snap-gene-44.100-mRNA-1	AT4G19110.3	AT4G19110.3 | Symbols: | Protein kinase superfamily protein | chr4:10454770-10457032 REVERSE LENGTH=404	31.17	154	84	6	349	494	1	140	3e-13	71.6
maker-scaffold_16-snap-gene-44.100-mRNA-1	AT5G45430.2	AT5G45430.2 | Symbols: | Protein kinase superfamily protein | chr5:18409200-18411711 FORWARD LENGTH=497	30.86	162	90	6	341	494	49	196	4e-13	72.0
maker-scaffold_16-snap-gene-44.100-mRNA-1	AT1G64210.1	AT1G64210.1 | Symbols: | Leucine-rich repeat protein kinase family protein | chr1:23831033-23832863 FORWARD LENGTH=587	28.40	250	149	6	341	576	349	582	4e-13	72.4
maker-scaffold_16-snap-gene-44.100-mRNA-1	AT5G45430.1	AT5G45430.1 | Symbols: | Protein kinase superfamily protein | chr5:18409200-18411711 FORWARD LENGTH=499	30.86	162	90	6	341	494	49	196	4e-13	72.0
maker-scaffold_16-snap-gene-44.100-mRNA-1	AT5G04510.1	AT5G04510.1 | Symbols: PDK1, ATPDK1 | 3'-phosphoinositide-dependent protein kinase 1 | chr5:1287235-1289681 FORWARD LENGTH=491	23.58	318	197	11	281	567	37	339	4e-13	72.0
maker-scaffold_16-snap-gene-44.100-mRNA-1	AT5G04510.2	AT5G04510.2 | Symbols: PDK1, ATPDK1 | 3'-phosphoinositide-dependent protein kinase 1 | chr5:1287235-1289231 FORWARD LENGTH=408	23.58	318	197	11	281	567	37	339	5e-13	71.2
maker-scaffold_16-snap-gene-44.100-mRNA-1	AT4G31170.4	AT4G31170.4 | Symbols: | Protein kinase superfamily protein | chr4:15153396-15154846 REVERSE LENGTH=307	30.83	133	86	3	341	472	179	306	6e-13	70.1
maker-scaffold_16-snap-gene-44.100-mRNA-1	AT3G01090.3	AT3G01090.3 | Symbols: AKIN10, KIN10 | SNF1 kinase homolog 10 | chr3:31437-33977 REVERSE LENGTH=512	33.33	159	93	5	339	493	64	213	7e-13	71.2
maker-scaffold_16-snap-gene-44.100-mRNA-1	AT3G01090.1	AT3G01090.1 | Symbols: AKIN10, SNRK1.1, KIN10 | SNF1 kinase homolog 10 | chr3:31437-33977 REVERSE LENGTH=512	33.33	159	93	5	339	493	64	213	7e-13	71.2
maker-scaffold_16-snap-gene-44.100-mRNA-1	AT3G01090.2	AT3G01090.2 | Symbols: AKIN10, KIN10 | SNF1 kinase homolog 10 | chr3:31437-34143 REVERSE LENGTH=535	33.33	159	93	5	339	493	87	236	7e-13	71.2
maker-scaffold_16-snap-gene-44.100-mRNA-1	AT1G09000.1	AT1G09000.1 | Symbols: ANP1, MAPKKK1, NP1 | NPK1-related protein kinase 1 | chr1:2891111-2894987 FORWARD LENGTH=666	26.63	199	115	7	318	494	82	271	2e-12	69.7
maker-scaffold_16-snap-gene-44.100-mRNA-1	AT3G10540.1	AT3G10540.1 | Symbols: | 3-phosphoinositide-dependent protein kinase | chr3:3289916-3292429 FORWARD LENGTH=486	22.63	243	163	6	281	512	38	266	3e-12	69.3
maker-scaffold_16-snap-gene-44.100-mRNA-1	AT1G51660.1	AT1G51660.1 | Symbols: ATMKK4, MKK4, ATMEK4 | mitogen-activated protein kinase kinase 4 | chr1:19154575-19155675 FORWARD LENGTH=366	28.74	174	100	6	341	504	124	283	4e-12	68.2
maker-scaffold_16-snap-gene-44.100-mRNA-1	AT3G29160.3	AT3G29160.3 | Symbols: AKIN11, KIN11 | SNF1 kinase homolog 11 | chr3:11129768-11131510 REVERSE LENGTH=359	32.08	159	95	5	339	493	65	214	4e-12	68.2
maker-scaffold_16-snap-gene-44.100-mRNA-1	AT3G21220.1	AT3G21220.1 | Symbols: ATMKK5, ATMAP2K_ALPHA, MAP2K_A, MKK5, ATMEK5, MEK5 | MAP kinase kinase 5 | chr3:7445917-7446963 FORWARD LENGTH=348	27.59	174	102	7	341	504	115	274	4e-12	67.8
maker-scaffold_16-snap-gene-44.100-mRNA-1	AT3G61960.2	AT3G61960.2 | Symbols: | Protein kinase superfamily protein | chr3:22941966-22944996 REVERSE LENGTH=584	29.38	160	98	4	341	494	56	206	4e-12	68.9
maker-scaffold_16-snap-gene-44.100-mRNA-1	AT3G61960.1	AT3G61960.1 | Symbols: | Protein kinase superfamily protein | chr3:22941966-22944996 REVERSE LENGTH=626	29.38	160	98	4	341	494	56	206	5e-12	68.9
maker-scaffold_16-snap-gene-44.100-mRNA-1	AT3G29160.2	AT3G29160.2 | Symbols: AKIN11, KIN11 | SNF1 kinase homolog 11 | chr3:11128893-11131510 REVERSE LENGTH=512	32.08	159	95	5	339	493	65	214	6e-12	68.2
maker-scaffold_16-snap-gene-44.100-mRNA-1	AT3G29160.1	AT3G29160.1 | Symbols: AKIN11, SNRK1.2, KIN11, ATKIN11 | SNF1 kinase homolog 11 | chr3:11128893-11131510 REVERSE LENGTH=512	32.08	159	95	5	339	493	65	214	6e-12	68.2
maker-scaffold_16-snap-gene-44.100-mRNA-1	AT4G35030.1	AT4G35030.1 | Symbols: | Protein kinase superfamily protein | chr4:16676234-16677423 FORWARD LENGTH=321	30.19	212	113	9	256	439	42	246	6e-12	67.0
maker-scaffold_16-snap-gene-44.100-mRNA-1	AT3G20190.1	AT3G20190.1 | Symbols: | Leucine-rich repeat protein kinase family protein | chr3:7044997-7047212 FORWARD LENGTH=679	24.38	283	191	8	285	554	353	625	7e-12	68.6
maker-scaffold_16-snap-gene-44.100-mRNA-1	AT4G29810.3	AT4G29810.3 | Symbols: ATMKK2, MKK2, MK1 | MAP kinase kinase 2 | chr4:14593479-14595241 REVERSE LENGTH=338	28.18	181	109	5	326	494	102	273	8e-12	67.0
maker-scaffold_16-snap-gene-44.100-mRNA-1	AT2G46070.2	AT2G46070.2 | Symbols: MPK12 | mitogen-activated protein kinase 12 | chr2:18946301-18947770 REVERSE LENGTH=324	28.72	188	113	7	321	494	59	239	1e-11	66.2
maker-scaffold_16-snap-gene-44.100-mRNA-1	AT4G29810.1	AT4G29810.1 | Symbols: ATMKK2, MKK2, MK1 | MAP kinase kinase 2 | chr4:14593299-14595241 REVERSE LENGTH=363	28.18	181	109	5	326	494	93	264	1e-11	66.6
maker-scaffold_16-snap-gene-44.100-mRNA-1	AT4G29810.2	AT4G29810.2 | Symbols: ATMKK2, MKK2, MK1 | MAP kinase kinase 2 | chr4:14593299-14595241 REVERSE LENGTH=372	28.18	181	109	5	326	494	102	273	1e-11	66.6
maker-scaffold_16-snap-gene-44.100-mRNA-1	AT3G57740.1	AT3G57740.1 | Symbols: | Protein kinase superfamily protein | chr3:21392671-21393744 FORWARD LENGTH=357	24.76	307	190	9	259	528	4	306	1e-11	66.2
maker-scaffold_16-snap-gene-44.100-mRNA-1	AT2G46070.1	AT2G46070.1 | Symbols: ATMPK12, MAPK12, MPK12 | mitogen-activated protein kinase 12 | chr2:18946134-18947770 REVERSE LENGTH=372	28.72	188	113	7	321	494	59	239	2e-11	65.9
maker-scaffold_16-snap-gene-44.100-mRNA-1	AT3G57760.3	AT3G57760.3 | Symbols: | Protein kinase superfamily protein | chr3:21395983-21397119 FORWARD LENGTH=378	28.09	235	131	9	294	496	40	268	2e-11	65.9
maker-scaffold_16-snap-gene-44.100-mRNA-1	AT3G57760.2	AT3G57760.2 | Symbols: | Protein kinase superfamily protein | chr3:21395983-21397119 FORWARD LENGTH=378	28.09	235	131	9	294	496	40	268	2e-11	65.9
maker-scaffold_16-snap-gene-44.100-mRNA-1	AT3G57760.1	AT3G57760.1 | Symbols: | Protein kinase superfamily protein | chr3:21395983-21397119 FORWARD LENGTH=378	28.09	235	131	9	294	496	40	268	2e-11	65.9
maker-scaffold_16-snap-gene-44.100-mRNA-1	AT5G66710.1	AT5G66710.1 | Symbols: | Protein kinase superfamily protein | chr5:26636609-26638564 FORWARD LENGTH=405	27.61	163	103	6	341	494	119	275	3e-11	65.9
maker-scaffold_16-snap-gene-44.100-mRNA-1	AT4G26070.1	AT4G26070.1 | Symbols: MEK1, NMAPKK, ATMEK1, MKK1 | MAP kinase/ ERK kinase 1 | chr4:13217797-13219381 FORWARD LENGTH=308	29.37	143	93	4	354	494	126	262	3e-11	64.7
maker-scaffold_16-snap-gene-44.100-mRNA-1	AT2G32510.1	AT2G32510.1 | Symbols: MAPKKK17 | mitogen-activated protein kinase kinase kinase 17 | chr2:13798821-13799939 REVERSE LENGTH=372	27.64	199	127	7	327	517	27	216	4e-11	65.1
maker-scaffold_16-snap-gene-44.100-mRNA-1	AT4G26070.3	AT4G26070.3 | Symbols: MEK1, NMAPKK, ATMEK1, MKK1 | MAP kinase/ ERK kinase 1 | chr4:13217797-13219695 FORWARD LENGTH=354	29.37	143	93	4	354	494	126	262	4e-11	64.7
maker-scaffold_16-snap-gene-44.100-mRNA-1	AT4G26070.2	AT4G26070.2 | Symbols: MEK1, NMAPKK, ATMEK1, MKK1 | MAP kinase/ ERK kinase 1 | chr4:13217797-13219695 FORWARD LENGTH=354	29.37	143	93	4	354	494	126	262	4e-11	64.7
maker-scaffold_16-snap-gene-44.100-mRNA-1	AT3G08730.1	AT3G08730.1 | Symbols: ATPK1, ATPK6, ATS6K1, PK6, PK1, S6K1 | protein-serine kinase 1 | chr3:2651581-2653363 REVERSE LENGTH=465	24.73	182	131	2	313	494	153	328	4e-11	65.5
maker-scaffold_16-snap-gene-44.100-mRNA-1	AT3G08720.2	AT3G08720.2 | Symbols: ATPK19, ATPK2 | serine/threonine protein kinase 2 | chr3:2648625-2650407 REVERSE LENGTH=471	25.27	182	130	2	313	494	159	334	5e-11	65.5
maker-scaffold_16-snap-gene-44.100-mRNA-1	AT3G08720.1	AT3G08720.1 | Symbols: ATPK19, ATS6K2, S6K2, ATPK2 | serine/threonine protein kinase 2 | chr3:2648625-2650407 REVERSE LENGTH=471	25.27	182	130	2	313	494	159	334	5e-11	65.5
maker-scaffold_16-snap-gene-44.100-mRNA-1	AT1G12680.1	AT1G12680.1 | Symbols: PEPKR2 | phosphoenolpyruvate carboxylase-related kinase 2 | chr1:4320123-4322269 REVERSE LENGTH=470	28.96	183	113	6	321	493	118	293	2e-10	63.2
maker-scaffold_16-snap-gene-44.100-mRNA-1	AT2G25790.1	AT2G25790.1 | Symbols: | Leucine-rich receptor-like protein kinase family protein | chr2:11000631-11004031 FORWARD LENGTH=960	23.11	225	142	5	284	494	658	865	3e-10	63.5
maker-scaffold_16-snap-gene-44.100-mRNA-1	AT4G20790.1	AT4G20790.1 | Symbols: | Leucine-rich repeat protein kinase family protein | chr4:11134775-11136423 REVERSE LENGTH=518	23.39	248	145	7	297	531	256	471	3e-10	63.2
maker-scaffold_16-snap-gene-44.100-mRNA-1	AT5G10020.1	AT5G10020.1 | Symbols: | Leucine-rich receptor-like protein kinase family protein | chr5:3133514-3136949 FORWARD LENGTH=1048	27.41	270	161	13	280	525	745	1003	6e-10	62.4
maker-scaffold_16-snap-gene-44.100-mRNA-1	AT5G10020.2	AT5G10020.2 | Symbols: | Leucine-rich receptor-like protein kinase family protein | chr5:3133514-3136949 FORWARD LENGTH=1000	27.41	270	161	13	280	525	697	955	6e-10	62.4
maker-scaffold_16-snap-gene-44.100-mRNA-1	AT1G05100.1	AT1G05100.1 | Symbols: MAPKKK18 | mitogen-activated protein kinase kinase kinase 18 | chr1:1469679-1470698 FORWARD LENGTH=339	29.10	189	103	9	326	495	26	202	2e-09	59.7
maker-scaffold_16-snap-gene-44.100-mRNA-1	AT4G01370.1	AT4G01370.1 | Symbols: ATMPK4, MPK4 | MAP kinase 4 | chr4:567219-568889 FORWARD LENGTH=376	27.27	187	114	7	326	498	66	244	6e-09	58.2
maker-scaffold_16-snap-gene-44.100-mRNA-1	AT2G37050.2	AT2G37050.2 | Symbols: | Leucine-rich repeat protein kinase family protein | chr2:15569290-15572545 FORWARD LENGTH=714	29.35	201	119	10	225	407	518	713	8e-09	58.5
maker-scaffold_16-snap-gene-44.100-mRNA-1	AT1G66750.1	AT1G66750.1 | Symbols: CDKD1;2, CAK4AT, AT;CDKD;2, CDKD;2, CAK4 | CDK-activating kinase 4 | chr1:24894775-24897015 FORWARD LENGTH=348	29.29	198	118	9	326	511	36	223	9e-09	57.4
maker-scaffold_16-snap-gene-44.100-mRNA-1	AT1G01560.2	AT1G01560.2 | Symbols: ATMPK11, MPK11 | MAP kinase 11 | chr1:202345-204189 FORWARD LENGTH=369	26.63	184	116	7	321	498	71	241	1e-08	57.4
maker-scaffold_16-snap-gene-44.100-mRNA-1	AT1G01560.1	AT1G01560.1 | Symbols: ATMPK11, MPK11 | MAP kinase 11 | chr1:202345-203662 FORWARD LENGTH=275	26.63	184	116	7	321	498	71	241	1e-08	56.6
maker-scaffold_16-snap-gene-44.100-mRNA-1	AT5G56580.1	AT5G56580.1 | Symbols: ATMKK6, ANQ1, MKK6 | MAP kinase kinase 6 | chr5:22904851-22906620 REVERSE LENGTH=356	26.97	178	116	5	326	494	93	265	1e-08	57.0
maker-scaffold_16-snap-gene-44.100-mRNA-1	AT1G50610.1	AT1G50610.1 | Symbols: | Leucine-rich repeat protein kinase family protein | chr1:18742171-18744501 FORWARD LENGTH=686	29.30	157	104	5	341	494	418	570	2e-08	57.4
maker-scaffold_16-snap-gene-44.100-mRNA-1	AT5G51350.1	AT5G51350.1 | Symbols: | Leucine-rich repeat transmembrane protein kinase family protein | chr5:20867860-20870621 REVERSE LENGTH=895	26.42	193	114	6	327	511	671	843	4e-08	56.2
maker-scaffold_16-snap-gene-44.100-mRNA-1	AT3G44200.1	AT3G44200.1 | Symbols: ATNEK6, NEK6, IBO1 | NIMA (never in mitosis, gene A)-related 6 | chr3:15906788-15911365 FORWARD LENGTH=956	25.15	163	105	5	341	496	54	206	5e-08	56.2
maker-scaffold_16-snap-gene-44.100-mRNA-1	AT3G59790.1	AT3G59790.1 | Symbols: ATMPK10, MPK10 | MAP kinase 10 | chr3:22092448-22094240 FORWARD LENGTH=393	27.44	164	105	6	341	498	106	261	6e-08	55.1
maker-scaffold_16-snap-gene-44.100-mRNA-1	AT4G08480.1	AT4G08480.1 | Symbols: MAPKKK9, MEKK2 | mitogen-activated protein kinase kinase kinase 9 | chr4:5388253-5391507 REVERSE LENGTH=773	28.75	160	95	7	342	494	550	697	8e-08	55.5
maker-scaffold_16-snap-gene-44.100-mRNA-1	AT3G06030.1	AT3G06030.1 | Symbols: ANP3, MAPKKK12, NP3 | NPK1-related protein kinase 3 | chr3:1818895-1822705 REVERSE LENGTH=651	24.24	198	119	7	319	494	82	270	1e-07	55.1
maker-scaffold_16-snap-gene-44.100-mRNA-1	AT5G58520.1	AT5G58520.1 | Symbols: | Protein kinase superfamily protein | chr5:23655312-23657943 FORWARD LENGTH=604	28.39	155	93	8	351	496	398	543	1e-07	55.1
maker-scaffold_16-snap-gene-44.100-mRNA-1	AT4G36950.1	AT4G36950.1 | Symbols: MAPKKK21 | mitogen-activated protein kinase kinase kinase 21 | chr4:17422834-17423844 REVERSE LENGTH=336	25.30	166	113	4	366	531	79	233	1e-07	53.9
maker-scaffold_16-snap-gene-44.100-mRNA-1	AT3G45240.3	AT3G45240.3 | Symbols: GRIK1 | geminivirus rep interacting kinase 1 | chr3:16570774-16572902 REVERSE LENGTH=393	26.10	249	142	11	330	571	150	363	1e-07	54.3
maker-scaffold_16-snap-gene-44.100-mRNA-1	AT2G16620.1	AT2G16620.1 | Symbols: | Protein kinase superfamily protein | chr2:7205391-7205918 REVERSE LENGTH=133	45.16	62	34	0	444	505	3	64	2e-07	51.2
maker-scaffold_16-snap-gene-44.100-mRNA-1	AT5G55090.1	AT5G55090.1 | Symbols: MAPKKK15 | mitogen-activated protein kinase kinase kinase 15 | chr5:22356852-22358198 REVERSE LENGTH=448	26.26	179	110	8	326	493	28	195	2e-07	53.9
maker-scaffold_16-snap-gene-44.100-mRNA-1	AT3G50310.1	AT3G50310.1 | Symbols: MAPKKK20 | mitogen-activated protein kinase kinase kinase 20 | chr3:18648296-18649324 REVERSE LENGTH=342	24.78	226	129	9	369	583	81	276	2e-07	53.5
maker-scaffold_16-snap-gene-44.100-mRNA-1	AT5G63610.1	AT5G63610.1 | Symbols: HEN3, CDKE;1, ATCDK8 | cyclin-dependent kinase E;1 | chr5:25463645-25465057 REVERSE LENGTH=470	31.28	179	104	8	329	492	57	231	3e-07	53.1
maker-scaffold_16-snap-gene-44.100-mRNA-1	AT3G04910.2	AT3G04910.2 | Symbols: WNK1, ZIK4 | with no lysine (K) kinase 1 | chr3:1355151-1358057 FORWARD LENGTH=677	28.66	157	97	7	342	492	50	197	3e-07	53.5
maker-scaffold_16-snap-gene-44.100-mRNA-1	AT1G77630.1	AT1G77630.1 | Symbols: | Peptidoglycan-binding LysM domain-containing protein | chr1:29173726-29175387 FORWARD LENGTH=423	27.66	141	96	4	62	200	82	218	3e-07	53.1
maker-scaffold_16-snap-gene-44.100-mRNA-1	AT3G04910.1	AT3G04910.1 | Symbols: WNK1, ZIK4, ATWNK1 | with no lysine (K) kinase 1 | chr3:1355084-1358057 FORWARD LENGTH=700	28.66	157	97	7	342	492	73	220	3e-07	53.5
maker-scaffold_16-snap-gene-44.100-mRNA-1	AT1G53510.1	AT1G53510.1 | Symbols: ATMPK18, MPK18 | mitogen-activated protein kinase 18 | chr1:19970961-19974158 REVERSE LENGTH=615	25.17	294	178	13	326	586	48	332	4e-07	53.1
maker-scaffold_16-snap-gene-44.100-mRNA-1	AT4G20940.1	AT4G20940.1 | Symbols: | Leucine-rich receptor-like protein kinase family protein | chr4:11202728-11206038 FORWARD LENGTH=977	37.74	106	58	5	418	516	816	920	4e-07	53.1
maker-scaffold_16-snap-gene-44.100-mRNA-1	AT2G25090.1	AT2G25090.1 | Symbols: CIPK16, SnRK3.18 | CBL-interacting protein kinase 16 | chr2:10670542-10672610 REVERSE LENGTH=469	22.52	222	138	6	286	493	19	220	5e-07	52.8
maker-scaffold_16-snap-gene-44.100-mRNA-1	AT5G28080.2	AT5G28080.2 | Symbols: WNK9 | Protein kinase superfamily protein | chr5:10090217-10092392 REVERSE LENGTH=492	28.03	157	98	7	342	492	74	221	5e-07	52.8
maker-scaffold_16-snap-gene-44.100-mRNA-1	AT4G12020.3	AT4G12020.3 | Symbols: WRKY19, ATWRKY19, MAPKKK11, MEKK4 | protein kinase family protein | chr4:7201656-7209469 FORWARD LENGTH=1879	26.56	192	99	10	318	494	1639	1803	6e-07	53.1
maker-scaffold_16-snap-gene-44.100-mRNA-1	AT1G18040.1	AT1G18040.1 | Symbols: CDKD1;3, AT;CDCKD;3, CAK2AT | cyclin-dependent kinase D1;3 | chr1:6207128-6209299 REVERSE LENGTH=391	27.93	179	107	8	341	511	58	222	6e-07	52.0
maker-scaffold_16-snap-gene-44.100-mRNA-1	AT1G18150.3	AT1G18150.3 | Symbols: ATMPK8 | Protein kinase superfamily protein | chr1:6244641-6247582 REVERSE LENGTH=589	26.84	190	109	9	326	494	127	307	9e-07	52.0
maker-scaffold_16-snap-gene-44.100-mRNA-1	AT1G18150.1	AT1G18150.1 | Symbols: ATMPK8 | Protein kinase superfamily protein | chr1:6244641-6247582 REVERSE LENGTH=589	26.84	190	109	9	326	494	127	307	9e-07	52.0
maker-scaffold_16-snap-gene-44.100-mRNA-1	AT1G18150.2	AT1G18150.2 | Symbols: ATMPK8 | Protein kinase superfamily protein | chr1:6244641-6247582 REVERSE LENGTH=589	26.84	190	109	9	326	494	127	307	9e-07	52.0
maker-scaffold_16-snap-gene-44.100-mRNA-1	AT1G73690.1	AT1G73690.1 | Symbols: CDKD1;1, AT;CDKD;1, CAK3AT | cyclin-dependent kinase D1;1 | chr1:27715113-27717018 FORWARD LENGTH=398	27.00	200	120	9	326	511	34	221	1e-06	51.2
maker-scaffold_16-snap-gene-44.100-mRNA-1	AT4G36450.1	AT4G36450.1 | Symbols: ATMPK14, MPK14 | mitogen-activated protein kinase 14 | chr4:17210245-17211413 REVERSE LENGTH=361	30.37	191	108	11	341	522	78	252	1e-06	51.2
maker-scaffold_16-snap-gene-44.100-mRNA-1	AT2G41140.1	AT2G41140.1 | Symbols: CRK1, ATCRK1, ATCBK3 | CDPK-related kinase 1 | chr2:17150492-17153378 FORWARD LENGTH=576	26.02	196	125	9	322	503	145	334	1e-06	51.2
maker-scaffold_16-snap-gene-44.100-mRNA-1	AT2G01450.4	AT2G01450.4 | Symbols: ATMPK17, MPK17 | MAP kinase 17 | chr2:199722-202010 REVERSE LENGTH=486	21.60	250	170	8	341	571	62	304	2e-06	50.8
maker-scaffold_16-snap-gene-44.100-mRNA-1	AT2G01450.3	AT2G01450.3 | Symbols: ATMPK17, MPK17 | MAP kinase 17 | chr2:199722-202010 REVERSE LENGTH=486	21.60	250	170	8	341	571	62	304	2e-06	50.8
maker-scaffold_16-snap-gene-44.100-mRNA-1	AT2G01450.2	AT2G01450.2 | Symbols: ATMPK17, MPK17 | MAP kinase 17 | chr2:199722-202010 REVERSE LENGTH=486	21.60	250	170	8	341	571	62	304	2e-06	50.8
maker-scaffold_16-snap-gene-44.100-mRNA-1	AT2G01450.1	AT2G01450.1 | Symbols: ATMPK17, MPK17 | MAP kinase 17 | chr2:199722-202010 REVERSE LENGTH=486	21.60	250	170	8	341	571	62	304	2e-06	50.8
maker-scaffold_16-snap-gene-44.100-mRNA-1	AT1G54510.3	AT1G54510.3 | Symbols: NEK1 | NIMA-related serine/threonine kinase 1 | chr1:20358603-20362006 REVERSE LENGTH=612	26.77	127	79	3	369	490	79	196	2e-06	51.2
maker-scaffold_16-snap-gene-44.100-mRNA-1	AT1G54510.2	AT1G54510.2 | Symbols: NEK1 | NIMA-related serine/threonine kinase 1 | chr1:20358603-20362006 REVERSE LENGTH=612	26.77	127	79	3	369	490	79	196	2e-06	51.2
maker-scaffold_16-snap-gene-44.100-mRNA-1	AT1G54510.1	AT1G54510.1 | Symbols: ATNEK1, NEK1 | NIMA-related serine/threonine kinase 1 | chr1:20358603-20362006 REVERSE LENGTH=612	26.77	127	79	3	369	490	79	196	2e-06	51.2
maker-scaffold_16-snap-gene-44.100-mRNA-1	AT5G67080.1	AT5G67080.1 | Symbols: MAPKKK19 | mitogen-activated protein kinase kinase kinase 19 | chr5:26772726-26773760 FORWARD LENGTH=344	29.01	162	92	5	369	520	83	231	2e-06	50.4
maker-scaffold_16-snap-gene-44.100-mRNA-1	AT3G01085.1	AT3G01085.1 | Symbols: | Protein kinase superfamily protein | chr3:28060-30556 FORWARD LENGTH=629	26.44	208	126	9	307	494	113	313	2e-06	50.4
maker-scaffold_16-snap-gene-44.100-mRNA-1	AT3G45240.2	AT3G45240.2 | Symbols: GRIK1 | geminivirus rep interacting kinase 1 | chr3:16570774-16572902 REVERSE LENGTH=396	25.60	250	145	11	330	571	150	366	3e-06	50.1
maker-scaffold_16-snap-gene-44.100-mRNA-1	AT3G45240.1	AT3G45240.1 | Symbols: GRIK1, ATSNAK2 | geminivirus rep interacting kinase 1 | chr3:16570774-16572902 REVERSE LENGTH=396	25.60	250	145	11	330	571	150	366	3e-06	50.1
maker-scaffold_16-snap-gene-44.100-mRNA-1	AT3G10660.1	AT3G10660.1 | Symbols: CPK2, ATCPK2 | calmodulin-domain protein kinase cdpk isoform 2 | chr3:3331599-3334268 REVERSE LENGTH=646	25.51	196	125	6	302	493	204	382	3e-06	50.4
maker-scaffold_16-snap-gene-44.100-mRNA-1	AT3G18040.2	AT3G18040.2 | Symbols: MPK9 | MAP kinase 9 | chr3:6175741-6178150 FORWARD LENGTH=422	26.32	133	85	5	368	494	13	138	5e-06	49.3
maker-scaffold_16-snap-gene-44.100-mRNA-1	AT5G60550.1	AT5G60550.1 | Symbols: GRIK2, ATSNAK1 | geminivirus rep interacting kinase 2 | chr5:24340135-24342356 FORWARD LENGTH=407	22.83	219	139	7	319	513	123	335	5e-06	48.9
maker-scaffold_16-snap-gene-44.100-mRNA-1	AT1G74330.1	AT1G74330.1 | Symbols: | Protein kinase superfamily protein | chr1:27943618-27947109 REVERSE LENGTH=699	27.95	229	129	11	279	494	116	321	9e-06	48.9
maker-scaffold_16-snap-gene-44.100-mRNA-1	AT1G74330.2	AT1G74330.2 | Symbols: | Protein kinase superfamily protein | chr1:27943535-27947109 REVERSE LENGTH=690	27.95	229	129	11	279	494	116	321	1e-05	48.5
augustus_masked-scaffold_16-processed-gene-43.11-mRNA-1	AT5G66590.1	AT5G66590.1 | Symbols: | CAP (Cysteine-rich secretory proteins, Antigen 5, and Pathogenesis-related 1 protein) superfamily protein | chr5:26574255-26574812 FORWARD LENGTH=185	59.85	137	54	1	45	180	49	185	3e-56	179
augustus_masked-scaffold_16-processed-gene-43.11-mRNA-1	AT4G33720.1	AT4G33720.1 | Symbols: | CAP (Cysteine-rich secretory proteins, Antigen 5, and Pathogenesis-related 1 protein) superfamily protein | chr4:16182813-16183304 FORWARD LENGTH=163	49.64	137	64	5	44	180	32	163	4e-34	121
augustus_masked-scaffold_16-processed-gene-43.11-mRNA-1	AT1G01310.1	AT1G01310.1 | Symbols: | CAP (Cysteine-rich secretory proteins, Antigen 5, and Pathogenesis-related 1 protein) superfamily protein | chr1:120221-120946 FORWARD LENGTH=241	44.53	137	72	4	44	180	87	219	8e-31	114
augustus_masked-scaffold_16-processed-gene-43.11-mRNA-1	AT2G19990.1	AT2G19990.1 | Symbols: PR-1-LIKE | pathogenesis-related protein-1-like | chr2:8630065-8630595 REVERSE LENGTH=176	41.61	137	76	2	44	180	44	176	8e-30	110
augustus_masked-scaffold_16-processed-gene-43.11-mRNA-1	AT4G31470.1	AT4G31470.1 | Symbols: | CAP (Cysteine-rich secretory proteins, Antigen 5, and Pathogenesis-related 1 protein) superfamily protein | chr4:15261746-15262303 REVERSE LENGTH=185	41.61	137	76	3	44	180	53	185	8e-30	110
augustus_masked-scaffold_16-processed-gene-43.11-mRNA-1	AT4G25790.1	AT4G25790.1 | Symbols: | CAP (Cysteine-rich secretory proteins, Antigen 5, and Pathogenesis-related 1 protein) superfamily protein | chr4:13122248-13123290 REVERSE LENGTH=210	39.42	137	80	2	44	180	77	210	2e-29	109
augustus_masked-scaffold_16-processed-gene-43.11-mRNA-1	AT5G57625.1	AT5G57625.1 | Symbols: | CAP (Cysteine-rich secretory proteins, Antigen 5, and Pathogenesis-related 1 protein) superfamily protein | chr5:23337865-23338577 FORWARD LENGTH=207	38.97	136	80	2	45	180	75	207	2e-28	107
augustus_masked-scaffold_16-processed-gene-43.11-mRNA-1	AT2G14610.1	AT2G14610.1 | Symbols: PR1, PR 1, ATPR1 | pathogenesis-related gene 1 | chr2:6241944-6242429 REVERSE LENGTH=161	43.80	137	70	5	44	180	32	161	3e-27	103
augustus_masked-scaffold_16-processed-gene-43.11-mRNA-1	AT2G14580.1	AT2G14580.1 | Symbols: ATPRB1, PRB1 | basic pathogenesis-related protein 1 | chr2:6225703-6226188 REVERSE LENGTH=161	43.88	139	67	6	44	180	32	161	3e-27	103
augustus_masked-scaffold_16-processed-gene-43.11-mRNA-1	AT3G19690.1	AT3G19690.1 | Symbols: | CAP (Cysteine-rich secretory proteins, Antigen 5, and Pathogenesis-related 1 protein) superfamily protein | chr3:6842365-6842850 REVERSE LENGTH=161	41.01	139	75	6	44	180	28	161	5e-27	102
augustus_masked-scaffold_16-processed-gene-43.11-mRNA-1	AT5G26130.1	AT5G26130.1 | Symbols: | CAP (Cysteine-rich secretory proteins, Antigen 5, and Pathogenesis-related 1 protein) superfamily protein | chr5:9128110-9128610 REVERSE LENGTH=166	41.30	138	76	4	44	180	33	166	7e-27	102
augustus_masked-scaffold_16-processed-gene-43.11-mRNA-1	AT4G33710.1	AT4G33710.1 | Symbols: | CAP (Cysteine-rich secretory proteins, Antigen 5, and Pathogenesis-related 1 protein) superfamily protein | chr4:16181065-16181565 FORWARD LENGTH=166	40.58	138	77	4	44	180	33	166	1e-25	99.4
augustus_masked-scaffold_16-processed-gene-43.11-mRNA-1	AT4G30320.1	AT4G30320.1 | Symbols: | CAP (Cysteine-rich secretory proteins, Antigen 5, and Pathogenesis-related 1 protein) superfamily protein | chr4:14835833-14836318 FORWARD LENGTH=161	36.50	137	83	3	44	180	29	161	5e-25	97.4
augustus_masked-scaffold_16-processed-gene-43.11-mRNA-1	AT3G09590.1	AT3G09590.1 | Symbols: | CAP (Cysteine-rich secretory proteins, Antigen 5, and Pathogenesis-related 1 protein) superfamily protein | chr3:2944953-2945513 FORWARD LENGTH=186	36.96	138	83	3	44	180	52	186	3e-24	95.9
augustus_masked-scaffold_16-processed-gene-43.11-mRNA-1	AT4G25780.1	AT4G25780.1 | Symbols: | CAP (Cysteine-rich secretory proteins, Antigen 5, and Pathogenesis-related 1 protein) superfamily protein | chr4:13121107-13121679 FORWARD LENGTH=190	37.14	140	82	4	44	180	54	190	1e-22	91.7
augustus_masked-scaffold_16-processed-gene-43.11-mRNA-1	AT4G33730.1	AT4G33730.1 | Symbols: | CAP (Cysteine-rich secretory proteins, Antigen 5, and Pathogenesis-related 1 protein) superfamily protein | chr4:16185098-16185616 FORWARD LENGTH=172	41.18	136	75	5	45	180	42	172	2e-22	90.5
augustus_masked-scaffold_16-processed-gene-43.11-mRNA-1	AT1G50060.1	AT1G50060.1 | Symbols: | CAP (Cysteine-rich secretory proteins, Antigen 5, and Pathogenesis-related 1 protein) superfamily protein | chr1:18551186-18552446 FORWARD LENGTH=161	38.69	137	80	3	44	180	29	161	1e-21	88.2
augustus_masked-scaffold_16-processed-gene-43.11-mRNA-1	AT5G02730.1	AT5G02730.1 | Symbols: | CAP (Cysteine-rich secretory proteins, Antigen 5, and Pathogenesis-related 1 protein) superfamily protein | chr5:615610-616227 FORWARD LENGTH=205	35.66	143	78	4	44	180	59	193	2e-20	85.9
augustus_masked-scaffold_16-processed-gene-43.11-mRNA-1	AT4G07820.1	AT4G07820.1 | Symbols: | CAP (Cysteine-rich secretory proteins, Antigen 5, and Pathogenesis-related 1 protein) superfamily protein | chr4:4636864-4637346 REVERSE LENGTH=160	35.04	137	82	5	44	180	31	160	2e-17	76.6
augustus_masked-scaffold_16-processed-gene-43.11-mRNA-1	AT1G50050.1	AT1G50050.1 | Symbols: | CAP (Cysteine-rich secretory proteins, Antigen 5, and Pathogenesis-related 1 protein) superfamily protein | chr1:18546165-18549046 FORWARD LENGTH=226	38.94	113	67	1	44	156	29	139	3e-16	73.9
augustus_masked-scaffold_16-processed-gene-43.11-mRNA-1	AT2G19970.1	AT2G19970.1 | Symbols: | CAP (Cysteine-rich secretory proteins, Antigen 5, and Pathogenesis-related 1 protein) superfamily protein | chr2:8623913-8624446 REVERSE LENGTH=177	33.57	143	83	5	46	180	39	177	3e-14	67.8
augustus_masked-scaffold_16-processed-gene-43.11-mRNA-1	AT2G19980.1	AT2G19980.1 | Symbols: | CAP (Cysteine-rich secretory proteins, Antigen 5, and Pathogenesis-related 1 protein) superfamily protein | chr2:8627699-8628220 REVERSE LENGTH=165	30.77	143	79	6	44	180	37	165	5e-10	55.5
genemark-scaffold_16-processed-gene-43.111-mRNA-1	AT5G66600.3	AT5G66600.3 | Symbols: | Protein of unknown function, DUF547 | chr5:26575105-26578315 REVERSE LENGTH=614	58.58	606	214	15	10	593	21	611	0.0	651
genemark-scaffold_16-processed-gene-43.111-mRNA-1	AT5G66600.1	AT5G66600.1 | Symbols: | Protein of unknown function, DUF547 | chr5:26575105-26578315 REVERSE LENGTH=614	58.58	606	214	15	10	593	21	611	0.0	651
genemark-scaffold_16-processed-gene-43.111-mRNA-1	AT5G66600.2	AT5G66600.2 | Symbols: | Protein of unknown function, DUF547 | chr5:26575105-26577954 REVERSE LENGTH=594	58.57	601	214	14	13	593	6	591	0.0	650
genemark-scaffold_16-processed-gene-43.111-mRNA-1	AT5G66600.4	AT5G66600.4 | Symbols: | Protein of unknown function, DUF547 | chr5:26575105-26578315 REVERSE LENGTH=629	58.60	599	213	14	15	593	43	626	0.0	648
genemark-scaffold_16-processed-gene-43.111-mRNA-1	AT2G23700.1	AT2G23700.1 | Symbols: | Protein of unknown function, DUF547 | chr2:10076624-10079849 REVERSE LENGTH=707	58.91	404	147	7	192	594	320	705	8e-148	447
genemark-scaffold_16-processed-gene-43.111-mRNA-1	AT3G18900.1	AT3G18900.1 | Symbols: | unknown protein; CONTAINS InterPro DOMAIN/s: Protein of unknown function DUF547 (InterPro:IPR006869); BEST Arabidopsis thaliana protein match is: Protein of unknown function, DUF547 (TAIR:AT5G66600.3); Has 1466 Blast hits to 1426 proteins in 93 species: Archae - 0; Bacteria - 91; Metazoa - 23; Fungi - 0; Plants - 1310; Viruses - 0; Other Eukaryotes - 42 (source: NCBI BLink). | chr3:6517181-6519677 FORWARD LENGTH=524	36.79	598	286	13	7	590	5	524	8e-101	319
genemark-scaffold_16-processed-gene-43.111-mRNA-1	AT3G18900.2	AT3G18900.2 | Symbols: | FUNCTIONS IN: molecular_function unknown; INVOLVED IN: biological_process unknown; LOCATED IN: cellular_component unknown; EXPRESSED IN: synergid; CONTAINS InterPro DOMAIN/s: F-box associated domain, type 1 (InterPro:IPR006527), F-box associated interaction domain (InterPro:IPR017451), Protein of unknown function DUF547 (InterPro:IPR006869); BEST Arabidopsis thaliana protein match is: Protein of unknown function, DUF547 (TAIR:AT5G66600.3). | chr3:6517181-6520889 FORWARD LENGTH=789	36.87	594	283	13	7	586	5	520	3e-97	317
genemark-scaffold_16-processed-gene-43.111-mRNA-1	AT3G18900.3	AT3G18900.3 | Symbols: | FUNCTIONS IN: molecular_function unknown; INVOLVED IN: biological_process unknown; LOCATED IN: cellular_component unknown; EXPRESSED IN: synergid; CONTAINS InterPro DOMAIN/s: F-box associated domain, type 1 (InterPro:IPR006527), F-box associated interaction domain (InterPro:IPR017451), Protein of unknown function DUF547 (InterPro:IPR006869); BEST Arabidopsis thaliana protein match is: EIN2 targeting protein2 (TAIR:AT3G18910.1). | chr3:6517181-6520889 FORWARD LENGTH=765	34.18	594	275	13	7	586	5	496	2e-80	271
genemark-scaffold_16-processed-gene-43.111-mRNA-1	AT1G76620.1	AT1G76620.1 | Symbols: | Protein of unknown function, DUF547 | chr1:28756787-28759131 FORWARD LENGTH=527	35.83	508	247	14	103	594	76	520	5e-78	259
genemark-scaffold_16-processed-gene-43.111-mRNA-1	AT1G21060.2	AT1G21060.2 | Symbols: | Protein of unknown function, DUF547 | chr1:7371799-7374085 FORWARD LENGTH=493	37.27	491	249	14	104	593	50	482	6e-74	248
genemark-scaffold_16-processed-gene-43.111-mRNA-1	AT1G21060.1	AT1G21060.1 | Symbols: | Protein of unknown function, DUF547 | chr1:7371799-7374085 FORWARD LENGTH=505	37.27	491	249	14	104	593	62	494	8e-74	248
genemark-scaffold_16-processed-gene-43.111-mRNA-1	AT5G47380.1	AT5G47380.1 | Symbols: | Protein of unknown function, DUF547 | chr5:19221472-19224471 REVERSE LENGTH=618	31.38	545	318	12	61	594	91	590	1e-71	244
genemark-scaffold_16-processed-gene-43.111-mRNA-1	AT1G43020.1	AT1G43020.1 | Symbols: | Protein of unknown function, DUF547 | chr1:16155417-16157773 FORWARD LENGTH=445	42.51	247	141	1	348	594	193	438	9e-63	216
genemark-scaffold_16-processed-gene-43.111-mRNA-1	AT3G13000.1	AT3G13000.1 | Symbols: | Protein of unknown function, DUF547 | chr3:4158214-4160818 REVERSE LENGTH=553	28.96	556	337	13	62	591	23	546	1e-50	185
genemark-scaffold_16-processed-gene-43.111-mRNA-1	AT3G13000.2	AT3G13000.2 | Symbols: | Protein of unknown function, DUF547 | chr3:4158214-4160989 REVERSE LENGTH=582	28.96	556	337	13	62	591	52	575	1e-50	185
genemark-scaffold_16-processed-gene-43.111-mRNA-1	AT1G16750.1	AT1G16750.1 | Symbols: | Protein of unknown function, DUF547 | chr1:5729221-5731689 REVERSE LENGTH=529	33.61	363	199	9	262	591	175	528	5e-48	177
genemark-scaffold_16-processed-gene-43.111-mRNA-1	AT4G37080.3	AT4G37080.3 | Symbols: | Protein of unknown function, DUF547 | chr4:17473719-17476716 FORWARD LENGTH=610	30.00	330	185	5	265	590	321	608	4e-41	157
genemark-scaffold_16-processed-gene-43.111-mRNA-1	AT4G37080.2	AT4G37080.2 | Symbols: | Protein of unknown function, DUF547 | chr4:17473719-17476716 FORWARD LENGTH=610	30.00	330	185	5	265	590	321	608	4e-41	157
genemark-scaffold_16-processed-gene-43.111-mRNA-1	AT4G37080.1	AT4G37080.1 | Symbols: | Protein of unknown function, DUF547 | chr4:17474205-17476716 FORWARD LENGTH=597	30.00	330	185	5	265	590	308	595	5e-41	157
genemark-scaffold_16-processed-gene-43.111-mRNA-1	AT5G42690.3	AT5G42690.3 | Symbols: | Protein of unknown function, DUF547 | chr5:17116630-17118960 REVERSE LENGTH=488	31.33	332	193	9	264	590	185	486	3e-38	147
genemark-scaffold_16-processed-gene-43.111-mRNA-1	AT1G43020.3	AT1G43020.3 | Symbols: | Protein of unknown function, DUF547 | chr1:16155417-16157496 FORWARD LENGTH=351	46.62	148	78	1	348	495	193	339	3e-38	145
genemark-scaffold_16-processed-gene-43.111-mRNA-1	AT5G42690.1	AT5G42690.1 | Symbols: | Protein of unknown function, DUF547 | chr5:17116630-17119492 REVERSE LENGTH=539	31.33	332	193	9	264	590	236	537	4e-38	148
genemark-scaffold_16-processed-gene-43.111-mRNA-1	AT5G42690.2	AT5G42690.2 | Symbols: | Protein of unknown function, DUF547 | chr5:17116630-17119492 REVERSE LENGTH=540	31.33	332	193	9	264	590	237	538	4e-38	148
genemark-scaffold_16-processed-gene-43.111-mRNA-1	AT3G12540.1	AT3G12540.1 | Symbols: | Protein of unknown function, DUF547 | chr3:3975246-3977247 FORWARD LENGTH=505	27.02	496	314	12	109	590	42	503	4e-37	144
genemark-scaffold_16-processed-gene-43.111-mRNA-1	AT2G39690.2	AT2G39690.2 | Symbols: | Protein of unknown function, DUF547 | chr2:16541489-16543267 FORWARD LENGTH=418	30.46	348	198	10	262	590	94	416	9e-35	136
genemark-scaffold_16-processed-gene-43.111-mRNA-1	AT2G39690.1	AT2G39690.1 | Symbols: | Protein of unknown function, DUF547 | chr2:16541165-16543267 FORWARD LENGTH=498	30.99	342	199	10	264	590	177	496	2e-34	137
genemark-scaffold_16-processed-gene-43.111-mRNA-1	AT5G60720.1	AT5G60720.1 | Symbols: | Protein of unknown function, DUF547 | chr5:24418436-24422177 REVERSE LENGTH=691	30.73	358	209	10	264	590	340	689	2e-33	135
genemark-scaffold_16-processed-gene-43.111-mRNA-1	AT1G43020.4	AT1G43020.4 | Symbols: | Protein of unknown function, DUF547 | chr1:16155417-16156944 FORWARD LENGTH=288	44.44	90	44	1	348	431	193	282	6e-19	87.8
genemark-scaffold_16-processed-gene-43.111-mRNA-1	AT1G43020.2	AT1G43020.2 | Symbols: | Protein of unknown function, DUF547 | chr1:16155417-16156901 FORWARD LENGTH=317	44.44	90	44	1	348	431	193	282	7e-19	88.2
genemark-scaffold_16-processed-gene-43.111-mRNA-1	AT4G08550.1	AT4G08550.1 | Symbols: | electron carriers;protein disulfide oxidoreductases | chr4:5444345-5446825 FORWARD LENGTH=637	31.64	177	110	4	370	543	425	593	1e-18	90.1
genemark-scaffold_16-processed-gene-43.111-mRNA-1	AT3G11920.1	AT3G11920.1 | Symbols: | glutaredoxin-related | chr3:3772311-3774887 FORWARD LENGTH=630	32.72	162	97	5	384	541	430	583	4e-15	78.6
genemark-scaffold_16-processed-gene-43.112-mRNA-1	AT1G58210.1	AT1G58210.1 | Symbols: EMB1674 | kinase interacting family protein | chr1:21553621-21558056 FORWARD LENGTH=1246	38.71	155	69	4	27	180	58	187	4e-24	102
genemark-scaffold_16-processed-gene-43.112-mRNA-1	AT5G02520.1	AT5G02520.1 | Symbols: | CONTAINS InterPro DOMAIN/s: SANT associated (InterPro:IPR015216); BEST Arabidopsis thaliana protein match is: kinase interacting family protein (TAIR:AT1G58210.1); Has 842 Blast hits to 736 proteins in 154 species: Archae - 2; Bacteria - 99; Metazoa - 236; Fungi - 52; Plants - 90; Viruses - 0; Other Eukaryotes - 363 (source: NCBI BLink). | chr5:561325-563840 FORWARD LENGTH=598	47.96	98	50	1	31	127	13	110	6e-23	97.8
genemark-scaffold_16-processed-gene-45.0-mRNA-1	AT1G67260.2	AT1G67260.2 | Symbols: TCP1 | TCP family transcription factor | chr1:25168152-25169307 REVERSE LENGTH=351	77.14	70	16	0	86	155	81	150	1e-28	114
genemark-scaffold_16-processed-gene-45.0-mRNA-1	AT1G67260.1	AT1G67260.1 | Symbols: TCP1 | TCP family transcription factor | chr1:25168228-25169307 REVERSE LENGTH=359	77.14	70	16	0	86	155	81	150	1e-28	114
genemark-scaffold_16-processed-gene-45.0-mRNA-1	AT1G68800.1	AT1G68800.1 | Symbols: BRC2, TCP12 | TCP domain protein 12 | chr1:25847306-25848471 REVERSE LENGTH=356	71.21	66	19	0	87	152	107	172	6e-25	103
genemark-scaffold_16-processed-gene-45.0-mRNA-1	AT1G53230.1	AT1G53230.1 | Symbols: TCP3 | TEOSINTE BRANCHED 1, cycloidea and PCF transcription factor 3 | chr1:19850260-19851435 REVERSE LENGTH=391	60.61	66	26	0	88	153	45	110	5e-22	95.1
genemark-scaffold_16-processed-gene-45.0-mRNA-1	AT3G15030.3	AT3G15030.3 | Symbols: TCP4 | TCP family transcription factor 4 | chr3:5062308-5063570 FORWARD LENGTH=420	57.58	66	28	0	88	153	41	106	2e-20	90.9
genemark-scaffold_16-processed-gene-45.0-mRNA-1	AT3G15030.2	AT3G15030.2 | Symbols: TCP4 | TCP family transcription factor 4 | chr3:5062308-5063570 FORWARD LENGTH=420	57.58	66	28	0	88	153	41	106	2e-20	90.9
genemark-scaffold_16-processed-gene-45.0-mRNA-1	AT3G15030.1	AT3G15030.1 | Symbols: TCP4, MEE35 | TCP family transcription factor 4 | chr3:5062308-5063570 FORWARD LENGTH=420	57.58	66	28	0	88	153	41	106	2e-20	90.9
genemark-scaffold_16-processed-gene-45.0-mRNA-1	AT2G31070.1	AT2G31070.1 | Symbols: TCP10 | TCP domain protein 10 | chr2:13220984-13222069 REVERSE LENGTH=361	58.73	63	26	0	88	150	25	87	6e-20	88.6
genemark-scaffold_16-processed-gene-45.0-mRNA-1	AT4G18390.2	AT4G18390.2 | Symbols: TCP2 | TEOSINTE BRANCHED 1, cycloidea and PCF transcription factor 2 | chr4:10163212-10164309 REVERSE LENGTH=365	52.46	61	29	0	93	153	43	103	1e-17	82.4
genemark-scaffold_16-processed-gene-45.0-mRNA-1	AT4G18390.1	AT4G18390.1 | Symbols: TCP2 | TEOSINTE BRANCHED 1, cycloidea and PCF transcription factor 2 | chr4:10163212-10164309 REVERSE LENGTH=365	52.46	61	29	0	93	153	43	103	1e-17	82.4
genemark-scaffold_16-processed-gene-45.0-mRNA-1	AT3G18550.2	AT3G18550.2 | Symbols: BRC1, TCP18, ATTCP18 | TCP family transcription factor | chr3:6383769-6385604 FORWARD LENGTH=429	60.00	60	24	0	88	147	144	203	2e-17	82.0
genemark-scaffold_16-processed-gene-45.0-mRNA-1	AT3G18550.1	AT3G18550.1 | Symbols: BRC1, TCP18, ATTCP18 | TCP family transcription factor | chr3:6383769-6385604 FORWARD LENGTH=433	60.00	60	24	0	88	147	144	203	2e-17	82.0
genemark-scaffold_16-processed-gene-45.0-mRNA-1	AT1G30210.2	AT1G30210.2 | Symbols: TCP24 | TEOSINTE BRANCHED 1, cycloidea, and PCF family 24 | chr1:10628754-10629728 REVERSE LENGTH=324	55.17	58	26	0	93	150	51	108	1e-16	79.0
genemark-scaffold_16-processed-gene-45.0-mRNA-1	AT1G30210.1	AT1G30210.1 | Symbols: TCP24, ATTCP24 | TEOSINTE BRANCHED 1, cycloidea, and PCF family 24 | chr1:10628754-10629728 REVERSE LENGTH=324	55.17	58	26	0	93	150	51	108	1e-16	79.0
genemark-scaffold_16-processed-gene-45.0-mRNA-1	AT3G02150.1	AT3G02150.1 | Symbols: PTF1, TCP13, TFPD | plastid transcription factor 1 | chr3:391522-392450 FORWARD LENGTH=278	58.62	58	24	0	93	150	75	132	1e-15	75.5
genemark-scaffold_16-processed-gene-45.0-mRNA-1	AT3G02150.2	AT3G02150.2 | Symbols: PTF1, TFPD | plastid transcription factor 1 | chr3:391522-392589 FORWARD LENGTH=355	58.62	58	24	0	93	150	75	132	2e-15	76.3
genemark-scaffold_16-processed-gene-45.0-mRNA-1	AT5G60970.1	AT5G60970.1 | Symbols: TCP5 | TEOSINTE BRANCHED 1, cycloidea and PCF transcription factor 5 | chr5:24535570-24536652 REVERSE LENGTH=360	48.39	62	32	0	93	154	64	125	1e-13	70.9
genemark-scaffold_16-processed-gene-45.0-mRNA-1	AT5G08070.1	AT5G08070.1 | Symbols: TCP17 | TCP domain protein 17 | chr5:2584885-2585613 FORWARD LENGTH=242	57.69	52	22	0	93	144	34	85	2e-13	68.9
genemark-scaffold_16-processed-gene-45.0-mRNA-1	AT3G45150.1	AT3G45150.1 | Symbols: TCP16 | TCP domain protein 16 | chr3:16531179-16531676 FORWARD LENGTH=165	38.46	65	36	1	83	147	8	68	1e-07	50.4
genemark-scaffold_16-processed-gene-45.1-mRNA-1	AT5G38650.1	AT5G38650.1 | Symbols: | Proteasome maturation factor UMP1 | chr5:15471208-15472699 REVERSE LENGTH=141	65.96	141	46	1	1	139	1	141	6e-67	203
genemark-scaffold_16-processed-gene-45.1-mRNA-1	AT5G38660.2	AT5G38660.2 | Symbols: APE1 | acclimation of photosynthesis to environment | chr5:15471208-15475497 REVERSE LENGTH=431	65.96	141	46	1	1	139	291	431	3e-64	204
genemark-scaffold_16-processed-gene-45.1-mRNA-1	AT1G67250.1	AT1G67250.1 | Symbols: | Proteasome maturation factor UMP1 | chr1:25163808-25164967 REVERSE LENGTH=141	60.99	141	53	1	1	139	1	141	1e-62	192
genemark-scaffold_16-processed-gene-45.1-mRNA-1	AT1G62920.1	AT1G62920.1 | Symbols: | CONTAINS InterPro DOMAIN/s: Proteasome maturation factor UMP1 (InterPro:IPR008012); BEST Arabidopsis thaliana protein match is: Proteasome maturation factor UMP1 (TAIR:AT1G67250.1); Has 70 Blast hits to 70 proteins in 15 species: Archae - 0; Bacteria - 0; Metazoa - 0; Fungi - 0; Plants - 70; Viruses - 0; Other Eukaryotes - 0 (source: NCBI BLink). | chr1:23304313-23306374 FORWARD LENGTH=260	38.03	71	20	1	60	106	4	74	2e-06	45.8
genemark-scaffold_16-processed-gene-45.2-mRNA-1	AT5G38640.1	AT5G38640.1 | Symbols: | NagB/RpiA/CoA transferase-like superfamily protein | chr5:15468020-15470674 REVERSE LENGTH=642	76.61	419	97	1	218	636	225	642	0.0	680
genemark-scaffold_16-processed-gene-45.2-mRNA-1	AT1G48970.1	AT1G48970.1 | Symbols: | NagB/RpiA/CoA transferase-like superfamily protein | chr1:18113868-18117547 REVERSE LENGTH=666	51.41	673	283	10	1	636	1	666	0.0	605
genemark-scaffold_16-processed-gene-45.2-mRNA-1	AT2G44070.1	AT2G44070.1 | Symbols: | NagB/RpiA/CoA transferase-like superfamily protein | chr2:18231097-18232469 REVERSE LENGTH=333	76.31	325	76	1	311	634	1	325	0.0	522
genemark-scaffold_16-processed-gene-45.2-mRNA-1	AT3G07300.2	AT3G07300.2 | Symbols: | NagB/RpiA/CoA transferase-like superfamily protein | chr3:2324967-2327380 REVERSE LENGTH=407	30.17	232	146	4	405	629	177	399	3e-21	96.3
genemark-scaffold_16-processed-gene-45.2-mRNA-1	AT3G07300.1	AT3G07300.1 | Symbols: | NagB/RpiA/CoA transferase-like superfamily protein | chr3:2324967-2327380 REVERSE LENGTH=407	30.17	232	146	4	405	629	177	399	3e-21	96.3
genemark-scaffold_16-processed-gene-45.2-mRNA-1	AT3G07300.3	AT3G07300.3 | Symbols: | NagB/RpiA/CoA transferase-like superfamily protein | chr3:2324967-2327380 REVERSE LENGTH=409	30.17	232	146	4	405	629	179	401	4e-21	96.3
genemark-scaffold_16-processed-gene-45.2-mRNA-1	AT1G72340.1	AT1G72340.1 | Symbols: | NagB/RpiA/CoA transferase-like superfamily protein | chr1:27236898-27238482 FORWARD LENGTH=382	28.64	206	122	3	423	622	187	373	8e-15	76.6
genemark-scaffold_16-processed-gene-45.2-mRNA-1	AT1G53900.1	AT1G53900.1 | Symbols: | Eukaryotic translation initiation factor 2B (eIF-2B) family protein | chr1:20127634-20130834 FORWARD LENGTH=580	29.10	189	119	2	435	622	397	571	5e-13	72.0
genemark-scaffold_16-processed-gene-45.2-mRNA-1	AT1G53880.1	AT1G53880.1 | Symbols: | Eukaryotic translation initiation factor 2B (eIF-2B) family protein | chr1:20115069-20118269 FORWARD LENGTH=580	29.10	189	119	2	435	622	397	571	5e-13	72.0
genemark-scaffold_16-processed-gene-45.2-mRNA-1	AT2G05830.1	AT2G05830.1 | Symbols: | NagB/RpiA/CoA transferase-like superfamily protein | chr2:2229759-2231839 FORWARD LENGTH=374	22.61	283	183	9	359	617	81	351	6e-06	48.9
genemark-scaffold_16-processed-gene-45.2-mRNA-1	AT2G05830.3	AT2G05830.3 | Symbols: | NagB/RpiA/CoA transferase-like superfamily protein | chr2:2230057-2231839 FORWARD LENGTH=326	22.61	283	183	9	359	617	33	303	8e-06	48.5
genemark-scaffold_16-processed-gene-45.2-mRNA-1	AT2G05830.2	AT2G05830.2 | Symbols: | NagB/RpiA/CoA transferase-like superfamily protein | chr2:2230057-2231839 FORWARD LENGTH=326	22.61	283	183	9	359	617	33	303	8e-06	48.5
genemark-scaffold_16-processed-gene-45.2-mRNA-1	AT2G05830.4	AT2G05830.4 | Symbols: | NagB/RpiA/CoA transferase-like superfamily protein | chr2:2229964-2231839 FORWARD LENGTH=328	22.61	283	183	9	359	617	35	305	9e-06	48.1
augustus_masked-scaffold_16-processed-gene-45.43-mRNA-1	AT1G67230.1	AT1G67230.1 | Symbols: LINC1 | little nuclei1 | chr1:25151561-25156032 REVERSE LENGTH=1132	40.90	1203	579	24	1	1142	1	1132	0.0	599
augustus_masked-scaffold_16-processed-gene-45.43-mRNA-1	AT1G68790.1	AT1G68790.1 | Symbols: LINC3 | little nuclei3 | chr1:25834932-25839157 REVERSE LENGTH=1085	35.64	1173	636	26	1	1142	1	1085	4e-106	361
augustus_masked-scaffold_16-processed-gene-45.43-mRNA-1	AT1G13220.2	AT1G13220.2 | Symbols: LINC2 | nuclear matrix constituent protein-related | chr1:4515699-4520071 FORWARD LENGTH=1128	31.77	1196	638	25	24	1142	34	1128	4e-93	325
augustus_masked-scaffold_16-processed-gene-45.43-mRNA-1	AT1G13220.1	AT1G13220.1 | Symbols: LINC2 | nuclear matrix constituent protein-related | chr1:4515660-4517415 FORWARD LENGTH=391	41.04	307	143	4	1	269	1	307	1e-61	217
augustus_masked-scaffold_16-processed-gene-45.43-mRNA-1	AT5G65770.3	AT5G65770.3 | Symbols: LINC4 | little nuclei4 | chr5:26311587-26315610 FORWARD LENGTH=1010	31.75	822	498	13	44	823	45	845	9e-53	201
augustus_masked-scaffold_16-processed-gene-45.43-mRNA-1	AT5G65770.1	AT5G65770.1 | Symbols: LINC4 | little nuclei4 | chr5:26311587-26315610 FORWARD LENGTH=1010	31.75	822	498	13	44	823	45	845	9e-53	201
augustus_masked-scaffold_16-processed-gene-45.43-mRNA-1	AT5G65780.2	AT5G65780.2 | Symbols: ATBCAT-5 | branched-chain amino acid aminotransferase 5 / branched-chain amino acid transaminase 5 (BCAT5) | chr5:26311587-26315610 FORWARD LENGTH=1018	31.45	830	498	14	44	823	45	853	7e-49	189
augustus_masked-scaffold_16-processed-gene-45.43-mRNA-1	AT5G65770.2	AT5G65770.2 | Symbols: LINC4 | little nuclei4 | chr5:26311587-26315544 FORWARD LENGTH=1042	39.42	241	145	1	44	283	45	285	3e-36	149
genemark-scaffold_16-processed-gene-45.5-mRNA-1	AT5G15880.1	AT5G15880.1 | Symbols: | unknown protein; Has 1807 Blast hits to 1807 proteins in 277 species: Archae - 0; Bacteria - 0; Metazoa - 736; Fungi - 347; Plants - 385; Viruses - 0; Other Eukaryotes - 339 (source: NCBI BLink). | chr5:5185788-5187461 FORWARD LENGTH=348	58.19	354	138	5	1	350	1	348	4e-124	364
genemark-scaffold_16-processed-gene-45.6-mRNA-1	AT5G38630.1	AT5G38630.1 | Symbols: ACYB-1, CYB-1 | cytochrome B561-1 | chr5:15466141-15467511 FORWARD LENGTH=230	73.13	227	60	1	1	226	1	227	8e-109	317
genemark-scaffold_16-processed-gene-45.6-mRNA-1	AT4G25570.1	AT4G25570.1 | Symbols: ACYB-2 | Cytochrome b561/ferric reductase transmembrane protein family | chr4:13053887-13055518 REVERSE LENGTH=239	44.62	195	107	1	1	195	1	194	2e-56	183
genemark-scaffold_16-processed-gene-45.6-mRNA-1	AT1G26100.1	AT1G26100.1 | Symbols: | Cytochrome b561/ferric reductase transmembrane protein family | chr1:9022716-9024081 REVERSE LENGTH=236	44.81	183	89	4	15	195	16	188	3e-48	162
genemark-scaffold_16-processed-gene-45.6-mRNA-1	AT1G14730.1	AT1G14730.1 | Symbols: | Cytochrome b561/ferric reductase transmembrane protein family | chr1:5073244-5074568 FORWARD LENGTH=224	36.78	174	109	1	18	190	25	198	7e-37	131
maker-scaffold_16-augustus-gene-45.30-mRNA-1	AT1G16710.2	AT1G16710.2 | Symbols: HAC12 | histone acetyltransferase of the CBP family 12 | chr1:5714692-5721782 FORWARD LENGTH=1677	45.50	811	386	10	690	1468	875	1661	0.0	729
maker-scaffold_16-augustus-gene-45.30-mRNA-1	AT1G16710.1	AT1G16710.1 | Symbols: HAC12 | histone acetyltransferase of the CBP family 12 | chr1:5714692-5721782 FORWARD LENGTH=1706	45.50	811	386	10	690	1468	904	1690	0.0	729
maker-scaffold_16-augustus-gene-45.30-mRNA-1	AT1G79000.2	AT1G79000.2 | Symbols: HAC1 | histone acetyltransferase of the CBP family 1 | chr1:29716639-29723984 REVERSE LENGTH=1741	46.01	802	377	10	699	1468	904	1681	0.0	726
maker-scaffold_16-augustus-gene-45.30-mRNA-2	AT1G79000.1	AT1G79000.1 | Symbols: HAC1, PCAT2, ATHPCAT2, ATHAC1 | histone acetyltransferase of the CBP family 1 | chr1:29716933-29723984 REVERSE LENGTH=1697	46.01	802	377	10	699	1468	904	1681	0.0	727
maker-scaffold_16-augustus-gene-45.30-mRNA-2	AT3G12980.1	AT3G12980.1 | Symbols: HAC5, ATHPCAT4 | histone acetyltransferase of the CBP family 5 | chr3:4146919-4154495 FORWARD LENGTH=1670	45.43	766	372	14	696	1449	882	1613	0.0	667
maker-scaffold_16-augustus-gene-45.30-mRNA-2	AT1G55970.1	AT1G55970.1 | Symbols: HAC04, HAG04, HAC4, HAG4, HAC6 | histone acetyltransferase of the CBP family 4 | chr1:20932451-20938290 REVERSE LENGTH=1456	43.34	766	372	14	701	1449	681	1401	0.0	603
maker-scaffold_16-augustus-gene-45.30-mRNA-2	AT1G67220.1	AT1G67220.1 | Symbols: HAC02, HAC2, ATHPCAT1 | histone acetyltransferase of the CBP family 2 | chr1:25145587-25150450 FORWARD LENGTH=1367	38.07	838	438	18	633	1447	557	1336	9e-172	555
maker-scaffold_16-augustus-gene-45.31-mRNA-1	AT5G38600.1	AT5G38600.1 | Symbols: | Proline-rich spliceosome-associated (PSP) family protein / zinc knuckle (CCHC-type) family protein | chr5:15457386-15460466 FORWARD LENGTH=532	41.65	521	228	15	15	509	1	471	5e-107	334
maker-scaffold_16-augustus-gene-45.31-mRNA-1	AT1G67210.2	AT1G67210.2 | Symbols: | Proline-rich spliceosome-associated (PSP) family protein / zinc knuckle (CCHC-type) family protein | chr1:25141339-25143774 FORWARD LENGTH=403	55.22	297	129	3	114	407	61	356	1e-103	321
maker-scaffold_16-augustus-gene-45.31-mRNA-1	AT1G67210.1	AT1G67210.1 | Symbols: | Proline-rich spliceosome-associated (PSP) family protein / zinc knuckle (CCHC-type) family protein | chr1:25141339-25143774 FORWARD LENGTH=405	54.70	298	131	3	114	407	61	358	5e-102	317
maker-scaffold_16-snap-gene-45.95-mRNA-1	AT5G16020.1	AT5G16020.1 | Symbols: GEX3 | gamete-expressed 3 | chr5:5229692-5232241 FORWARD LENGTH=641	45.21	553	241	11	59	560	34	575	4e-141	428
augustus_masked-scaffold_16-processed-gene-45.68-mRNA-1	AT5G15860.1	AT5G15860.1 | Symbols: ATPCME, PCME | prenylcysteine methylesterase | chr5:5178676-5181263 REVERSE LENGTH=427	71.23	365	82	1	57	398	63	427	0.0	530
augustus_masked-scaffold_16-processed-gene-45.68-mRNA-1	AT3G02410.1	AT3G02410.1 | Symbols: ICME-LIKE2 | alpha/beta-Hydrolases superfamily protein | chr3:492118-494877 REVERSE LENGTH=422	70.96	365	83	1	57	398	58	422	0.0	521
augustus_masked-scaffold_16-processed-gene-45.68-mRNA-1	AT3G02410.2	AT3G02410.2 | Symbols: ICME-LIKE2 | alpha/beta-Hydrolases superfamily protein | chr3:492118-494675 REVERSE LENGTH=353	70.27	333	76	1	89	398	21	353	6e-165	471
augustus_masked-scaffold_16-processed-gene-45.68-mRNA-1	AT1G26120.1	AT1G26120.1 | Symbols: ICME-LIKE1 | alpha/beta-Hydrolases superfamily protein | chr1:9028656-9031402 REVERSE LENGTH=476	67.22	363	98	3	57	398	114	476	1e-162	470
augustus_masked-scaffold_16-processed-gene-45.68-mRNA-1	AT5G15860.2	AT5G15860.2 | Symbols: ATPCME, PCME | prenylcysteine methylesterase | chr5:5179394-5181263 REVERSE LENGTH=299	82.33	215	38	0	57	271	63	277	2e-122	360
augustus_masked-scaffold_16-processed-gene-45.69-mRNA-1	AT3G02420.1	AT3G02420.1 | Symbols: | unknown protein; FUNCTIONS IN: molecular_function unknown; INVOLVED IN: biological_process unknown; LOCATED IN: membrane; EXPRESSED IN: 25 plant structures; EXPRESSED DURING: 15 growth stages; CONTAINS InterPro DOMAIN/s: Uncharacterised protein family UPF0121 (InterPro:IPR005344); Has 72 Blast hits to 71 proteins in 25 species: Archae - 0; Bacteria - 0; Metazoa - 2; Fungi - 2; Plants - 60; Viruses - 0; Other Eukaryotes - 8 (source: NCBI BLink). | chr3:496179-498772 REVERSE LENGTH=348	64.25	372	105	3	3	373	4	348	6e-154	441
maker-scaffold_16-augustus-gene-45.34-mRNA-1	AT5G38560.1	AT5G38560.1 | Symbols: | Protein kinase superfamily protein | chr5:15439844-15443007 FORWARD LENGTH=681	65.68	472	147	10	302	761	205	673	0.0	599
maker-scaffold_16-augustus-gene-45.34-mRNA-1	AT1G68690.1	AT1G68690.1 | Symbols: | Protein kinase superfamily protein | chr1:25789192-25791886 FORWARD LENGTH=708	58.39	471	179	6	294	758	248	707	0.0	541
maker-scaffold_16-augustus-gene-45.34-mRNA-1	AT1G26150.1	AT1G26150.1 | Symbols: ATPERK10, PERK10 | proline-rich extensin-like receptor kinase 10 | chr1:9039790-9042873 REVERSE LENGTH=762	63.86	415	146	4	344	756	342	754	0.0	542
maker-scaffold_16-augustus-gene-45.34-mRNA-1	AT1G70460.1	AT1G70460.1 | Symbols: RHS10 | root hair specific 10 | chr1:26556155-26558994 FORWARD LENGTH=710	66.57	338	111	2	412	748	334	670	1e-159	483
maker-scaffold_16-augustus-gene-45.34-mRNA-1	AT1G23540.1	AT1G23540.1 | Symbols: IGI1, AtPERK12 | Protein kinase superfamily protein | chr1:8346942-8349786 REVERSE LENGTH=720	63.99	336	119	2	412	746	352	686	3e-155	473
maker-scaffold_16-augustus-gene-45.34-mRNA-1	AT1G10620.1	AT1G10620.1 | Symbols: | Protein kinase superfamily protein | chr1:3509001-3511975 REVERSE LENGTH=718	64.27	347	120	3	412	755	351	696	2e-154	471
maker-scaffold_16-augustus-gene-45.34-mRNA-1	AT3G24550.1	AT3G24550.1 | Symbols: ATPERK1, PERK1 | proline extensin-like receptor kinase 1 | chr3:8960411-8963303 FORWARD LENGTH=652	60.72	359	129	4	412	759	261	618	3e-147	450
maker-scaffold_16-augustus-gene-45.34-mRNA-1	AT2G18470.1	AT2G18470.1 | Symbols: PERK4 | roline-rich extensin-like receptor kinase 4 | chr2:8005285-8007767 REVERSE LENGTH=633	59.67	362	134	4	407	758	260	619	4e-145	443
maker-scaffold_16-augustus-gene-45.34-mRNA-1	AT1G52290.1	AT1G52290.1 | Symbols: | Protein kinase superfamily protein | chr1:19470251-19472362 REVERSE LENGTH=509	57.56	344	135	4	416	749	128	470	2e-139	424
maker-scaffold_16-augustus-gene-45.34-mRNA-1	AT1G70450.1	AT1G70450.1 | Symbols: | Protein kinase superfamily protein | chr1:26552576-26554437 FORWARD LENGTH=394	63.50	326	111	5	410	733	30	349	3e-139	420
maker-scaffold_16-augustus-gene-45.34-mRNA-1	AT4G34440.1	AT4G34440.1 | Symbols: | Protein kinase superfamily protein | chr4:16466008-16468748 FORWARD LENGTH=670	58.22	359	138	4	408	756	289	645	9e-139	428
maker-scaffold_16-augustus-gene-45.34-mRNA-1	AT3G24540.1	AT3G24540.1 | Symbols: | Protein kinase superfamily protein | chr3:8952903-8955621 FORWARD LENGTH=509	61.54	325	123	2	412	735	160	483	3e-135	414
maker-scaffold_16-augustus-gene-45.34-mRNA-1	AT1G49270.1	AT1G49270.1 | Symbols: | Protein kinase superfamily protein | chr1:18227334-18230227 REVERSE LENGTH=699	59.33	359	135	5	410	759	315	671	4e-128	401
maker-scaffold_16-augustus-gene-45.34-mRNA-1	AT3G18810.1	AT3G18810.1 | Symbols: | Protein kinase superfamily protein | chr3:6480701-6483593 REVERSE LENGTH=700	57.70	357	140	4	412	759	318	672	2e-126	397
maker-scaffold_16-augustus-gene-45.34-mRNA-1	AT4G32710.1	AT4G32710.1 | Symbols: | Protein kinase superfamily protein | chr4:15781362-15783242 FORWARD LENGTH=388	56.25	352	138	7	419	758	34	381	8e-116	359
maker-scaffold_16-augustus-gene-45.34-mRNA-1	AT4G02010.1	AT4G02010.1 | Symbols: | Protein kinase superfamily protein | chr4:881457-885222 FORWARD LENGTH=725	50.97	308	143	3	415	717	364	668	4e-97	320
maker-scaffold_16-augustus-gene-45.34-mRNA-1	AT3G13690.1	AT3G13690.1 | Symbols: | Protein kinase protein with adenine nucleotide alpha hydrolases-like domain | chr3:4486920-4490011 FORWARD LENGTH=753	48.79	330	156	6	412	734	392	715	2e-94	313
maker-scaffold_16-augustus-gene-45.34-mRNA-1	AT5G56890.1	AT5G56890.1 | Symbols: | Protein kinase superfamily protein | chr5:23010801-23015559 REVERSE LENGTH=1113	52.13	305	135	4	419	715	711	1012	1e-92	315
maker-scaffold_16-augustus-gene-45.34-mRNA-1	AT5G13160.1	AT5G13160.1 | Symbols: PBS1 | Protein kinase superfamily protein | chr5:4176854-4179682 FORWARD LENGTH=456	51.17	299	138	4	411	704	65	360	4e-92	299
maker-scaffold_16-augustus-gene-45.34-mRNA-1	AT5G56790.1	AT5G56790.1 | Symbols: | Protein kinase superfamily protein | chr5:22968610-22971391 FORWARD LENGTH=669	50.00	296	141	4	412	705	371	661	1e-91	304
maker-scaffold_16-augustus-gene-45.34-mRNA-1	AT5G02800.1	AT5G02800.1 | Symbols: | Protein kinase superfamily protein | chr5:635545-637374 REVERSE LENGTH=378	50.69	290	136	4	419	704	61	347	2e-91	295
maker-scaffold_16-augustus-gene-45.34-mRNA-1	AT3G17420.1	AT3G17420.1 | Symbols: GPK1 | glyoxysomal protein kinase 1 | chr3:5959462-5961313 REVERSE LENGTH=467	41.54	402	191	6	344	706	31	427	3e-91	297
maker-scaffold_16-augustus-gene-45.34-mRNA-1	AT1G76370.1	AT1G76370.1 | Symbols: | Protein kinase superfamily protein | chr1:28648660-28650239 REVERSE LENGTH=381	49.32	296	143	3	413	705	58	349	7e-91	293
maker-scaffold_16-augustus-gene-45.34-mRNA-1	AT3G20530.1	AT3G20530.1 | Symbols: | Protein kinase superfamily protein | chr3:7166318-7167806 FORWARD LENGTH=386	47.96	319	155	4	397	707	45	360	1e-90	292
maker-scaffold_16-augustus-gene-45.34-mRNA-1	AT1G55200.1	AT1G55200.1 | Symbols: | Protein kinase protein with adenine nucleotide alpha hydrolases-like domain | chr1:20589309-20592049 REVERSE LENGTH=676	48.11	318	155	5	412	724	360	672	4e-90	300
maker-scaffold_16-augustus-gene-45.34-mRNA-1	AT3G28690.1	AT3G28690.1 | Symbols: | Protein kinase superfamily protein | chr3:10756002-10757494 FORWARD LENGTH=376	46.89	305	149	2	419	713	14	315	8e-90	290
maker-scaffold_16-augustus-gene-45.34-mRNA-1	AT5G18610.2	AT5G18610.2 | Symbols: | Protein kinase superfamily protein | chr5:6192736-6195371 FORWARD LENGTH=513	50.69	290	136	3	419	704	71	357	1e-89	294
maker-scaffold_16-augustus-gene-45.34-mRNA-1	AT5G18610.1	AT5G18610.1 | Symbols: | Protein kinase superfamily protein | chr5:6192736-6195371 FORWARD LENGTH=513	50.69	290	136	3	419	704	71	357	1e-89	294
maker-scaffold_16-augustus-gene-45.34-mRNA-1	AT1G20650.1	AT1G20650.1 | Symbols: | Protein kinase superfamily protein | chr1:7158422-7160022 REVERSE LENGTH=381	49.66	298	143	3	413	707	61	354	1e-89	290
maker-scaffold_16-augustus-gene-45.34-mRNA-1	AT3G28690.3	AT3G28690.3 | Symbols: | Protein kinase superfamily protein | chr3:10755412-10757494 FORWARD LENGTH=425	46.89	305	149	2	419	713	63	364	2e-89	290
maker-scaffold_16-augustus-gene-45.34-mRNA-1	AT3G28690.2	AT3G28690.2 | Symbols: | Protein kinase superfamily protein | chr3:10755481-10757494 FORWARD LENGTH=453	46.89	305	149	2	419	713	91	392	3e-89	291
maker-scaffold_16-augustus-gene-45.34-mRNA-1	AT4G34500.1	AT4G34500.1 | Symbols: | Protein kinase superfamily protein | chr4:16488005-16490792 REVERSE LENGTH=437	45.74	317	159	6	397	708	114	422	3e-89	290
maker-scaffold_16-augustus-gene-45.34-mRNA-1	AT5G15080.1	AT5G15080.1 | Symbols: | Protein kinase superfamily protein | chr5:4886414-4888555 FORWARD LENGTH=493	44.92	325	166	2	399	713	110	431	7e-89	291
maker-scaffold_16-augustus-gene-45.34-mRNA-1	AT3G59110.1	AT3G59110.1 | Symbols: | Protein kinase superfamily protein | chr3:21855673-21857847 FORWARD LENGTH=512	49.83	293	137	4	418	706	177	463	2e-88	291
maker-scaffold_16-augustus-gene-45.34-mRNA-1	AT2G20300.1	AT2G20300.1 | Symbols: ALE2 | Protein kinase superfamily protein | chr2:8756475-8759845 REVERSE LENGTH=744	51.68	298	138	4	419	716	337	628	2e-88	297
maker-scaffold_16-augustus-gene-45.34-mRNA-1	AT3G07070.1	AT3G07070.1 | Symbols: | Protein kinase superfamily protein | chr3:2238455-2240074 FORWARD LENGTH=414	50.00	290	138	3	419	704	67	353	2e-88	287
maker-scaffold_16-augustus-gene-45.34-mRNA-1	AT1G09440.1	AT1G09440.1 | Symbols: | Protein kinase superfamily protein | chr1:3045513-3047393 REVERSE LENGTH=466	48.29	292	143	3	418	706	144	430	4e-88	288
maker-scaffold_16-augustus-gene-45.34-mRNA-1	AT2G28590.1	AT2G28590.1 | Symbols: | Protein kinase superfamily protein | chr2:12249835-12251490 FORWARD LENGTH=424	49.83	293	140	3	419	707	86	375	8e-88	286
maker-scaffold_16-augustus-gene-45.34-mRNA-1	AT4G01330.1	AT4G01330.1 | Symbols: | Protein kinase superfamily protein | chr4:550723-552847 FORWARD LENGTH=479	47.33	300	149	4	412	708	144	437	1e-87	288
maker-scaffold_16-augustus-gene-45.34-mRNA-1	AT4G01330.2	AT4G01330.2 | Symbols: | Protein kinase superfamily protein | chr4:550723-552847 FORWARD LENGTH=480	47.33	300	149	4	412	708	144	437	1e-87	288
maker-scaffold_16-augustus-gene-45.34-mRNA-1	AT1G01540.2	AT1G01540.2 | Symbols: | Protein kinase superfamily protein | chr1:195980-198383 FORWARD LENGTH=472	46.69	302	152	5	412	710	136	431	2e-87	287
maker-scaffold_16-augustus-gene-45.34-mRNA-1	AT3G26940.1	AT3G26940.1 | Symbols: CDG1 | Protein kinase superfamily protein | chr3:9936707-9938936 REVERSE LENGTH=432	51.36	294	131	6	419	704	62	351	2e-87	285
maker-scaffold_16-augustus-gene-45.34-mRNA-1	AT5G18500.2	AT5G18500.2 | Symbols: | Protein kinase superfamily protein | chr5:6139263-6141283 FORWARD LENGTH=484	47.95	292	144	3	418	706	153	439	3e-87	287
maker-scaffold_16-augustus-gene-45.34-mRNA-1	AT5G18500.1	AT5G18500.1 | Symbols: | Protein kinase superfamily protein | chr5:6139263-6141283 FORWARD LENGTH=484	47.95	292	144	3	418	706	153	439	3e-87	287
maker-scaffold_16-augustus-gene-45.34-mRNA-1	AT3G01300.1	AT3G01300.1 | Symbols: | Protein kinase superfamily protein | chr3:90817-93335 REVERSE LENGTH=490	44.62	325	167	2	399	713	104	425	5e-87	286
maker-scaffold_16-augustus-gene-45.34-mRNA-1	AT1G61860.1	AT1G61860.1 | Symbols: | Protein kinase superfamily protein | chr1:22863079-22864619 REVERSE LENGTH=389	46.25	320	161	6	419	731	73	388	5e-87	283
maker-scaffold_16-augustus-gene-45.34-mRNA-1	AT1G07870.1	AT1G07870.1 | Symbols: | Protein kinase superfamily protein | chr1:2429933-2431843 REVERSE LENGTH=423	48.50	301	148	3	409	705	81	378	2e-86	282
maker-scaffold_16-augustus-gene-45.34-mRNA-1	AT2G42960.1	AT2G42960.1 | Symbols: | Protein kinase superfamily protein | chr2:17868597-17870630 REVERSE LENGTH=494	50.00	294	135	5	418	706	170	456	3e-86	285
maker-scaffold_16-augustus-gene-45.34-mRNA-1	AT3G58690.1	AT3G58690.1 | Symbols: | Protein kinase superfamily protein | chr3:21709369-21711246 FORWARD LENGTH=400	48.63	292	141	2	419	704	75	363	3e-86	281
maker-scaffold_16-augustus-gene-45.34-mRNA-1	AT3G24790.1	AT3G24790.1 | Symbols: | Protein kinase superfamily protein | chr3:9052996-9054531 FORWARD LENGTH=363	47.93	290	144	3	419	704	35	321	7e-86	279
maker-scaffold_16-augustus-gene-45.34-mRNA-1	AT4G02630.1	AT4G02630.1 | Symbols: | Protein kinase superfamily protein | chr4:1151683-1153161 FORWARD LENGTH=492	45.76	295	151	4	418	708	149	438	9e-86	283
maker-scaffold_16-augustus-gene-45.34-mRNA-1	AT1G07870.2	AT1G07870.2 | Symbols: | Protein kinase superfamily protein | chr1:2428942-2431843 REVERSE LENGTH=538	48.50	301	148	3	409	705	81	378	7e-85	282
maker-scaffold_16-augustus-gene-45.34-mRNA-1	AT3G55450.1	AT3G55450.1 | Symbols: PBL1 | PBS1-like 1 | chr3:20558129-20559963 FORWARD LENGTH=389	45.90	305	147	4	419	709	49	349	8e-85	277
maker-scaffold_16-augustus-gene-45.34-mRNA-1	AT3G55450.2	AT3G55450.2 | Symbols: PBL1 | PBS1-like 1 | chr3:20558129-20559963 FORWARD LENGTH=426	45.90	305	147	4	419	709	86	386	3e-84	277
maker-scaffold_16-augustus-gene-45.34-mRNA-1	AT1G07570.1	AT1G07570.1 | Symbols: APK1A, APK1 | Protein kinase superfamily protein | chr1:2331369-2333210 REVERSE LENGTH=410	45.57	305	149	4	419	710	56	356	4e-84	276
maker-scaffold_16-augustus-gene-45.34-mRNA-1	AT1G07570.2	AT1G07570.2 | Symbols: APK1A, APK1 | Protein kinase superfamily protein | chr1:2331369-2333210 REVERSE LENGTH=410	45.57	305	149	4	419	710	56	356	4e-84	276
maker-scaffold_16-augustus-gene-45.34-mRNA-1	AT1G56720.3	AT1G56720.3 | Symbols: | Protein kinase superfamily protein | chr1:21263630-21265559 REVERSE LENGTH=492	48.97	292	141	4	418	706	166	452	4e-84	279
maker-scaffold_16-augustus-gene-45.34-mRNA-1	AT1G56720.2	AT1G56720.2 | Symbols: | Protein kinase superfamily protein | chr1:21263630-21265559 REVERSE LENGTH=492	48.97	292	141	4	418	706	166	452	4e-84	279
maker-scaffold_16-augustus-gene-45.34-mRNA-1	AT1G56720.1	AT1G56720.1 | Symbols: | Protein kinase superfamily protein | chr1:21263630-21265559 REVERSE LENGTH=492	48.97	292	141	4	418	706	166	452	4e-84	279
maker-scaffold_16-augustus-gene-45.34-mRNA-1	AT1G07570.3	AT1G07570.3 | Symbols: APK1A | Protein kinase superfamily protein | chr1:2331369-2333589 REVERSE LENGTH=424	45.57	305	149	4	419	710	70	370	4e-84	276
maker-scaffold_16-augustus-gene-45.34-mRNA-1	AT2G39660.1	AT2G39660.1 | Symbols: BIK1 | botrytis-induced kinase1 | chr2:16531943-16533601 FORWARD LENGTH=395	42.52	341	176	6	419	743	55	391	4e-83	273
maker-scaffold_16-augustus-gene-45.34-mRNA-1	AT4G13190.1	AT4G13190.1 | Symbols: | Protein kinase superfamily protein | chr4:7659435-7661106 REVERSE LENGTH=389	46.76	293	149	3	419	707	59	348	2e-82	271
maker-scaffold_16-augustus-gene-45.34-mRNA-1	AT1G54820.1	AT1G54820.1 | Symbols: | Protein kinase superfamily protein | chr1:20447370-20450761 FORWARD LENGTH=458	45.33	300	144	4	419	704	135	428	3e-82	273
maker-scaffold_16-augustus-gene-45.34-mRNA-1	AT4G30520.1	AT4G30520.1 | Symbols: | Leucine-rich repeat protein kinase family protein | chr4:14908193-14911040 REVERSE LENGTH=648	48.03	304	148	7	411	712	284	579	5e-82	277
maker-scaffold_16-augustus-gene-45.34-mRNA-1	AT2G23950.1	AT2G23950.1 | Symbols: | Leucine-rich repeat protein kinase family protein | chr2:10187204-10189969 REVERSE LENGTH=634	47.54	305	150	7	410	712	279	575	6e-82	277
maker-scaffold_16-augustus-gene-45.34-mRNA-1	AT3G25560.1	AT3G25560.1 | Symbols: NIK2 | NSP-interacting kinase 2 | chr3:9279682-9282560 REVERSE LENGTH=635	45.90	305	156	6	403	705	285	582	6e-82	277
maker-scaffold_16-augustus-gene-45.34-mRNA-1	AT2G13790.1	AT2G13790.1 | Symbols: ATSERK4, SERK4, BKK1, BAK7 | somatic embryogenesis receptor-like kinase 4 | chr2:5741979-5746581 FORWARD LENGTH=620	48.86	307	144	8	412	712	276	575	7e-82	276
maker-scaffold_16-augustus-gene-45.34-mRNA-1	AT3G25560.2	AT3G25560.2 | Symbols: NIK2 | NSP-interacting kinase 2 | chr3:9279682-9282560 REVERSE LENGTH=636	45.90	305	156	6	403	705	286	583	8e-82	276
maker-scaffold_16-augustus-gene-45.34-mRNA-1	AT3G25560.3	AT3G25560.3 | Symbols: NIK2 | NSP-interacting kinase 2 | chr3:9279550-9282560 REVERSE LENGTH=647	45.90	305	156	6	403	705	285	582	8e-82	277
maker-scaffold_16-augustus-gene-45.34-mRNA-1	AT5G02290.2	AT5G02290.2 | Symbols: NAK | Protein kinase superfamily protein | chr5:470387-472397 REVERSE LENGTH=389	43.38	302	154	4	419	707	56	353	8e-82	269
maker-scaffold_16-augustus-gene-45.34-mRNA-1	AT5G02290.1	AT5G02290.1 | Symbols: NAK | Protein kinase superfamily protein | chr5:470387-472397 REVERSE LENGTH=389	43.38	302	154	4	419	707	56	353	8e-82	269
maker-scaffold_16-augustus-gene-45.34-mRNA-1	AT2G28930.3	AT2G28930.3 | Symbols: APK1B, PK1B | protein kinase 1B | chr2:12424551-12426565 FORWARD LENGTH=415	45.25	305	150	5	419	710	60	360	5e-81	268
maker-scaffold_16-augustus-gene-45.34-mRNA-1	AT2G28930.2	AT2G28930.2 | Symbols: APK1B, PK1B | protein kinase 1B | chr2:12424551-12426565 FORWARD LENGTH=412	45.25	305	150	5	419	710	57	357	6e-81	268
maker-scaffold_16-augustus-gene-45.34-mRNA-1	AT2G28930.1	AT2G28930.1 | Symbols: APK1B, PK1B | protein kinase 1B | chr2:12424957-12426565 FORWARD LENGTH=423	45.25	305	150	5	419	710	68	368	1e-80	267
maker-scaffold_16-augustus-gene-45.34-mRNA-1	AT3G02810.1	AT3G02810.1 | Symbols: | Protein kinase superfamily protein | chr3:608729-610785 REVERSE LENGTH=558	45.97	298	152	4	413	704	46	340	2e-80	271
maker-scaffold_16-augustus-gene-45.34-mRNA-1	AT4G33430.1	AT4G33430.1 | Symbols: BAK1, RKS10, SERK3, ELG, ATSERK3, ATBAK1 | BRI1-associated receptor kinase | chr4:16086654-16090288 REVERSE LENGTH=615	42.66	354	170	8	412	759	271	597	2e-80	272
maker-scaffold_16-augustus-gene-45.34-mRNA-1	AT4G33430.2	AT4G33430.2 | Symbols: BAK1 | BRI1-associated receptor kinase | chr4:16086654-16090288 REVERSE LENGTH=662	42.66	354	170	8	412	759	318	644	7e-80	272
maker-scaffold_16-augustus-gene-45.34-mRNA-1	AT1G14370.1	AT1G14370.1 | Symbols: APK2A, PBL2 | protein kinase 2A | chr1:4915859-4917959 FORWARD LENGTH=426	45.37	313	150	5	419	720	74	376	8e-80	265
maker-scaffold_16-augustus-gene-45.34-mRNA-1	AT5G45780.1	AT5G45780.1 | Symbols: | Leucine-rich repeat protein kinase family protein | chr5:18566946-18569625 REVERSE LENGTH=614	46.10	295	150	4	419	709	288	577	1e-79	270
maker-scaffold_16-augustus-gene-45.34-mRNA-1	AT1G79620.1	AT1G79620.1 | Symbols: | Leucine-rich repeat protein kinase family protein | chr1:29957633-29962174 REVERSE LENGTH=971	47.42	291	144	3	418	705	625	909	5e-79	275
maker-scaffold_16-augustus-gene-45.34-mRNA-1	AT5G65240.1	AT5G65240.1 | Symbols: | Leucine-rich repeat protein kinase family protein | chr5:26074980-26077650 REVERSE LENGTH=607	46.73	306	143	9	410	705	264	559	5e-79	268
maker-scaffold_16-augustus-gene-45.34-mRNA-1	AT5G65240.2	AT5G65240.2 | Symbols: | Leucine-rich repeat protein kinase family protein | chr5:26074530-26077650 REVERSE LENGTH=640	46.73	306	143	9	410	705	264	559	1e-78	268
maker-scaffold_16-augustus-gene-45.34-mRNA-1	AT2G26290.1	AT2G26290.1 | Symbols: ARSK1 | root-specific kinase 1 | chr2:11192237-11194259 REVERSE LENGTH=424	45.57	305	154	4	414	710	71	371	1e-78	261
maker-scaffold_16-augustus-gene-45.34-mRNA-1	AT2G30730.1	AT2G30730.1 | Symbols: | Protein kinase superfamily protein | chr2:13093145-13094677 FORWARD LENGTH=338	44.97	298	151	3	419	707	35	328	1e-78	259
maker-scaffold_16-augustus-gene-45.34-mRNA-1	AT5G10290.1	AT5G10290.1 | Symbols: | leucine-rich repeat transmembrane protein kinase family protein | chr5:3235462-3238171 REVERSE LENGTH=613	46.89	305	144	9	410	705	270	565	3e-78	266
maker-scaffold_16-augustus-gene-45.34-mRNA-1	AT1G71830.1	AT1G71830.1 | Symbols: SERK1, ATSERK1 | somatic embryogenesis receptor-like kinase 1 | chr1:27018575-27021842 FORWARD LENGTH=625	46.25	307	152	7	412	712	284	583	5e-78	266
maker-scaffold_16-augustus-gene-45.34-mRNA-1	AT1G01540.1	AT1G01540.1 | Symbols: | Protein kinase superfamily protein | chr1:195980-197973 FORWARD LENGTH=386	52.81	231	104	4	412	639	136	364	6e-78	259
maker-scaffold_16-augustus-gene-45.34-mRNA-1	AT2G30740.1	AT2G30740.1 | Symbols: | Protein kinase superfamily protein | chr2:13096399-13098285 FORWARD LENGTH=366	44.97	298	151	3	419	707	59	352	1e-77	257
maker-scaffold_16-augustus-gene-45.34-mRNA-1	AT1G34210.1	AT1G34210.1 | Symbols: SERK2, ATSERK2 | somatic embryogenesis receptor-like kinase 2 | chr1:12459078-12462752 FORWARD LENGTH=628	45.93	307	153	7	412	712	287	586	1e-77	265
maker-scaffold_16-augustus-gene-45.34-mRNA-1	AT2G13800.1	AT2G13800.1 | Symbols: ATSERK5, SERK5, BAK8 | somatic embryogenesis receptor-like kinase 5 | chr2:5753276-5757065 FORWARD LENGTH=601	46.91	307	150	8	412	712	257	556	2e-77	263
maker-scaffold_16-augustus-gene-45.34-mRNA-1	AT2G02800.2	AT2G02800.2 | Symbols: APK2B | protein kinase 2B | chr2:796889-799250 REVERSE LENGTH=426	45.18	301	150	4	419	708	71	367	5e-77	258
maker-scaffold_16-augustus-gene-45.34-mRNA-1	AT2G02800.1	AT2G02800.1 | Symbols: APK2B | protein kinase 2B | chr2:796889-799250 REVERSE LENGTH=426	45.18	301	150	4	419	708	71	367	5e-77	258
maker-scaffold_16-augustus-gene-45.34-mRNA-1	AT1G60800.1	AT1G60800.1 | Symbols: NIK3 | NSP-interacting kinase 3 | chr1:22383601-22386931 REVERSE LENGTH=632	44.13	315	164	7	403	712	274	581	5e-77	263
maker-scaffold_16-augustus-gene-45.34-mRNA-1	AT5G35580.1	AT5G35580.1 | Symbols: | Protein kinase superfamily protein | chr5:13761980-13763851 FORWARD LENGTH=494	45.11	317	159	5	407	712	49	361	6e-77	259
maker-scaffold_16-augustus-gene-45.34-mRNA-1	AT2G28960.1	AT2G28960.1 | Symbols: | Leucine-rich repeat protein kinase family protein | chr2:12438058-12442347 REVERSE LENGTH=880	46.03	302	153	4	419	718	563	856	6e-77	268
maker-scaffold_16-augustus-gene-45.34-mRNA-1	AT1G48210.2	AT1G48210.2 | Symbols: | Protein kinase superfamily protein | chr1:17799551-17801798 FORWARD LENGTH=363	44.56	294	148	5	423	707	60	347	7e-77	255
maker-scaffold_16-augustus-gene-45.34-mRNA-1	AT1G48210.1	AT1G48210.1 | Symbols: | Protein kinase superfamily protein | chr1:17799551-17801798 FORWARD LENGTH=363	44.56	294	148	5	423	707	60	347	7e-77	255
maker-scaffold_16-augustus-gene-45.34-mRNA-1	AT1G56120.1	AT1G56120.1 | Symbols: | Leucine-rich repeat transmembrane protein kinase | chr1:20987288-20993072 REVERSE LENGTH=1047	49.17	303	145	5	419	720	698	992	7e-77	270
maker-scaffold_16-augustus-gene-45.34-mRNA-1	AT5G16000.1	AT5G16000.1 | Symbols: NIK1 | NSP-interacting kinase 1 | chr5:5224264-5227003 FORWARD LENGTH=638	44.05	311	162	8	406	712	288	590	1e-76	263
maker-scaffold_16-augustus-gene-45.34-mRNA-1	AT3G17410.1	AT3G17410.1 | Symbols: | Protein kinase superfamily protein | chr3:5956601-5958882 FORWARD LENGTH=364	45.92	294	144	5	423	707	61	348	1e-76	254
maker-scaffold_16-augustus-gene-45.34-mRNA-1	AT1G69790.1	AT1G69790.1 | Symbols: | Protein kinase superfamily protein | chr1:26266838-26268818 FORWARD LENGTH=387	42.72	323	165	5	419	730	72	385	3e-76	254
maker-scaffold_16-augustus-gene-45.34-mRNA-1	AT1G16670.1	AT1G16670.1 | Symbols: | Protein kinase superfamily protein | chr1:5697846-5699492 FORWARD LENGTH=390	43.32	307	163	4	419	720	29	329	3e-76	254
maker-scaffold_16-augustus-gene-45.34-mRNA-1	AT1G26970.1	AT1G26970.1 | Symbols: | Protein kinase superfamily protein | chr1:9359826-9361666 FORWARD LENGTH=412	45.36	302	147	5	419	708	71	366	3e-76	255
maker-scaffold_16-augustus-gene-45.34-mRNA-1	AT5G03320.1	AT5G03320.1 | Symbols: | Protein kinase superfamily protein | chr5:802759-804242 FORWARD LENGTH=420	42.90	324	171	5	419	731	69	389	3e-76	255
maker-scaffold_16-augustus-gene-45.34-mRNA-1	AT1G24030.2	AT1G24030.2 | Symbols: | Protein kinase superfamily protein | chr1:8503394-8505195 FORWARD LENGTH=361	45.42	295	151	5	417	704	48	339	3e-76	253
maker-scaffold_16-augustus-gene-45.34-mRNA-1	AT1G24030.1	AT1G24030.1 | Symbols: | Protein kinase superfamily protein | chr1:8503394-8505195 FORWARD LENGTH=375	45.42	295	151	5	417	704	62	353	7e-76	253
maker-scaffold_16-augustus-gene-45.34-mRNA-1	AT1G56130.1	AT1G56130.1 | Symbols: | Leucine-rich repeat transmembrane protein kinase | chr1:20994931-21000887 REVERSE LENGTH=1032	47.85	303	149	5	419	720	682	976	8e-76	266
maker-scaffold_16-augustus-gene-45.34-mRNA-1	AT1G56140.1	AT1G56140.1 | Symbols: | Leucine-rich repeat transmembrane protein kinase | chr1:21001708-21007725 REVERSE LENGTH=1033	48.84	303	146	5	419	720	681	975	8e-76	266
maker-scaffold_16-augustus-gene-45.34-mRNA-1	AT1G06700.2	AT1G06700.2 | Symbols: | Protein kinase superfamily protein | chr1:2052750-2054552 REVERSE LENGTH=361	43.96	298	154	3	419	707	56	349	2e-75	251
maker-scaffold_16-augustus-gene-45.34-mRNA-1	AT1G06700.1	AT1G06700.1 | Symbols: | Protein kinase superfamily protein | chr1:2052750-2054552 REVERSE LENGTH=361	43.96	298	154	3	419	707	56	349	2e-75	251
maker-scaffold_16-augustus-gene-45.34-mRNA-1	AT3G09830.2	AT3G09830.2 | Symbols: | Protein kinase superfamily protein | chr3:3017199-3018696 FORWARD LENGTH=418	43.32	307	160	5	419	714	72	375	2e-75	253
maker-scaffold_16-augustus-gene-45.34-mRNA-1	AT3G09830.1	AT3G09830.1 | Symbols: | Protein kinase superfamily protein | chr3:3017199-3018696 FORWARD LENGTH=418	43.32	307	160	5	419	714	72	375	2e-75	253
maker-scaffold_16-augustus-gene-45.34-mRNA-1	AT2G05940.1	AT2G05940.1 | Symbols: | Protein kinase superfamily protein | chr2:2287514-2289270 REVERSE LENGTH=462	42.77	332	172	6	397	717	53	377	3e-75	254
maker-scaffold_16-augustus-gene-45.34-mRNA-1	AT1G72540.1	AT1G72540.1 | Symbols: | Protein kinase superfamily protein | chr1:27314932-27316669 REVERSE LENGTH=450	45.75	306	154	5	419	716	72	373	4e-75	253
maker-scaffold_16-augustus-gene-45.34-mRNA-1	AT3G09010.1	AT3G09010.1 | Symbols: | Protein kinase superfamily protein | chr3:2750285-2752086 FORWARD LENGTH=393	47.08	291	141	6	419	704	34	316	6e-75	251
maker-scaffold_16-augustus-gene-45.34-mRNA-1	AT1G72300.1	AT1G72300.1 | Symbols: | Leucine-rich receptor-like protein kinase family protein | chr1:27217679-27220966 REVERSE LENGTH=1095	44.33	300	159	4	419	715	791	1085	8e-75	264
maker-scaffold_16-augustus-gene-45.34-mRNA-1	AT2G07180.2	AT2G07180.2 | Symbols: | Protein kinase superfamily protein | chr2:2981082-2983271 REVERSE LENGTH=442	42.67	307	164	5	419	717	78	380	1e-74	252
maker-scaffold_16-augustus-gene-45.34-mRNA-1	AT2G07180.1	AT2G07180.1 | Symbols: | Protein kinase superfamily protein | chr2:2981082-2983271 REVERSE LENGTH=442	42.67	307	164	5	419	717	78	380	1e-74	252
maker-scaffold_16-augustus-gene-45.34-mRNA-1	AT2G02220.1	AT2G02220.1 | Symbols: ATPSKR1, PSKR1 | phytosulfokin receptor 1 | chr2:584098-587124 REVERSE LENGTH=1008	44.52	292	154	3	419	707	722	1008	1e-74	263
maker-scaffold_16-augustus-gene-45.34-mRNA-1	AT1G78530.1	AT1G78530.1 | Symbols: | Protein kinase superfamily protein | chr1:29539274-29540681 REVERSE LENGTH=355	47.52	282	140	5	428	707	72	347	1e-74	249
maker-scaffold_16-augustus-gene-45.34-mRNA-1	AT4G35600.1	AT4G35600.1 | Symbols: CONNEXIN 32 | Protein kinase superfamily protein | chr4:16896448-16898714 FORWARD LENGTH=419	39.47	337	189	4	419	745	74	405	2e-74	250
maker-scaffold_16-augustus-gene-45.34-mRNA-1	AT4G35600.2	AT4G35600.2 | Symbols: CONNEXIN 32 | Protein kinase superfamily protein | chr4:16896448-16898714 FORWARD LENGTH=420	39.47	337	189	4	419	745	75	406	3e-74	250
maker-scaffold_16-augustus-gene-45.34-mRNA-1	AT1G29720.1	AT1G29720.1 | Symbols: | Leucine-rich repeat transmembrane protein kinase | chr1:10393894-10399771 REVERSE LENGTH=1019	44.82	299	153	4	419	713	661	951	3e-74	262
maker-scaffold_16-augustus-gene-45.34-mRNA-1	AT3G59350.2	AT3G59350.2 | Symbols: | Protein kinase superfamily protein | chr3:21933392-21934883 FORWARD LENGTH=366	44.48	299	151	5	419	707	59	352	4e-74	248
maker-scaffold_16-augustus-gene-45.34-mRNA-1	AT3G62220.1	AT3G62220.1 | Symbols: | Protein kinase superfamily protein | chr3:23029276-23030864 REVERSE LENGTH=361	45.92	294	144	5	423	707	61	348	4e-74	248
maker-scaffold_16-augustus-gene-45.34-mRNA-1	AT5G01020.1	AT5G01020.1 | Symbols: | Protein kinase superfamily protein | chr5:6309-8270 REVERSE LENGTH=410	44.04	302	157	5	419	712	57	354	6e-74	249
maker-scaffold_16-augustus-gene-45.34-mRNA-1	AT2G47060.2	AT2G47060.2 | Symbols: | Protein kinase superfamily protein | chr2:19333116-19334759 REVERSE LENGTH=365	45.95	296	145	5	421	707	63	352	7e-74	247
maker-scaffold_16-augustus-gene-45.34-mRNA-1	AT2G47060.1	AT2G47060.1 | Symbols: | Protein kinase superfamily protein | chr2:19333116-19334759 REVERSE LENGTH=365	45.95	296	145	5	421	707	63	352	7e-74	247
maker-scaffold_16-augustus-gene-45.34-mRNA-1	AT2G17220.2	AT2G17220.2 | Symbols: | Protein kinase superfamily protein | chr2:7487866-7489768 REVERSE LENGTH=413	42.52	301	158	4	419	708	74	370	8e-74	248
maker-scaffold_16-augustus-gene-45.34-mRNA-1	AT2G17220.1	AT2G17220.1 | Symbols: | Protein kinase superfamily protein | chr2:7487866-7489768 REVERSE LENGTH=414	42.52	301	158	4	419	708	75	371	9e-74	248
maker-scaffold_16-augustus-gene-45.34-mRNA-1	AT1G61590.1	AT1G61590.1 | Symbols: | Protein kinase superfamily protein | chr1:22723691-22726022 REVERSE LENGTH=424	42.90	310	165	4	412	713	80	385	1e-73	249
maker-scaffold_16-augustus-gene-45.34-mRNA-1	AT3G59350.3	AT3G59350.3 | Symbols: | Protein kinase superfamily protein | chr3:21932930-21934883 FORWARD LENGTH=408	44.48	299	151	5	419	707	101	394	1e-73	248
maker-scaffold_16-augustus-gene-45.34-mRNA-1	AT3G59350.1	AT3G59350.1 | Symbols: | Protein kinase superfamily protein | chr3:21932930-21934883 FORWARD LENGTH=408	44.48	299	151	5	419	707	101	394	1e-73	248
maker-scaffold_16-augustus-gene-45.34-mRNA-1	AT1G56145.1	AT1G56145.1 | Symbols: | Leucine-rich repeat transmembrane protein kinase | chr1:21008225-21013934 REVERSE LENGTH=1012	47.39	306	146	8	419	720	675	969	2e-73	259
maker-scaffold_16-augustus-gene-45.34-mRNA-1	AT2G41970.1	AT2G41970.1 | Symbols: | Protein kinase superfamily protein | chr2:17520517-17522304 REVERSE LENGTH=365	42.86	294	154	4	423	707	65	353	6e-73	244
maker-scaffold_16-augustus-gene-45.34-mRNA-1	AT1G31420.2	AT1G31420.2 | Symbols: FEI1 | Leucine-rich repeat protein kinase family protein | chr1:11250360-11253516 FORWARD LENGTH=591	42.81	306	163	4	407	706	276	575	7e-73	251
maker-scaffold_16-augustus-gene-45.34-mRNA-1	AT2G28940.2	AT2G28940.2 | Symbols: | Protein kinase superfamily protein | chr2:12426853-12428678 REVERSE LENGTH=462	45.16	310	151	7	419	712	90	396	9e-73	247
maker-scaffold_16-augustus-gene-45.34-mRNA-1	AT1G52540.1	AT1G52540.1 | Symbols: | Protein kinase superfamily protein | chr1:19570298-19571884 REVERSE LENGTH=350	41.32	334	177	8	417	738	24	350	1e-72	243
maker-scaffold_16-augustus-gene-45.34-mRNA-1	AT1G53420.1	AT1G53420.1 | Symbols: | Leucine-rich repeat transmembrane protein kinase | chr1:19926626-19931494 REVERSE LENGTH=953	45.17	290	151	3	419	705	612	896	2e-72	256
maker-scaffold_16-augustus-gene-45.34-mRNA-1	AT2G28970.1	AT2G28970.1 | Symbols: | Leucine-rich repeat protein kinase family protein | chr2:12443919-12448163 FORWARD LENGTH=786	47.57	288	141	4	419	704	469	748	2e-72	254
maker-scaffold_16-augustus-gene-45.34-mRNA-1	AT1G76360.1	AT1G76360.1 | Symbols: | Protein kinase superfamily protein | chr1:28643242-28646483 REVERSE LENGTH=484	42.62	305	160	4	419	712	151	451	3e-72	246
maker-scaffold_16-augustus-gene-45.34-mRNA-1	AT5G53890.1	AT5G53890.1 | Symbols: PSKR2, AtPSKR2 | phytosylfokine-alpha receptor 2 | chr5:21877235-21880345 FORWARD LENGTH=1036	45.55	292	151	5	419	707	742	1028	5e-72	255
maker-scaffold_16-augustus-gene-45.34-mRNA-1	AT2G43230.1	AT2G43230.1 | Symbols: | Protein kinase superfamily protein | chr2:17966475-17968446 FORWARD LENGTH=406	44.41	295	149	5	423	707	103	392	7e-72	243
maker-scaffold_16-augustus-gene-45.34-mRNA-1	AT1G31420.1	AT1G31420.1 | Symbols: FEI1 | Leucine-rich repeat protein kinase family protein | chr1:11250360-11253516 FORWARD LENGTH=592	43.00	307	162	5	407	706	276	576	9e-72	248
maker-scaffold_16-augustus-gene-45.34-mRNA-1	AT2G43230.2	AT2G43230.2 | Symbols: | Protein kinase superfamily protein | chr2:17966475-17968446 FORWARD LENGTH=440	44.41	295	149	5	423	707	137	426	1e-71	244
maker-scaffold_16-augustus-gene-45.34-mRNA-1	AT5G65530.1	AT5G65530.1 | Symbols: | Protein kinase superfamily protein | chr5:26190844-26192826 REVERSE LENGTH=456	40.87	323	180	4	397	716	110	424	1e-71	244
maker-scaffold_16-augustus-gene-45.34-mRNA-1	AT2G28250.2	AT2G28250.2 | Symbols: NCRK | Protein kinase superfamily protein | chr2:12044004-12046339 FORWARD LENGTH=565	46.67	300	147	7	419	707	198	495	1e-71	247
maker-scaffold_16-augustus-gene-45.34-mRNA-1	AT2G28250.1	AT2G28250.1 | Symbols: NCRK | Protein kinase superfamily protein | chr2:12044004-12046339 FORWARD LENGTH=565	46.67	300	147	7	419	707	198	495	1e-71	247
maker-scaffold_16-augustus-gene-45.34-mRNA-1	AT2G35620.2	AT2G35620.2 | Symbols: FEI2 | Leucine-rich repeat protein kinase family protein | chr2:14961187-14964640 REVERSE LENGTH=589	44.44	306	154	6	409	706	276	573	2e-71	247
maker-scaffold_16-augustus-gene-45.34-mRNA-1	AT2G35620.1	AT2G35620.1 | Symbols: FEI2 | Leucine-rich repeat protein kinase family protein | chr2:14961187-14964640 REVERSE LENGTH=589	44.44	306	154	6	409	706	276	573	2e-71	247
maker-scaffold_16-augustus-gene-45.34-mRNA-1	AT5G11020.1	AT5G11020.1 | Symbols: | Protein kinase superfamily protein | chr5:3486439-3488983 REVERSE LENGTH=433	42.76	290	158	3	417	704	127	410	2e-71	243
maker-scaffold_16-augustus-gene-45.34-mRNA-1	AT1G55610.2	AT1G55610.2 | Symbols: BRL1 | BRI1 like | chr1:20779874-20783374 REVERSE LENGTH=1166	46.46	297	145	6	419	707	847	1137	4e-71	253
maker-scaffold_16-augustus-gene-45.34-mRNA-1	AT1G55610.1	AT1G55610.1 | Symbols: BRL1 | BRI1 like | chr1:20779874-20783374 REVERSE LENGTH=1166	46.46	297	145	6	419	707	847	1137	4e-71	253
maker-scaffold_16-augustus-gene-45.34-mRNA-1	AT5G18910.1	AT5G18910.1 | Symbols: | Protein kinase superfamily protein | chr5:6306994-6309396 REVERSE LENGTH=511	41.83	306	162	6	417	715	176	472	5e-71	244
maker-scaffold_16-augustus-gene-45.34-mRNA-1	AT1G74490.1	AT1G74490.1 | Symbols: | Protein kinase superfamily protein | chr1:27994760-27996496 REVERSE LENGTH=399	42.54	315	165	6	398	707	64	367	5e-71	240
maker-scaffold_16-augustus-gene-45.34-mRNA-1	AT1G29740.1	AT1G29740.1 | Symbols: | Leucine-rich repeat transmembrane protein kinase | chr1:10407379-10412997 REVERSE LENGTH=1078	45.45	297	149	5	413	704	659	947	5e-71	253
maker-scaffold_16-augustus-gene-45.34-mRNA-1	AT1G51850.1	AT1G51850.1 | Symbols: | Leucine-rich repeat protein kinase family protein | chr1:19252964-19256783 REVERSE LENGTH=865	43.25	289	154	4	419	705	548	828	7e-71	251
maker-scaffold_16-augustus-gene-45.34-mRNA-1	AT5G16500.1	AT5G16500.1 | Symbols: | Protein kinase superfamily protein | chr5:5386733-5389003 REVERSE LENGTH=636	43.30	291	157	4	419	704	62	349	1e-70	246
maker-scaffold_16-augustus-gene-45.34-mRNA-1	AT3G14840.2	AT3G14840.2 | Symbols: | Leucine-rich repeat transmembrane protein kinase | chr3:4988271-4993891 FORWARD LENGTH=1020	44.14	290	154	3	419	705	660	944	1e-70	251
maker-scaffold_16-augustus-gene-45.34-mRNA-1	AT4G04510.1	AT4G04510.1 | Symbols: CRK38 | cysteine-rich RLK (RECEPTOR-like protein kinase) 38 | chr4:2242122-2244656 FORWARD LENGTH=648	43.92	296	156	4	413	706	321	608	1e-70	246
maker-scaffold_16-augustus-gene-45.34-mRNA-1	AT2G29000.1	AT2G29000.1 | Symbols: | Leucine-rich repeat protein kinase family protein | chr2:12460781-12465037 FORWARD LENGTH=872	44.55	312	160	5	419	728	555	855	2e-70	249
maker-scaffold_16-augustus-gene-45.34-mRNA-1	AT4G23270.1	AT4G23270.1 | Symbols: CRK19 | cysteine-rich RLK (RECEPTOR-like protein kinase) 19 | chr4:12171133-12173794 FORWARD LENGTH=645	43.99	291	152	4	419	704	314	598	3e-70	245
maker-scaffold_16-augustus-gene-45.34-mRNA-1	AT1G29730.1	AT1G29730.1 | Symbols: | Leucine-rich repeat transmembrane protein kinase | chr1:10400710-10405874 REVERSE LENGTH=969	42.59	317	165	6	419	730	628	932	3e-70	250
maker-scaffold_16-augustus-gene-45.34-mRNA-1	AT5G65700.2	AT5G65700.2 | Symbols: BAM1 | Leucine-rich receptor-like protein kinase family protein | chr5:26281826-26284945 FORWARD LENGTH=1003	43.51	308	156	9	414	710	671	971	3e-70	250
maker-scaffold_16-augustus-gene-45.34-mRNA-1	AT5G65700.1	AT5G65700.1 | Symbols: BAM1 | Leucine-rich receptor-like protein kinase family protein | chr5:26281826-26284945 FORWARD LENGTH=1003	43.51	308	156	9	414	710	671	971	3e-70	250
maker-scaffold_16-augustus-gene-45.34-mRNA-1	AT5G07280.1	AT5G07280.1 | Symbols: EMS1, EXS | Leucine-rich repeat transmembrane protein kinase | chr5:2285088-2288666 FORWARD LENGTH=1192	44.79	288	144	5	427	707	913	1192	3e-70	251
maker-scaffold_16-augustus-gene-45.34-mRNA-1	AT1G53430.2	AT1G53430.2 | Symbols: | Leucine-rich repeat transmembrane protein kinase | chr1:19936073-19940959 FORWARD LENGTH=997	44.30	298	158	3	411	705	608	900	4e-70	249
maker-scaffold_16-augustus-gene-45.34-mRNA-1	AT3G15890.1	AT3G15890.1 | Symbols: | Protein kinase superfamily protein | chr3:5374389-5376114 FORWARD LENGTH=361	39.20	324	184	5	417	733	23	340	4e-70	237
maker-scaffold_16-augustus-gene-45.34-mRNA-1	AT1G53430.1	AT1G53430.1 | Symbols: | Leucine-rich repeat transmembrane protein kinase | chr1:19935298-19940959 FORWARD LENGTH=1030	44.30	298	158	3	411	705	641	933	4e-70	249
maker-scaffold_16-augustus-gene-45.34-mRNA-1	AT4G23180.1	AT4G23180.1 | Symbols: CRK10, RLK4 | cysteine-rich RLK (RECEPTOR-like protein kinase) 10 | chr4:12138171-12140780 FORWARD LENGTH=669	41.36	295	153	3	421	706	338	621	6e-70	244
maker-scaffold_16-augustus-gene-45.34-mRNA-1	AT3G13380.1	AT3G13380.1 | Symbols: BRL3 | BRI1-like 3 | chr3:4347240-4350734 FORWARD LENGTH=1164	45.31	309	146	7	419	710	846	1148	6e-70	250
maker-scaffold_16-augustus-gene-45.34-mRNA-1	AT1G07650.1	AT1G07650.1 | Symbols: | Leucine-rich repeat transmembrane protein kinase | chr1:2359817-2366423 REVERSE LENGTH=1014	43.18	308	164	5	411	713	658	959	6e-70	249
maker-scaffold_16-augustus-gene-45.34-mRNA-1	AT1G07650.2	AT1G07650.2 | Symbols: | Leucine-rich repeat transmembrane protein kinase | chr1:2359817-2366423 REVERSE LENGTH=1020	43.18	308	164	5	411	713	664	965	6e-70	249
maker-scaffold_16-augustus-gene-45.34-mRNA-1	AT2G47060.4	AT2G47060.4 | Symbols: | Protein kinase superfamily protein | chr2:19333116-19334759 REVERSE LENGTH=397	42.07	328	143	7	421	707	63	384	7e-70	237
maker-scaffold_16-augustus-gene-45.34-mRNA-1	AT2G25220.1	AT2G25220.1 | Symbols: | Protein kinase superfamily protein | chr2:10742918-10745540 REVERSE LENGTH=414	43.60	289	156	3	418	704	115	398	7e-70	238
maker-scaffold_16-augustus-gene-45.34-mRNA-1	AT1G67720.1	AT1G67720.1 | Symbols: | Leucine-rich repeat protein kinase family protein | chr1:25386494-25390856 FORWARD LENGTH=929	46.83	284	140	6	424	704	601	876	8e-70	248
maker-scaffold_16-augustus-gene-45.34-mRNA-1	AT1G51805.2	AT1G51805.2 | Symbols: | Leucine-rich repeat protein kinase family protein | chr1:19221187-19225590 REVERSE LENGTH=860	43.25	289	154	4	419	705	543	823	1e-69	247
maker-scaffold_16-augustus-gene-45.34-mRNA-1	AT4G20450.1	AT4G20450.1 | Symbols: | Leucine-rich repeat protein kinase family protein | chr4:11024054-11029008 REVERSE LENGTH=898	44.79	288	149	4	419	704	581	860	1e-69	248
maker-scaffold_16-augustus-gene-45.34-mRNA-1	AT3G46330.1	AT3G46330.1 | Symbols: MEE39 | Leucine-rich repeat protein kinase family protein | chr3:17020887-17024884 REVERSE LENGTH=878	43.94	289	151	5	419	704	556	836	1e-69	247
maker-scaffold_16-augustus-gene-45.34-mRNA-1	AT1G51805.1	AT1G51805.1 | Symbols: | Leucine-rich repeat protein kinase family protein | chr1:19221187-19225590 REVERSE LENGTH=884	43.25	289	154	4	419	705	567	847	1e-69	247
maker-scaffold_16-augustus-gene-45.34-mRNA-1	AT2G25220.2	AT2G25220.2 | Symbols: | Protein kinase superfamily protein | chr2:10742918-10745540 REVERSE LENGTH=437	43.60	289	156	3	418	704	138	421	2e-69	238
maker-scaffold_16-augustus-gene-45.34-mRNA-1	AT1G53440.1	AT1G53440.1 | Symbols: | Leucine-rich repeat transmembrane protein kinase | chr1:19945959-19951562 FORWARD LENGTH=1035	44.78	297	156	3	411	704	647	938	2e-69	248
maker-scaffold_16-augustus-gene-45.34-mRNA-1	AT5G63710.1	AT5G63710.1 | Symbols: | Leucine-rich repeat protein kinase family protein | chr5:25499475-25502598 FORWARD LENGTH=614	42.62	298	163	5	419	712	277	570	3e-69	241
maker-scaffold_16-augustus-gene-45.34-mRNA-1	AT1G06840.1	AT1G06840.1 | Symbols: | Leucine-rich repeat protein kinase family protein | chr1:2097854-2103208 REVERSE LENGTH=953	44.48	299	148	6	419	710	613	900	3e-69	247
maker-scaffold_16-augustus-gene-45.34-mRNA-1	AT3G45860.1	AT3G45860.1 | Symbols: CRK4 | cysteine-rich RLK (RECEPTOR-like protein kinase) 4 | chr3:16863401-16866041 REVERSE LENGTH=676	38.79	330	189	5	419	744	339	659	3e-69	243
maker-scaffold_16-augustus-gene-45.34-mRNA-1	AT5G56460.1	AT5G56460.1 | Symbols: | Protein kinase superfamily protein | chr5:22865509-22867866 FORWARD LENGTH=408	41.69	319	171	5	419	726	64	378	3e-69	236
maker-scaffold_16-augustus-gene-45.34-mRNA-1	AT1G51830.1	AT1G51830.1 | Symbols: | Leucine-rich repeat protein kinase family protein | chr1:19243025-19246010 REVERSE LENGTH=693	42.91	289	155	4	419	705	376	656	4e-69	243
maker-scaffold_16-augustus-gene-45.34-mRNA-1	AT1G21590.1	AT1G21590.1 | Symbols: | Protein kinase protein with adenine nucleotide alpha hydrolases-like domain | chr1:7566613-7569694 REVERSE LENGTH=756	42.62	298	159	4	412	704	390	680	4e-69	244
maker-scaffold_16-augustus-gene-45.34-mRNA-1	AT4G39400.1	AT4G39400.1 | Symbols: BRI1, CBB2, DWF2, BIN1, ATBRI1 | Leucine-rich receptor-like protein kinase family protein | chr4:18324826-18328416 FORWARD LENGTH=1196	44.64	289	147	6	419	701	871	1152	4e-69	248
maker-scaffold_16-augustus-gene-45.34-mRNA-1	AT5G38990.1	AT5G38990.1 | Symbols: | Malectin/receptor-like protein kinase family protein | chr5:15608824-15611466 FORWARD LENGTH=880	45.05	293	151	4	419	705	513	801	4e-69	246
maker-scaffold_16-augustus-gene-45.34-mRNA-1	AT5G63930.1	AT5G63930.1 | Symbols: | Leucine-rich repeat protein kinase family protein | chr5:25583006-25586392 FORWARD LENGTH=1102	43.77	297	152	7	416	704	789	1078	5e-69	247
maker-scaffold_16-augustus-gene-45.34-mRNA-1	AT1G51820.1	AT1G51820.1 | Symbols: | Leucine-rich repeat protein kinase family protein | chr1:19237407-19241883 REVERSE LENGTH=885	42.56	289	156	4	419	705	568	848	6e-69	245
maker-scaffold_16-augustus-gene-45.34-mRNA-1	AT1G56145.2	AT1G56145.2 | Symbols: | Leucine-rich repeat transmembrane protein kinase | chr1:21008225-21013934 REVERSE LENGTH=1039	43.24	333	147	8	419	720	675	996	6e-69	246
maker-scaffold_16-augustus-gene-45.34-mRNA-1	AT3G46350.1	AT3G46350.1 | Symbols: | Leucine-rich repeat protein kinase family protein | chr3:17036427-17041680 FORWARD LENGTH=871	43.99	291	153	4	416	704	551	833	7e-69	245
maker-scaffold_16-augustus-gene-45.34-mRNA-1	AT1G77280.1	AT1G77280.1 | Symbols: | Protein kinase protein with adenine nucleotide alpha hydrolases-like domain | chr1:29031468-29035882 REVERSE LENGTH=794	41.99	331	166	8	418	738	432	746	9e-69	244
maker-scaffold_16-augustus-gene-45.34-mRNA-1	AT2G04300.1	AT2G04300.1 | Symbols: | Leucine-rich repeat protein kinase family protein | chr2:1493009-1496914 FORWARD LENGTH=851	43.60	289	153	5	419	705	531	811	1e-68	244
maker-scaffold_16-augustus-gene-45.34-mRNA-1	AT5G10520.1	AT5G10520.1 | Symbols: RBK1 | ROP binding protein kinases 1 | chr5:3320584-3322649 REVERSE LENGTH=467	42.72	302	160	5	417	713	137	430	1e-68	236
maker-scaffold_16-augustus-gene-45.34-mRNA-1	AT4G23130.1	AT4G23130.1 | Symbols: CRK5, RLK6 | cysteine-rich RLK (RECEPTOR-like protein kinase) 5 | chr4:12117688-12120134 REVERSE LENGTH=659	42.27	291	157	4	419	704	328	612	1e-68	241
maker-scaffold_16-augustus-gene-45.34-mRNA-1	AT3G46290.1	AT3G46290.1 | Symbols: HERK1 | hercules receptor kinase 1 | chr3:17013009-17015501 FORWARD LENGTH=830	42.22	315	175	4	427	739	481	790	1e-68	243
maker-scaffold_16-augustus-gene-45.34-mRNA-1	AT4G23130.2	AT4G23130.2 | Symbols: CRK5, RLK6 | cysteine-rich RLK (RECEPTOR-like protein kinase) 5 | chr4:12117688-12120134 REVERSE LENGTH=663	42.27	291	157	4	419	704	332	616	2e-68	241
maker-scaffold_16-augustus-gene-45.34-mRNA-1	AT3G19300.1	AT3G19300.1 | Symbols: | Protein kinase superfamily protein | chr3:6690242-6693210 REVERSE LENGTH=663	43.08	318	165	7	397	710	296	601	2e-68	240
maker-scaffold_16-augustus-gene-45.34-mRNA-1	AT3G46340.1	AT3G46340.1 | Symbols: | Leucine-rich repeat protein kinase family protein | chr3:17026658-17031842 FORWARD LENGTH=889	42.49	313	169	5	395	704	551	855	2e-68	244
maker-scaffold_16-augustus-gene-45.34-mRNA-1	AT3G49670.1	AT3G49670.1 | Symbols: BAM2 | Leucine-rich receptor-like protein kinase family protein | chr3:18417741-18420836 FORWARD LENGTH=1002	42.53	308	159	9	414	710	667	967	2e-68	244
maker-scaffold_16-augustus-gene-45.34-mRNA-1	AT1G51810.1	AT1G51810.1 | Symbols: | Leucine-rich repeat protein kinase family protein | chr1:19227119-19230584 REVERSE LENGTH=744	42.71	288	155	4	419	704	440	719	2e-68	241
maker-scaffold_16-augustus-gene-45.34-mRNA-1	AT4G00970.1	AT4G00970.1 | Symbols: CRK41 | cysteine-rich RLK (RECEPTOR-like protein kinase) 41 | chr4:418437-421694 FORWARD LENGTH=665	41.84	294	156	6	421	706	334	620	3e-68	240
maker-scaffold_16-augustus-gene-45.34-mRNA-1	AT2G48010.1	AT2G48010.1 | Symbols: RKF3 | receptor-like kinase in in flowers 3 | chr2:19641465-19643318 FORWARD LENGTH=617	44.56	294	152	4	419	706	271	559	3e-68	239
maker-scaffold_16-augustus-gene-45.34-mRNA-1	AT2G39360.1	AT2G39360.1 | Symbols: | Protein kinase superfamily protein | chr2:16437592-16440039 REVERSE LENGTH=815	43.81	315	162	6	427	732	483	791	3e-68	243
maker-scaffold_16-augustus-gene-45.34-mRNA-1	AT4G23230.1	AT4G23230.1 | Symbols: CRK15 | cysteine-rich RLK (RECEPTOR-like protein kinase) 15 | chr4:12157827-12159919 REVERSE LENGTH=507	42.01	288	161	2	421	706	207	490	3e-68	236
maker-scaffold_16-augustus-gene-45.34-mRNA-1	AT5G54380.1	AT5G54380.1 | Symbols: THE1 | protein kinase family protein | chr5:22077313-22079880 REVERSE LENGTH=855	44.44	288	155	2	419	705	498	781	3e-68	243
maker-scaffold_16-augustus-gene-45.34-mRNA-1	AT1G51800.1	AT1G51800.1 | Symbols: | Leucine-rich repeat protein kinase family protein | chr1:19214203-19217833 FORWARD LENGTH=894	44.10	288	150	5	419	704	576	854	3e-68	243
maker-scaffold_16-augustus-gene-45.34-mRNA-1	AT4G04490.1	AT4G04490.1 | Symbols: CRK36 | cysteine-rich RLK (RECEPTOR-like protein kinase) 36 | chr4:2231957-2234638 REVERSE LENGTH=658	42.52	294	158	4	413	704	322	606	4e-68	239
maker-scaffold_16-augustus-gene-45.34-mRNA-1	AT1G49100.1	AT1G49100.1 | Symbols: | Leucine-rich repeat protein kinase family protein | chr1:18166147-18170105 REVERSE LENGTH=888	42.49	313	169	5	419	729	571	874	4e-68	243
maker-scaffold_16-augustus-gene-45.34-mRNA-1	AT1G29750.2	AT1G29750.2 | Symbols: RKF1 | receptor-like kinase in flowers 1 | chr1:10414071-10420469 REVERSE LENGTH=1021	42.62	305	161	5	419	717	669	965	4e-68	244
maker-scaffold_16-augustus-gene-45.34-mRNA-1	AT2G01820.1	AT2G01820.1 | Symbols: | Leucine-rich repeat protein kinase family protein | chr2:357664-360681 REVERSE LENGTH=943	37.30	378	217	9	344	707	495	866	4e-68	243
maker-scaffold_16-augustus-gene-45.34-mRNA-1	AT3G51550.1	AT3G51550.1 | Symbols: FER | Malectin/receptor-like protein kinase family protein | chr3:19117877-19120564 REVERSE LENGTH=895	38.75	369	215	5	395	761	501	860	5e-68	243
maker-scaffold_16-augustus-gene-45.34-mRNA-1	AT5G59670.1	AT5G59670.1 | Symbols: | Leucine-rich repeat protein kinase family protein | chr5:24041538-24045478 FORWARD LENGTH=868	41.50	306	167	5	419	722	554	849	5e-68	243
maker-scaffold_16-augustus-gene-45.34-mRNA-1	AT1G29750.1	AT1G29750.1 | Symbols: RKF1 | receptor-like kinase in flowers 1 | chr1:10414071-10419813 REVERSE LENGTH=1006	42.62	305	161	5	419	717	654	950	6e-68	243
maker-scaffold_16-augustus-gene-45.34-mRNA-1	AT3G21340.1	AT3G21340.1 | Symbols: | Leucine-rich repeat protein kinase family protein | chr3:7511848-7515937 REVERSE LENGTH=899	42.56	289	156	4	419	705	582	862	7e-68	242
maker-scaffold_16-augustus-gene-45.34-mRNA-1	AT5G57670.2	AT5G57670.2 | Symbols: | Protein kinase superfamily protein | chr5:23360531-23363694 REVERSE LENGTH=579	41.84	294	159	5	419	709	255	539	8e-68	237
maker-scaffold_16-augustus-gene-45.34-mRNA-1	AT4G05200.1	AT4G05200.1 | Symbols: CRK25 | cysteine-rich RLK (RECEPTOR-like protein kinase) 25 | chr4:2679793-2682309 REVERSE LENGTH=675	40.61	293	164	3	419	707	335	621	8e-68	239
maker-scaffold_16-augustus-gene-45.34-mRNA-1	AT3G46420.1	AT3G46420.1 | Symbols: | Leucine-rich repeat protein kinase family protein | chr3:17082108-17086534 FORWARD LENGTH=838	45.56	270	139	3	437	704	537	800	2e-67	241
maker-scaffold_16-augustus-gene-45.34-mRNA-1	AT3G05140.1	AT3G05140.1 | Symbols: RBK2 | ROP binding protein kinases 2 | chr3:1435817-1437800 REVERSE LENGTH=460	42.12	311	168	6	397	704	108	409	2e-67	233
maker-scaffold_16-augustus-gene-45.34-mRNA-1	AT5G49770.1	AT5G49770.1 | Symbols: | Leucine-rich repeat protein kinase family protein | chr5:20222860-20227267 FORWARD LENGTH=946	43.96	298	160	3	419	714	622	914	2e-67	241
maker-scaffold_16-augustus-gene-45.34-mRNA-1	AT3G59420.1	AT3G59420.1 | Symbols: ACR4, CR4 | crinkly4 | chr3:21959871-21962558 REVERSE LENGTH=895	43.00	293	155	4	419	705	500	786	2e-67	241
maker-scaffold_16-augustus-gene-45.34-mRNA-1	AT4G32300.1	AT4G32300.1 | Symbols: SD2-5 | S-domain-2 5 | chr4:15599970-15602435 FORWARD LENGTH=821	45.05	293	149	6	419	707	483	767	2e-67	240
maker-scaffold_16-augustus-gene-45.34-mRNA-1	AT4G23280.1	AT4G23280.1 | Symbols: CRK20 | cysteine-rich RLK (RECEPTOR-like protein kinase) 20 | chr4:12174740-12177471 FORWARD LENGTH=656	42.61	291	156	4	419	704	322	606	2e-67	237
maker-scaffold_16-augustus-gene-45.34-mRNA-1	AT5G01950.1	AT5G01950.1 | Symbols: | Leucine-rich repeat protein kinase family protein | chr5:365040-369532 REVERSE LENGTH=951	43.24	296	150	5	419	707	614	898	2e-67	241
maker-scaffold_16-augustus-gene-45.34-mRNA-1	AT5G49760.1	AT5G49760.1 | Symbols: | Leucine-rich repeat protein kinase family protein | chr5:20216679-20221052 FORWARD LENGTH=953	43.96	298	160	3	419	714	619	911	3e-67	241
maker-scaffold_16-augustus-gene-45.34-mRNA-1	AT5G39000.1	AT5G39000.1 | Symbols: | Malectin/receptor-like protein kinase family protein | chr5:15611860-15614481 FORWARD LENGTH=873	44.03	293	154	4	419	705	506	794	4e-67	240
maker-scaffold_16-augustus-gene-45.34-mRNA-1	AT4G04500.1	AT4G04500.1 | Symbols: CRK37 | cysteine-rich RLK (RECEPTOR-like protein kinase) 37 | chr4:2238411-2240767 FORWARD LENGTH=646	40.86	301	164	4	413	705	327	621	4e-67	236
maker-scaffold_16-augustus-gene-45.34-mRNA-1	AT1G70740.2	AT1G70740.2 | Symbols: | Protein kinase superfamily protein | chr1:26673847-26675651 REVERSE LENGTH=425	41.78	292	159	3	419	700	38	328	4e-67	231
maker-scaffold_16-augustus-gene-45.34-mRNA-1	AT2G14440.1	AT2G14440.1 | Symbols: | Leucine-rich repeat protein kinase family protein | chr2:6143073-6147419 FORWARD LENGTH=886	43.62	298	155	6	419	713	571	858	4e-67	240
maker-scaffold_16-augustus-gene-45.34-mRNA-1	AT2G14510.1	AT2G14510.1 | Symbols: | Leucine-rich repeat protein kinase family protein | chr2:6171133-6175052 REVERSE LENGTH=868	43.96	298	154	6	419	713	553	840	4e-67	239
maker-scaffold_16-augustus-gene-45.34-mRNA-1	AT2G28990.1	AT2G28990.1 | Symbols: | Leucine-rich repeat protein kinase family protein | chr2:12455055-12459541 FORWARD LENGTH=884	38.83	358	191	6	398	753	546	877	6e-67	239
maker-scaffold_16-augustus-gene-45.34-mRNA-1	AT1G61610.1	AT1G61610.1 | Symbols: | S-locus lectin protein kinase family protein | chr1:22733472-22736509 FORWARD LENGTH=842	41.72	290	162	3	419	706	513	797	6e-67	239
maker-scaffold_16-augustus-gene-45.34-mRNA-1	AT4G39110.1	AT4G39110.1 | Symbols: | Malectin/receptor-like protein kinase family protein | chr4:18222483-18225119 REVERSE LENGTH=878	41.69	319	174	5	395	712	496	803	6e-67	239
maker-scaffold_16-augustus-gene-45.34-mRNA-1	AT5G48740.1	AT5G48740.1 | Symbols: | Leucine-rich repeat protein kinase family protein | chr5:19765324-19769314 REVERSE LENGTH=895	46.02	289	146	4	419	704	596	877	7e-67	239
maker-scaffold_16-augustus-gene-45.34-mRNA-1	AT3G46400.1	AT3G46400.1 | Symbols: | Leucine-rich repeat protein kinase family protein | chr3:17073196-17077328 FORWARD LENGTH=883	43.64	291	154	4	416	704	563	845	8e-67	239
maker-scaffold_16-augustus-gene-45.34-mRNA-1	AT4G21230.1	AT4G21230.1 | Symbols: CRK27 | cysteine-rich RLK (RECEPTOR-like protein kinase) 27 | chr4:11319244-11321679 REVERSE LENGTH=642	40.63	315	171	5	419	728	321	624	9e-67	235
maker-scaffold_16-augustus-gene-45.34-mRNA-1	AT4G22130.2	AT4G22130.2 | Symbols: SRF8 | STRUBBELIG-receptor family 8 | chr4:11724781-11727331 FORWARD LENGTH=562	42.66	293	159	4	417	704	240	528	1e-66	233
maker-scaffold_16-augustus-gene-45.34-mRNA-1	AT3G23750.1	AT3G23750.1 | Symbols: | Leucine-rich repeat protein kinase family protein | chr3:8558332-8561263 FORWARD LENGTH=928	43.00	293	156	5	424	709	571	859	1e-66	239
maker-scaffold_16-augustus-gene-45.34-mRNA-1	AT1G51860.1	AT1G51860.1 | Symbols: | Leucine-rich repeat protein kinase family protein | chr1:19257634-19261479 REVERSE LENGTH=890	41.94	310	166	6	419	726	574	871	1e-66	238
maker-scaffold_16-augustus-gene-45.34-mRNA-1	AT1G30570.1	AT1G30570.1 | Symbols: HERK2 | hercules receptor kinase 2 | chr1:10828933-10831482 FORWARD LENGTH=849	39.53	339	199	3	419	756	508	841	2e-66	238
maker-scaffold_16-augustus-gene-45.34-mRNA-1	AT5G24010.1	AT5G24010.1 | Symbols: | Protein kinase superfamily protein | chr5:8113910-8116384 FORWARD LENGTH=824	43.88	294	160	2	420	712	478	767	2e-66	237
maker-scaffold_16-augustus-gene-45.34-mRNA-1	AT1G07560.1	AT1G07560.1 | Symbols: | Leucine-rich repeat protein kinase family protein | chr1:2327320-2331096 FORWARD LENGTH=871	43.71	286	152	4	419	704	560	836	2e-66	238
maker-scaffold_16-augustus-gene-45.34-mRNA-1	AT1G70530.1	AT1G70530.1 | Symbols: CRK3 | cysteine-rich RLK (RECEPTOR-like protein kinase) 3 | chr1:26588750-26591379 REVERSE LENGTH=646	43.05	302	157	5	414	710	306	597	2e-66	234
maker-scaffold_16-augustus-gene-45.34-mRNA-1	AT2G23200.1	AT2G23200.1 | Symbols: | Protein kinase superfamily protein | chr2:9879351-9881855 FORWARD LENGTH=834	42.42	297	164	4	421	715	478	769	3e-66	237
maker-scaffold_16-augustus-gene-45.34-mRNA-1	AT5G47070.1	AT5G47070.1 | Symbols: | Protein kinase superfamily protein | chr5:19118683-19120528 REVERSE LENGTH=410	38.28	337	185	7	414	738	69	394	3e-66	228
maker-scaffold_16-augustus-gene-45.34-mRNA-1	AT5G62710.1	AT5G62710.1 | Symbols: | Leucine-rich repeat protein kinase family protein | chr5:25187438-25190325 FORWARD LENGTH=604	42.61	291	156	5	419	705	300	583	3e-66	233
maker-scaffold_16-augustus-gene-45.34-mRNA-1	AT4G11490.1	AT4G11490.1 | Symbols: CRK33 | cysteine-rich RLK (RECEPTOR-like protein kinase) 33 | chr4:6978848-6981548 FORWARD LENGTH=636	40.27	293	164	4	419	706	309	595	4e-66	233
maker-scaffold_16-augustus-gene-45.34-mRNA-1	AT1G11050.1	AT1G11050.1 | Symbols: | Protein kinase superfamily protein | chr1:3681892-3683769 FORWARD LENGTH=625	43.65	307	146	6	418	705	282	580	5e-66	233
maker-scaffold_16-augustus-gene-45.34-mRNA-1	AT4G35030.3	AT4G35030.3 | Symbols: | Protein kinase superfamily protein | chr4:16676234-16677962 FORWARD LENGTH=448	38.74	302	177	3	412	709	85	382	6e-66	228
maker-scaffold_16-augustus-gene-45.34-mRNA-1	AT4G23140.1	AT4G23140.1 | Symbols: CRK6 | cysteine-rich RLK (RECEPTOR-like protein kinase) 6 | chr4:12121397-12124037 FORWARD LENGTH=674	40.97	288	164	2	421	706	341	624	7e-66	233
maker-scaffold_16-augustus-gene-45.34-mRNA-1	AT5G54590.2	AT5G54590.2 | Symbols: CRLK1 | Protein kinase superfamily protein | chr5:22180480-22182698 FORWARD LENGTH=440	42.86	287	150	4	419	704	103	376	7e-66	228
maker-scaffold_16-augustus-gene-45.34-mRNA-1	AT5G24080.1	AT5G24080.1 | Symbols: | Protein kinase superfamily protein | chr5:8139334-8141014 REVERSE LENGTH=470	42.57	296	159	5	419	710	118	406	8e-66	228
maker-scaffold_16-augustus-gene-45.34-mRNA-1	AT4G32000.1	AT4G32000.1 | Symbols: | Protein kinase superfamily protein | chr4:15474083-15476655 REVERSE LENGTH=418	42.01	288	160	3	419	704	117	399	8e-66	227
maker-scaffold_16-augustus-gene-45.34-mRNA-1	AT4G22130.1	AT4G22130.1 | Symbols: SRF8 | STRUBBELIG-receptor family 8 | chr4:11723733-11727331 FORWARD LENGTH=703	42.66	293	159	4	417	704	381	669	9e-66	233
maker-scaffold_16-augustus-gene-45.34-mRNA-1	AT5G63940.1	AT5G63940.1 | Symbols: | Protein kinase protein with adenine nucleotide alpha hydrolases-like domain | chr5:25588254-25591229 FORWARD LENGTH=705	41.22	296	162	4	419	709	350	638	1e-65	233
maker-scaffold_16-augustus-gene-45.34-mRNA-1	AT4G32000.2	AT4G32000.2 | Symbols: | Protein kinase superfamily protein | chr4:15474083-15476655 REVERSE LENGTH=419	42.01	288	160	3	419	704	118	400	1e-65	226
maker-scaffold_16-augustus-gene-45.34-mRNA-1	AT1G51880.1	AT1G51880.1 | Symbols: RHS6 | root hair specific 6 | chr1:19270193-19274068 REVERSE LENGTH=880	41.48	311	168	6	419	727	564	862	1e-65	236
maker-scaffold_16-augustus-gene-45.34-mRNA-1	AT2G18890.1	AT2G18890.1 | Symbols: | Protein kinase superfamily protein | chr2:8184027-8186685 FORWARD LENGTH=392	42.03	295	157	6	419	708	56	341	1e-65	225
maker-scaffold_16-augustus-gene-45.34-mRNA-1	AT4G21390.1	AT4G21390.1 | Symbols: B120 | S-locus lectin protein kinase family protein | chr4:11394458-11397474 REVERSE LENGTH=849	41.38	290	163	3	419	706	517	801	2e-65	235
maker-scaffold_16-augustus-gene-45.34-mRNA-1	AT2G26330.1	AT2G26330.1 | Symbols: ER, QRP1 | Leucine-rich receptor-like protein kinase family protein | chr2:11208367-11213895 REVERSE LENGTH=976	42.62	305	148	5	412	706	629	916	2e-65	236
maker-scaffold_16-augustus-gene-45.34-mRNA-1	AT4G29180.2	AT4G29180.2 | Symbols: RHS16 | root hair specific 16 | chr4:14385631-14389524 FORWARD LENGTH=913	41.86	301	153	5	419	704	557	850	2e-65	235
maker-scaffold_16-augustus-gene-45.34-mRNA-1	AT1G70740.1	AT1G70740.1 | Symbols: | Protein kinase superfamily protein | chr1:26673847-26675687 REVERSE LENGTH=425	42.61	284	156	3	419	700	50	328	2e-65	226
maker-scaffold_16-augustus-gene-45.34-mRNA-1	AT1G17230.1	AT1G17230.1 | Symbols: | Leucine-rich receptor-like protein kinase family protein | chr1:5891375-5894855 FORWARD LENGTH=1101	44.98	289	147	7	419	701	787	1069	2e-65	236
maker-scaffold_16-augustus-gene-45.34-mRNA-1	AT1G48220.1	AT1G48220.1 | Symbols: | Protein kinase superfamily protein | chr1:17802863-17804882 FORWARD LENGTH=364	41.50	294	158	4	423	707	60	348	2e-65	224
maker-scaffold_16-augustus-gene-45.34-mRNA-1	AT2G37050.3	AT2G37050.3 | Symbols: | Leucine-rich repeat protein kinase family protein | chr2:15569290-15573477 FORWARD LENGTH=934	42.66	293	156	6	413	700	588	873	3e-65	235
maker-scaffold_16-augustus-gene-45.34-mRNA-1	AT2G37050.1	AT2G37050.1 | Symbols: | Leucine-rich repeat protein kinase family protein | chr2:15569290-15573477 FORWARD LENGTH=933	42.66	293	156	6	413	700	587	872	3e-65	235
maker-scaffold_16-augustus-gene-45.34-mRNA-1	AT4G29180.1	AT4G29180.1 | Symbols: RHS16 | root hair specific 16 | chr4:14385631-14389524 FORWARD LENGTH=911	41.86	301	153	5	419	704	555	848	3e-65	234
maker-scaffold_16-augustus-gene-45.34-mRNA-1	AT5G03140.1	AT5G03140.1 | Symbols: | Concanavalin A-like lectin protein kinase family protein | chr5:737750-739885 REVERSE LENGTH=711	43.54	294	150	7	419	704	362	647	3e-65	232
maker-scaffold_16-augustus-gene-45.34-mRNA-1	AT5G16900.1	AT5G16900.1 | Symbols: | Leucine-rich repeat protein kinase family protein | chr5:5555254-5559715 FORWARD LENGTH=866	42.28	298	162	4	409	704	553	842	4e-65	234
maker-scaffold_16-augustus-gene-45.34-mRNA-1	AT4G04570.1	AT4G04570.1 | Symbols: CRK40 | cysteine-rich RLK (RECEPTOR-like protein kinase) 40 | chr4:2290045-2292717 FORWARD LENGTH=654	39.81	309	164	5	400	706	328	616	4e-65	231
maker-scaffold_16-augustus-gene-45.34-mRNA-1	AT4G38830.1	AT4G38830.1 | Symbols: CRK26 | cysteine-rich RLK (RECEPTOR-like protein kinase) 26 | chr4:18122339-18124943 FORWARD LENGTH=665	41.50	294	159	5	419	705	332	619	4e-65	231
maker-scaffold_16-augustus-gene-45.34-mRNA-1	AT1G34300.1	AT1G34300.1 | Symbols: | lectin protein kinase family protein | chr1:12503450-12505939 FORWARD LENGTH=829	41.95	298	162	6	419	712	474	764	5e-65	233
maker-scaffold_16-augustus-gene-45.34-mRNA-1	AT2G01950.1	AT2G01950.1 | Symbols: VH1, BRL2 | BRI1-like 2 | chr2:440805-444236 REVERSE LENGTH=1143	41.88	308	152	8	421	707	828	1129	5e-65	235
maker-scaffold_16-augustus-gene-45.34-mRNA-1	AT2G21480.1	AT2G21480.1 | Symbols: | Malectin/receptor-like protein kinase family protein | chr2:9202753-9205368 REVERSE LENGTH=871	41.48	311	170	5	396	705	496	795	5e-65	233
maker-scaffold_16-augustus-gene-45.34-mRNA-1	AT4G35030.2	AT4G35030.2 | Symbols: | Protein kinase superfamily protein | chr4:16676234-16677684 FORWARD LENGTH=379	39.25	293	170	3	412	700	85	373	6e-65	223
maker-scaffold_16-augustus-gene-45.34-mRNA-1	AT4G00960.1	AT4G00960.1 | Symbols: | Protein kinase superfamily protein | chr4:414361-416180 FORWARD LENGTH=372	40.75	292	155	6	421	706	46	325	6e-65	223
maker-scaffold_16-augustus-gene-45.34-mRNA-1	AT1G49730.1	AT1G49730.1 | Symbols: | Protein kinase superfamily protein | chr1:18402618-18405638 REVERSE LENGTH=693	43.15	292	150	6	419	704	347	628	6e-65	231
maker-scaffold_16-augustus-gene-45.34-mRNA-1	AT1G69730.1	AT1G69730.1 | Symbols: | Wall-associated kinase family protein | chr1:26228703-26231339 REVERSE LENGTH=792	41.53	301	168	4	410	707	426	721	6e-65	233
maker-scaffold_16-augustus-gene-45.34-mRNA-1	AT1G11330.1	AT1G11330.1 | Symbols: | S-locus lectin protein kinase family protein | chr1:3810372-3813416 FORWARD LENGTH=840	39.13	322	186	4	419	734	510	827	7e-65	233
maker-scaffold_16-augustus-gene-45.34-mRNA-1	AT1G11300.1	AT1G11300.1 | Symbols: | protein serine/threonine kinases;protein kinases;ATP binding;sugar binding;kinases;carbohydrate binding | chr1:3794389-3800719 FORWARD LENGTH=1650	41.12	304	164	4	419	720	497	787	7e-65	237
maker-scaffold_16-augustus-gene-45.34-mRNA-1	AT1G11330.2	AT1G11330.2 | Symbols: | S-locus lectin protein kinase family protein | chr1:3810372-3813416 FORWARD LENGTH=842	39.13	322	186	4	419	734	512	829	8e-65	233
maker-scaffold_16-augustus-gene-45.34-mRNA-1	AT4G23260.1	AT4G23260.1 | Symbols: CRK18 | cysteine-rich RLK (RECEPTOR-like protein kinase) 18 | chr4:12167528-12170055 REVERSE LENGTH=659	38.80	299	178	2	408	704	316	611	1e-64	230
maker-scaffold_16-augustus-gene-45.34-mRNA-1	AT2G39110.1	AT2G39110.1 | Symbols: | Protein kinase superfamily protein | chr2:16319770-16321568 FORWARD LENGTH=435	44.23	260	136	3	456	709	121	377	1e-64	224
maker-scaffold_16-augustus-gene-45.34-mRNA-1	AT1G51890.1	AT1G51890.1 | Symbols: | Leucine-rich repeat protein kinase family protein | chr1:19274802-19278528 REVERSE LENGTH=876	42.56	289	155	5	419	705	560	839	1e-64	232
maker-scaffold_16-augustus-gene-45.34-mRNA-1	AT1G51890.2	AT1G51890.2 | Symbols: | Leucine-rich repeat protein kinase family protein | chr1:19274802-19278528 REVERSE LENGTH=828	42.56	289	155	5	419	705	512	791	1e-64	232
maker-scaffold_16-augustus-gene-45.34-mRNA-1	AT5G28680.1	AT5G28680.1 | Symbols: ANX2 | Malectin/receptor-like protein kinase family protein | chr5:10719437-10722013 REVERSE LENGTH=858	39.94	318	185	3	402	718	493	805	2e-64	232
maker-scaffold_16-augustus-gene-45.34-mRNA-1	AT2G16750.1	AT2G16750.1 | Symbols: | Protein kinase protein with adenine nucleotide alpha hydrolases-like domain | chr2:7271786-7274446 FORWARD LENGTH=617	38.78	294	175	2	418	711	264	552	2e-64	228
maker-scaffold_16-augustus-gene-45.34-mRNA-1	AT1G19390.1	AT1G19390.1 | Symbols: | Wall-associated kinase family protein | chr1:6700772-6703368 REVERSE LENGTH=788	41.29	310	159	5	419	715	439	738	2e-64	231
maker-scaffold_16-augustus-gene-45.34-mRNA-1	AT1G66150.1	AT1G66150.1 | Symbols: TMK1 | transmembrane kinase 1 | chr1:24631503-24634415 FORWARD LENGTH=942	41.47	299	165	6	419	710	576	871	2e-64	232
maker-scaffold_16-augustus-gene-45.34-mRNA-1	AT5G59700.1	AT5G59700.1 | Symbols: | Protein kinase superfamily protein | chr5:24052613-24055102 REVERSE LENGTH=829	43.94	289	153	6	427	712	478	760	3e-64	231
maker-scaffold_16-augustus-gene-45.34-mRNA-1	AT5G02070.1	AT5G02070.1 | Symbols: | Protein kinase family protein | chr5:405895-408220 REVERSE LENGTH=657	39.47	304	169	5	413	705	345	644	3e-64	228
maker-scaffold_16-augustus-gene-45.34-mRNA-1	AT4G29990.1	AT4G29990.1 | Symbols: | Leucine-rich repeat transmembrane protein kinase protein | chr4:14665802-14669438 REVERSE LENGTH=876	42.62	298	154	5	412	704	557	842	3e-64	231
maker-scaffold_16-augustus-gene-45.34-mRNA-1	AT2G19130.1	AT2G19130.1 | Symbols: | S-locus lectin protein kinase family protein | chr2:8293789-8296275 FORWARD LENGTH=828	44.44	297	153	6	419	710	483	772	3e-64	231
maker-scaffold_16-augustus-gene-45.34-mRNA-1	AT2G19190.1	AT2G19190.1 | Symbols: FRK1 | FLG22-induced receptor-like kinase 1 | chr2:8326067-8329893 REVERSE LENGTH=876	41.75	297	164	5	412	707	557	845	3e-64	231
maker-scaffold_16-augustus-gene-45.34-mRNA-1	AT5G35960.1	AT5G35960.1 | Symbols: | Protein kinase family protein | chr5:14108524-14110536 REVERSE LENGTH=429	39.80	304	171	5	416	718	119	411	4e-64	223
maker-scaffold_16-augustus-gene-45.34-mRNA-1	AT1G79670.2	AT1G79670.2 | Symbols: RFO1, WAKL22 | Wall-associated kinase family protein | chr1:29976887-29979337 REVERSE LENGTH=714	41.55	296	166	3	414	707	367	657	4e-64	229
maker-scaffold_16-augustus-gene-45.34-mRNA-1	AT1G75820.1	AT1G75820.1 | Symbols: CLV1, FAS3, FLO5, ATCLV1 | Leucine-rich receptor-like protein kinase family protein | chr1:28463631-28466652 REVERSE LENGTH=980	42.72	302	159	7	414	704	669	967	5e-64	231
maker-scaffold_16-augustus-gene-45.34-mRNA-1	AT4G29450.1	AT4G29450.1 | Symbols: | Leucine-rich repeat protein kinase family protein | chr4:14478837-14482626 REVERSE LENGTH=863	41.00	300	156	6	419	704	556	848	6e-64	230
maker-scaffold_16-augustus-gene-45.34-mRNA-1	AT1G79670.1	AT1G79670.1 | Symbols: RFO1, WAKL22 | Wall-associated kinase family protein | chr1:29976887-29979337 REVERSE LENGTH=751	41.55	296	166	3	414	707	404	694	6e-64	229
maker-scaffold_16-augustus-gene-45.34-mRNA-1	AT3G04690.1	AT3G04690.1 | Symbols: ANX1 | Malectin/receptor-like protein kinase family protein | chr3:1273386-1275938 REVERSE LENGTH=850	39.62	318	186	3	402	718	489	801	6e-64	230
maker-scaffold_16-augustus-gene-45.34-mRNA-1	AT2G19230.1	AT2G19230.1 | Symbols: | Leucine-rich repeat transmembrane protein kinase protein | chr2:8343452-8348431 REVERSE LENGTH=1025	39.87	316	177	5	415	729	556	859	7e-64	231
maker-scaffold_16-augustus-gene-45.34-mRNA-1	AT4G27300.1	AT4G27300.1 | Symbols: | S-locus lectin protein kinase family protein | chr4:13669308-13672348 REVERSE LENGTH=815	40.19	311	175	4	419	727	488	789	7e-64	229
maker-scaffold_16-augustus-gene-45.34-mRNA-1	AT3G46370.1	AT3G46370.1 | Symbols: | Leucine-rich repeat protein kinase family protein | chr3:17051955-17055514 FORWARD LENGTH=793	43.75	288	152	5	416	701	474	753	8e-64	229
maker-scaffold_16-augustus-gene-45.34-mRNA-1	AT2G47060.5	AT2G47060.5 | Symbols: | Protein kinase superfamily protein | chr2:19333436-19334759 REVERSE LENGTH=322	48.94	235	109	4	421	646	63	295	8e-64	218
maker-scaffold_16-augustus-gene-45.34-mRNA-1	AT4G23260.2	AT4G23260.2 | Symbols: CRK18 | cysteine-rich RLK (RECEPTOR-like protein kinase) 18 | chr4:12167528-12170055 REVERSE LENGTH=648	39.24	288	170	2	419	704	316	600	9e-64	227
maker-scaffold_16-augustus-gene-45.34-mRNA-1	AT4G23140.2	AT4G23140.2 | Symbols: CRK6 | cysteine-rich RLK (RECEPTOR-like protein kinase) 6 | chr4:12121397-12124037 FORWARD LENGTH=680	40.14	294	164	3	421	706	341	630	1e-63	227
maker-scaffold_16-augustus-gene-45.34-mRNA-1	AT1G74360.1	AT1G74360.1 | Symbols: | Leucine-rich repeat protein kinase family protein | chr1:27954299-27957911 FORWARD LENGTH=1106	39.41	307	174	5	416	717	799	1098	1e-63	231
maker-scaffold_16-augustus-gene-45.34-mRNA-1	AT1G51870.1	AT1G51870.1 | Symbols: | protein kinase family protein | chr1:19262879-19267001 REVERSE LENGTH=837	40.06	312	173	6	419	728	521	820	1e-63	229
maker-scaffold_16-augustus-gene-45.34-mRNA-1	AT4G21410.1	AT4G21410.1 | Symbols: CRK29 | cysteine-rich RLK (RECEPTOR-like protein kinase) 29 | chr4:11402463-11405025 REVERSE LENGTH=679	40.61	293	161	7	421	706	347	633	2e-63	226
maker-scaffold_16-augustus-gene-45.34-mRNA-1	AT4G20270.1	AT4G20270.1 | Symbols: BAM3 | Leucine-rich receptor-like protein kinase family protein | chr4:10949822-10952924 FORWARD LENGTH=992	42.52	294	153	8	421	704	696	983	2e-63	229
maker-scaffold_16-augustus-gene-45.34-mRNA-1	AT4G23310.1	AT4G23310.1 | Symbols: CRK23 | cysteine-rich RLK (RECEPTOR-like protein kinase) 23 | chr4:12185737-12188763 FORWARD LENGTH=830	39.12	317	177	5	419	730	496	801	3e-63	228
maker-scaffold_16-augustus-gene-45.34-mRNA-1	AT4G27290.1	AT4G27290.1 | Symbols: | S-locus lectin protein kinase family protein | chr4:13666281-13669202 FORWARD LENGTH=783	42.26	310	158	7	424	726	458	753	3e-63	228
maker-scaffold_16-augustus-gene-45.34-mRNA-1	AT4G23190.1	AT4G23190.1 | Symbols: CRK11, AT-RLK3 | cysteine-rich RLK (RECEPTOR-like protein kinase) 11 | chr4:12141197-12143710 REVERSE LENGTH=667	38.98	295	167	4	419	706	338	626	4e-63	225
maker-scaffold_16-augustus-gene-45.34-mRNA-1	AT5G37450.1	AT5G37450.1 | Symbols: | Leucine-rich repeat protein kinase family protein | chr5:14852801-14857098 REVERSE LENGTH=935	40.47	299	163	4	414	707	590	878	4e-63	228
maker-scaffold_16-augustus-gene-45.34-mRNA-1	AT5G62230.2	AT5G62230.2 | Symbols: ERL1 | ERECTA-like 1 | chr5:24996433-25002130 FORWARD LENGTH=918	42.76	290	155	3	420	707	589	869	4e-63	228
maker-scaffold_16-augustus-gene-45.34-mRNA-1	AT5G62230.1	AT5G62230.1 | Symbols: ERL1 | ERECTA-like 1 | chr5:24996433-25002130 FORWARD LENGTH=966	42.76	290	155	3	420	707	637	917	4e-63	228
maker-scaffold_16-augustus-gene-45.34-mRNA-1	AT4G23160.1	AT4G23160.1 | Symbols: CRK8 | cysteine-rich RLK (RECEPTOR-like protein kinase) 8 | chr4:12129485-12134086 FORWARD LENGTH=1262	40.62	288	165	2	421	706	929	1212	5e-63	230
maker-scaffold_16-augustus-gene-45.34-mRNA-1	AT1G07550.1	AT1G07550.1 | Symbols: | Leucine-rich repeat protein kinase family protein | chr1:2322709-2326512 REVERSE LENGTH=864	41.55	296	161	6	419	712	550	835	5e-63	228
maker-scaffold_16-augustus-gene-45.34-mRNA-1	AT4G17660.1	AT4G17660.1 | Symbols: | Protein kinase superfamily protein | chr4:9831401-9833006 FORWARD LENGTH=388	37.46	323	186	4	397	709	57	373	5e-63	218
maker-scaffold_16-augustus-gene-45.34-mRNA-1	AT4G04540.1	AT4G04540.1 | Symbols: CRK39 | cysteine-rich RLK (RECEPTOR-like protein kinase) 39 | chr4:2259580-2262138 FORWARD LENGTH=659	38.51	335	182	5	400	732	333	645	5e-63	225
maker-scaffold_16-augustus-gene-45.34-mRNA-1	AT1G61500.1	AT1G61500.1 | Symbols: | S-locus lectin protein kinase family protein | chr1:22689729-22692881 REVERSE LENGTH=804	38.98	295	174	2	418	710	478	768	6e-63	227
maker-scaffold_16-augustus-gene-45.34-mRNA-1	AT4G11530.1	AT4G11530.1 | Symbols: CRK34 | cysteine-rich RLK (RECEPTOR-like protein kinase) 34 | chr4:6987093-6989599 FORWARD LENGTH=669	39.59	293	166	4	419	706	333	619	7e-63	225
maker-scaffold_16-augustus-gene-45.34-mRNA-1	AT4G31110.1	AT4G31110.1 | Symbols: | Wall-associated kinase family protein | chr4:15127257-15129880 FORWARD LENGTH=793	42.12	292	162	4	419	707	441	728	9e-63	226
maker-scaffold_16-augustus-gene-45.34-mRNA-1	AT4G23200.1	AT4G23200.1 | Symbols: CRK12 | cysteine-rich RLK (RECEPTOR-like protein kinase) 12 | chr4:12145380-12147934 REVERSE LENGTH=648	39.45	289	164	4	421	704	315	597	9e-63	224
maker-scaffold_16-augustus-gene-45.34-mRNA-1	AT5G61350.1	AT5G61350.1 | Symbols: | Protein kinase superfamily protein | chr5:24667973-24670501 FORWARD LENGTH=842	38.44	320	182	4	400	712	497	808	9e-63	227
maker-scaffold_16-augustus-gene-45.34-mRNA-1	AT1G66460.1	AT1G66460.1 | Symbols: | Protein kinase superfamily protein | chr1:24789894-24791988 REVERSE LENGTH=467	40.62	320	175	6	419	725	117	434	1e-62	219
maker-scaffold_16-augustus-gene-45.34-mRNA-1	AT1G61390.2	AT1G61390.2 | Symbols: | S-locus lectin protein kinase family protein | chr1:22650338-22653135 REVERSE LENGTH=663	40.40	297	163	4	419	710	340	627	1e-62	224
maker-scaffold_16-augustus-gene-45.34-mRNA-1	AT5G07180.1	AT5G07180.1 | Symbols: ERL2 | ERECTA-like 2 | chr5:2227787-2233232 REVERSE LENGTH=967	42.96	291	153	4	420	707	640	920	1e-62	227
maker-scaffold_16-augustus-gene-45.34-mRNA-1	AT1G61430.1	AT1G61430.1 | Symbols: | S-locus lectin protein kinase family protein | chr1:22664669-22667769 REVERSE LENGTH=806	39.81	319	168	8	403	710	464	769	1e-62	226
maker-scaffold_16-augustus-gene-45.34-mRNA-1	AT5G55830.1	AT5G55830.1 | Symbols: | Concanavalin A-like lectin protein kinase family protein | chr5:22594655-22596700 FORWARD LENGTH=681	40.34	295	163	6	419	706	353	641	2e-62	224
maker-scaffold_16-augustus-gene-45.34-mRNA-1	AT4G23150.1	AT4G23150.1 | Symbols: CRK7 | cysteine-rich RLK (RECEPTOR-like protein kinase) 7 | chr4:12125731-12128301 FORWARD LENGTH=659	39.59	293	161	4	421	706	326	609	2e-62	223
maker-scaffold_16-augustus-gene-45.34-mRNA-1	AT1G79680.1	AT1G79680.1 | Symbols: WAKL10, ATWAKL10 | WALL ASSOCIATED KINASE (WAK)-LIKE 10 | chr1:29980188-29982749 REVERSE LENGTH=769	42.12	292	161	3	419	707	421	707	2e-62	225
maker-scaffold_16-augustus-gene-45.34-mRNA-1	AT4G23250.1	AT4G23250.1 | Symbols: EMB1290, DUF26-21, RKC1, CRK17 | kinases;protein kinases | chr4:12162004-12167026 REVERSE LENGTH=1035	38.46	299	179	2	408	704	331	626	2e-62	226
maker-scaffold_16-augustus-gene-45.34-mRNA-1	AT4G31100.1	AT4G31100.1 | Symbols: | wall-associated kinase, putative | chr4:15123862-15126426 FORWARD LENGTH=786	41.33	300	169	4	411	707	424	719	3e-62	225
maker-scaffold_16-augustus-gene-45.34-mRNA-1	AT5G48380.1	AT5G48380.1 | Symbols: BIR1 | BAK1-interacting receptor-like kinase 1 | chr5:19604584-19606532 REVERSE LENGTH=620	39.42	312	167	7	414	709	286	591	3e-62	222
maker-scaffold_16-augustus-gene-45.34-mRNA-1	AT4G11470.1	AT4G11470.1 | Symbols: CRK31 | cysteine-rich RLK (RECEPTOR-like protein kinase) 31 | chr4:6967729-6970161 FORWARD LENGTH=666	38.24	306	177	5	404	704	313	611	3e-62	223
maker-scaffold_16-augustus-gene-45.34-mRNA-1	AT2G33170.1	AT2G33170.1 | Symbols: | Leucine-rich repeat receptor-like protein kinase family protein | chr2:14056371-14059829 REVERSE LENGTH=1124	40.52	306	163	7	419	711	807	1106	3e-62	227
maker-scaffold_16-augustus-gene-45.34-mRNA-1	AT1G11340.1	AT1G11340.1 | Symbols: | S-locus lectin protein kinase family protein | chr1:3814116-3817420 REVERSE LENGTH=901	38.26	311	175	5	401	704	553	853	4e-62	225
maker-scaffold_16-augustus-gene-45.34-mRNA-1	AT1G65800.1	AT1G65800.1 | Symbols: ARK2, RK2 | receptor kinase 2 | chr1:24473166-24476523 FORWARD LENGTH=847	39.93	288	171	1	421	706	513	800	4e-62	225
maker-scaffold_16-augustus-gene-45.34-mRNA-1	AT1G34110.1	AT1G34110.1 | Symbols: | Leucine-rich receptor-like protein kinase family protein | chr1:12417331-12421246 REVERSE LENGTH=1072	41.33	300	160	8	417	704	754	1049	4e-62	226
maker-scaffold_16-augustus-gene-45.34-mRNA-1	AT1G61370.1	AT1G61370.1 | Symbols: | S-locus lectin protein kinase family protein | chr1:22642096-22645147 REVERSE LENGTH=814	38.21	301	176	4	414	710	484	778	4e-62	224
maker-scaffold_16-augustus-gene-45.34-mRNA-1	AT1G61490.1	AT1G61490.1 | Symbols: | S-locus lectin protein kinase family protein | chr1:22685154-22688267 REVERSE LENGTH=804	40.00	300	164	5	418	710	477	767	5e-62	224
maker-scaffold_16-augustus-gene-45.34-mRNA-1	AT5G10530.1	AT5G10530.1 | Symbols: | Concanavalin A-like lectin protein kinase family protein | chr5:3324978-3326933 REVERSE LENGTH=651	38.16	304	177	5	407	705	311	608	5e-62	222
maker-scaffold_16-augustus-gene-45.34-mRNA-1	AT3G53380.1	AT3G53380.1 | Symbols: | Concanavalin A-like lectin protein kinase family protein | chr3:19789204-19791351 REVERSE LENGTH=715	40.27	293	163	4	419	704	364	651	5e-62	223
maker-scaffold_16-augustus-gene-45.34-mRNA-1	AT4G23240.1	AT4G23240.1 | Symbols: CRK16 | cysteine-rich RLK (RECEPTOR-like protein kinase) 16 | chr4:12160502-12161954 REVERSE LENGTH=352	38.23	293	163	5	419	704	16	297	6e-62	214
maker-scaffold_16-augustus-gene-45.34-mRNA-1	AT1G61380.1	AT1G61380.1 | Symbols: SD1-29 | S-domain-1 29 | chr1:22646277-22649401 REVERSE LENGTH=805	40.13	299	167	5	417	710	474	765	7e-62	224
maker-scaffold_16-augustus-gene-45.34-mRNA-1	AT4G11900.1	AT4G11900.1 | Symbols: | S-locus lectin protein kinase family protein | chr4:7150241-7153542 REVERSE LENGTH=849	39.07	302	174	3	413	710	519	814	7e-62	224
maker-scaffold_16-augustus-gene-45.34-mRNA-1	AT1G61390.1	AT1G61390.1 | Symbols: | S-locus lectin protein kinase family protein | chr1:22650338-22653639 REVERSE LENGTH=831	40.40	297	163	4	419	710	508	795	7e-62	224
maker-scaffold_16-augustus-gene-45.34-mRNA-1	AT3G55550.1	AT3G55550.1 | Symbols: | Concanavalin A-like lectin protein kinase family protein | chr3:20600019-20602073 REVERSE LENGTH=684	43.10	297	147	6	419	705	334	618	8e-62	222
maker-scaffold_16-augustus-gene-45.34-mRNA-1	AT1G16130.1	AT1G16130.1 | Symbols: WAKL2 | wall associated kinase-like 2 | chr1:5525634-5528047 FORWARD LENGTH=748	42.96	291	159	4	419	707	404	689	8e-62	223
maker-scaffold_16-augustus-gene-45.34-mRNA-1	AT1G70130.1	AT1G70130.1 | Symbols: | Concanavalin A-like lectin protein kinase family protein | chr1:26409743-26411801 REVERSE LENGTH=656	39.80	294	170	4	419	710	322	610	8e-62	221
maker-scaffold_16-augustus-gene-45.34-mRNA-1	AT5G58940.1	AT5G58940.1 | Symbols: CRCK1 | calmodulin-binding receptor-like cytoplasmic kinase 1 | chr5:23798659-23800716 FORWARD LENGTH=470	37.02	362	200	8	354	704	77	421	9e-62	217
maker-scaffold_16-augustus-gene-45.34-mRNA-1	AT1G16150.1	AT1G16150.1 | Symbols: WAKL4 | wall associated kinase-like 4 | chr1:5532415-5534877 FORWARD LENGTH=779	42.27	291	161	4	419	707	430	715	2e-61	222
maker-scaffold_16-augustus-gene-45.34-mRNA-1	AT2G19210.1	AT2G19210.1 | Symbols: | Leucine-rich repeat transmembrane protein kinase protein | chr2:8335639-8339307 REVERSE LENGTH=881	40.14	294	169	4	412	704	559	846	2e-61	223
maker-scaffold_16-augustus-gene-45.34-mRNA-1	AT1G61480.1	AT1G61480.1 | Symbols: | S-locus lectin protein kinase family protein | chr1:22681420-22684404 REVERSE LENGTH=809	38.44	320	182	5	397	711	465	774	2e-61	223
maker-scaffold_16-augustus-gene-45.34-mRNA-1	AT5G65600.1	AT5G65600.1 | Symbols: | Concanavalin A-like lectin protein kinase family protein | chr5:26216126-26218153 REVERSE LENGTH=675	38.54	301	178	4	419	713	338	637	2e-61	220
maker-scaffold_16-augustus-gene-45.34-mRNA-1	AT5G49780.1	AT5G49780.1 | Symbols: | Leucine-rich repeat protein kinase family protein | chr5:20229499-20233095 FORWARD LENGTH=857	39.60	303	175	3	419	718	522	819	2e-61	223
maker-scaffold_16-augustus-gene-45.34-mRNA-1	AT1G21240.1	AT1G21240.1 | Symbols: WAK3 | wall associated kinase 3 | chr1:7434303-7436702 FORWARD LENGTH=741	40.55	291	166	3	419	707	403	688	3e-61	221
maker-scaffold_16-augustus-gene-45.34-mRNA-1	AT1G24650.1	AT1G24650.1 | Symbols: | Leucine-rich repeat protein kinase family protein | chr1:8734570-8737315 FORWARD LENGTH=886	40.85	284	155	6	419	696	535	811	4e-61	222
maker-scaffold_16-augustus-gene-45.34-mRNA-1	AT1G21230.1	AT1G21230.1 | Symbols: WAK5 | wall associated kinase 5 | chr1:7429980-7432346 FORWARD LENGTH=733	39.52	291	169	3	419	707	396	681	4e-61	221
maker-scaffold_16-augustus-gene-45.34-mRNA-1	AT1G51940.1	AT1G51940.1 | Symbols: | protein kinase family protein / peptidoglycan-binding LysM domain-containing protein | chr1:19296092-19298941 REVERSE LENGTH=651	40.13	304	161	7	419	707	329	626	4e-61	219
maker-scaffold_16-augustus-gene-45.34-mRNA-1	AT1G69270.1	AT1G69270.1 | Symbols: RPK1 | receptor-like protein kinase 1 | chr1:26040877-26042499 REVERSE LENGTH=540	39.10	289	168	4	419	704	249	532	5e-61	217
maker-scaffold_16-augustus-gene-45.34-mRNA-1	AT1G11350.1	AT1G11350.1 | Symbols: CBRLK1, SD1-13, RKS2 | S-domain-1 13 | chr1:3817725-3820752 REVERSE LENGTH=830	40.69	290	166	2	419	706	500	785	5e-61	221
maker-scaffold_16-augustus-gene-45.34-mRNA-1	AT1G17910.1	AT1G17910.1 | Symbols: | Wall-associated kinase family protein | chr1:6159126-6161615 FORWARD LENGTH=764	38.66	313	182	4	401	707	420	728	5e-61	221
maker-scaffold_16-augustus-gene-45.34-mRNA-1	AT5G59680.1	AT5G59680.1 | Symbols: | Leucine-rich repeat protein kinase family protein | chr5:24046792-24050801 FORWARD LENGTH=887	38.83	309	179	4	398	704	549	849	5e-61	222
maker-scaffold_16-augustus-gene-45.34-mRNA-1	AT1G61360.2	AT1G61360.2 | Symbols: | S-locus lectin protein kinase family protein | chr1:22637867-22640731 REVERSE LENGTH=740	38.35	339	193	6	405	739	394	720	6e-61	220
maker-scaffold_16-augustus-gene-45.34-mRNA-1	AT1G11280.2	AT1G11280.2 | Symbols: | S-locus lectin protein kinase family protein | chr1:3787456-3790621 REVERSE LENGTH=820	39.20	301	169	6	417	710	491	784	6e-61	221
maker-scaffold_16-augustus-gene-45.34-mRNA-1	AT5G15730.1	AT5G15730.1 | Symbols: CRLK2, AtCRLK2 | Protein kinase superfamily protein | chr5:5131284-5133046 FORWARD LENGTH=434	38.03	284	160	4	419	702	104	371	7e-61	213
maker-scaffold_16-augustus-gene-45.34-mRNA-1	AT3G24240.1	AT3G24240.1 | Symbols: | Leucine-rich repeat receptor-like protein kinase family protein | chr3:8780551-8784150 FORWARD LENGTH=1141	38.75	320	170	9	408	709	757	1068	7e-61	223
maker-scaffold_16-augustus-gene-45.34-mRNA-1	AT1G11280.3	AT1G11280.3 | Symbols: | S-locus lectin protein kinase family protein | chr1:3787456-3790621 REVERSE LENGTH=808	39.20	301	169	6	417	710	479	772	8e-61	221
maker-scaffold_16-augustus-gene-45.34-mRNA-1	AT1G61550.1	AT1G61550.1 | Symbols: | S-locus lectin protein kinase family protein | chr1:22704866-22707826 REVERSE LENGTH=802	39.66	295	172	3	418	710	476	766	8e-61	221
maker-scaffold_16-augustus-gene-45.34-mRNA-1	AT1G11280.1	AT1G11280.1 | Symbols: | S-locus lectin protein kinase family protein | chr1:3787456-3790728 REVERSE LENGTH=830	39.20	301	169	6	417	710	501	794	8e-61	221
maker-scaffold_16-augustus-gene-45.34-mRNA-1	AT1G61360.1	AT1G61360.1 | Symbols: | S-locus lectin protein kinase family protein | chr1:22637867-22640974 REVERSE LENGTH=821	37.87	338	196	5	405	739	475	801	9e-61	221
maker-scaffold_16-augustus-gene-45.34-mRNA-1	AT1G11280.4	AT1G11280.4 | Symbols: | S-locus lectin protein kinase family protein | chr1:3787456-3790728 REVERSE LENGTH=818	39.20	301	169	6	417	710	489	782	1e-60	220
maker-scaffold_16-augustus-gene-45.34-mRNA-1	AT5G49660.1	AT5G49660.1 | Symbols: | Leucine-rich repeat transmembrane protein kinase family protein | chr5:20161401-20164534 REVERSE LENGTH=966	40.12	324	167	7	400	704	618	933	1e-60	221
maker-scaffold_16-augustus-gene-45.34-mRNA-1	AT1G61440.1	AT1G61440.1 | Symbols: | S-locus lectin protein kinase family protein | chr1:22669245-22672323 REVERSE LENGTH=792	39.17	314	174	7	403	710	453	755	1e-60	220
maker-scaffold_16-augustus-gene-45.34-mRNA-1	AT4G04570.2	AT4G04570.2 | Symbols: CRK40 | cysteine-rich RLK (RECEPTOR-like protein kinase) 40 | chr4:2290045-2292255 FORWARD LENGTH=571	46.58	219	115	1	413	629	330	548	1e-60	216
maker-scaffold_16-augustus-gene-45.34-mRNA-1	AT3G46410.1	AT3G46410.1 | Symbols: | Protein kinase superfamily protein | chr3:17079093-17080684 FORWARD LENGTH=291	41.39	273	133	5	434	704	6	253	1e-60	208
maker-scaffold_16-augustus-gene-45.34-mRNA-1	AT4G00330.1	AT4G00330.1 | Symbols: CRCK2 | calmodulin-binding receptor-like cytoplasmic kinase 2 | chr4:142787-144427 REVERSE LENGTH=411	40.82	294	162	7	419	704	107	396	2e-60	212
maker-scaffold_16-augustus-gene-45.34-mRNA-1	AT5G37790.1	AT5G37790.1 | Symbols: | Protein kinase superfamily protein | chr5:15008433-15011025 REVERSE LENGTH=552	41.08	297	162	5	419	704	199	493	2e-60	215
maker-scaffold_16-augustus-gene-45.34-mRNA-1	AT4G11480.1	AT4G11480.1 | Symbols: CRK32 | cysteine-rich RLK (RECEPTOR-like protein kinase) 32 | chr4:6971408-6973799 FORWARD LENGTH=656	37.46	299	168	4	419	704	309	601	2e-60	217
maker-scaffold_16-augustus-gene-45.34-mRNA-1	AT1G70110.1	AT1G70110.1 | Symbols: | Concanavalin A-like lectin protein kinase family protein | chr1:26406238-26408323 REVERSE LENGTH=666	39.80	294	170	4	419	710	332	620	3e-60	217
maker-scaffold_16-augustus-gene-45.34-mRNA-1	AT4G03230.1	AT4G03230.1 | Symbols: | S-locus lectin protein kinase family protein | chr4:1419278-1422828 REVERSE LENGTH=1010	39.27	303	178	2	406	706	665	963	3e-60	220
maker-scaffold_16-augustus-gene-45.34-mRNA-1	AT1G25390.1	AT1G25390.1 | Symbols: | Protein kinase superfamily protein | chr1:8906640-8908800 REVERSE LENGTH=629	43.29	298	151	8	419	707	279	567	3e-60	216
maker-scaffold_16-augustus-gene-45.34-mRNA-1	AT1G65790.1	AT1G65790.1 | Symbols: ARK1, RK1 | receptor kinase 1 | chr1:24468932-24472329 FORWARD LENGTH=843	40.43	282	166	1	427	706	515	796	3e-60	219
maker-scaffold_16-augustus-gene-45.34-mRNA-1	AT1G61420.1	AT1G61420.1 | Symbols: | S-locus lectin protein kinase family protein | chr1:22660557-22663596 REVERSE LENGTH=807	37.16	296	176	3	419	710	482	771	3e-60	219
maker-scaffold_16-augustus-gene-45.34-mRNA-1	AT4G03390.1	AT4G03390.1 | Symbols: SRF3 | STRUBBELIG-receptor family 3 | chr4:1490912-1494553 REVERSE LENGTH=776	40.82	294	165	4	419	707	473	762	4e-60	218
maker-scaffold_16-augustus-gene-45.34-mRNA-1	AT4G23290.1	AT4G23290.1 | Symbols: CRK21 | cysteine-rich RLK (RECEPTOR-like protein kinase) 21 | chr4:12177910-12180669 REVERSE LENGTH=600	38.78	294	169	4	419	707	261	548	5e-60	215
maker-scaffold_16-augustus-gene-45.34-mRNA-1	AT1G70520.1	AT1G70520.1 | Symbols: CRK2 | cysteine-rich RLK (RECEPTOR-like protein kinase) 2 | chr1:26584888-26587334 REVERSE LENGTH=649	38.24	306	170	5	419	713	313	610	5e-60	216
maker-scaffold_16-augustus-gene-45.34-mRNA-1	AT1G21250.1	AT1G21250.1 | Symbols: WAK1, PRO25 | cell wall-associated kinase | chr1:7439512-7441892 FORWARD LENGTH=735	40.55	291	166	3	419	707	397	682	6e-60	217
maker-scaffold_16-augustus-gene-45.34-mRNA-1	AT3G02130.1	AT3G02130.1 | Symbols: RPK2, TOAD2, CLI1 | receptor-like protein kinase 2 | chr3:380726-384181 FORWARD LENGTH=1151	39.86	291	167	5	419	707	862	1146	6e-60	220
maker-scaffold_16-augustus-gene-45.34-mRNA-1	AT2G47060.3	AT2G47060.3 | Symbols: | Protein kinase superfamily protein | chr2:19333116-19334393 REVERSE LENGTH=266	47.01	251	113	6	481	721	23	263	8e-60	205
maker-scaffold_16-augustus-gene-45.34-mRNA-1	AT5G15730.2	AT5G15730.2 | Symbols: CRLK2, AtCRLK2 | Protein kinase superfamily protein | chr5:5131284-5133046 FORWARD LENGTH=436	38.46	286	158	6	419	702	104	373	9e-60	210
maker-scaffold_16-augustus-gene-45.34-mRNA-1	AT5G01550.1	AT5G01550.1 | Symbols: LECRKA4.2 | lectin receptor kinase a4.1 | chr5:214517-216583 REVERSE LENGTH=688	38.82	304	165	6	421	715	351	642	1e-59	216
maker-scaffold_16-augustus-gene-45.34-mRNA-1	AT5G59650.1	AT5G59650.1 | Symbols: | Leucine-rich repeat protein kinase family protein | chr5:24031346-24035100 FORWARD LENGTH=892	41.67	288	158	4	419	704	577	856	1e-59	218
maker-scaffold_16-augustus-gene-45.34-mRNA-1	AT1G21270.1	AT1G21270.1 | Symbols: WAK2 | wall-associated kinase 2 | chr1:7444997-7447345 FORWARD LENGTH=732	40.21	291	167	3	419	707	392	677	1e-59	216
maker-scaffold_16-augustus-gene-45.34-mRNA-1	AT4G21380.1	AT4G21380.1 | Symbols: ARK3, RK3 | receptor kinase 3 | chr4:11389219-11393090 REVERSE LENGTH=850	41.36	295	156	7	421	706	516	802	1e-59	217
maker-scaffold_16-augustus-gene-45.34-mRNA-1	AT3G16030.1	AT3G16030.1 | Symbols: CES101 | lectin protein kinase family protein | chr3:5439609-5442802 FORWARD LENGTH=850	39.59	293	163	5	419	704	515	800	1e-59	217
maker-scaffold_16-augustus-gene-45.34-mRNA-1	AT4G23290.2	AT4G23290.2 | Symbols: CRK21 | cysteine-rich RLK (RECEPTOR-like protein kinase) 21 | chr4:12177910-12180810 REVERSE LENGTH=690	38.78	294	169	4	419	707	351	638	1e-59	215
maker-scaffold_16-augustus-gene-45.34-mRNA-1	AT5G42440.1	AT5G42440.1 | Symbols: | Protein kinase superfamily protein | chr5:16973434-16974513 REVERSE LENGTH=359	40.34	295	154	9	423	707	73	355	2e-59	207
maker-scaffold_16-augustus-gene-45.34-mRNA-1	AT1G11410.1	AT1G11410.1 | Symbols: | S-locus lectin protein kinase family protein | chr1:3841286-3844284 FORWARD LENGTH=845	39.73	292	161	5	419	704	511	793	2e-59	216
maker-scaffold_16-augustus-gene-45.34-mRNA-1	AT5G01560.1	AT5G01560.1 | Symbols: LECRKA4.3 | lectin receptor kinase a4.3 | chr5:218170-220245 REVERSE LENGTH=691	38.36	305	168	6	419	715	351	643	3e-59	215
maker-scaffold_16-augustus-gene-45.34-mRNA-1	AT1G49730.4	AT1G49730.4 | Symbols: | Protein kinase superfamily protein | chr1:18402618-18405548 REVERSE LENGTH=623	49.31	217	105	3	419	632	317	531	4e-59	213
maker-scaffold_16-augustus-gene-45.34-mRNA-1	AT4G23220.1	AT4G23220.1 | Symbols: CRK14 | cysteine-rich RLK (RECEPTOR-like protein kinase) 14 | chr4:12154091-12157091 REVERSE LENGTH=728	38.46	286	166	5	419	700	395	674	4e-59	214
maker-scaffold_16-augustus-gene-45.34-mRNA-1	AT1G16260.2	AT1G16260.2 | Symbols: | Wall-associated kinase family protein | chr1:5559708-5562018 REVERSE LENGTH=720	40.55	291	166	3	419	707	378	663	6e-59	214
maker-scaffold_16-augustus-gene-45.34-mRNA-1	AT1G16260.1	AT1G16260.1 | Symbols: | Wall-associated kinase family protein | chr1:5559708-5562018 REVERSE LENGTH=720	40.55	291	166	3	419	707	378	663	6e-59	214
maker-scaffold_16-augustus-gene-45.34-mRNA-1	AT1G21210.1	AT1G21210.1 | Symbols: WAK4 | wall associated kinase 4 | chr1:7424653-7427041 FORWARD LENGTH=738	39.52	291	169	3	419	707	398	683	7e-59	214
maker-scaffold_16-augustus-gene-45.34-mRNA-1	AT4G21400.1	AT4G21400.1 | Symbols: CRK28 | cysteine-rich RLK (RECEPTOR-like protein kinase) 28 | chr4:11399218-11401709 REVERSE LENGTH=711	37.46	323	157	8	421	706	351	665	7e-59	214
maker-scaffold_16-augustus-gene-45.34-mRNA-1	AT4G23210.3	AT4G23210.3 | Symbols: CRK13 | cysteine-rich RLK (RECEPTOR-like protein kinase) 13 | chr4:12148892-12151418 REVERSE LENGTH=673	36.51	304	172	5	411	706	339	629	9e-59	213
maker-scaffold_16-augustus-gene-45.34-mRNA-1	AT1G15530.1	AT1G15530.1 | Symbols: | Concanavalin A-like lectin protein kinase family protein | chr1:5339961-5341931 REVERSE LENGTH=656	41.56	308	161	7	419	719	349	644	1e-58	212
maker-scaffold_16-augustus-gene-45.34-mRNA-1	AT4G02420.1	AT4G02420.1 | Symbols: | Concanavalin A-like lectin protein kinase family protein | chr4:1064363-1066372 REVERSE LENGTH=669	37.20	336	189	8	412	732	333	661	2e-58	212
maker-scaffold_16-augustus-gene-45.34-mRNA-1	AT4G00340.1	AT4G00340.1 | Symbols: RLK4 | receptor-like protein kinase 4 | chr4:148958-151496 FORWARD LENGTH=818	42.66	293	158	8	419	705	472	760	2e-58	213
maker-scaffold_16-augustus-gene-45.34-mRNA-1	AT2G11520.1	AT2G11520.1 | Symbols: CRCK3 | calmodulin-binding receptor-like cytoplasmic kinase 3 | chr2:4619145-4621448 FORWARD LENGTH=510	39.66	290	166	6	419	704	213	497	3e-58	208
maker-scaffold_16-augustus-gene-45.34-mRNA-1	AT4G29050.1	AT4G29050.1 | Symbols: | Concanavalin A-like lectin protein kinase family protein | chr4:14314870-14316879 REVERSE LENGTH=669	39.47	304	163	7	419	712	332	624	4e-58	211
maker-scaffold_16-augustus-gene-45.34-mRNA-1	AT2G23450.1	AT2G23450.1 | Symbols: | Protein kinase superfamily protein | chr2:9988926-9991244 REVERSE LENGTH=708	40.48	294	172	3	415	707	332	623	6e-58	211
maker-scaffold_16-augustus-gene-45.34-mRNA-1	AT2G23450.2	AT2G23450.2 | Symbols: | Protein kinase superfamily protein | chr2:9988926-9991244 REVERSE LENGTH=708	40.48	294	172	3	415	707	332	623	6e-58	211
maker-scaffold_16-augustus-gene-45.34-mRNA-1	AT4G11460.1	AT4G11460.1 | Symbols: CRK30 | cysteine-rich RLK (RECEPTOR-like protein kinase) 30 | chr4:6964468-6967093 FORWARD LENGTH=700	38.70	292	169	5	419	704	334	621	1e-57	210
maker-scaffold_16-augustus-gene-45.34-mRNA-1	AT2G28940.1	AT2G28940.1 | Symbols: | Protein kinase superfamily protein | chr2:12426853-12428314 REVERSE LENGTH=343	44.62	260	133	5	461	712	21	277	1e-57	202
maker-scaffold_16-augustus-gene-45.34-mRNA-1	AT5G40380.1	AT5G40380.1 | Symbols: CRK42 | cysteine-rich RLK (RECEPTOR-like protein kinase) 42 | chr5:16152121-16155038 FORWARD LENGTH=651	40.07	302	165	6	415	708	299	592	2e-57	209
maker-scaffold_16-augustus-gene-45.34-mRNA-1	AT1G28440.1	AT1G28440.1 | Symbols: HSL1 | HAESA-like 1 | chr1:9996914-10000171 FORWARD LENGTH=996	39.53	296	155	6	429	707	674	962	2e-57	212
maker-scaffold_16-augustus-gene-45.34-mRNA-1	AT3G53810.1	AT3G53810.1 | Symbols: | Concanavalin A-like lectin protein kinase family protein | chr3:19933153-19935186 REVERSE LENGTH=677	38.72	328	179	9	412	724	330	650	2e-57	209
maker-scaffold_16-augustus-gene-45.34-mRNA-1	AT1G66880.1	AT1G66880.1 | Symbols: | Protein kinase superfamily protein | chr1:24946928-24955438 FORWARD LENGTH=1296	42.86	294	149	8	419	704	957	1239	3e-57	213
maker-scaffold_16-augustus-gene-45.34-mRNA-1	AT5G59260.1	AT5G59260.1 | Symbols: | Concanavalin A-like lectin protein kinase family protein | chr5:23907901-23909925 REVERSE LENGTH=674	37.37	289	173	4	419	705	343	625	3e-57	208
maker-scaffold_16-augustus-gene-45.34-mRNA-1	AT4G28490.1	AT4G28490.1 | Symbols: RLK5, HAE | Leucine-rich receptor-like protein kinase family protein | chr4:14077894-14080965 FORWARD LENGTH=999	38.56	306	162	7	418	704	666	964	4e-57	211
maker-scaffold_16-augustus-gene-45.34-mRNA-1	AT1G51790.1	AT1G51790.1 | Symbols: | Leucine-rich repeat protein kinase family protein | chr1:19206858-19210574 REVERSE LENGTH=882	38.68	287	166	5	419	704	567	844	4e-57	210
maker-scaffold_16-augustus-gene-45.34-mRNA-1	AT3G45410.1	AT3G45410.1 | Symbols: | Concanavalin A-like lectin protein kinase family protein | chr3:16654019-16656013 REVERSE LENGTH=664	38.75	289	168	5	419	705	330	611	4e-57	207
maker-scaffold_16-augustus-gene-45.34-mRNA-1	AT1G16120.1	AT1G16120.1 | Symbols: WAKL1 | wall associated kinase-like 1 | chr1:5522639-5524983 FORWARD LENGTH=730	40.82	294	161	4	419	707	417	702	5e-57	208
maker-scaffold_16-augustus-gene-45.34-mRNA-1	AT1G80640.1	AT1G80640.1 | Symbols: | Protein kinase superfamily protein | chr1:30311979-30314238 FORWARD LENGTH=427	38.49	291	159	6	419	704	137	412	5e-57	202
maker-scaffold_16-augustus-gene-45.34-mRNA-1	AT3G21630.1	AT3G21630.1 | Symbols: CERK1, LYSM RLK1 | chitin elicitor receptor kinase 1 | chr3:7615543-7618530 REVERSE LENGTH=617	39.59	293	164	9	419	707	310	593	6e-57	206
maker-scaffold_16-augustus-gene-45.34-mRNA-1	AT5G47850.1	AT5G47850.1 | Symbols: CCR4 | CRINKLY4 related 4 | chr5:19378803-19381058 REVERSE LENGTH=751	41.03	312	149	7	419	706	431	731	9e-57	208
maker-scaffold_16-augustus-gene-45.34-mRNA-1	AT3G25490.1	AT3G25490.1 | Symbols: | Protein kinase family protein | chr3:9241725-9243113 FORWARD LENGTH=433	38.83	291	171	3	419	707	96	381	9e-57	202
maker-scaffold_16-augustus-gene-45.34-mRNA-1	AT1G51910.1	AT1G51910.1 | Symbols: | Leucine-rich repeat protein kinase family protein | chr1:19284277-19288385 REVERSE LENGTH=876	39.87	311	169	8	419	726	563	858	1e-56	209
maker-scaffold_16-augustus-gene-45.34-mRNA-1	AT5G06740.1	AT5G06740.1 | Symbols: | Concanavalin A-like lectin protein kinase family protein | chr5:2084094-2086052 FORWARD LENGTH=652	36.73	294	173	5	419	704	318	606	1e-56	206
maker-scaffold_16-augustus-gene-45.34-mRNA-1	AT5G20050.1	AT5G20050.1 | Symbols: | Protein kinase superfamily protein | chr5:6774381-6775739 FORWARD LENGTH=452	38.54	301	167	7	419	705	93	389	1e-56	202
maker-scaffold_16-augustus-gene-45.34-mRNA-1	AT3G59750.1	AT3G59750.1 | Symbols: | Concanavalin A-like lectin protein kinase family protein | chr3:22069855-22071821 REVERSE LENGTH=626	37.71	297	177	4	419	712	291	582	2e-56	206
maker-scaffold_16-augustus-gene-45.34-mRNA-1	AT5G38210.1	AT5G38210.1 | Symbols: | Protein kinase family protein | chr5:15261035-15265376 FORWARD LENGTH=686	36.86	369	204	10	347	704	280	630	2e-56	206
maker-scaffold_16-augustus-gene-45.34-mRNA-1	AT3G08870.1	AT3G08870.1 | Symbols: | Concanavalin A-like lectin protein kinase family protein | chr3:2700500-2702581 REVERSE LENGTH=693	36.00	300	179	4	419	714	356	646	3e-56	206
maker-scaffold_16-augustus-gene-45.34-mRNA-1	AT5G59270.1	AT5G59270.1 | Symbols: | Concanavalin A-like lectin protein kinase family protein | chr5:23911151-23913235 REVERSE LENGTH=668	35.99	289	177	4	419	705	337	619	3e-56	205
maker-scaffold_16-augustus-gene-45.34-mRNA-1	AT2G20850.1	AT2G20850.1 | Symbols: SRF1 | STRUBBELIG-receptor family 1 | chr2:8975670-8979182 REVERSE LENGTH=775	39.46	294	169	4	419	707	466	755	3e-56	206
maker-scaffold_16-augustus-gene-45.34-mRNA-1	AT3G14350.2	AT3G14350.2 | Symbols: SRF7 | STRUBBELIG-receptor family 7 | chr3:4783115-4786397 REVERSE LENGTH=680	39.51	286	161	4	419	699	370	648	3e-56	205
maker-scaffold_16-augustus-gene-45.34-mRNA-1	AT1G16110.1	AT1G16110.1 | Symbols: WAKL6 | wall associated kinase-like 6 | chr1:5518381-5520470 FORWARD LENGTH=642	48.87	221	108	3	419	635	420	639	4e-56	204
maker-scaffold_16-augustus-gene-45.34-mRNA-1	AT4G26540.1	AT4G26540.1 | Symbols: | Leucine-rich repeat receptor-like protein kinase family protein | chr4:13394673-13398028 REVERSE LENGTH=1091	38.80	299	162	8	421	704	746	1038	4e-56	208
maker-scaffold_16-augustus-gene-45.34-mRNA-1	AT1G05700.1	AT1G05700.1 | Symbols: | Leucine-rich repeat transmembrane protein kinase protein | chr1:1709796-1713245 FORWARD LENGTH=852	37.04	297	179	5	410	705	551	840	5e-56	206
maker-scaffold_16-augustus-gene-45.34-mRNA-1	AT1G18390.2	AT1G18390.2 | Symbols: | Protein kinase superfamily protein | chr1:6327463-6329935 FORWARD LENGTH=654	41.50	306	157	8	419	716	332	623	5e-56	204
maker-scaffold_16-augustus-gene-45.34-mRNA-1	AT1G16160.1	AT1G16160.1 | Symbols: WAKL5 | wall associated kinase-like 5 | chr1:5535973-5538269 FORWARD LENGTH=711	39.22	306	172	5	407	707	389	685	7e-56	205
maker-scaffold_16-augustus-gene-45.34-mRNA-1	AT3G14350.1	AT3G14350.1 | Symbols: SRF7 | STRUBBELIG-receptor family 7 | chr3:4783115-4786999 REVERSE LENGTH=717	39.51	286	161	4	419	699	407	685	7e-56	205
maker-scaffold_16-augustus-gene-45.34-mRNA-1	AT3G53590.1	AT3G53590.1 | Symbols: | Leucine-rich repeat protein kinase family protein | chr3:19867379-19871651 REVERSE LENGTH=783	39.87	311	164	5	419	707	423	732	7e-56	205
maker-scaffold_16-augustus-gene-45.34-mRNA-1	AT2G37710.1	AT2G37710.1 | Symbols: RLK | receptor lectin kinase | chr2:15814934-15816961 REVERSE LENGTH=675	37.74	310	175	8	412	714	330	628	7e-56	204
maker-scaffold_16-augustus-gene-45.34-mRNA-1	AT5G56040.2	AT5G56040.2 | Symbols: | Leucine-rich receptor-like protein kinase family protein | chr5:22695050-22698410 FORWARD LENGTH=1090	38.03	305	167	8	421	709	744	1042	8e-56	207
maker-scaffold_16-augustus-gene-45.34-mRNA-1	AT5G44700.1	AT5G44700.1 | Symbols: EDA23, GSO2 | Leucine-rich repeat transmembrane protein kinase | chr5:18033049-18036894 REVERSE LENGTH=1252	38.41	302	167	8	413	699	930	1227	9e-56	208
maker-scaffold_16-augustus-gene-45.34-mRNA-1	AT5G61480.1	AT5G61480.1 | Symbols: PXY | Leucine-rich repeat protein kinase family protein | chr5:24724541-24727842 REVERSE LENGTH=1041	38.21	301	162	8	421	704	704	997	1e-55	207
maker-scaffold_16-augustus-gene-45.34-mRNA-1	AT4G02410.1	AT4G02410.1 | Symbols: | Concanavalin A-like lectin protein kinase family protein | chr4:1060086-1062110 REVERSE LENGTH=674	38.08	302	169	6	421	714	345	636	1e-55	203
maker-scaffold_16-augustus-gene-45.34-mRNA-1	AT1G52310.1	AT1G52310.1 | Symbols: | protein kinase family protein / C-type lectin domain-containing protein | chr1:19478401-19480462 FORWARD LENGTH=552	35.03	294	183	4	419	707	255	545	1e-55	201
maker-scaffold_16-augustus-gene-45.34-mRNA-1	AT1G18390.1	AT1G18390.1 | Symbols: | Protein kinase superfamily protein | chr1:6325876-6329935 FORWARD LENGTH=648	42.18	294	153	7	419	704	326	610	2e-55	202
maker-scaffold_16-augustus-gene-45.34-mRNA-1	AT3G53840.1	AT3G53840.1 | Symbols: | Protein kinase superfamily protein | chr3:19945571-19947719 FORWARD LENGTH=639	38.80	299	168	4	419	707	342	635	2e-55	202
maker-scaffold_16-augustus-gene-45.34-mRNA-1	AT4G20140.1	AT4G20140.1 | Symbols: GSO1 | Leucine-rich repeat transmembrane protein kinase | chr4:10884220-10888045 FORWARD LENGTH=1249	38.96	308	167	9	413	704	933	1235	2e-55	207
maker-scaffold_16-augustus-gene-45.34-mRNA-1	AT1G53730.1	AT1G53730.1 | Symbols: SRF6 | STRUBBELIG-receptor family 6 | chr1:20061771-20065475 FORWARD LENGTH=719	39.10	312	173	6	419	721	404	707	2e-55	203
maker-scaffold_16-augustus-gene-45.34-mRNA-1	AT4G23300.1	AT4G23300.1 | Symbols: CRK22 | cysteine-rich RLK (RECEPTOR-like protein kinase) 22 | chr4:12182002-12184531 FORWARD LENGTH=660	37.54	293	174	4	419	706	341	629	3e-55	202
maker-scaffold_16-augustus-gene-45.34-mRNA-1	AT3G59700.1	AT3G59700.1 | Symbols: ATHLECRK, LECRK1, HLECRK | lectin-receptor kinase | chr3:22052146-22054131 FORWARD LENGTH=661	38.74	302	167	6	419	712	326	617	3e-55	202
maker-scaffold_16-augustus-gene-45.34-mRNA-1	AT5G65710.1	AT5G65710.1 | Symbols: HSL2 | HAESA-like 2 | chr5:26292372-26295440 FORWARD LENGTH=993	39.05	315	161	8	421	704	672	986	3e-55	205
maker-scaffold_16-augustus-gene-45.34-mRNA-1	AT5G66790.1	AT5G66790.1 | Symbols: | Protein kinase superfamily protein | chr5:26665181-26667387 FORWARD LENGTH=622	38.31	295	169	7	418	704	301	590	8e-55	200
maker-scaffold_16-augustus-gene-45.34-mRNA-1	AT1G28390.1	AT1G28390.1 | Symbols: | Protein kinase superfamily protein | chr1:9966814-9968226 REVERSE LENGTH=470	38.46	312	173	7	419	718	40	344	9e-55	197
maker-scaffold_16-augustus-gene-45.34-mRNA-1	AT1G68400.1	AT1G68400.1 | Symbols: | leucine-rich repeat transmembrane protein kinase family protein | chr1:25646401-25648916 REVERSE LENGTH=670	40.20	296	151	9	436	717	367	650	1e-54	201
maker-scaffold_16-augustus-gene-45.34-mRNA-1	AT1G28390.2	AT1G28390.2 | Symbols: | Protein kinase superfamily protein | chr1:9966366-9968226 REVERSE LENGTH=474	38.46	312	173	7	419	718	40	344	1e-54	197
maker-scaffold_16-augustus-gene-45.34-mRNA-1	AT3G13065.1	AT3G13065.1 | Symbols: SRF4 | STRUBBELIG-receptor family 4 | chr3:4187510-4190863 FORWARD LENGTH=687	38.76	307	171	7	407	707	391	686	1e-54	201
maker-scaffold_16-augustus-gene-45.34-mRNA-1	AT4G23320.1	AT4G23320.1 | Symbols: CRK24 | cysteine-rich RLK (RECEPTOR-like protein kinase) 24 | chr4:12189182-12191977 REVERSE LENGTH=437	43.54	209	116	1	419	625	161	369	1e-54	196
maker-scaffold_16-augustus-gene-45.34-mRNA-1	AT2G32800.1	AT2G32800.1 | Symbols: AP4.3A | protein kinase family protein | chr2:13916478-13919033 FORWARD LENGTH=851	40.19	316	155	8	419	704	105	416	2e-54	202
maker-scaffold_16-augustus-gene-45.34-mRNA-1	AT1G61400.1	AT1G61400.1 | Symbols: | S-locus lectin protein kinase family protein | chr1:22654638-22657774 REVERSE LENGTH=819	35.97	303	177	3	418	710	487	782	2e-54	201
maker-scaffold_16-augustus-gene-45.34-mRNA-1	AT1G53730.2	AT1G53730.2 | Symbols: SRF6 | STRUBBELIG-receptor family 6 | chr1:20061771-20065475 FORWARD LENGTH=720	39.30	313	172	7	419	721	404	708	4e-54	199
maker-scaffold_16-augustus-gene-45.34-mRNA-1	AT3G26700.1	AT3G26700.1 | Symbols: | Protein kinase superfamily protein | chr3:9810669-9812356 FORWARD LENGTH=380	36.08	316	185	7	398	707	47	351	4e-54	192
maker-scaffold_16-augustus-gene-45.34-mRNA-1	AT2G18890.2	AT2G18890.2 | Symbols: | Protein kinase superfamily protein | chr2:8184027-8185673 FORWARD LENGTH=277	46.51	215	109	4	419	628	56	269	9e-54	188
maker-scaffold_16-augustus-gene-45.34-mRNA-1	AT5G25930.1	AT5G25930.1 | Symbols: | Protein kinase family protein with leucine-rich repeat domain | chr5:9050880-9053978 FORWARD LENGTH=1005	39.10	312	159	8	416	704	661	964	1e-53	201
maker-scaffold_16-augustus-gene-45.34-mRNA-1	AT1G78980.1	AT1G78980.1 | Symbols: SRF5 | STRUBBELIG-receptor family 5 | chr1:29707923-29711266 REVERSE LENGTH=699	38.05	297	163	5	419	707	392	675	1e-53	198
maker-scaffold_16-augustus-gene-45.34-mRNA-1	AT5G48940.1	AT5G48940.1 | Symbols: | Leucine-rich repeat transmembrane protein kinase family protein | chr5:19839785-19843744 FORWARD LENGTH=1135	36.31	314	165	9	417	707	765	1066	2e-53	201
maker-scaffold_16-augustus-gene-45.34-mRNA-1	AT3G45430.1	AT3G45430.1 | Symbols: | Concanavalin A-like lectin protein kinase family protein | chr3:16660759-16662783 REVERSE LENGTH=674	35.55	301	179	5	419	714	332	622	2e-53	197
maker-scaffold_16-augustus-gene-45.34-mRNA-1	AT5G35370.1	AT5G35370.1 | Symbols: | S-locus lectin protein kinase family protein | chr5:13588564-13591182 REVERSE LENGTH=872	38.21	301	163	7	419	701	505	800	3e-53	198
maker-scaffold_16-augustus-gene-45.34-mRNA-1	AT1G27190.1	AT1G27190.1 | Symbols: | Leucine-rich repeat protein kinase family protein | chr1:9446923-9448728 REVERSE LENGTH=601	38.36	292	168	5	423	707	293	579	4e-53	195
maker-scaffold_16-augustus-gene-45.34-mRNA-1	AT5G60900.1	AT5G60900.1 | Symbols: RLK1 | receptor-like protein kinase 1 | chr5:24498467-24501494 REVERSE LENGTH=748	37.07	321	176	9	419	731	437	739	4e-53	197
maker-scaffold_16-augustus-gene-45.34-mRNA-1	AT4G23210.1	AT4G23210.1 | Symbols: CRK13 | cysteine-rich RLK (RECEPTOR-like protein kinase) 13 | chr4:12149154-12151418 REVERSE LENGTH=610	40.43	230	132	3	411	637	339	566	6e-53	194
maker-scaffold_16-augustus-gene-45.34-mRNA-1	AT4G28670.1	AT4G28670.1 | Symbols: | Protein kinase family protein with domain of unknown function (DUF26) | chr4:14151387-14153935 FORWARD LENGTH=625	35.67	300	174	6	419	708	319	609	9e-53	194
maker-scaffold_16-augustus-gene-45.34-mRNA-1	AT1G69990.1	AT1G69990.1 | Symbols: | Leucine-rich repeat protein kinase family protein | chr1:26360235-26362010 REVERSE LENGTH=591	37.72	289	171	4	423	709	287	568	1e-52	194
maker-scaffold_16-augustus-gene-45.34-mRNA-1	AT5G60300.2	AT5G60300.2 | Symbols: | Concanavalin A-like lectin protein kinase family protein | chr5:24264862-24267018 FORWARD LENGTH=718	35.22	301	180	5	419	714	332	622	1e-52	195
maker-scaffold_16-augustus-gene-45.34-mRNA-1	AT5G60300.1	AT5G60300.1 | Symbols: | Concanavalin A-like lectin protein kinase family protein | chr5:24264862-24267018 FORWARD LENGTH=718	35.22	301	180	5	419	714	332	622	1e-52	195
maker-scaffold_16-augustus-gene-45.34-mRNA-1	AT1G09970.1	AT1G09970.1 | Symbols: LRR XI-23, RLK7 | Leucine-rich receptor-like protein kinase family protein | chr1:3252408-3255428 FORWARD LENGTH=976	36.31	314	172	8	414	705	645	952	1e-52	197
maker-scaffold_16-augustus-gene-45.34-mRNA-1	AT3G45420.1	AT3G45420.1 | Symbols: | Concanavalin A-like lectin protein kinase family protein | chr3:16657263-16659266 REVERSE LENGTH=667	34.29	312	195	6	419	728	338	641	2e-52	194
maker-scaffold_16-augustus-gene-45.34-mRNA-1	AT2G24230.1	AT2G24230.1 | Symbols: | Leucine-rich repeat protein kinase family protein | chr2:10301979-10304540 REVERSE LENGTH=853	36.14	321	166	5	420	708	535	848	2e-52	196
maker-scaffold_16-augustus-gene-45.34-mRNA-1	AT5G60300.3	AT5G60300.3 | Symbols: | Concanavalin A-like lectin protein kinase family protein | chr5:24264862-24267973 FORWARD LENGTH=766	35.22	301	180	5	419	714	332	622	2e-52	194
maker-scaffold_16-augustus-gene-45.34-mRNA-1	AT1G73080.1	AT1G73080.1 | Symbols: PEPR1, ATPEPR1 | PEP1 receptor 1 | chr1:27484513-27488021 FORWARD LENGTH=1123	35.85	318	186	7	404	711	805	1114	3e-52	197
maker-scaffold_16-augustus-gene-45.34-mRNA-1	AT1G17750.1	AT1G17750.1 | Symbols: PEPR2, AtPEPR2 | PEP1 receptor 2 | chr1:6106656-6110008 FORWARD LENGTH=1088	38.14	291	168	7	427	708	790	1077	3e-52	196
maker-scaffold_16-augustus-gene-45.34-mRNA-1	AT4G28650.1	AT4G28650.1 | Symbols: | Leucine-rich repeat transmembrane protein kinase family protein | chr4:14144155-14147276 REVERSE LENGTH=1013	38.38	284	155	8	433	704	701	976	4e-52	196
maker-scaffold_16-augustus-gene-45.34-mRNA-1	AT4G28350.1	AT4G28350.1 | Symbols: | Concanavalin A-like lectin protein kinase family protein | chr4:14026577-14028622 FORWARD LENGTH=649	36.77	291	169	6	421	705	307	588	4e-52	192
maker-scaffold_16-augustus-gene-45.34-mRNA-1	AT1G72180.1	AT1G72180.1 | Symbols: | Leucine-rich receptor-like protein kinase family protein | chr1:27164074-27167204 FORWARD LENGTH=977	38.00	300	169	7	420	708	669	962	1e-51	194
maker-scaffold_16-augustus-gene-45.34-mRNA-1	AT4G04960.1	AT4G04960.1 | Symbols: | Concanavalin A-like lectin protein kinase family protein | chr4:2533096-2535156 FORWARD LENGTH=686	32.77	357	188	9	421	758	337	660	1e-51	192
maker-scaffold_16-augustus-gene-45.34-mRNA-1	AT1G08590.1	AT1G08590.1 | Symbols: | Leucine-rich receptor-like protein kinase family protein | chr1:2718859-2721948 FORWARD LENGTH=1029	38.06	310	157	12	421	704	700	1000	2e-51	194
maker-scaffold_16-augustus-gene-45.34-mRNA-1	AT3G28450.1	AT3G28450.1 | Symbols: | Leucine-rich repeat protein kinase family protein | chr3:10667359-10669176 FORWARD LENGTH=605	37.72	289	171	4	423	709	299	580	2e-51	190
maker-scaffold_16-augustus-gene-45.34-mRNA-1	AT1G80640.2	AT1G80640.2 | Symbols: | Protein kinase superfamily protein | chr1:30311979-30313928 FORWARD LENGTH=359	42.24	232	117	5	419	645	137	356	2e-51	184
maker-scaffold_16-augustus-gene-45.34-mRNA-1	AT3G55950.1	AT3G55950.1 | Symbols: CCR3, ATCRR3 | CRINKLY4 related 3 | chr3:20753903-20756347 REVERSE LENGTH=814	37.43	334	179	8	419	726	484	813	4e-51	191
genemark-scaffold_16-processed-gene-45.12-mRNA-1	AT5G15870.1	AT5G15870.1 | Symbols: | glycosyl hydrolase family 81 protein | chr5:5182641-5184878 REVERSE LENGTH=745	67.22	720	217	6	1	707	1	714	0.0	904
genemark-scaffold_16-processed-gene-45.12-mRNA-1	AT1G18310.1	AT1G18310.1 | Symbols: | glycosyl hydrolase family 81 protein | chr1:6301200-6303956 REVERSE LENGTH=649	63.34	682	180	6	55	706	8	649	0.0	764
maker-scaffold_16-snap-gene-45.98-mRNA-1	AT5G15900.1	AT5G15900.1 | Symbols: TBL19 | TRICHOME BIREFRINGENCE-LIKE 19 | chr5:5189524-5192070 REVERSE LENGTH=426	62.29	350	126	3	1534	1878	64	412	1e-150	474
maker-scaffold_16-snap-gene-45.98-mRNA-1	AT5G15890.1	AT5G15890.1 | Symbols: TBL21 | TRICHOME BIREFRINGENCE-LIKE 21 | chr5:5187687-5189348 REVERSE LENGTH=526	57.83	351	137	4	1532	1878	182	525	1e-141	453
maker-scaffold_16-snap-gene-45.98-mRNA-1	AT3G28150.1	AT3G28150.1 | Symbols: TBL22 | TRICHOME BIREFRINGENCE-LIKE 22 | chr3:10471960-10473735 REVERSE LENGTH=414	44.09	347	184	4	1536	1876	69	411	1e-94	315
maker-scaffold_16-snap-gene-45.98-mRNA-1	AT4G01080.1	AT4G01080.1 | Symbols: TBL26 | TRICHOME BIREFRINGENCE-LIKE 26 | chr4:466626-468275 REVERSE LENGTH=442	44.29	359	181	8	64	406	86	441	4e-91	306
maker-scaffold_16-snap-gene-45.98-mRNA-1	AT1G01430.1	AT1G01430.1 | Symbols: TBL25 | TRICHOME BIREFRINGENCE-LIKE 25 | chr1:156953-158536 REVERSE LENGTH=456	39.16	429	225	14	5	399	22	448	9e-90	303
maker-scaffold_16-snap-gene-45.98-mRNA-1	AT3G02440.1	AT3G02440.1 | Symbols: TBL20 | TRICHOME BIREFRINGENCE-LIKE 20 | chr3:500804-502229 REVERSE LENGTH=373	53.69	244	112	1	909	1152	127	369	3e-87	293
maker-scaffold_16-snap-gene-45.98-mRNA-1	AT4G23790.1	AT4G23790.1 | Symbols: TBL24 | TRICHOME BIREFRINGENCE-LIKE 24 | chr4:12387870-12389659 FORWARD LENGTH=430	39.44	355	196	7	64	399	74	428	3e-84	286
maker-scaffold_16-snap-gene-45.98-mRNA-1	AT1G70230.1	AT1G70230.1 | Symbols: TBL27 | TRICHOME BIREFRINGENCE-LIKE 27 | chr1:26450389-26451724 FORWARD LENGTH=416	40.38	364	189	9	496	852	71	413	2e-80	275
maker-scaffold_16-snap-gene-45.98-mRNA-1	AT4G11090.1	AT4G11090.1 | Symbols: TBL23 | TRICHOME BIREFRINGENCE-LIKE 23 | chr4:6764645-6766221 REVERSE LENGTH=432	38.78	361	203	7	499	850	74	425	3e-80	275
maker-scaffold_16-snap-gene-45.98-mRNA-1	AT4G25360.2	AT4G25360.2 | Symbols: | TRICHOME BIREFRINGENCE-LIKE 18 | chr4:12970187-12972404 FORWARD LENGTH=533	35.16	364	196	11	68	401	174	527	4e-64	231
maker-scaffold_16-snap-gene-45.98-mRNA-1	AT4G25360.1	AT4G25360.1 | Symbols: TBL18 | TRICHOME BIREFRINGENCE-LIKE 18 | chr4:12970187-12972404 FORWARD LENGTH=533	35.16	364	196	11	68	401	174	527	4e-64	231
maker-scaffold_16-snap-gene-45.98-mRNA-1	AT5G51640.1	AT5G51640.1 | Symbols: YLS7, TBL17 | Plant protein of unknown function (DUF828) | chr5:20975401-20977378 REVERSE LENGTH=501	34.32	370	217	8	1534	1883	135	498	1e-63	229
maker-scaffold_16-snap-gene-45.98-mRNA-1	AT3G06080.2	AT3G06080.2 | Symbols: | Plant protein of unknown function (DUF828) | chr3:1834959-1837524 REVERSE LENGTH=469	33.89	360	197	13	69	401	103	448	5e-46	176
maker-scaffold_16-snap-gene-45.98-mRNA-1	AT3G12060.1	AT3G12060.1 | Symbols: TBL1 | Plant protein of unknown function (DUF828) | chr3:3843142-3845150 FORWARD LENGTH=556	31.87	364	199	12	67	400	194	538	3e-45	175
maker-scaffold_16-snap-gene-45.98-mRNA-1	AT5G06700.1	AT5G06700.1 | Symbols: TBR | Plant protein of unknown function (DUF828) | chr5:2063638-2065810 FORWARD LENGTH=608	30.11	372	206	9	67	406	253	602	1e-44	174
maker-scaffold_16-snap-gene-45.98-mRNA-1	AT5G19160.1	AT5G19160.1 | Symbols: TBL11 | TRICHOME BIREFRINGENCE-LIKE 11 | chr5:6430725-6432456 FORWARD LENGTH=464	32.49	357	219	10	1537	1878	99	448	1e-44	172
maker-scaffold_16-snap-gene-45.98-mRNA-1	AT3G62390.1	AT3G62390.1 | Symbols: TBL6 | TRICHOME BIREFRINGENCE-LIKE 6 | chr3:23087275-23089142 REVERSE LENGTH=475	31.04	364	221	13	490	846	127	467	2e-43	168
maker-scaffold_16-snap-gene-45.98-mRNA-1	AT5G20590.1	AT5G20590.1 | Symbols: TBL5 | TRICHOME BIREFRINGENCE-LIKE 5 | chr5:6963517-6966006 FORWARD LENGTH=485	30.22	364	226	10	497	850	134	479	2e-43	169
maker-scaffold_16-snap-gene-45.98-mRNA-1	AT1G60790.1	AT1G60790.1 | Symbols: TBL2 | Plant protein of unknown function (DUF828) | chr1:22380193-22382216 REVERSE LENGTH=541	32.30	356	207	11	1535	1871	188	528	4e-42	165
maker-scaffold_16-snap-gene-45.98-mRNA-1	AT5G64470.3	AT5G64470.3 | Symbols: | Plant protein of unknown function (DUF828) | chr5:25776026-25777716 FORWARD LENGTH=401	29.17	360	224	9	1537	1880	55	399	3e-41	160
maker-scaffold_16-snap-gene-45.98-mRNA-1	AT2G14530.1	AT2G14530.1 | Symbols: TBL13 | TRICHOME BIREFRINGENCE-LIKE 13 | chr2:6187484-6190137 FORWARD LENGTH=412	29.33	358	212	10	69	398	62	406	3e-41	160
maker-scaffold_16-snap-gene-45.98-mRNA-1	AT5G64470.2	AT5G64470.2 | Symbols: | Plant protein of unknown function (DUF828) | chr5:25776026-25777716 FORWARD LENGTH=407	28.76	372	216	11	1537	1880	55	405	2e-40	157
maker-scaffold_16-snap-gene-45.98-mRNA-1	AT5G49340.1	AT5G49340.1 | Symbols: TBL4 | TRICHOME BIREFRINGENCE-LIKE 4 | chr5:20007348-20009038 REVERSE LENGTH=457	31.48	378	197	14	65	405	96	448	5e-40	157
maker-scaffold_16-snap-gene-45.98-mRNA-1	AT2G40160.2	AT2G40160.2 | Symbols: TBL30 | Plant protein of unknown function (DUF828) | chr2:16777448-16779167 FORWARD LENGTH=441	28.27	428	256	14	17	406	18	432	1e-39	156
maker-scaffold_16-snap-gene-45.98-mRNA-1	AT1G73140.1	AT1G73140.1 | Symbols: TBL31 | Plant protein of unknown function (DUF828) | chr1:27502133-27503743 REVERSE LENGTH=413	29.05	358	223	10	1535	1876	65	407	2e-39	155
maker-scaffold_16-snap-gene-45.98-mRNA-1	AT2G40160.1	AT2G40160.1 | Symbols: TBL30 | Plant protein of unknown function (DUF828) | chr2:16777448-16779063 FORWARD LENGTH=427	27.66	423	256	13	17	402	18	427	2e-39	155
maker-scaffold_16-snap-gene-45.98-mRNA-1	AT5G06230.2	AT5G06230.2 | Symbols: | TRICHOME BIREFRINGENCE-LIKE 9 | chr5:1885407-1886948 REVERSE LENGTH=372	31.10	373	209	17	1535	1880	19	370	6e-38	149
maker-scaffold_16-snap-gene-45.98-mRNA-1	AT5G06230.1	AT5G06230.1 | Symbols: TBL9 | TRICHOME BIREFRINGENCE-LIKE 9 | chr5:1885407-1887071 REVERSE LENGTH=413	31.10	373	209	17	1535	1880	60	411	1e-37	149
maker-scaffold_16-snap-gene-45.98-mRNA-1	AT2G30010.1	AT2G30010.1 | Symbols: TBL45 | TRICHOME BIREFRINGENCE-LIKE 45 | chr2:12805833-12809226 FORWARD LENGTH=398	31.17	324	193	7	905	1214	52	359	3e-37	148
maker-scaffold_16-snap-gene-45.98-mRNA-1	AT2G40320.1	AT2G40320.1 | Symbols: TBL33 | TRICHOME BIREFRINGENCE-LIKE 33 | chr2:16840330-16842139 FORWARD LENGTH=425	29.58	355	229	9	1528	1871	74	418	5e-37	148
maker-scaffold_16-snap-gene-45.98-mRNA-1	AT3G11570.1	AT3G11570.1 | Symbols: TBL8 | TRICHOME BIREFRINGENCE-LIKE 8 | chr3:3645540-3647328 REVERSE LENGTH=427	30.09	339	215	12	1553	1880	98	425	1e-35	144
maker-scaffold_16-snap-gene-45.98-mRNA-1	AT5G20680.3	AT5G20680.3 | Symbols: | TRICHOME BIREFRINGENCE-LIKE 16 | chr5:6998946-7001596 FORWARD LENGTH=551	27.22	371	247	8	488	850	196	551	1e-35	145
maker-scaffold_16-snap-gene-45.98-mRNA-1	AT5G20680.1	AT5G20680.1 | Symbols: TBL16 | TRICHOME BIREFRINGENCE-LIKE 16 | chr5:6998946-7001596 FORWARD LENGTH=551	27.22	371	247	8	488	850	196	551	1e-35	145
maker-scaffold_16-snap-gene-45.98-mRNA-1	AT5G20680.2	AT5G20680.2 | Symbols: | TRICHOME BIREFRINGENCE-LIKE 16 | chr5:6999221-7001596 FORWARD LENGTH=533	27.22	371	247	8	488	850	178	533	1e-35	144
maker-scaffold_16-snap-gene-45.98-mRNA-1	AT3G11030.1	AT3G11030.1 | Symbols: TBL32 | TRICHOME BIREFRINGENCE-LIKE 32 | chr3:3457300-3459300 REVERSE LENGTH=451	30.23	354	217	13	1535	1871	104	444	3e-35	143
maker-scaffold_16-snap-gene-45.98-mRNA-1	AT2G40150.1	AT2G40150.1 | Symbols: TBL28 | TRICHOME BIREFRINGENCE-LIKE 28 | chr2:16775511-16777141 FORWARD LENGTH=424	26.48	355	227	9	67	394	69	416	6e-35	141
maker-scaffold_16-snap-gene-45.98-mRNA-1	AT5G01620.2	AT5G01620.2 | Symbols: | TRICHOME BIREFRINGENCE-LIKE 35 | chr5:232882-234821 FORWARD LENGTH=449	29.09	361	225	12	1531	1875	104	449	6e-35	142
maker-scaffold_16-snap-gene-45.98-mRNA-1	AT5G01620.1	AT5G01620.1 | Symbols: TBL35 | TRICHOME BIREFRINGENCE-LIKE 35 | chr5:232882-234821 FORWARD LENGTH=449	29.09	361	225	12	1531	1875	104	449	6e-35	142
maker-scaffold_16-snap-gene-45.98-mRNA-1	AT5G01620.3	AT5G01620.3 | Symbols: TBL35 | TRICHOME BIREFRINGENCE-LIKE 35 | chr5:232882-234821 FORWARD LENGTH=457	29.40	364	220	13	1531	1875	112	457	8e-35	142
maker-scaffold_16-snap-gene-45.98-mRNA-1	AT2G30900.1	AT2G30900.1 | Symbols: TBL43 | TRICHOME BIREFRINGENCE-LIKE 43 | chr2:13150481-13152417 FORWARD LENGTH=368	29.62	341	203	14	69	394	43	361	2e-34	139
maker-scaffold_16-snap-gene-45.98-mRNA-1	AT3G55990.1	AT3G55990.1 | Symbols: ESK1, TBL29 | Plant protein of unknown function (DUF828) | chr3:20780410-20782931 FORWARD LENGTH=487	27.68	354	218	10	67	394	138	479	4e-34	140
maker-scaffold_16-snap-gene-45.98-mRNA-1	AT3G06080.1	AT3G06080.1 | Symbols: TBL10 | Plant protein of unknown function (DUF828) | chr3:1835462-1837524 REVERSE LENGTH=346	35.16	256	140	9	902	1143	96	339	6e-34	137
maker-scaffold_16-snap-gene-45.98-mRNA-1	AT1G48880.1	AT1G48880.1 | Symbols: TBL7 | TRICHOME BIREFRINGENCE-LIKE 7 | chr1:18081033-18082650 FORWARD LENGTH=445	29.01	362	204	14	64	401	110	442	7e-34	139
maker-scaffold_16-snap-gene-45.98-mRNA-1	AT2G34070.1	AT2G34070.1 | Symbols: TBL37 | TRICHOME BIREFRINGENCE-LIKE 37 | chr2:14387631-14390160 REVERSE LENGTH=385	29.19	346	210	10	65	398	61	383	4e-33	135
maker-scaffold_16-snap-gene-45.98-mRNA-1	AT3G14850.2	AT3G14850.2 | Symbols: TBL41 | TRICHOME BIREFRINGENCE-LIKE 41 | chr3:4995615-4997611 FORWARD LENGTH=356	29.68	347	214	11	1535	1875	32	354	7e-33	134
maker-scaffold_16-snap-gene-45.98-mRNA-1	AT5G58600.1	AT5G58600.1 | Symbols: PMR5, TBL44 | Plant protein of unknown function (DUF828) | chr5:23683944-23685679 REVERSE LENGTH=402	30.75	322	189	11	905	1213	62	362	3e-32	133
maker-scaffold_16-snap-gene-45.98-mRNA-1	AT5G64020.1	AT5G64020.1 | Symbols: TBL14 | TRICHOME BIREFRINGENCE-LIKE 14 | chr5:25620534-25622034 REVERSE LENGTH=408	27.37	358	218	9	69	394	57	404	4e-32	132
maker-scaffold_16-snap-gene-45.98-mRNA-1	AT1G29050.1	AT1G29050.1 | Symbols: TBL38 | TRICHOME BIREFRINGENCE-LIKE 38 | chr1:10136376-10139082 REVERSE LENGTH=380	27.70	343	216	10	66	398	58	378	6e-32	131
maker-scaffold_16-snap-gene-45.98-mRNA-1	AT2G38320.1	AT2G38320.1 | Symbols: TBL34 | TRICHOME BIREFRINGENCE-LIKE 34 | chr2:16055488-16057874 FORWARD LENGTH=410	27.98	361	234	11	1532	1875	54	405	1e-30	128
maker-scaffold_16-snap-gene-45.98-mRNA-1	AT5G58600.2	AT5G58600.2 | Symbols: PMR5 | Plant protein of unknown function (DUF828) | chr5:23684372-23685679 REVERSE LENGTH=291	36.36	187	98	5	905	1084	62	234	2e-29	122
maker-scaffold_16-snap-gene-45.98-mRNA-1	AT5G01360.1	AT5G01360.1 | Symbols: TBL3 | Plant protein of unknown function (DUF828) | chr5:147608-149316 REVERSE LENGTH=434	24.73	364	232	12	502	846	90	430	8e-29	122
maker-scaffold_16-snap-gene-45.98-mRNA-1	AT1G78710.1	AT1G78710.1 | Symbols: TBL42 | TRICHOME BIREFRINGENCE-LIKE 42 | chr1:29602708-29604557 FORWARD LENGTH=359	27.22	371	216	13	493	850	27	356	9e-29	122
maker-scaffold_16-snap-gene-45.98-mRNA-1	AT3G54260.1	AT3G54260.1 | Symbols: TBL36 | TRICHOME BIREFRINGENCE-LIKE 36 | chr3:20085097-20086745 REVERSE LENGTH=379	27.22	349	212	12	69	399	51	375	2e-28	120
maker-scaffold_16-snap-gene-45.98-mRNA-1	AT2G42570.1	AT2G42570.1 | Symbols: TBL39 | TRICHOME BIREFRINGENCE-LIKE 39 | chr2:17717498-17719921 REVERSE LENGTH=367	27.30	370	213	12	51	398	29	364	2e-28	120
maker-scaffold_16-snap-gene-45.98-mRNA-1	AT5G64470.1	AT5G64470.1 | Symbols: TBL12 | Plant protein of unknown function (DUF828) | chr5:25776026-25777493 FORWARD LENGTH=325	28.57	273	167	8	1537	1793	55	315	8e-28	118
maker-scaffold_16-snap-gene-45.98-mRNA-1	AT2G37720.1	AT2G37720.1 | Symbols: TBL15 | TRICHOME BIREFRINGENCE-LIKE 15 | chr2:15818082-15821219 FORWARD LENGTH=482	26.04	361	217	12	64	394	138	478	8e-27	116
maker-scaffold_16-snap-gene-45.98-mRNA-1	AT2G31110.2	AT2G31110.2 | Symbols: | Plant protein of unknown function (DUF828) | chr2:13258522-13262071 REVERSE LENGTH=364	28.29	350	209	13	64	398	40	362	3e-26	114
maker-scaffold_16-snap-gene-45.98-mRNA-1	AT5G01360.2	AT5G01360.2 | Symbols: TBL3 | Plant protein of unknown function (DUF828) | chr5:148014-149316 REVERSE LENGTH=324	32.58	178	115	3	1533	1708	88	262	2e-25	111
maker-scaffold_16-snap-gene-45.98-mRNA-1	AT1G78710.2	AT1G78710.2 | Symbols: | TRICHOME BIREFRINGENCE-LIKE 42 | chr1:29601499-29604557 FORWARD LENGTH=299	30.32	188	116	4	1529	1711	19	196	1e-18	89.7
maker-scaffold_16-snap-gene-45.98-mRNA-1	AT3G14850.1	AT3G14850.1 | Symbols: TBL41 | TRICHOME BIREFRINGENCE-LIKE 41 | chr3:4996592-4997611 FORWARD LENGTH=253	26.28	274	172	11	1608	1875	2	251	8e-12	67.8
maker-scaffold_16-snap-gene-45.98-mRNA-1	AT2G31110.1	AT2G31110.1 | Symbols: TBL40 | Plant protein of unknown function (DUF828) | chr2:13258522-13259463 REVERSE LENGTH=216	31.21	141	75	7	262	394	84	210	2e-07	53.9
genemark-scaffold_16-processed-gene-49.6-mRNA-1	AT3G02110.1	AT3G02110.1 | Symbols: scpl25 | serine carboxypeptidase-like 25 | chr3:370902-373637 REVERSE LENGTH=473	72.44	468	105	5	14	460	9	473	0.0	715
genemark-scaffold_16-processed-gene-49.6-mRNA-1	AT4G30610.1	AT4G30610.1 | Symbols: BRS1, SCPL24 | alpha/beta-Hydrolases superfamily protein | chr4:14944219-14948391 FORWARD LENGTH=465	59.27	464	164	6	17	460	6	464	0.0	567
genemark-scaffold_16-processed-gene-49.6-mRNA-1	AT2G24000.1	AT2G24000.1 | Symbols: scpl22 | serine carboxypeptidase-like 22 | chr2:10209475-10214042 FORWARD LENGTH=464	58.72	453	159	7	30	460	17	463	0.0	533
genemark-scaffold_16-processed-gene-49.6-mRNA-1	AT2G24010.1	AT2G24010.1 | Symbols: scpl23 | serine carboxypeptidase-like 23 | chr2:10214714-10217542 FORWARD LENGTH=440	55.65	451	153	5	44	460	2	439	2e-176	506
genemark-scaffold_16-processed-gene-49.6-mRNA-1	AT3G07990.1	AT3G07990.1 | Symbols: SCPL27 | serine carboxypeptidase-like 27 | chr3:2552544-2554644 FORWARD LENGTH=459	54.85	454	168	9	30	460	20	459	2e-171	494
genemark-scaffold_16-processed-gene-49.6-mRNA-1	AT2G35780.1	AT2G35780.1 | Symbols: scpl26 | serine carboxypeptidase-like 26 | chr2:15037733-15040104 REVERSE LENGTH=452	55.56	441	163	7	38	458	24	451	1e-168	487
genemark-scaffold_16-processed-gene-49.6-mRNA-1	AT4G30810.1	AT4G30810.1 | Symbols: scpl29 | serine carboxypeptidase-like 29 | chr4:15003474-15006017 FORWARD LENGTH=479	48.63	475	208	10	5	457	1	461	3e-156	456
genemark-scaffold_16-processed-gene-49.6-mRNA-1	AT5G23210.1	AT5G23210.1 | Symbols: SCPL34 | serine carboxypeptidase-like 34 | chr5:7810892-7814837 FORWARD LENGTH=499	47.44	468	205	8	26	458	34	495	1e-145	429
genemark-scaffold_16-processed-gene-49.6-mRNA-1	AT2G35770.1	AT2G35770.1 | Symbols: scpl28 | serine carboxypeptidase-like 28 | chr2:15034179-15036497 REVERSE LENGTH=462	45.32	481	218	10	4	460	1	460	8e-139	410
genemark-scaffold_16-processed-gene-49.6-mRNA-1	AT3G63470.1	AT3G63470.1 | Symbols: scpl40 | serine carboxypeptidase-like 40 | chr3:23438561-23440862 FORWARD LENGTH=502	45.80	452	208	10	27	460	67	499	9e-139	412
genemark-scaffold_16-processed-gene-49.6-mRNA-1	AT1G61130.1	AT1G61130.1 | Symbols: SCPL32 | serine carboxypeptidase-like 32 | chr1:22529024-22531784 REVERSE LENGTH=463	44.89	470	224	7	15	460	4	462	7e-137	406
genemark-scaffold_16-processed-gene-49.6-mRNA-1	AT1G11080.1	AT1G11080.1 | Symbols: scpl31 | serine carboxypeptidase-like 31 | chr1:3694917-3697759 REVERSE LENGTH=492	44.49	490	215	9	13	460	17	491	2e-135	403
genemark-scaffold_16-processed-gene-49.6-mRNA-1	AT1G11080.2	AT1G11080.2 | Symbols: scpl31 | serine carboxypeptidase-like 31 | chr1:3694809-3697759 REVERSE LENGTH=495	44.49	490	215	9	13	460	17	491	2e-135	403
genemark-scaffold_16-processed-gene-49.6-mRNA-1	AT4G15100.1	AT4G15100.1 | Symbols: scpl30 | serine carboxypeptidase-like 30 | chr4:8625855-8629531 FORWARD LENGTH=488	44.14	478	222	10	17	460	17	483	5e-135	402
genemark-scaffold_16-processed-gene-49.6-mRNA-1	AT5G08260.1	AT5G08260.1 | Symbols: scpl35 | serine carboxypeptidase-like 35 | chr5:2657236-2661272 FORWARD LENGTH=480	45.37	454	202	9	39	458	35	476	7e-135	401
genemark-scaffold_16-processed-gene-49.6-mRNA-1	AT3G17180.1	AT3G17180.1 | Symbols: scpl33 | serine carboxypeptidase-like 33 | chr3:5855861-5859157 REVERSE LENGTH=478	43.90	451	225	8	35	460	30	477	5e-125	376
genemark-scaffold_16-processed-gene-49.6-mRNA-1	AT5G23210.3	AT5G23210.3 | Symbols: SCPL34 | serine carboxypeptidase-like 34 | chr5:7810892-7814608 FORWARD LENGTH=459	45.75	424	189	8	26	414	34	451	8e-124	372
genemark-scaffold_16-processed-gene-49.6-mRNA-1	AT3G52020.1	AT3G52020.1 | Symbols: scpl39 | serine carboxypeptidase-like 39 | chr3:19299309-19301076 FORWARD LENGTH=501	42.08	442	220	8	37	458	73	498	1e-122	370
genemark-scaffold_16-processed-gene-49.6-mRNA-1	AT5G23210.2	AT5G23210.2 | Symbols: SCPL34 | serine carboxypeptidase-like 34 | chr5:7811625-7814837 FORWARD LENGTH=403	46.73	398	171	8	96	458	8	399	5e-117	352
genemark-scaffold_16-processed-gene-49.6-mRNA-1	AT2G33530.1	AT2G33530.1 | Symbols: scpl46 | serine carboxypeptidase-like 46 | chr2:14197866-14200536 REVERSE LENGTH=465	43.62	447	210	8	41	459	31	463	4e-114	347
genemark-scaffold_16-processed-gene-49.6-mRNA-1	AT2G05850.1	AT2G05850.1 | Symbols: scpl38 | serine carboxypeptidase-like 38 | chr2:2242774-2244460 REVERSE LENGTH=487	39.78	455	236	9	28	460	48	486	8e-111	340
genemark-scaffold_16-processed-gene-49.6-mRNA-1	AT5G42240.1	AT5G42240.1 | Symbols: scpl42 | serine carboxypeptidase-like 42 | chr5:16888717-16890931 FORWARD LENGTH=473	42.13	451	218	9	40	460	29	466	3e-110	338
genemark-scaffold_16-processed-gene-49.6-mRNA-1	AT1G43780.1	AT1G43780.1 | Symbols: scpl44 | serine carboxypeptidase-like 44 | chr1:16563811-16567399 FORWARD LENGTH=479	41.83	447	218	9	42	458	36	470	5e-110	337
genemark-scaffold_16-processed-gene-49.6-mRNA-1	AT1G28110.2	AT1G28110.2 | Symbols: SCPL45 | serine carboxypeptidase-like 45 | chr1:9804153-9806832 REVERSE LENGTH=461	42.06	447	215	8	41	459	29	459	2e-107	330
genemark-scaffold_16-processed-gene-49.6-mRNA-1	AT1G28110.1	AT1G28110.1 | Symbols: SCPL45 | serine carboxypeptidase-like 45 | chr1:9804153-9806832 REVERSE LENGTH=461	42.06	447	215	8	41	459	29	459	2e-107	330
genemark-scaffold_16-processed-gene-49.6-mRNA-1	AT2G12480.1	AT2G12480.1 | Symbols: SCPL43 | serine carboxypeptidase-like 43 | chr2:5069795-5072227 REVERSE LENGTH=442	42.12	444	194	9	40	459	28	432	2e-105	324
genemark-scaffold_16-processed-gene-49.6-mRNA-1	AT3G52000.1	AT3G52000.1 | Symbols: scpl36 | serine carboxypeptidase-like 36 | chr3:19293071-19294702 FORWARD LENGTH=482	37.63	489	256	14	1	460	13	481	1e-104	323
genemark-scaffold_16-processed-gene-49.6-mRNA-1	AT2G12480.2	AT2G12480.2 | Symbols: SCPL43 | serine carboxypeptidase-like 43 | chr2:5069795-5072227 REVERSE LENGTH=443	42.02	445	194	10	40	459	28	433	9e-104	320
genemark-scaffold_16-processed-gene-49.6-mRNA-1	AT3G52010.1	AT3G52010.1 | Symbols: scpl37 | serine carboxypeptidase-like 37 | chr3:19296244-19297928 FORWARD LENGTH=487	38.48	447	236	10	36	460	57	486	3e-103	320
genemark-scaffold_16-processed-gene-49.6-mRNA-1	AT5G42230.1	AT5G42230.1 | Symbols: scpl41 | serine carboxypeptidase-like 41 | chr5:16881749-16883917 FORWARD LENGTH=469	40.00	450	227	9	40	459	25	461	4e-103	319
genemark-scaffold_16-processed-gene-49.6-mRNA-1	AT2G24000.2	AT2G24000.2 | Symbols: scpl22 | serine carboxypeptidase-like 22 | chr2:10209475-10214042 FORWARD LENGTH=401	53.36	298	111	7	185	460	109	400	2e-97	302
genemark-scaffold_16-processed-gene-49.6-mRNA-1	AT5G23210.4	AT5G23210.4 | Symbols: SCPL34 | serine carboxypeptidase-like 34 | chr5:7811625-7814608 FORWARD LENGTH=363	44.63	354	155	8	96	414	8	355	5e-95	295
genemark-scaffold_16-processed-gene-49.6-mRNA-1	AT4G12910.1	AT4G12910.1 | Symbols: scpl20 | serine carboxypeptidase-like 20 | chr4:7550576-7553051 REVERSE LENGTH=497	32.26	496	268	18	17	457	15	497	3e-67	226
genemark-scaffold_16-processed-gene-49.6-mRNA-1	AT3G56540.1	AT3G56540.1 | Symbols: | alpha/beta-Hydrolases superfamily protein | chr3:20950823-20951892 FORWARD LENGTH=264	55.90	161	70	1	37	197	73	232	6e-61	202
genemark-scaffold_16-processed-gene-49.6-mRNA-1	AT3G25420.1	AT3G25420.1 | Symbols: scpl21 | serine carboxypeptidase-like 21 | chr3:9217832-9220836 FORWARD LENGTH=505	30.98	481	260	15	44	457	30	505	2e-60	208
genemark-scaffold_16-processed-gene-49.6-mRNA-1	AT2G22990.1	AT2G22990.1 | Symbols: SNG1, SCPL8 | sinapoylglucose 1 | chr2:9786393-9789925 FORWARD LENGTH=433	28.38	451	256	14	39	457	18	433	6e-52	183
genemark-scaffold_16-processed-gene-49.6-mRNA-1	AT2G22920.2	AT2G22920.2 | Symbols: SCPL12 | serine carboxypeptidase-like 12 | chr2:9753938-9757420 FORWARD LENGTH=435	29.80	443	244	15	47	457	28	435	2e-49	177
genemark-scaffold_16-processed-gene-49.6-mRNA-1	AT1G73280.1	AT1G73280.1 | Symbols: scpl3 | serine carboxypeptidase-like 3 | chr1:27552970-27555322 REVERSE LENGTH=441	30.00	480	259	19	12	457	5	441	3e-47	171
genemark-scaffold_16-processed-gene-49.6-mRNA-1	AT2G22970.1	AT2G22970.1 | Symbols: SCPL11 | serine carboxypeptidase-like 11 | chr2:9774875-9778224 FORWARD LENGTH=433	29.46	448	237	17	47	457	28	433	7e-47	170
genemark-scaffold_16-processed-gene-49.6-mRNA-1	AT2G23010.1	AT2G23010.1 | Symbols: SCPL9 | serine carboxypeptidase-like 9 | chr2:9798843-9802485 FORWARD LENGTH=437	27.48	484	261	19	14	457	4	437	7e-45	164
genemark-scaffold_16-processed-gene-49.6-mRNA-1	AT1G73300.1	AT1G73300.1 | Symbols: scpl2 | serine carboxypeptidase-like 2 | chr1:27559673-27562048 REVERSE LENGTH=441	28.70	446	259	14	39	457	28	441	8e-45	164
genemark-scaffold_16-processed-gene-49.6-mRNA-1	AT2G22980.1	AT2G22980.1 | Symbols: SCPL13 | serine carboxypeptidase-like 13 | chr2:9779029-9783078 FORWARD LENGTH=430	28.67	436	252	15	47	457	29	430	9e-45	164
genemark-scaffold_16-processed-gene-49.6-mRNA-1	AT2G22990.5	AT2G22990.5 | Symbols: SNG1, SCPL8 | sinapoylglucose 1 | chr2:9786393-9789925 FORWARD LENGTH=424	27.27	451	252	15	39	457	18	424	1e-44	163
genemark-scaffold_16-processed-gene-49.6-mRNA-1	AT2G23000.1	AT2G23000.1 | Symbols: scpl10 | serine carboxypeptidase-like 10 | chr2:9792284-9795741 FORWARD LENGTH=437	27.11	450	265	15	39	457	20	437	1e-44	164
genemark-scaffold_16-processed-gene-49.6-mRNA-1	AT2G22990.4	AT2G22990.4 | Symbols: SNG1, SCPL8 | sinapoylglucose 1 | chr2:9786393-9789870 FORWARD LENGTH=416	27.76	425	241	13	39	431	18	408	2e-44	162
genemark-scaffold_16-processed-gene-49.6-mRNA-1	AT2G22990.3	AT2G22990.3 | Symbols: SNG1, SCPL8 | sinapoylglucose 1 | chr2:9786393-9789998 FORWARD LENGTH=458	27.70	426	242	13	39	432	18	409	3e-44	163
genemark-scaffold_16-processed-gene-49.6-mRNA-1	AT2G23010.2	AT2G23010.2 | Symbols: SCPL9 | serine carboxypeptidase-like 9 | chr2:9798843-9802485 FORWARD LENGTH=437	27.27	484	262	19	14	457	4	437	3e-44	162
genemark-scaffold_16-processed-gene-49.6-mRNA-1	AT3G12220.1	AT3G12220.1 | Symbols: scpl16 | serine carboxypeptidase-like 16 | chr3:3896531-3898915 REVERSE LENGTH=435	30.82	451	243	18	39	457	22	435	6e-44	161
genemark-scaffold_16-processed-gene-49.6-mRNA-1	AT1G73270.1	AT1G73270.1 | Symbols: scpl6 | serine carboxypeptidase-like 6 | chr1:27549021-27552517 REVERSE LENGTH=452	28.38	458	245	15	39	457	28	441	1e-43	161
genemark-scaffold_16-processed-gene-49.6-mRNA-1	AT1G73310.1	AT1G73310.1 | Symbols: scpl4 | serine carboxypeptidase-like 4 | chr1:27562815-27565177 REVERSE LENGTH=441	28.92	446	258	14	39	457	28	441	2e-43	160
genemark-scaffold_16-processed-gene-49.6-mRNA-1	AT5G36180.1	AT5G36180.1 | Symbols: scpl1 | serine carboxypeptidase-like 1 | chr5:14239198-14241862 FORWARD LENGTH=441	28.70	446	259	14	39	457	28	441	2e-43	160
genemark-scaffold_16-processed-gene-49.6-mRNA-1	AT3G12203.1	AT3G12203.1 | Symbols: scpl17 | serine carboxypeptidase-like 17 | chr3:3891357-3893956 REVERSE LENGTH=437	28.48	488	255	20	11	457	3	437	4e-43	159
genemark-scaffold_16-processed-gene-49.6-mRNA-1	AT2G22980.3	AT2G22980.3 | Symbols: SCPL13 | serine carboxypeptidase-like 13 | chr2:9779029-9783078 FORWARD LENGTH=432	28.54	438	252	16	47	457	29	432	7e-43	158
genemark-scaffold_16-processed-gene-49.6-mRNA-1	AT1G73290.1	AT1G73290.1 | Symbols: scpl5 | serine carboxypeptidase-like 5 | chr1:27556397-27558770 REVERSE LENGTH=438	28.22	450	254	16	39	457	27	438	1e-42	158
genemark-scaffold_16-processed-gene-49.6-mRNA-1	AT3G10450.1	AT3G10450.1 | Symbols: SCPL7 | serine carboxypeptidase-like 7 | chr3:3249544-3252320 FORWARD LENGTH=437	28.12	448	259	16	39	457	24	437	1e-42	158
genemark-scaffold_16-processed-gene-49.6-mRNA-1	AT5G09640.1	AT5G09640.1 | Symbols: SNG2, SCPL19 | serine carboxypeptidase-like 19 | chr5:2988373-2990966 FORWARD LENGTH=465	27.46	488	283	18	15	457	4	465	2e-41	155
genemark-scaffold_16-processed-gene-49.6-mRNA-1	AT3G10450.2	AT3G10450.2 | Symbols: SCPL7 | serine carboxypeptidase-like 7 | chr3:3249770-3252320 FORWARD LENGTH=394	28.24	425	243	15	61	457	4	394	9e-41	152
genemark-scaffold_16-processed-gene-49.6-mRNA-1	AT3G12230.1	AT3G12230.1 | Symbols: scpl14 | serine carboxypeptidase-like 14 | chr3:3899431-3901879 REVERSE LENGTH=435	28.67	457	245	15	39	457	22	435	1e-39	149
genemark-scaffold_16-processed-gene-49.6-mRNA-1	AT2G22970.3	AT2G22970.3 | Symbols: SCPL11 | serine carboxypeptidase-like 11 | chr2:9774875-9778255 FORWARD LENGTH=443	28.54	424	225	16	47	433	28	410	2e-39	149
genemark-scaffold_16-processed-gene-49.6-mRNA-1	AT2G22920.1	AT2G22920.1 | Symbols: SCPL12 | serine carboxypeptidase-like 12 | chr2:9753938-9757227 FORWARD LENGTH=408	28.61	402	222	13	47	417	28	395	2e-39	148
genemark-scaffold_16-processed-gene-49.6-mRNA-1	AT3G12240.1	AT3G12240.1 | Symbols: SCPL15 | serine carboxypeptidase-like 15 | chr3:3902436-3904918 REVERSE LENGTH=436	29.53	447	238	19	47	457	31	436	3e-39	148
genemark-scaffold_16-processed-gene-49.6-mRNA-1	AT2G22980.2	AT2G22980.2 | Symbols: SCPL13 | serine carboxypeptidase-like 13 | chr2:9779029-9782915 FORWARD LENGTH=411	28.22	411	237	14	47	432	29	406	2e-38	145
genemark-scaffold_16-processed-gene-49.6-mRNA-1	AT2G22980.4	AT2G22980.4 | Symbols: SCPL13 | serine carboxypeptidase-like 13 | chr2:9779029-9783088 FORWARD LENGTH=433	27.79	421	246	14	47	442	29	416	2e-38	145
genemark-scaffold_16-processed-gene-49.6-mRNA-1	AT1G33540.1	AT1G33540.1 | Symbols: scpl18 | serine carboxypeptidase-like 18 | chr1:12162349-12164700 REVERSE LENGTH=446	27.55	461	254	18	39	457	24	446	6e-37	142
genemark-scaffold_16-processed-gene-49.6-mRNA-1	AT5G22980.1	AT5G22980.1 | Symbols: scpl47 | serine carboxypeptidase-like 47 | chr5:7688084-7690481 FORWARD LENGTH=505	26.11	429	259	12	55	455	96	494	9e-37	142
genemark-scaffold_16-processed-gene-49.6-mRNA-1	AT3G45010.1	AT3G45010.1 | Symbols: scpl48 | serine carboxypeptidase-like 48 | chr3:16466328-16468845 FORWARD LENGTH=510	26.39	451	251	14	46	455	89	499	2e-36	141
genemark-scaffold_16-processed-gene-49.6-mRNA-1	AT2G22990.6	AT2G22990.6 | Symbols: | sinapoylglucose 1 | chr2:9787071-9789925 FORWARD LENGTH=319	28.33	353	193	13	131	457	1	319	7e-36	136
genemark-scaffold_16-processed-gene-49.6-mRNA-1	AT2G22990.2	AT2G22990.2 | Symbols: SNG1, SCPL8 | sinapoylglucose 1 | chr2:9787071-9789925 FORWARD LENGTH=319	28.05	353	194	13	131	457	1	319	3e-35	134
genemark-scaffold_16-processed-gene-49.6-mRNA-1	AT3G10410.1	AT3G10410.1 | Symbols: SCPL49, CPY | SERINE CARBOXYPEPTIDASE-LIKE 49 | chr3:3235518-3238063 REVERSE LENGTH=516	26.16	432	264	15	49	453	90	493	6e-32	127
genemark-scaffold_16-processed-gene-49.6-mRNA-1	AT1G15000.1	AT1G15000.1 | Symbols: scpl50 | serine carboxypeptidase-like 50 | chr1:5168613-5169947 FORWARD LENGTH=444	39.53	172	82	5	59	211	37	205	2e-27	114
genemark-scaffold_16-processed-gene-49.6-mRNA-1	AT2G22970.2	AT2G22970.2 | Symbols: SCPL11 | serine carboxypeptidase-like 11 | chr2:9774875-9777146 FORWARD LENGTH=320	30.30	264	147	11	47	280	28	284	9e-27	110
genemark-scaffold_16-processed-gene-49.6-mRNA-1	AT5G22960.1	AT5G22960.1 | Symbols: | alpha/beta-Hydrolases superfamily protein | chr5:7684014-7685052 REVERSE LENGTH=190	33.14	175	93	6	49	221	25	177	2e-19	87.0
genemark-scaffold_16-processed-gene-49.6-mRNA-1	AT2G22920.3	AT2G22920.3 | Symbols: SCPL12 | serine carboxypeptidase-like 12 | chr2:9755159-9757420 FORWARD LENGTH=256	26.15	283	165	9	187	457	6	256	7e-19	86.7
genemark-scaffold_16-processed-gene-49.6-mRNA-1	AT2G22960.1	AT2G22960.1 | Symbols: | alpha/beta-Hydrolases superfamily protein | chr2:9770894-9772932 FORWARD LENGTH=184	31.69	142	91	5	317	457	48	184	1e-13	70.1
genemark-scaffold_16-processed-gene-49.6-mRNA-1	AT2G27920.1	AT2G27920.1 | Symbols: SCPL51 | serine carboxypeptidase-like 51 | chr2:11885777-11889043 REVERSE LENGTH=461	29.71	175	106	7	60	225	37	203	2e-13	72.0
genemark-scaffold_16-processed-gene-49.6-mRNA-1	AT2G27920.2	AT2G27920.2 | Symbols: SCPL51 | serine carboxypeptidase-like 51 | chr2:11885777-11888605 REVERSE LENGTH=389	25.56	133	90	3	97	225	4	131	1e-06	50.4
augustus_masked-scaffold_16-processed-gene-49.91-mRNA-1	AT3G29400.1	AT3G29400.1 | Symbols: ATEXO70E1, EXO70E1 | exocyst subunit exo70 family protein E1 | chr3:11297339-11299315 REVERSE LENGTH=658	48.09	653	300	7	27	653	19	658	9e-179	527
augustus_masked-scaffold_16-processed-gene-49.91-mRNA-1	AT5G50380.1	AT5G50380.1 | Symbols: ATEXO70F1, EXO70F1 | exocyst subunit exo70 family protein F1 | chr5:20516382-20518433 REVERSE LENGTH=683	40.96	581	311	9	94	653	113	682	2e-127	395
augustus_masked-scaffold_16-processed-gene-49.91-mRNA-1	AT5G61010.2	AT5G61010.2 | Symbols: ATEXO70E2, EXO70E2 | exocyst subunit exo70 family protein E2 | chr5:24554612-24556531 FORWARD LENGTH=639	38.47	577	332	5	85	653	78	639	4e-123	383
augustus_masked-scaffold_16-processed-gene-49.91-mRNA-1	AT5G61010.1	AT5G61010.1 | Symbols: ATEXO70E2, EXO70E2 | exocyst subunit exo70 family protein E2 | chr5:24554612-24556531 FORWARD LENGTH=639	38.47	577	332	5	85	653	78	639	4e-123	383
augustus_masked-scaffold_16-processed-gene-49.91-mRNA-1	AT1G72470.1	AT1G72470.1 | Symbols: ATEXO70D1, EXO70D1 | exocyst subunit exo70 family protein D1 | chr1:27283759-27285660 FORWARD LENGTH=633	42.00	450	242	6	218	648	178	627	8e-106	338
augustus_masked-scaffold_16-processed-gene-49.91-mRNA-1	AT3G14090.1	AT3G14090.1 | Symbols: ATEXO70D3, EXO70D3 | exocyst subunit exo70 family protein D3 | chr3:4669508-4671379 REVERSE LENGTH=623	36.84	532	307	9	143	648	91	619	1e-101	326
augustus_masked-scaffold_16-processed-gene-49.91-mRNA-1	AT1G54090.1	AT1G54090.1 | Symbols: ATEXO70D2, EXO70D2 | exocyst subunit exo70 family protein D2 | chr1:20189737-20191605 FORWARD LENGTH=622	39.78	450	250	6	218	648	170	617	3e-97	315
augustus_masked-scaffold_16-processed-gene-49.91-mRNA-1	AT5G58430.1	AT5G58430.1 | Symbols: ATEXO70B1, EXO70B1 | exocyst subunit exo70 family protein B1 | chr5:23621460-23623334 REVERSE LENGTH=624	32.22	571	365	9	79	643	65	619	6e-88	290
augustus_masked-scaffold_16-processed-gene-49.91-mRNA-1	AT5G03540.1	AT5G03540.1 | Symbols: ATEXO70A1, EXO70A1 | exocyst subunit exo70 family protein A1 | chr5:889606-893916 FORWARD LENGTH=638	32.16	569	329	10	100	642	93	630	5e-80	269
augustus_masked-scaffold_16-processed-gene-49.91-mRNA-1	AT5G03540.3	AT5G03540.3 | Symbols: EXO70A1 | exocyst subunit exo70 family protein A1 | chr5:889606-893916 FORWARD LENGTH=664	32.18	578	343	9	100	642	93	656	1e-79	269
augustus_masked-scaffold_16-processed-gene-49.91-mRNA-1	AT1G07000.1	AT1G07000.1 | Symbols: ATEXO70B2, EXO70B2 | exocyst subunit exo70 family protein B2 | chr1:2150398-2152305 REVERSE LENGTH=599	33.61	482	278	6	138	615	120	563	3e-79	266
augustus_masked-scaffold_16-processed-gene-49.91-mRNA-1	AT5G03540.2	AT5G03540.2 | Symbols: ATEXO70A1, EXO70A1 | exocyst subunit exo70 family protein A1 | chr5:890194-893916 FORWARD LENGTH=523	35.23	440	258	4	220	642	86	515	4e-79	264
augustus_masked-scaffold_16-processed-gene-49.91-mRNA-1	AT5G52340.1	AT5G52340.1 | Symbols: ATEXO70A2, EXO70A2 | exocyst subunit exo70 family protein A2 | chr5:21250802-21253939 FORWARD LENGTH=631	31.64	572	356	11	82	642	76	623	4e-79	266
augustus_masked-scaffold_16-processed-gene-49.91-mRNA-1	AT5G13990.1	AT5G13990.1 | Symbols: ATEXO70C2, EXO70C2 | exocyst subunit exo70 family protein C2 | chr5:4514680-4516767 REVERSE LENGTH=695	32.27	564	352	11	96	646	139	685	2e-73	252
augustus_masked-scaffold_16-processed-gene-49.91-mRNA-1	AT5G13150.1	AT5G13150.1 | Symbols: ATEXO70C1, EXO70C1 | exocyst subunit exo70 family protein C1 | chr5:4172969-4174930 REVERSE LENGTH=653	34.61	445	261	8	226	647	212	649	8e-72	247
augustus_masked-scaffold_16-processed-gene-49.91-mRNA-1	AT1G07725.1	AT1G07725.1 | Symbols: ATEXO70H6, EXO70H6 | exocyst subunit exo70 family protein H6 | chr1:2395249-2397096 REVERSE LENGTH=615	31.60	519	320	8	113	616	68	566	3e-71	245
augustus_masked-scaffold_16-processed-gene-49.91-mRNA-1	AT5G59730.2	AT5G59730.2 | Symbols: ATEXO70H7, EXO70H7 | exocyst subunit exo70 family protein H7 | chr5:24064096-24066004 REVERSE LENGTH=632	31.25	496	306	5	128	606	80	557	4e-69	239
augustus_masked-scaffold_16-processed-gene-49.91-mRNA-1	AT5G59730.1	AT5G59730.1 | Symbols: ATEXO70H7, EXO70H7 | exocyst subunit exo70 family protein H7 | chr5:24064100-24066004 REVERSE LENGTH=634	31.25	496	306	5	128	606	80	557	4e-69	239
augustus_masked-scaffold_16-processed-gene-49.91-mRNA-1	AT3G09520.1	AT3G09520.1 | Symbols: ATEXO70H4, EXO70H4 | exocyst subunit exo70 family protein H4 | chr3:2923743-2925629 FORWARD LENGTH=628	29.53	552	317	9	89	612	60	567	2e-68	238
augustus_masked-scaffold_16-processed-gene-49.91-mRNA-1	AT2G39380.1	AT2G39380.1 | Symbols: ATEXO70H2, EXO70H2 | exocyst subunit exo70 family protein H2 | chr2:16447096-16449009 REVERSE LENGTH=637	28.60	549	326	6	103	623	76	586	2e-67	235
augustus_masked-scaffold_16-processed-gene-49.91-mRNA-1	AT2G28640.1	AT2G28640.1 | Symbols: ATEXO70H5, EXO70H5 | exocyst subunit exo70 family protein H5 | chr2:12284625-12286645 REVERSE LENGTH=605	30.14	554	330	7	113	646	66	582	2e-67	234
augustus_masked-scaffold_16-processed-gene-49.91-mRNA-1	AT3G55150.1	AT3G55150.1 | Symbols: ATEXO70H1, EXO70H1 | exocyst subunit exo70 family protein H1 | chr3:20440655-20442565 REVERSE LENGTH=636	27.95	526	347	6	103	617	76	580	3e-56	204
augustus_masked-scaffold_16-processed-gene-49.91-mRNA-1	AT3G09530.1	AT3G09530.1 | Symbols: ATEXO70H3, EXO70H3 | exocyst subunit exo70 family protein H3 | chr3:2926302-2928215 FORWARD LENGTH=637	27.32	538	334	8	106	620	71	574	2e-55	201
augustus_masked-scaffold_16-processed-gene-49.91-mRNA-1	AT5G52350.1	AT5G52350.1 | Symbols: ATEXO70A3, EXO70A3 | exocyst subunit exo70 family protein A3 | chr5:21254911-21257618 FORWARD LENGTH=586	29.66	445	290	6	210	642	144	577	2e-54	197
augustus_masked-scaffold_16-processed-gene-49.91-mRNA-1	AT2G28650.1	AT2G28650.1 | Symbols: ATEXO70H8, EXO70H8 | exocyst subunit exo70 family protein H8 | chr2:12289260-12290981 REVERSE LENGTH=573	29.97	397	252	4	229	616	152	531	1e-53	195
augustus_masked-scaffold_16-processed-gene-49.91-mRNA-1	AT4G31540.1	AT4G31540.1 | Symbols: ATEXO70G1, EXO70G1 | exocyst subunit exo70 family protein G1 | chr4:15284739-15286802 REVERSE LENGTH=687	24.20	533	354	8	106	628	150	642	4e-35	141
augustus_masked-scaffold_16-processed-gene-49.91-mRNA-1	AT1G51640.1	AT1G51640.1 | Symbols: ATEXO70G2, EXO70G2 | exocyst subunit exo70 family protein G2 | chr1:19149862-19151844 REVERSE LENGTH=660	24.87	386	258	9	286	646	253	631	6e-20	94.4
genemark-scaffold_16-processed-gene-49.8-mRNA-1	AT5G61030.1	AT5G61030.1 | Symbols: GR-RBP3 | glycine-rich RNA-binding protein 3 | chr5:24560870-24562152 FORWARD LENGTH=309	67.50	120	38	1	44	163	1	119	5e-48	166
genemark-scaffold_16-processed-gene-49.8-mRNA-1	AT1G74230.1	AT1G74230.1 | Symbols: GR-RBP5 | glycine-rich RNA-binding protein 5 | chr1:27915346-27916857 FORWARD LENGTH=289	67.23	119	31	4	44	162	1	111	4e-42	150
genemark-scaffold_16-processed-gene-49.8-mRNA-1	AT3G23830.2	AT3G23830.2 | Symbols: GR-RBP4, GRP4 | glycine-rich RNA-binding protein 4 | chr3:8606762-8607677 REVERSE LENGTH=136	52.38	126	51	3	44	166	1	120	7e-36	129
genemark-scaffold_16-processed-gene-49.8-mRNA-1	AT3G23830.1	AT3G23830.1 | Symbols: GR-RBP4, GRP4 | glycine-rich RNA-binding protein 4 | chr3:8606762-8607677 REVERSE LENGTH=136	52.38	126	51	3	44	166	1	120	7e-36	129
genemark-scaffold_16-processed-gene-49.8-mRNA-1	AT4G13850.4	AT4G13850.4 | Symbols: ATGRP2 | glycine-rich RNA-binding protein 2 | chr4:8021314-8022065 FORWARD LENGTH=129	50.41	121	54	2	44	164	1	115	3e-35	127
genemark-scaffold_16-processed-gene-49.8-mRNA-1	AT4G13850.3	AT4G13850.3 | Symbols: ATGRP2 | glycine-rich RNA-binding protein 2 | chr4:8021314-8022065 FORWARD LENGTH=144	50.41	121	54	2	44	164	1	115	5e-35	127
genemark-scaffold_16-processed-gene-49.8-mRNA-1	AT4G13850.2	AT4G13850.2 | Symbols: ATGRP2 | glycine-rich RNA-binding protein 2 | chr4:8021314-8022065 FORWARD LENGTH=153	50.41	121	54	2	44	164	1	115	6e-35	127
genemark-scaffold_16-processed-gene-49.8-mRNA-1	AT4G13850.1	AT4G13850.1 | Symbols: ATGRP2, GR-RBP2, GRP2 | glycine-rich RNA-binding protein 2 | chr4:8021314-8022065 FORWARD LENGTH=158	50.41	121	54	2	44	164	1	115	7e-35	127
genemark-scaffold_16-processed-gene-49.8-mRNA-1	AT5G06210.1	AT5G06210.1 | Symbols: | RNA binding (RRM/RBD/RNP motifs) family protein | chr5:1878497-1879515 FORWARD LENGTH=146	47.11	121	55	3	44	163	1	113	2e-25	100
genemark-scaffold_16-processed-gene-49.8-mRNA-1	AT5G47320.1	AT5G47320.1 | Symbols: RPS19 | ribosomal protein S19 | chr5:19203801-19204951 FORWARD LENGTH=212	45.45	121	56	2	44	164	1	111	4e-25	101
genemark-scaffold_16-processed-gene-49.8-mRNA-1	AT2G21660.2	AT2G21660.2 | Symbols: ATGRP7, CCR2 | cold, circadian rhythm, and rna binding 2 | chr2:9265477-9266316 REVERSE LENGTH=159	55.26	76	34	0	85	160	9	84	2e-23	95.5
genemark-scaffold_16-processed-gene-49.8-mRNA-1	AT2G21660.1	AT2G21660.1 | Symbols: ATGRP7, CCR2, GR-RBP7, GRP7 | cold, circadian rhythm, and rna binding 2 | chr2:9265477-9266316 REVERSE LENGTH=176	55.26	76	34	0	85	160	9	84	3e-23	95.5
genemark-scaffold_16-processed-gene-49.8-mRNA-1	AT4G24770.1	AT4G24770.1 | Symbols: RBP31, ATRBP31, CP31, ATRBP33 | 31-kDa RNA binding protein | chr4:12766223-12767952 REVERSE LENGTH=329	46.23	106	56	1	60	164	219	324	1e-22	96.7
genemark-scaffold_16-processed-gene-49.8-mRNA-1	AT3G08000.1	AT3G08000.1 | Symbols: | RNA-binding (RRM/RBD/RNP motifs) family protein | chr3:2555034-2555829 REVERSE LENGTH=143	54.35	92	42	0	74	165	31	122	4e-22	91.7
genemark-scaffold_16-processed-gene-49.8-mRNA-1	AT1G18630.1	AT1G18630.1 | Symbols: GR-RBP6 | glycine-rich RNA-binding protein 6 | chr1:6415226-6416283 FORWARD LENGTH=155	41.88	117	60	1	44	160	4	112	2e-21	90.1
genemark-scaffold_16-processed-gene-49.8-mRNA-1	AT2G37220.1	AT2G37220.1 | Symbols: | RNA-binding (RRM/RBD/RNP motifs) family protein | chr2:15634980-15636331 REVERSE LENGTH=289	50.62	81	40	0	84	164	204	284	3e-21	92.0
genemark-scaffold_16-processed-gene-49.8-mRNA-1	AT4G39260.3	AT4G39260.3 | Symbols: CCR1, ATGRP8, GR-RBP8, GRP8 | cold, circadian rhythm, and RNA binding 1 | chr4:18274166-18274958 REVERSE LENGTH=92	46.84	79	42	0	85	163	7	85	1e-20	85.5
genemark-scaffold_16-processed-gene-49.8-mRNA-1	AT5G50250.1	AT5G50250.1 | Symbols: CP31B | chloroplast RNA-binding protein 31B | chr5:20452677-20453965 REVERSE LENGTH=289	42.99	107	60	1	60	165	182	288	3e-20	89.0
genemark-scaffold_16-processed-gene-49.8-mRNA-1	AT4G39260.2	AT4G39260.2 | Symbols: CCR1, ATGRP8, GR-RBP8, GRP8 | cold, circadian rhythm, and RNA binding 1 | chr4:18274166-18274958 REVERSE LENGTH=126	48.68	76	39	0	85	160	7	82	3e-20	85.9
genemark-scaffold_16-processed-gene-49.8-mRNA-1	AT3G53460.3	AT3G53460.3 | Symbols: CP29 | chloroplast RNA-binding protein 29 | chr3:19819738-19821423 REVERSE LENGTH=342	49.38	81	41	0	84	164	257	337	3e-20	89.7
genemark-scaffold_16-processed-gene-49.8-mRNA-1	AT3G53460.2	AT3G53460.2 | Symbols: CP29 | chloroplast RNA-binding protein 29 | chr3:19819738-19821423 REVERSE LENGTH=342	49.38	81	41	0	84	164	257	337	3e-20	89.7
genemark-scaffold_16-processed-gene-49.8-mRNA-1	AT3G53460.1	AT3G53460.1 | Symbols: CP29 | chloroplast RNA-binding protein 29 | chr3:19819738-19821423 REVERSE LENGTH=342	49.38	81	41	0	84	164	257	337	3e-20	89.7
genemark-scaffold_16-processed-gene-49.8-mRNA-1	AT3G53460.4	AT3G53460.4 | Symbols: CP29 | chloroplast RNA-binding protein 29 | chr3:19819738-19821423 REVERSE LENGTH=363	49.38	81	41	0	84	164	278	358	4e-20	89.7
genemark-scaffold_16-processed-gene-49.8-mRNA-1	AT4G39260.1	AT4G39260.1 | Symbols: CCR1, ATGRP8, GR-RBP8, GRP8 | cold, circadian rhythm, and RNA binding 1 | chr4:18274166-18274958 REVERSE LENGTH=169	48.68	76	39	0	85	160	7	82	7e-20	85.9
genemark-scaffold_16-processed-gene-49.8-mRNA-1	AT3G26420.1	AT3G26420.1 | Symbols: ATRZ-1A | RNA-binding (RRM/RBD/RNP motifs) family protein with retrovirus zinc finger-like domain | chr3:9671953-9673055 FORWARD LENGTH=245	51.32	76	37	0	85	160	8	83	2e-19	85.9
genemark-scaffold_16-processed-gene-49.8-mRNA-1	AT4G13860.1	AT4G13860.1 | Symbols: | RNA-binding (RRM/RBD/RNP motifs) family protein | chr4:8022601-8023162 FORWARD LENGTH=87	51.32	76	37	0	83	158	2	77	2e-17	77.0
genemark-scaffold_16-processed-gene-49.8-mRNA-1	AT1G60000.1	AT1G60000.1 | Symbols: | RNA-binding (RRM/RBD/RNP motifs) family protein | chr1:22093678-22094540 REVERSE LENGTH=258	49.37	79	40	0	85	163	178	256	4e-17	79.7
genemark-scaffold_16-processed-gene-49.8-mRNA-1	AT2G46780.1	AT2G46780.1 | Symbols: | RNA-binding (RRM/RBD/RNP motifs) family protein | chr2:19229516-19231043 FORWARD LENGTH=336	47.06	85	41	2	84	165	22	105	1e-15	76.6
genemark-scaffold_16-processed-gene-49.8-mRNA-1	AT1G60650.2	AT1G60650.2 | Symbols: | RNA-binding (RRM/RBD/RNP motifs) family protein with retrovirus zinc finger-like domain | chr1:22340089-22342148 FORWARD LENGTH=292	42.50	80	46	0	84	163	12	91	1e-15	75.9
genemark-scaffold_16-processed-gene-49.8-mRNA-1	AT1G60650.1	AT1G60650.1 | Symbols: | RNA-binding (RRM/RBD/RNP motifs) family protein with retrovirus zinc finger-like domain | chr1:22340089-22342148 FORWARD LENGTH=292	42.50	80	46	0	84	163	12	91	1e-15	75.9
genemark-scaffold_16-processed-gene-49.8-mRNA-1	AT3G20930.1	AT3G20930.1 | Symbols: | RNA-binding (RRM/RBD/RNP motifs) family protein | chr3:7331739-7333749 FORWARD LENGTH=374	40.24	82	49	0	83	164	281	362	2e-15	76.6
genemark-scaffold_16-processed-gene-49.8-mRNA-1	AT3G46020.1	AT3G46020.1 | Symbols: | RNA-binding (RRM/RBD/RNP motifs) family protein | chr3:16912511-16913250 REVERSE LENGTH=102	46.15	78	42	0	83	160	6	83	2e-15	72.0
genemark-scaffold_16-processed-gene-49.8-mRNA-1	AT2G27330.1	AT2G27330.1 | Symbols: | RNA-binding (RRM/RBD/RNP motifs) family protein | chr2:11695350-11696563 REVERSE LENGTH=116	46.75	77	41	0	79	155	16	92	2e-15	72.4
genemark-scaffold_16-processed-gene-49.8-mRNA-1	AT4G26650.1	AT4G26650.1 | Symbols: | RNA-binding (RRM/RBD/RNP motifs) family protein | chr4:13445552-13447592 FORWARD LENGTH=455	43.82	89	48	1	75	163	6	92	2e-15	76.6
genemark-scaffold_16-processed-gene-49.8-mRNA-1	AT4G26650.2	AT4G26650.2 | Symbols: | RNA-binding (RRM/RBD/RNP motifs) family protein | chr4:13445265-13447592 FORWARD LENGTH=452	43.82	89	48	1	75	163	3	89	2e-15	76.6
genemark-scaffold_16-processed-gene-49.8-mRNA-1	AT1G76460.1	AT1G76460.1 | Symbols: | RNA-binding (RRM/RBD/RNP motifs) family protein | chr1:28686932-28688506 REVERSE LENGTH=285	47.62	84	42	2	84	166	24	106	3e-15	74.7
genemark-scaffold_16-processed-gene-49.8-mRNA-1	AT4G39260.4	AT4G39260.4 | Symbols: CCR1, ATGRP8, GR-RBP8, GRP8 | cold, circadian rhythm, and RNA binding 1 | chr4:18274166-18274958 REVERSE LENGTH=105	50.85	59	29	0	85	143	7	65	3e-15	71.6
genemark-scaffold_16-processed-gene-49.8-mRNA-1	AT1G33470.1	AT1G33470.1 | Symbols: | RNA-binding (RRM/RBD/RNP motifs) family protein | chr1:12144632-12146040 FORWARD LENGTH=245	54.24	59	27	0	84	142	7	65	3e-15	73.9
genemark-scaffold_16-processed-gene-49.8-mRNA-1	AT1G33470.2	AT1G33470.2 | Symbols: | RNA-binding (RRM/RBD/RNP motifs) family protein | chr1:12144632-12146040 FORWARD LENGTH=244	54.24	59	27	0	84	142	7	65	3e-15	73.9
genemark-scaffold_16-processed-gene-49.8-mRNA-1	AT5G55550.2	AT5G55550.2 | Symbols: | RNA-binding (RRM/RBD/RNP motifs) family protein | chr5:22502135-22503658 REVERSE LENGTH=460	46.84	79	40	1	85	163	7	83	9e-15	75.1
genemark-scaffold_16-processed-gene-49.8-mRNA-1	AT5G55550.3	AT5G55550.3 | Symbols: | RNA-binding (RRM/RBD/RNP motifs) family protein | chr5:22502135-22503658 REVERSE LENGTH=460	46.84	79	40	1	85	163	7	83	9e-15	75.1
genemark-scaffold_16-processed-gene-49.8-mRNA-1	AT5G55550.4	AT5G55550.4 | Symbols: | RNA-binding (RRM/RBD/RNP motifs) family protein | chr5:22502077-22503658 REVERSE LENGTH=448	46.84	79	40	1	85	163	7	83	1e-14	74.7
genemark-scaffold_16-processed-gene-49.8-mRNA-1	AT5G55550.1	AT5G55550.1 | Symbols: | RNA-binding (RRM/RBD/RNP motifs) family protein | chr5:22502077-22503658 REVERSE LENGTH=448	46.84	79	40	1	85	163	7	83	1e-14	74.7
genemark-scaffold_16-processed-gene-49.8-mRNA-1	AT5G04280.1	AT5G04280.1 | Symbols: | RNA-binding (RRM/RBD/RNP motifs) family protein with retrovirus zinc finger-like domain | chr5:1192461-1195413 FORWARD LENGTH=310	42.50	80	46	0	84	163	7	86	1e-14	73.9
genemark-scaffold_16-processed-gene-49.8-mRNA-1	AT3G52380.1	AT3G52380.1 | Symbols: CP33, PDE322 | chloroplast RNA-binding protein 33 | chr3:19421619-19422855 FORWARD LENGTH=329	40.66	91	53	1	75	165	107	196	1e-14	73.9
genemark-scaffold_16-processed-gene-49.8-mRNA-1	AT5G11412.1	AT5G11412.1 | Symbols: | RNA-binding (RRM/RBD/RNP motifs) family protein | chr5:3640349-3640876 REVERSE LENGTH=175	32.09	134	82	2	27	160	3	127	1e-14	71.2
genemark-scaffold_16-processed-gene-49.8-mRNA-1	AT5G54580.1	AT5G54580.1 | Symbols: | RNA-binding (RRM/RBD/RNP motifs) family protein | chr5:22171332-22172656 FORWARD LENGTH=156	36.72	128	59	3	58	165	10	135	3e-14	70.1
genemark-scaffold_16-processed-gene-49.8-mRNA-1	AT1G20880.2	AT1G20880.2 | Symbols: | RNA-binding (RRM/RBD/RNP motifs) family protein | chr1:7262879-7264834 REVERSE LENGTH=274	54.24	59	27	0	84	142	24	82	4e-14	71.6
genemark-scaffold_16-processed-gene-49.8-mRNA-1	AT1G20880.1	AT1G20880.1 | Symbols: | RNA-binding (RRM/RBD/RNP motifs) family protein | chr1:7262879-7264834 REVERSE LENGTH=274	54.24	59	27	0	84	142	24	82	4e-14	71.6
genemark-scaffold_16-processed-gene-49.8-mRNA-1	AT1G22910.2	AT1G22910.2 | Symbols: | RNA-binding (RRM/RBD/RNP motifs) family protein | chr1:8105808-8107618 FORWARD LENGTH=242	50.85	59	29	0	84	142	13	71	4e-14	70.9
genemark-scaffold_16-processed-gene-49.8-mRNA-1	AT1G22910.1	AT1G22910.1 | Symbols: | RNA-binding (RRM/RBD/RNP motifs) family protein | chr1:8105808-8107659 FORWARD LENGTH=249	50.85	59	29	0	84	142	13	71	5e-14	70.9
genemark-scaffold_16-processed-gene-49.8-mRNA-1	AT3G14100.1	AT3G14100.1 | Symbols: | RNA-binding (RRM/RBD/RNP motifs) family protein | chr3:4673027-4675950 FORWARD LENGTH=427	42.68	82	47	0	81	162	141	222	6e-14	72.4
genemark-scaffold_16-processed-gene-49.8-mRNA-1	AT2G37510.1	AT2G37510.1 | Symbols: | RNA-binding (RRM/RBD/RNP motifs) family protein | chr2:15743112-15744504 REVERSE LENGTH=142	44.16	77	43	0	82	158	32	108	1e-13	68.2
genemark-scaffold_16-processed-gene-49.8-mRNA-1	AT3G07810.1	AT3G07810.1 | Symbols: | RNA-binding (RRM/RBD/RNP motifs) family protein | chr3:2492875-2495052 FORWARD LENGTH=494	42.86	84	46	1	80	163	2	83	1e-13	71.6
genemark-scaffold_16-processed-gene-49.8-mRNA-1	AT3G07810.2	AT3G07810.2 | Symbols: | RNA-binding (RRM/RBD/RNP motifs) family protein | chr3:2492875-2495102 FORWARD LENGTH=495	42.86	84	46	1	80	163	2	83	1e-13	71.6
genemark-scaffold_16-processed-gene-49.8-mRNA-1	AT1G22910.3	AT1G22910.3 | Symbols: | RNA-binding (RRM/RBD/RNP motifs) family protein | chr1:8105808-8107949 FORWARD LENGTH=347	40.23	87	48	1	84	166	13	99	2e-13	70.9
genemark-scaffold_16-processed-gene-49.8-mRNA-1	AT1G54080.1	AT1G54080.1 | Symbols: UBP1A | oligouridylate-binding protein 1A | chr1:20183923-20186824 REVERSE LENGTH=426	41.46	82	48	0	81	162	145	226	2e-13	70.9
genemark-scaffold_16-processed-gene-49.8-mRNA-1	AT1G22330.1	AT1G22330.1 | Symbols: | RNA-binding (RRM/RBD/RNP motifs) family protein | chr1:7886693-7889241 FORWARD LENGTH=291	37.11	97	59	2	70	165	3	98	5e-13	68.6
genemark-scaffold_16-processed-gene-49.8-mRNA-1	AT2G21690.1	AT2G21690.1 | Symbols: | RNA-binding (RRM/RBD/RNP motifs) family protein | chr2:9270114-9270597 REVERSE LENGTH=117	40.79	76	45	0	86	161	9	84	8e-13	65.1
genemark-scaffold_16-processed-gene-49.8-mRNA-1	AT1G13690.1	AT1G13690.1 | Symbols: ATE1 | ATPase E1 | chr1:4693380-4694179 FORWARD LENGTH=177	42.67	75	43	0	86	160	15	89	8e-13	66.2
genemark-scaffold_16-processed-gene-49.8-mRNA-1	AT1G78260.1	AT1G78260.1 | Symbols: | RNA-binding (RRM/RBD/RNP motifs) family protein | chr1:29447317-29450181 FORWARD LENGTH=287	41.03	78	45	1	84	161	17	93	1e-12	67.4
genemark-scaffold_16-processed-gene-49.8-mRNA-1	AT1G78260.2	AT1G78260.2 | Symbols: | RNA-binding (RRM/RBD/RNP motifs) family protein | chr1:29447317-29449246 FORWARD LENGTH=271	41.03	78	45	1	84	161	17	93	1e-12	67.4
genemark-scaffold_16-processed-gene-49.8-mRNA-1	AT4G14300.1	AT4G14300.1 | Symbols: | RNA-binding (RRM/RBD/RNP motifs) family protein | chr4:8231179-8232785 FORWARD LENGTH=411	52.38	63	30	0	81	143	3	65	2e-12	67.8
genemark-scaffold_16-processed-gene-49.8-mRNA-1	AT1G17370.2	AT1G17370.2 | Symbols: UBP1B | oligouridylate binding protein 1B | chr1:5951842-5954825 REVERSE LENGTH=416	43.90	82	46	0	81	162	136	217	2e-12	67.8
genemark-scaffold_16-processed-gene-49.8-mRNA-1	AT1G17370.1	AT1G17370.1 | Symbols: UBP1B | oligouridylate binding protein 1B | chr1:5951842-5954825 REVERSE LENGTH=419	43.90	82	46	0	81	162	136	217	2e-12	67.8
genemark-scaffold_16-processed-gene-49.8-mRNA-1	AT2G19380.1	AT2G19380.1 | Symbols: | RNA recognition motif (RRM)-containing protein | chr2:8383856-8386604 FORWARD LENGTH=613	37.97	79	48	1	86	164	410	487	2e-12	68.2
genemark-scaffold_16-processed-gene-49.8-mRNA-1	AT2G22100.1	AT2G22100.1 | Symbols: | RNA-binding (RRM/RBD/RNP motifs) family protein | chr2:9392397-9393545 REVERSE LENGTH=382	34.34	99	60	2	71	165	150	247	2e-12	67.4
genemark-scaffold_16-processed-gene-49.8-mRNA-1	AT2G33410.1	AT2G33410.1 | Symbols: | RNA-binding (RRM/RBD/RNP motifs) family protein | chr2:14156085-14157435 FORWARD LENGTH=404	42.17	83	46	1	81	163	3	83	4e-12	66.6
genemark-scaffold_16-processed-gene-49.8-mRNA-1	AT2G18510.1	AT2G18510.1 | Symbols: emb2444 | RNA-binding (RRM/RBD/RNP motifs) family protein | chr2:8031554-8033517 REVERSE LENGTH=363	37.78	90	55	1	75	163	103	192	4e-12	66.6
genemark-scaffold_16-processed-gene-49.8-mRNA-1	AT1G73530.1	AT1G73530.1 | Symbols: | RNA-binding (RRM/RBD/RNP motifs) family protein | chr1:27643801-27645386 REVERSE LENGTH=181	34.07	91	53	1	82	165	75	165	5e-12	63.9
genemark-scaffold_16-processed-gene-49.8-mRNA-1	AT5G19960.1	AT5G19960.1 | Symbols: | RNA-binding (RRM/RBD/RNP motifs) family protein | chr5:6744029-6746133 FORWARD LENGTH=337	39.76	83	49	1	79	161	2	83	6e-12	65.9
genemark-scaffold_16-processed-gene-49.8-mRNA-1	AT1G17640.1	AT1G17640.1 | Symbols: | RNA-binding (RRM/RBD/RNP motifs) family protein | chr1:6067394-6069098 REVERSE LENGTH=369	32.69	104	70	0	60	163	133	236	6e-12	66.2
genemark-scaffold_16-processed-gene-49.8-mRNA-1	AT5G47620.4	AT5G47620.4 | Symbols: | RNA-binding (RRM/RBD/RNP motifs) family protein | chr5:19302548-19304278 REVERSE LENGTH=453	50.00	60	30	0	83	142	5	64	7e-12	66.2
genemark-scaffold_16-processed-gene-49.8-mRNA-1	AT5G47620.2	AT5G47620.2 | Symbols: | RNA-binding (RRM/RBD/RNP motifs) family protein | chr5:19302548-19304278 REVERSE LENGTH=431	50.00	60	30	0	83	142	5	64	8e-12	65.9
genemark-scaffold_16-processed-gene-49.8-mRNA-1	AT5G47620.1	AT5G47620.1 | Symbols: | RNA-binding (RRM/RBD/RNP motifs) family protein | chr5:19302548-19304278 REVERSE LENGTH=431	50.00	60	30	0	83	142	5	64	8e-12	65.9
genemark-scaffold_16-processed-gene-49.8-mRNA-1	AT5G47620.3	AT5G47620.3 | Symbols: | RNA-binding (RRM/RBD/RNP motifs) family protein | chr5:19302548-19304106 REVERSE LENGTH=371	35.78	109	68	2	55	163	18	124	8e-12	65.9
genemark-scaffold_16-processed-gene-49.8-mRNA-1	AT5G53680.1	AT5G53680.1 | Symbols: | RNA-binding (RRM/RBD/RNP motifs) family protein | chr5:21798382-21799109 FORWARD LENGTH=169	43.33	60	34	0	84	143	13	72	9e-12	63.2
genemark-scaffold_16-processed-gene-49.8-mRNA-1	AT5G19350.2	AT5G19350.2 | Symbols: | RNA-binding (RRM/RBD/RNP motifs) family protein | chr5:6518978-6521295 FORWARD LENGTH=421	34.74	95	60	1	69	161	9	103	2e-11	65.1
genemark-scaffold_16-processed-gene-49.8-mRNA-1	AT5G19350.1	AT5G19350.1 | Symbols: | RNA-binding (RRM/RBD/RNP motifs) family protein | chr5:6518978-6521295 FORWARD LENGTH=425	34.74	95	60	1	69	161	9	103	2e-11	65.1
genemark-scaffold_16-processed-gene-49.8-mRNA-1	AT1G54080.2	AT1G54080.2 | Symbols: UBP1A | oligouridylate-binding protein 1A | chr1:20183923-20186824 REVERSE LENGTH=430	39.53	86	48	1	81	162	145	230	2e-11	65.1
genemark-scaffold_16-processed-gene-49.8-mRNA-1	AT1G01080.1	AT1G01080.1 | Symbols: | RNA-binding (RRM/RBD/RNP motifs) family protein | chr1:45503-46789 REVERSE LENGTH=293	40.24	82	48	1	82	163	210	290	3e-11	63.5
genemark-scaffold_16-processed-gene-49.8-mRNA-1	AT1G01080.2	AT1G01080.2 | Symbols: | RNA-binding (RRM/RBD/RNP motifs) family protein | chr1:45503-46789 REVERSE LENGTH=294	40.24	82	48	1	82	163	211	291	3e-11	63.5
genemark-scaffold_16-processed-gene-49.8-mRNA-1	AT5G40490.1	AT5G40490.1 | Symbols: | RNA-binding (RRM/RBD/RNP motifs) family protein | chr5:16225483-16227423 FORWARD LENGTH=423	39.33	89	50	1	79	163	121	209	3e-11	63.9
genemark-scaffold_16-processed-gene-49.8-mRNA-1	AT1G71800.1	AT1G71800.1 | Symbols: CSTF64 | cleavage stimulating factor 64 | chr1:26999606-27001850 FORWARD LENGTH=461	39.76	83	47	1	81	160	3	85	3e-11	63.9
genemark-scaffold_16-processed-gene-49.8-mRNA-1	AT5G08695.1	AT5G08695.1 | Symbols: | RNA-binding (RRM/RBD/RNP motifs) family protein | chr5:2829341-2834189 FORWARD LENGTH=690	40.74	81	46	1	85	165	228	306	4e-11	64.3
genemark-scaffold_16-processed-gene-49.8-mRNA-1	AT4G20030.1	AT4G20030.1 | Symbols: | RNA-binding (RRM/RBD/RNP motifs) family protein | chr4:10846362-10847246 FORWARD LENGTH=152	37.18	78	49	0	83	160	39	116	5e-11	60.5
genemark-scaffold_16-processed-gene-49.8-mRNA-1	AT4G00830.2	AT4G00830.2 | Symbols: | RNA-binding (RRM/RBD/RNP motifs) family protein | chr4:352782-354965 FORWARD LENGTH=495	34.15	82	54	0	84	165	116	197	6e-11	63.5
genemark-scaffold_16-processed-gene-49.8-mRNA-1	AT4G00830.1	AT4G00830.1 | Symbols: | RNA-binding (RRM/RBD/RNP motifs) family protein | chr4:352782-354965 FORWARD LENGTH=495	34.15	82	54	0	84	165	116	197	6e-11	63.5
genemark-scaffold_16-processed-gene-49.8-mRNA-1	AT4G00830.3	AT4G00830.3 | Symbols: | RNA-binding (RRM/RBD/RNP motifs) family protein | chr4:352842-354965 FORWARD LENGTH=467	34.15	82	54	0	84	165	96	177	6e-11	63.2
genemark-scaffold_16-processed-gene-49.8-mRNA-1	AT3G13224.1	AT3G13224.1 | Symbols: | RNA-binding (RRM/RBD/RNP motifs) family protein | chr3:4254848-4256014 FORWARD LENGTH=231	50.88	57	28	0	82	138	107	163	6e-11	61.6
genemark-scaffold_16-processed-gene-49.8-mRNA-1	AT3G52150.2	AT3G52150.2 | Symbols: | RNA-binding (RRM/RBD/RNP motifs) family protein | chr3:19342074-19343090 FORWARD LENGTH=253	39.58	96	56	1	67	160	158	253	9e-11	61.6
genemark-scaffold_16-processed-gene-49.8-mRNA-1	AT3G52150.1	AT3G52150.1 | Symbols: | RNA-binding (RRM/RBD/RNP motifs) family protein | chr3:19342074-19343090 FORWARD LENGTH=253	39.58	96	56	1	67	160	158	253	9e-11	61.6
genemark-scaffold_16-processed-gene-49.8-mRNA-1	AT3G54770.1	AT3G54770.1 | Symbols: | RNA-binding (RRM/RBD/RNP motifs) family protein | chr3:20273863-20275827 REVERSE LENGTH=261	38.46	78	47	1	84	161	17	93	1e-10	61.6
genemark-scaffold_16-processed-gene-49.8-mRNA-1	AT3G13224.2	AT3G13224.2 | Symbols: | RNA-binding (RRM/RBD/RNP motifs) family protein | chr3:4254848-4256621 FORWARD LENGTH=358	40.74	81	48	0	83	163	108	188	1e-10	62.4
genemark-scaffold_16-processed-gene-49.8-mRNA-1	AT2G36660.1	AT2G36660.1 | Symbols: PAB7 | poly(A) binding protein 7 | chr2:15361476-15364398 REVERSE LENGTH=609	33.72	86	56	1	78	163	298	382	1e-10	62.4
genemark-scaffold_16-processed-gene-49.8-mRNA-1	AT3G15010.2	AT3G15010.2 | Symbols: | RNA-binding (RRM/RBD/RNP motifs) family protein | chr3:5052844-5054058 FORWARD LENGTH=404	40.86	93	46	2	53	143	49	134	1e-10	62.0
genemark-scaffold_16-processed-gene-49.8-mRNA-1	AT3G15010.1	AT3G15010.1 | Symbols: | RNA-binding (RRM/RBD/RNP motifs) family protein | chr3:5052844-5054058 FORWARD LENGTH=404	40.86	93	46	2	53	143	49	134	1e-10	62.0
genemark-scaffold_16-processed-gene-49.8-mRNA-1	AT5G53720.1	AT5G53720.1 | Symbols: | RNA-binding (RRM/RBD/RNP motifs) family protein | chr5:21806622-21807012 FORWARD LENGTH=100	40.26	77	45	1	84	160	9	84	2e-10	58.5
genemark-scaffold_16-processed-gene-49.8-mRNA-1	AT5G51300.3	AT5G51300.3 | Symbols: | splicing factor-related | chr5:20849881-20852295 REVERSE LENGTH=804	40.26	77	46	0	84	160	480	556	2e-10	62.0
genemark-scaffold_16-processed-gene-49.8-mRNA-1	AT5G51300.2	AT5G51300.2 | Symbols: | splicing factor-related | chr5:20849881-20852295 REVERSE LENGTH=804	40.26	77	46	0	84	160	480	556	2e-10	62.0
genemark-scaffold_16-processed-gene-49.8-mRNA-1	AT5G51300.1	AT5G51300.1 | Symbols: | splicing factor-related | chr5:20849881-20852295 REVERSE LENGTH=804	40.26	77	46	0	84	160	480	556	2e-10	62.0
genemark-scaffold_16-processed-gene-49.8-mRNA-1	AT3G16380.1	AT3G16380.1 | Symbols: PAB6 | poly(A) binding protein 6 | chr3:5558676-5560993 REVERSE LENGTH=537	41.25	80	46	1	84	163	304	382	2e-10	61.6
genemark-scaffold_16-processed-gene-49.8-mRNA-1	AT4G34110.1	AT4G34110.1 | Symbols: PAB2, PABP2, ATPAB2 | poly(A) binding protein 2 | chr4:16336732-16339892 FORWARD LENGTH=629	36.61	112	70	1	53	164	6	116	3e-10	61.2
genemark-scaffold_16-processed-gene-49.8-mRNA-1	AT1G49760.2	AT1G49760.2 | Symbols: PAB8 | poly(A) binding protein 8 | chr1:18416740-18419753 FORWARD LENGTH=671	37.80	82	51	0	83	164	44	125	3e-10	61.2
genemark-scaffold_16-processed-gene-49.8-mRNA-1	AT1G49760.1	AT1G49760.1 | Symbols: PAB8, PABP8 | poly(A) binding protein 8 | chr1:18416740-18419753 FORWARD LENGTH=671	37.80	82	51	0	83	164	44	125	3e-10	61.2
genemark-scaffold_16-processed-gene-49.8-mRNA-1	AT3G11400.1	AT3G11400.1 | Symbols: EIF3G1, ATEIF3G1 | eukaryotic translation initiation factor 3G1 | chr3:3578536-3580366 FORWARD LENGTH=294	38.64	88	54	0	77	164	206	293	4e-10	60.1
genemark-scaffold_16-processed-gene-49.8-mRNA-1	AT3G11400.2	AT3G11400.2 | Symbols: EIF3G1, ATEIF3G1 | eukaryotic translation initiation factor 3G1 | chr3:3578536-3580366 FORWARD LENGTH=321	38.64	88	54	0	77	164	233	320	4e-10	60.5
genemark-scaffold_16-processed-gene-49.8-mRNA-1	AT5G09880.1	AT5G09880.1 | Symbols: | Splicing factor, CC1-like | chr5:3081646-3085179 REVERSE LENGTH=527	36.71	79	49	1	85	162	266	344	4e-10	60.8
genemark-scaffold_16-processed-gene-49.8-mRNA-1	AT5G19030.1	AT5G19030.1 | Symbols: | RNA-binding (RRM/RBD/RNP motifs) family protein | chr5:6357503-6359081 REVERSE LENGTH=172	38.36	73	45	0	87	159	80	152	5e-10	58.2
genemark-scaffold_16-processed-gene-49.8-mRNA-1	AT4G19610.1	AT4G19610.1 | Symbols: | nucleotide binding;nucleic acid binding;RNA binding | chr4:10677482-10681623 FORWARD LENGTH=816	35.62	73	47	0	85	157	295	367	8e-10	60.1
genemark-scaffold_16-processed-gene-49.8-mRNA-1	AT5G59860.1	AT5G59860.1 | Symbols: | RNA-binding (RRM/RBD/RNP motifs) family protein | chr5:24113462-24114449 FORWARD LENGTH=157	41.10	73	38	1	90	162	77	144	9e-10	57.0
genemark-scaffold_16-processed-gene-49.8-mRNA-1	AT3G56860.5	AT3G56860.5 | Symbols: UBA2A | UBP1-associated protein 2A | chr3:21050708-21052144 REVERSE LENGTH=478	31.31	99	55	2	49	143	110	199	1e-09	59.3
genemark-scaffold_16-processed-gene-49.8-mRNA-1	AT3G56860.4	AT3G56860.4 | Symbols: UBA2A | UBP1-associated protein 2A | chr3:21050708-21052144 REVERSE LENGTH=478	31.31	99	55	2	49	143	110	199	1e-09	59.3
genemark-scaffold_16-processed-gene-49.8-mRNA-1	AT3G56860.2	AT3G56860.2 | Symbols: UBA2A | UBP1-associated protein 2A | chr3:21050708-21052144 REVERSE LENGTH=478	31.31	99	55	2	49	143	110	199	1e-09	59.3
genemark-scaffold_16-processed-gene-49.8-mRNA-1	AT3G56860.1	AT3G56860.1 | Symbols: UBA2A | UBP1-associated protein 2A | chr3:21050708-21052144 REVERSE LENGTH=478	31.31	99	55	2	49	143	110	199	1e-09	59.3
genemark-scaffold_16-processed-gene-49.8-mRNA-1	AT3G56860.3	AT3G56860.3 | Symbols: UBA2A | UBP1-associated protein 2A | chr3:21050708-21052144 REVERSE LENGTH=478	31.31	99	55	2	49	143	110	199	1e-09	59.3
genemark-scaffold_16-processed-gene-49.8-mRNA-1	AT1G58470.1	AT1G58470.1 | Symbols: ATRBP1, RBP1 | RNA-binding protein 1 | chr1:21727374-21728539 FORWARD LENGTH=360	41.77	79	44	1	85	163	7	83	1e-09	59.3
genemark-scaffold_16-processed-gene-49.8-mRNA-1	AT3G06970.1	AT3G06970.1 | Symbols: | RNA-binding (RRM/RBD/RNP motifs) family protein | chr3:2199653-2201150 REVERSE LENGTH=317	35.96	89	56	1	73	161	1	88	2e-09	58.2
genemark-scaffold_16-processed-gene-49.8-mRNA-1	AT5G54900.1	AT5G54900.1 | Symbols: ATRBP45A, RBP45A | RNA-binding protein 45A | chr5:22295412-22298126 FORWARD LENGTH=387	35.23	88	55	1	75	160	51	138	2e-09	58.2
genemark-scaffold_16-processed-gene-49.8-mRNA-1	AT2G41060.2	AT2G41060.2 | Symbols: | RNA-binding (RRM/RBD/RNP motifs) family protein | chr2:17127138-17128493 FORWARD LENGTH=451	40.68	59	35	0	85	143	129	187	3e-09	58.2
genemark-scaffold_16-processed-gene-49.8-mRNA-1	AT2G41060.1	AT2G41060.1 | Symbols: | RNA-binding (RRM/RBD/RNP motifs) family protein | chr2:17127138-17128493 FORWARD LENGTH=451	40.68	59	35	0	85	143	129	187	3e-09	58.2
genemark-scaffold_16-processed-gene-49.8-mRNA-1	AT1G07350.2	AT1G07350.2 | Symbols: | RNA-binding (RRM/RBD/RNP motifs) family protein | chr1:2258816-2259586 REVERSE LENGTH=129	36.47	85	49	1	78	157	34	118	3e-09	55.1
genemark-scaffold_16-processed-gene-49.8-mRNA-1	AT4G36960.2	AT4G36960.2 | Symbols: | RNA-binding (RRM/RBD/RNP motifs) family protein | chr4:17427349-17429589 FORWARD LENGTH=379	41.25	80	43	2	85	163	4	80	4e-09	57.4
genemark-scaffold_16-processed-gene-49.8-mRNA-1	AT4G36960.1	AT4G36960.1 | Symbols: | RNA-binding (RRM/RBD/RNP motifs) family protein | chr4:17427349-17429589 FORWARD LENGTH=379	41.25	80	43	2	85	163	4	80	4e-09	57.4
genemark-scaffold_16-processed-gene-49.8-mRNA-1	AT2G22090.2	AT2G22090.2 | Symbols: UBA1A | RNA-binding (RRM/RBD/RNP motifs) family protein | chr2:9389407-9390450 REVERSE LENGTH=347	36.25	80	50	1	85	164	105	183	6e-09	57.0
genemark-scaffold_16-processed-gene-49.8-mRNA-1	AT2G22090.1	AT2G22090.1 | Symbols: UBA1A | RNA-binding (RRM/RBD/RNP motifs) family protein | chr2:9388571-9390450 REVERSE LENGTH=343	36.25	80	50	1	85	164	105	183	6e-09	57.0
genemark-scaffold_16-processed-gene-49.8-mRNA-1	AT1G48920.1	AT1G48920.1 | Symbols: ATNUC-L1, PARL1, NUC-L1 | nucleolin like 1 | chr1:18098186-18101422 FORWARD LENGTH=557	32.35	102	68	1	62	163	275	375	9e-09	56.6
genemark-scaffold_16-processed-gene-49.8-mRNA-1	AT5G19030.2	AT5G19030.2 | Symbols: | RNA-binding (RRM/RBD/RNP motifs) family protein | chr5:6357570-6359024 REVERSE LENGTH=126	40.32	62	37	0	87	148	61	122	9e-09	53.5
genemark-scaffold_16-processed-gene-49.8-mRNA-1	AT1G11650.1	AT1G11650.1 | Symbols: ATRBP45B, RBP45B | RNA-binding (RRM/RBD/RNP motifs) family protein | chr1:3914895-3917301 FORWARD LENGTH=306	28.43	102	68	2	65	161	41	142	1e-08	55.8
genemark-scaffold_16-processed-gene-49.8-mRNA-1	AT1G47490.2	AT1G47490.2 | Symbols: ATRBP47C, RBP47C | RNA-binding protein 47C | chr1:17424801-17426114 FORWARD LENGTH=310	37.97	79	48	1	86	163	199	277	2e-08	55.5
genemark-scaffold_16-processed-gene-49.8-mRNA-1	AT1G11650.2	AT1G11650.2 | Symbols: ATRBP45B, RBP45B | RNA-binding (RRM/RBD/RNP motifs) family protein | chr1:3914895-3917941 FORWARD LENGTH=405	28.43	102	68	2	65	161	41	142	2e-08	55.5
genemark-scaffold_16-processed-gene-49.8-mRNA-1	AT3G19130.1	AT3G19130.1 | Symbols: ATRBP47B, RBP47B | RNA-binding protein 47B | chr3:6611398-6613823 REVERSE LENGTH=435	40.51	79	46	1	86	163	204	282	2e-08	55.5
genemark-scaffold_16-processed-gene-49.8-mRNA-1	AT5G06000.1	AT5G06000.1 | Symbols: EIF3G2, ATEIF3G2 | eukaryotic translation initiation factor 3G2 | chr5:1808169-1809742 FORWARD LENGTH=308	36.78	87	55	0	77	163	199	285	2e-08	54.7
genemark-scaffold_16-processed-gene-49.8-mRNA-1	AT1G47490.1	AT1G47490.1 | Symbols: ATRBP47C, RBP47C | RNA-binding protein 47C | chr1:17424801-17427182 FORWARD LENGTH=432	37.97	79	48	1	86	163	199	277	2e-08	55.1
genemark-scaffold_16-processed-gene-49.8-mRNA-1	AT1G03457.2	AT1G03457.2 | Symbols: | RNA-binding (RRM/RBD/RNP motifs) family protein | chr1:861109-864019 REVERSE LENGTH=438	31.17	77	53	0	81	157	336	412	2e-08	55.1
genemark-scaffold_16-processed-gene-49.8-mRNA-1	AT4G16280.3	AT4G16280.3 | Symbols: FCA | RNA binding;abscisic acid binding | chr4:9208564-9214412 REVERSE LENGTH=533	39.76	83	47	2	81	160	117	199	3e-08	55.5
genemark-scaffold_16-processed-gene-49.8-mRNA-1	AT4G16280.4	AT4G16280.4 | Symbols: | RNA binding;abscisic acid binding | chr4:9207164-9214187 REVERSE LENGTH=672	39.76	83	47	2	81	160	42	124	3e-08	55.5
genemark-scaffold_16-processed-gene-49.8-mRNA-1	AT1G03457.1	AT1G03457.1 | Symbols: | RNA-binding (RRM/RBD/RNP motifs) family protein | chr1:861109-864019 REVERSE LENGTH=429	31.17	77	53	0	81	157	327	403	3e-08	55.1
genemark-scaffold_16-processed-gene-49.8-mRNA-1	AT3G47120.1	AT3G47120.1 | Symbols: | RNA recognition motif (RRM)-containing protein | chr3:17351334-17352769 REVERSE LENGTH=352	33.75	80	53	0	81	160	33	112	3e-08	54.7
genemark-scaffold_16-processed-gene-49.8-mRNA-1	AT4G16280.2	AT4G16280.2 | Symbols: FCA | RNA binding;abscisic acid binding | chr4:9207164-9214412 REVERSE LENGTH=747	39.76	83	47	2	81	160	117	199	3e-08	55.1
genemark-scaffold_16-processed-gene-49.8-mRNA-1	AT4G00830.4	AT4G00830.4 | Symbols: | RNA-binding (RRM/RBD/RNP motifs) family protein | chr4:352782-354965 FORWARD LENGTH=495	33.33	75	45	1	84	158	116	185	4e-08	54.7
genemark-scaffold_16-processed-gene-49.8-mRNA-1	AT2G21440.1	AT2G21440.1 | Symbols: | RNA-binding (RRM/RBD/RNP motifs) family protein | chr2:9173712-9179065 REVERSE LENGTH=1003	32.18	87	59	0	78	164	14	100	4e-08	55.1
genemark-scaffold_16-processed-gene-49.8-mRNA-1	AT3G10400.1	AT3G10400.1 | Symbols: | RNA recognition motif and CCHC-type zinc finger domains containing protein | chr3:3232636-3233421 FORWARD LENGTH=261	35.37	82	53	0	84	165	57	138	6e-08	53.5
genemark-scaffold_16-processed-gene-49.8-mRNA-1	AT1G22760.1	AT1G22760.1 | Symbols: PAB3 | poly(A) binding protein 3 | chr1:8055599-8058799 FORWARD LENGTH=660	35.00	80	51	1	80	159	132	210	6e-08	54.3
genemark-scaffold_16-processed-gene-49.8-mRNA-1	AT2G23350.1	AT2G23350.1 | Symbols: PAB4, PABP4 | poly(A) binding protein 4 | chr2:9943209-9946041 FORWARD LENGTH=662	40.28	72	42	1	86	157	136	206	6e-08	54.3
genemark-scaffold_16-processed-gene-49.8-mRNA-1	AT1G47500.1	AT1G47500.1 | Symbols: ATRBP47C', RBP47C' | RNA-binding protein 47C' | chr1:17432682-17434805 FORWARD LENGTH=434	36.71	79	49	1	86	163	201	279	7e-08	53.5
genemark-scaffold_16-processed-gene-49.8-mRNA-1	AT1G71770.2	AT1G71770.2 | Symbols: PAB5 | poly(A)-binding protein 5 | chr1:26990777-26993489 REVERSE LENGTH=682	35.00	80	51	1	80	159	142	220	1e-07	53.1
genemark-scaffold_16-processed-gene-49.8-mRNA-1	AT1G71770.1	AT1G71770.1 | Symbols: PAB5 | poly(A)-binding protein 5 | chr1:26990777-26993489 REVERSE LENGTH=682	35.00	80	51	1	80	159	142	220	1e-07	53.1
genemark-scaffold_16-processed-gene-49.8-mRNA-1	AT2G35410.1	AT2G35410.1 | Symbols: | RNA-binding (RRM/RBD/RNP motifs) family protein | chr2:14898341-14899590 FORWARD LENGTH=308	38.16	76	46	1	85	160	96	170	2e-07	52.0
genemark-scaffold_16-processed-gene-49.8-mRNA-1	AT1G07350.1	AT1G07350.1 | Symbols: | RNA-binding (RRM/RBD/RNP motifs) family protein | chr1:2257732-2260101 REVERSE LENGTH=382	37.33	75	47	0	86	160	77	151	2e-07	52.0
genemark-scaffold_16-processed-gene-49.8-mRNA-1	AT1G49600.1	AT1G49600.1 | Symbols: ATRBP47A, RBP47A | RNA-binding protein 47A | chr1:18357236-18360150 REVERSE LENGTH=445	37.97	79	48	1	86	163	215	293	3e-07	51.6
genemark-scaffold_16-processed-gene-49.8-mRNA-1	AT4G09040.2	AT4G09040.2 | Symbols: | RNA-binding (RRM/RBD/RNP motifs) family protein | chr4:5795075-5797193 REVERSE LENGTH=244	35.62	73	46	1	86	157	131	203	3e-07	50.8
genemark-scaffold_16-processed-gene-49.8-mRNA-1	AT3G52660.2	AT3G52660.2 | Symbols: | RNA-binding (RRM/RBD/RNP motifs) family protein | chr3:19522598-19524735 FORWARD LENGTH=471	29.27	82	58	0	84	165	92	173	4e-07	51.6
genemark-scaffold_16-processed-gene-49.8-mRNA-1	AT3G52660.1	AT3G52660.1 | Symbols: | RNA-binding (RRM/RBD/RNP motifs) family protein | chr3:19522598-19524735 FORWARD LENGTH=471	29.27	82	58	0	84	165	92	173	4e-07	51.6
genemark-scaffold_16-processed-gene-49.8-mRNA-1	AT2G43370.1	AT2G43370.1 | Symbols: | RNA-binding (RRM/RBD/RNP motifs) family protein | chr2:18013431-18015376 FORWARD LENGTH=333	38.55	83	41	3	86	163	66	143	4e-07	51.2
genemark-scaffold_16-processed-gene-49.8-mRNA-1	AT5G64200.2	AT5G64200.2 | Symbols: ATSC35, SC35, At-SC35 | ortholog of human splicing factor SC35 | chr5:25681849-25683553 REVERSE LENGTH=303	36.00	75	48	0	86	160	18	92	4e-07	50.8
genemark-scaffold_16-processed-gene-49.8-mRNA-1	AT5G64200.1	AT5G64200.1 | Symbols: ATSC35, SC35, At-SC35 | ortholog of human splicing factor SC35 | chr5:25681849-25683553 REVERSE LENGTH=303	36.00	75	48	0	86	160	18	92	4e-07	50.8
genemark-scaffold_16-processed-gene-49.8-mRNA-1	AT3G54230.1	AT3G54230.1 | Symbols: SUA | suppressor of abi3-5 | chr3:20073872-20080142 FORWARD LENGTH=1007	35.48	93	58	1	70	160	418	510	5e-07	51.6
genemark-scaffold_16-processed-gene-49.8-mRNA-1	AT3G04500.1	AT3G04500.1 | Symbols: | RNA-binding (RRM/RBD/RNP motifs) family protein | chr3:1212065-1213795 REVERSE LENGTH=245	29.27	82	58	0	85	166	138	219	5e-07	50.4
genemark-scaffold_16-processed-gene-49.8-mRNA-1	AT3G54230.2	AT3G54230.2 | Symbols: SUA | suppressor of abi3-5 | chr3:20073872-20080142 FORWARD LENGTH=1008	35.48	93	58	1	70	160	419	511	5e-07	51.2
genemark-scaffold_16-processed-gene-49.8-mRNA-1	AT1G60900.1	AT1G60900.1 | Symbols: | U2 snRNP auxilliary factor, large subunit, splicing factor | chr1:22424008-22427806 FORWARD LENGTH=589	29.81	104	65	1	67	162	350	453	6e-07	51.2
genemark-scaffold_16-processed-gene-49.8-mRNA-1	AT3G50670.1	AT3G50670.1 | Symbols: U1-70K, U1SNRNP | U1 small nuclear ribonucleoprotein-70K | chr3:18826476-18829492 REVERSE LENGTH=427	30.14	73	51	0	86	158	140	212	8e-07	50.4
genemark-scaffold_16-processed-gene-49.8-mRNA-1	AT1G34140.1	AT1G34140.1 | Symbols: PAB1 | poly(A) binding protein 1 | chr1:12433356-12434735 REVERSE LENGTH=407	36.47	85	47	3	84	162	119	202	1e-06	49.7
genemark-scaffold_16-processed-gene-49.8-mRNA-1	AT1G51510.1	AT1G51510.1 | Symbols: Y14 | RNA-binding (RRM/RBD/RNP motifs) family protein | chr1:19103072-19104753 REVERSE LENGTH=202	32.00	75	51	0	86	160	97	171	1e-06	48.5
genemark-scaffold_16-processed-gene-49.8-mRNA-1	AT1G55310.2	AT1G55310.2 | Symbols: SR33, ATSCL33, SCL33, At-SCL33 | SC35-like splicing factor 33 | chr1:20630676-20632567 FORWARD LENGTH=220	36.47	85	54	0	78	162	30	114	2e-06	48.5
genemark-scaffold_16-processed-gene-49.8-mRNA-1	AT2G16940.3	AT2G16940.3 | Symbols: | Splicing factor, CC1-like | chr2:7342869-7347052 REVERSE LENGTH=599	34.57	81	52	1	83	163	322	401	2e-06	49.3
genemark-scaffold_16-processed-gene-49.8-mRNA-1	AT2G16940.2	AT2G16940.2 | Symbols: | Splicing factor, CC1-like | chr2:7342869-7347052 REVERSE LENGTH=610	34.57	81	52	1	83	163	333	412	2e-06	49.3
genemark-scaffold_16-processed-gene-49.8-mRNA-1	AT2G16940.1	AT2G16940.1 | Symbols: | Splicing factor, CC1-like | chr2:7342869-7347052 REVERSE LENGTH=561	34.57	81	52	1	83	163	284	363	3e-06	48.9
genemark-scaffold_16-processed-gene-49.8-mRNA-1	AT4G27000.1	AT4G27000.1 | Symbols: ATRBP45C | RNA-binding (RRM/RBD/RNP motifs) family protein | chr4:13554983-13557763 REVERSE LENGTH=415	36.71	79	49	1	86	163	175	253	3e-06	48.5
genemark-scaffold_16-processed-gene-49.8-mRNA-1	AT3G12640.1	AT3G12640.1 | Symbols: | RNA binding (RRM/RBD/RNP motifs) family protein | chr3:4014455-4017675 FORWARD LENGTH=638	30.10	103	67	3	57	157	453	552	4e-06	48.5
genemark-scaffold_16-processed-gene-49.8-mRNA-1	AT5G44200.2	AT5G44200.2 | Symbols: CBP20, ATCBP20 | CAP-binding protein 20 | chr5:17802062-17803875 REVERSE LENGTH=257	33.33	81	54	0	79	159	29	109	4e-06	47.8
genemark-scaffold_16-processed-gene-49.8-mRNA-1	AT5G44200.1	AT5G44200.1 | Symbols: CBP20, ATCBP20 | CAP-binding protein 20 | chr5:17802062-17803875 REVERSE LENGTH=257	33.33	81	54	0	79	159	29	109	4e-06	47.8
genemark-scaffold_16-processed-gene-49.8-mRNA-1	AT5G41690.1	AT5G41690.1 | Symbols: | RNA-binding (RRM/RBD/RNP motifs) family protein | chr5:16670126-16674189 REVERSE LENGTH=567	32.91	79	52	1	86	164	187	264	4e-06	48.5
genemark-scaffold_16-processed-gene-49.8-mRNA-1	AT1G55310.1	AT1G55310.1 | Symbols: SR33, ATSCL33, SCL33, At-SCL33 | SC35-like splicing factor 33 | chr1:20630676-20632695 FORWARD LENGTH=287	36.47	85	54	0	78	162	30	114	4e-06	47.8
genemark-scaffold_16-processed-gene-49.8-mRNA-1	AT5G55670.1	AT5G55670.1 | Symbols: | RNA-binding (RRM/RBD/RNP motifs) family protein | chr5:22544669-22546801 REVERSE LENGTH=710	34.21	76	50	0	86	161	236	311	4e-06	48.5
genemark-scaffold_16-processed-gene-49.8-mRNA-1	AT2G43410.1	AT2G43410.1 | Symbols: FPA | RNA binding | chr2:18026397-18030989 REVERSE LENGTH=858	34.62	78	45	1	83	160	17	88	5e-06	48.5
genemark-scaffold_16-processed-gene-49.8-mRNA-1	AT2G43410.4	AT2G43410.4 | Symbols: FPA | RNA binding | chr2:18026397-18030989 REVERSE LENGTH=901	34.62	78	45	1	83	160	17	88	5e-06	48.5
genemark-scaffold_16-processed-gene-49.8-mRNA-1	AT2G43410.3	AT2G43410.3 | Symbols: FPA | RNA binding | chr2:18026397-18030989 REVERSE LENGTH=901	34.62	78	45	1	83	160	17	88	5e-06	48.5
genemark-scaffold_16-processed-gene-49.8-mRNA-1	AT2G43410.2	AT2G43410.2 | Symbols: FPA | RNA binding | chr2:18026397-18030989 REVERSE LENGTH=901	34.62	78	45	1	83	160	17	88	5e-06	48.5
genemark-scaffold_16-processed-gene-49.8-mRNA-1	AT1G16610.3	AT1G16610.3 | Symbols: SR45 | arginine/serine-rich 45 | chr1:5675925-5678686 REVERSE LENGTH=425	32.43	74	50	0	86	159	100	173	5e-06	47.8
genemark-scaffold_16-processed-gene-49.8-mRNA-1	AT2G44710.1	AT2G44710.1 | Symbols: | RNA-binding (RRM/RBD/RNP motifs) family protein | chr2:18432902-18436629 FORWARD LENGTH=809	30.14	73	51	0	85	157	215	287	6e-06	48.1
genemark-scaffold_16-processed-gene-49.8-mRNA-1	AT5G55670.2	AT5G55670.2 | Symbols: | RNA-binding (RRM/RBD/RNP motifs) family protein | chr5:22544669-22546801 REVERSE LENGTH=585	34.21	76	50	0	86	161	236	311	7e-06	47.8
genemark-scaffold_16-processed-gene-49.8-mRNA-1	AT1G16610.2	AT1G16610.2 | Symbols: SR45, RNPS1 | arginine/serine-rich 45 | chr1:5675925-5678686 REVERSE LENGTH=407	32.43	74	50	0	86	159	100	173	7e-06	47.4
genemark-scaffold_16-processed-gene-49.8-mRNA-1	AT1G16610.1	AT1G16610.1 | Symbols: SR45, RNPS1 | arginine/serine-rich 45 | chr1:5675925-5678686 REVERSE LENGTH=414	32.43	74	50	0	86	159	100	173	9e-06	47.0
augustus_masked-scaffold_16-processed-gene-49.93-mRNA-1	AT1G05190.1	AT1G05190.1 | Symbols: emb2394 | Ribosomal protein L6 family | chr1:1502515-1503738 REVERSE LENGTH=223	67.96	206	66	0	10	215	12	217	4e-94	292
augustus_masked-scaffold_16-processed-gene-49.93-mRNA-1	AT2G18400.1	AT2G18400.1 | Symbols: | ribosomal protein L6 family protein | chr2:7989665-7989973 REVERSE LENGTH=102	44.94	89	47	1	124	210	5	93	3e-20	87.8
genemark-scaffold_16-processed-gene-49.10-mRNA-1	AT4G14480.1	AT4G14480.1 | Symbols: | Protein kinase superfamily protein | chr4:8330081-8331544 REVERSE LENGTH=487	24.75	202	134	5	3	194	89	282	2e-10	63.2
genemark-scaffold_16-processed-gene-49.10-mRNA-1	AT4G19110.3	AT4G19110.3 | Symbols: | Protein kinase superfamily protein | chr4:10454770-10457032 REVERSE LENGTH=404	31.88	138	74	7	1	134	19	140	3e-10	62.4
genemark-scaffold_16-processed-gene-49.10-mRNA-1	AT4G19110.1	AT4G19110.1 | Symbols: | Protein kinase superfamily protein | chr4:10454770-10457468 REVERSE LENGTH=461	31.88	138	74	7	1	134	75	196	3e-10	62.0
genemark-scaffold_16-processed-gene-49.10-mRNA-1	AT4G19110.2	AT4G19110.2 | Symbols: | Protein kinase superfamily protein | chr4:10454770-10457468 REVERSE LENGTH=464	31.88	138	74	7	1	134	75	196	4e-10	62.0
genemark-scaffold_16-processed-gene-49.10-mRNA-1	AT1G79640.2	AT1G79640.2 | Symbols: | Protein kinase superfamily protein | chr1:29966821-29971090 REVERSE LENGTH=680	30.99	142	88	3	42	174	120	260	4e-10	62.4
genemark-scaffold_16-processed-gene-49.10-mRNA-1	AT1G79640.1	AT1G79640.1 | Symbols: | Protein kinase superfamily protein | chr1:29966913-29971387 REVERSE LENGTH=687	30.99	142	88	3	42	174	123	263	4e-10	62.4
genemark-scaffold_16-processed-gene-49.10-mRNA-1	AT5G45430.2	AT5G45430.2 | Symbols: | Protein kinase superfamily protein | chr5:18409200-18411711 FORWARD LENGTH=497	28.99	138	78	7	1	134	75	196	3e-08	56.2
genemark-scaffold_16-processed-gene-49.10-mRNA-1	AT5G45430.1	AT5G45430.1 | Symbols: | Protein kinase superfamily protein | chr5:18409200-18411711 FORWARD LENGTH=499	28.99	138	78	7	1	134	75	196	3e-08	56.2
genemark-scaffold_16-processed-gene-49.10-mRNA-1	AT4G36950.1	AT4G36950.1 | Symbols: MAPKKK21 | mitogen-activated protein kinase kinase kinase 21 | chr4:17422834-17423844 REVERSE LENGTH=336	26.91	223	144	7	3	225	82	285	4e-08	55.1
genemark-scaffold_16-processed-gene-49.10-mRNA-1	AT4G22940.1	AT4G22940.1 | Symbols: | Protein kinase superfamily protein | chr4:12021763-12023467 REVERSE LENGTH=458	35.87	92	44	3	44	132	214	293	7e-08	54.7
genemark-scaffold_16-processed-gene-49.10-mRNA-1	AT5G41730.1	AT5G41730.1 | Symbols: | Protein kinase family protein | chr5:16684914-16687145 REVERSE LENGTH=711	27.12	177	91	7	364	505	339	512	3e-07	53.1
genemark-scaffold_16-processed-gene-49.10-mRNA-1	AT1G64300.2	AT1G64300.2 | Symbols: | Protein kinase family protein | chr1:23863543-23865776 FORWARD LENGTH=717	28.23	124	55	4	36	134	337	451	9e-07	51.6
genemark-scaffold_16-processed-gene-49.10-mRNA-1	AT1G64300.1	AT1G64300.1 | Symbols: | Protein kinase family protein | chr1:23863543-23865776 FORWARD LENGTH=717	28.23	124	55	4	36	134	337	451	9e-07	51.6
genemark-scaffold_16-processed-gene-49.10-mRNA-1	AT3G59790.1	AT3G59790.1 | Symbols: ATMPK10, MPK10 | MAP kinase 10 | chr3:22092448-22094240 FORWARD LENGTH=393	27.53	178	95	7	44	200	172	336	1e-06	50.8
genemark-scaffold_16-processed-gene-49.10-mRNA-1	AT3G10540.1	AT3G10540.1 | Symbols: | 3-phosphoinositide-dependent protein kinase | chr3:3289916-3292429 FORWARD LENGTH=486	30.61	98	60	2	45	135	155	251	8e-06	48.5
maker-scaffold_16-augustus-gene-49.50-mRNA-2	AT1G69830.1	AT1G69830.1 | Symbols: ATAMY3, AMY3 | alpha-amylase-like 3 | chr1:26288518-26293003 REVERSE LENGTH=887	59.66	409	152	7	567	970	484	884	3e-168	519
maker-scaffold_16-augustus-gene-49.50-mRNA-2	AT1G76130.1	AT1G76130.1 | Symbols: ATAMY2, AMY2 | alpha-amylase-like 2 | chr1:28561647-28563914 FORWARD LENGTH=413	54.52	376	163	4	577	948	24	395	7e-145	441
maker-scaffold_16-augustus-gene-49.50-mRNA-2	AT4G25000.1	AT4G25000.1 | Symbols: ATAMY1, AMY1 | alpha-amylase-like | chr4:12852109-12853825 REVERSE LENGTH=423	44.62	372	193	6	580	941	27	395	2e-107	343
maker-scaffold_16-augustus-gene-49.51-mRNA-1	AT5G07980.1	AT5G07980.1 | Symbols: | dentin sialophosphoprotein-related | chr5:2549432-2554669 REVERSE LENGTH=1501	33.91	466	257	15	516	949	1055	1501	1e-52	201
maker-scaffold_16-augustus-gene-49.51-mRNA-1	AT5G07940.2	AT5G07940.2 | Symbols: | FUNCTIONS IN: molecular_function unknown; INVOLVED IN: biological_process unknown; LOCATED IN: cellular_component unknown; EXPRESSED IN: pollen tube; BEST Arabidopsis thaliana protein match is: dentin sialophosphoprotein-related (TAIR:AT5G07980.1). | chr5:2534720-2540086 FORWARD LENGTH=1526	37.99	329	170	11	644	949	1209	1526	1e-47	185
maker-scaffold_16-augustus-gene-49.51-mRNA-1	AT5G07940.3	AT5G07940.3 | Symbols: | FUNCTIONS IN: molecular_function unknown; INVOLVED IN: biological_process unknown; LOCATED IN: cellular_component unknown; EXPRESSED IN: pollen tube; BEST Arabidopsis thaliana protein match is: dentin sialophosphoprotein-related (TAIR:AT5G07980.1). | chr5:2534720-2540086 FORWARD LENGTH=1526	37.99	329	170	11	644	949	1209	1526	1e-47	185
maker-scaffold_16-augustus-gene-49.51-mRNA-1	AT5G07940.1	AT5G07940.1 | Symbols: | BEST Arabidopsis thaliana protein match is: dentin sialophosphoprotein-related (TAIR:AT5G07980.1); Has 1906 Blast hits to 1127 proteins in 203 species: Archae - 2; Bacteria - 210; Metazoa - 401; Fungi - 205; Plants - 136; Viruses - 0; Other Eukaryotes - 952 (source: NCBI BLink). | chr5:2534720-2540086 FORWARD LENGTH=1526	37.99	329	170	11	644	949	1209	1526	1e-47	185
maker-scaffold_16-augustus-gene-49.51-mRNA-1	AT5G07970.1	AT5G07970.1 | Symbols: | dentin sialophosphoprotein-related | chr5:2544126-2547916 REVERSE LENGTH=1097	40.15	259	135	8	699	949	851	1097	7e-43	169
maker-scaffold_16-augustus-gene-49.51-mRNA-1	AT3G29385.1	AT3G29385.1 | Symbols: | BEST Arabidopsis thaliana protein match is: dentin sialophosphoprotein-related (TAIR:AT5G07980.1); Has 74 Blast hits to 74 proteins in 11 species: Archae - 0; Bacteria - 0; Metazoa - 0; Fungi - 0; Plants - 74; Viruses - 0; Other Eukaryotes - 0 (source: NCBI BLink). | chr3:11284395-11285402 REVERSE LENGTH=218	34.87	238	132	6	715	949	1	218	1e-29	120
maker-scaffold_16-augustus-gene-49.51-mRNA-2	AT5G07980.1	AT5G07980.1 | Symbols: | dentin sialophosphoprotein-related | chr5:2549432-2554669 REVERSE LENGTH=1501	33.91	466	257	15	516	949	1055	1501	1e-52	201
maker-scaffold_16-augustus-gene-49.51-mRNA-2	AT5G07940.2	AT5G07940.2 | Symbols: | FUNCTIONS IN: molecular_function unknown; INVOLVED IN: biological_process unknown; LOCATED IN: cellular_component unknown; EXPRESSED IN: pollen tube; BEST Arabidopsis thaliana protein match is: dentin sialophosphoprotein-related (TAIR:AT5G07980.1). | chr5:2534720-2540086 FORWARD LENGTH=1526	37.99	329	170	11	644	949	1209	1526	1e-47	185
maker-scaffold_16-augustus-gene-49.51-mRNA-2	AT5G07940.3	AT5G07940.3 | Symbols: | FUNCTIONS IN: molecular_function unknown; INVOLVED IN: biological_process unknown; LOCATED IN: cellular_component unknown; EXPRESSED IN: pollen tube; BEST Arabidopsis thaliana protein match is: dentin sialophosphoprotein-related (TAIR:AT5G07980.1). | chr5:2534720-2540086 FORWARD LENGTH=1526	37.99	329	170	11	644	949	1209	1526	1e-47	185
maker-scaffold_16-augustus-gene-49.51-mRNA-2	AT5G07940.1	AT5G07940.1 | Symbols: | BEST Arabidopsis thaliana protein match is: dentin sialophosphoprotein-related (TAIR:AT5G07980.1); Has 1906 Blast hits to 1127 proteins in 203 species: Archae - 2; Bacteria - 210; Metazoa - 401; Fungi - 205; Plants - 136; Viruses - 0; Other Eukaryotes - 952 (source: NCBI BLink). | chr5:2534720-2540086 FORWARD LENGTH=1526	37.99	329	170	11	644	949	1209	1526	1e-47	185
maker-scaffold_16-augustus-gene-49.51-mRNA-2	AT5G07970.1	AT5G07970.1 | Symbols: | dentin sialophosphoprotein-related | chr5:2544126-2547916 REVERSE LENGTH=1097	40.15	259	135	8	699	949	851	1097	7e-43	169
maker-scaffold_16-augustus-gene-49.51-mRNA-2	AT3G29385.1	AT3G29385.1 | Symbols: | BEST Arabidopsis thaliana protein match is: dentin sialophosphoprotein-related (TAIR:AT5G07980.1); Has 74 Blast hits to 74 proteins in 11 species: Archae - 0; Bacteria - 0; Metazoa - 0; Fungi - 0; Plants - 74; Viruses - 0; Other Eukaryotes - 0 (source: NCBI BLink). | chr3:11284395-11285402 REVERSE LENGTH=218	34.87	238	132	6	715	949	1	218	1e-29	120
maker-scaffold_16-snap-gene-49.40-mRNA-1	AT3G02100.1	AT3G02100.1 | Symbols: | UDP-Glycosyltransferase superfamily protein | chr3:368840-370484 REVERSE LENGTH=464	45.27	455	225	8	1	444	9	450	1e-131	402
maker-scaffold_16-snap-gene-49.40-mRNA-1	AT1G78270.1	AT1G78270.1 | Symbols: AtUGT85A4, UGT85A4 | UDP-glucosyl transferase 85A4 | chr1:29450691-29452223 REVERSE LENGTH=489	32.82	457	273	12	4	438	12	456	6e-67	231
maker-scaffold_16-snap-gene-49.40-mRNA-1	AT1G22400.1	AT1G22400.1 | Symbols: UGT85A1, ATUGT85A1 | UDP-Glycosyltransferase superfamily protein | chr1:7903851-7906607 REVERSE LENGTH=489	31.43	474	274	12	4	446	12	465	2e-66	230
maker-scaffold_16-snap-gene-49.40-mRNA-1	AT1G22380.1	AT1G22380.1 | Symbols: AtUGT85A3, UGT85A3 | UDP-glucosyl transferase 85A3 | chr1:7900522-7902332 REVERSE LENGTH=488	31.65	455	281	12	4	438	12	456	5e-66	229
maker-scaffold_16-snap-gene-49.40-mRNA-1	AT1G22370.2	AT1G22370.2 | Symbols: AtUGT85A5, UGT85A5 | UDP-glucosyl transferase 85A5 | chr1:7898116-7899879 REVERSE LENGTH=479	33.41	416	250	10	4	399	12	420	2e-65	227
maker-scaffold_16-snap-gene-49.40-mRNA-1	AT1G22360.1	AT1G22360.1 | Symbols: AtUGT85A2, UGT85A2 | UDP-glucosyl transferase 85A2 | chr1:7895068-7897527 REVERSE LENGTH=481	29.39	473	282	12	5	446	10	461	3e-61	215
maker-scaffold_16-snap-gene-49.40-mRNA-1	AT3G22250.1	AT3G22250.1 | Symbols: | UDP-Glycosyltransferase superfamily protein | chr3:7867806-7870053 FORWARD LENGTH=461	32.60	457	260	11	4	434	7	441	5e-61	214
maker-scaffold_16-snap-gene-49.40-mRNA-1	AT1G22360.2	AT1G22360.2 | Symbols: AtUGT85A2, UGT85A2 | UDP-glucosyl transferase 85A2 | chr1:7895068-7897527 REVERSE LENGTH=469	30.39	441	263	11	5	414	10	437	1e-60	213
maker-scaffold_16-snap-gene-49.40-mRNA-1	AT2G36970.1	AT2G36970.1 | Symbols: | UDP-Glycosyltransferase superfamily protein | chr2:15529050-15530712 FORWARD LENGTH=490	30.52	439	277	10	4	424	9	437	6e-60	212
maker-scaffold_16-snap-gene-49.40-mRNA-1	AT1G22340.1	AT1G22340.1 | Symbols: AtUGT85A7, UGT85A7 | UDP-glucosyl transferase 85A7 | chr1:7890464-7892090 REVERSE LENGTH=487	29.82	456	277	10	4	432	12	451	6e-59	209
maker-scaffold_16-snap-gene-49.40-mRNA-1	AT3G46660.1	AT3G46660.1 | Symbols: UGT76E12 | UDP-glucosyl transferase 76E12 | chr3:17189406-17190862 REVERSE LENGTH=458	29.31	464	304	8	2	457	11	458	2e-55	198
maker-scaffold_16-snap-gene-49.40-mRNA-1	AT3G46670.1	AT3G46670.1 | Symbols: UGT76E11 | UDP-glucosyl transferase 76E11 | chr3:17192795-17194227 REVERSE LENGTH=451	29.11	450	295	8	2	444	6	438	1e-53	193
maker-scaffold_16-snap-gene-49.40-mRNA-1	AT1G05675.1	AT1G05675.1 | Symbols: | UDP-Glycosyltransferase superfamily protein | chr1:1701213-1702715 REVERSE LENGTH=453	28.74	435	274	9	5	424	6	419	2e-53	193
maker-scaffold_16-snap-gene-49.40-mRNA-1	AT5G59590.1	AT5G59590.1 | Symbols: UGT76E2 | UDP-glucosyl transferase 76E2 | chr5:24009152-24010585 REVERSE LENGTH=449	32.37	451	271	10	5	443	10	438	3e-53	192
maker-scaffold_16-snap-gene-49.40-mRNA-1	AT5G59580.1	AT5G59580.1 | Symbols: UGT76E1 | UDP-glucosyl transferase 76E1 | chr5:24006239-24007689 REVERSE LENGTH=453	29.25	441	287	8	5	438	9	431	1e-52	190
maker-scaffold_16-snap-gene-49.40-mRNA-1	AT3G46700.1	AT3G46700.1 | Symbols: | UDP-Glycosyltransferase superfamily protein | chr3:17200430-17201848 REVERSE LENGTH=447	30.18	444	286	10	5	443	9	433	1e-51	187
maker-scaffold_16-snap-gene-49.40-mRNA-1	AT1G05680.1	AT1G05680.1 | Symbols: UGT74E2 | Uridine diphosphate glycosyltransferase 74E2 | chr1:1703196-1704639 REVERSE LENGTH=453	28.01	432	281	8	5	424	6	419	3e-51	186
maker-scaffold_16-snap-gene-49.40-mRNA-1	AT2G28080.1	AT2G28080.1 | Symbols: | UDP-Glycosyltransferase superfamily protein | chr2:11960774-11963227 REVERSE LENGTH=482	31.55	412	257	11	9	405	22	423	8e-51	186
maker-scaffold_16-snap-gene-49.40-mRNA-1	AT3G53160.1	AT3G53160.1 | Symbols: UGT73C7 | UDP-glucosyl transferase 73C7 | chr3:19702485-19703957 REVERSE LENGTH=490	27.91	498	284	14	5	452	8	480	1e-48	179
maker-scaffold_16-snap-gene-49.40-mRNA-1	AT4G01070.1	AT4G01070.1 | Symbols: GT72B1, UGT72B1 | UDP-Glycosyltransferase superfamily protein | chr4:461858-463300 REVERSE LENGTH=480	31.14	440	244	15	3	409	6	419	5e-48	177
maker-scaffold_16-snap-gene-49.40-mRNA-1	AT2G36800.1	AT2G36800.1 | Symbols: DOGT1, UGT73C5 | don-glucosyltransferase 1 | chr2:15423493-15424980 REVERSE LENGTH=495	27.78	504	288	15	5	455	12	492	3e-47	175
maker-scaffold_16-snap-gene-49.40-mRNA-1	AT2G36760.1	AT2G36760.1 | Symbols: UGT73C2 | UDP-glucosyl transferase 73C2 | chr2:15413042-15414532 REVERSE LENGTH=496	26.80	500	287	14	5	452	14	486	6e-47	174
maker-scaffold_16-snap-gene-49.40-mRNA-1	AT2G15480.1	AT2G15480.1 | Symbols: UGT73B5 | UDP-glucosyl transferase 73B5 | chr2:6758817-6760452 FORWARD LENGTH=484	29.07	485	291	16	5	452	10	478	2e-46	172
maker-scaffold_16-snap-gene-49.40-mRNA-1	AT4G34131.1	AT4G34131.1 | Symbols: UGT73B3 | UDP-glucosyl transferase 73B3 | chr4:16343268-16344713 REVERSE LENGTH=481	28.66	478	282	16	5	442	10	468	2e-46	172
maker-scaffold_16-snap-gene-49.40-mRNA-1	AT5G38010.1	AT5G38010.1 | Symbols: | UDP-Glycosyltransferase superfamily protein | chr5:15158342-15160118 FORWARD LENGTH=453	29.04	458	289	11	5	447	10	446	3e-46	172
maker-scaffold_16-snap-gene-49.40-mRNA-1	AT2G15480.2	AT2G15480.2 | Symbols: UGT73B5 | UDP-glucosyl transferase 73B5 | chr2:6758817-6763398 FORWARD LENGTH=494	28.84	482	288	16	5	455	10	467	4e-46	172
maker-scaffold_16-snap-gene-49.40-mRNA-1	AT3G46650.1	AT3G46650.1 | Symbols: | UDP-Glycosyltransferase superfamily protein | chr3:17185561-17187812 REVERSE LENGTH=435	28.38	451	276	12	2	442	7	420	5e-46	171
maker-scaffold_16-snap-gene-49.40-mRNA-1	AT3G21560.1	AT3G21560.1 | Symbols: UGT84A2 | UDP-Glycosyltransferase superfamily protein | chr3:7595884-7597374 FORWARD LENGTH=496	28.94	425	248	14	4	398	11	411	1e-45	171
maker-scaffold_16-snap-gene-49.40-mRNA-1	AT5G05880.1	AT5G05880.1 | Symbols: | UDP-Glycosyltransferase superfamily protein | chr5:1769648-1771515 FORWARD LENGTH=451	27.59	453	291	11	5	443	8	437	2e-45	169
maker-scaffold_16-snap-gene-49.40-mRNA-1	AT2G31790.1	AT2G31790.1 | Symbols: | UDP-Glycosyltransferase superfamily protein | chr2:13518269-13520167 FORWARD LENGTH=457	28.23	464	282	12	5	445	8	443	3e-45	169
maker-scaffold_16-snap-gene-49.40-mRNA-1	AT3G11340.1	AT3G11340.1 | Symbols: | UDP-Glycosyltransferase superfamily protein | chr3:3556728-3558149 FORWARD LENGTH=447	28.54	417	265	9	4	410	8	401	3e-45	168
maker-scaffold_16-snap-gene-49.40-mRNA-1	AT2G36780.1	AT2G36780.1 | Symbols: | UDP-Glycosyltransferase superfamily protein | chr2:15417618-15419108 REVERSE LENGTH=496	28.01	507	282	17	5	455	14	493	6e-45	169
maker-scaffold_16-snap-gene-49.40-mRNA-1	AT1G05560.1	AT1G05560.1 | Symbols: UGT1, UGT75B1 | UDP-glucosyltransferase 75B1 | chr1:1645674-1647083 REVERSE LENGTH=469	28.00	475	293	16	1	452	1	449	2e-44	167
maker-scaffold_16-snap-gene-49.40-mRNA-1	AT2G36750.1	AT2G36750.1 | Symbols: UGT73C1 | UDP-glucosyl transferase 73C1 | chr2:15410531-15412006 REVERSE LENGTH=491	28.19	493	288	14	5	452	10	481	2e-44	167
maker-scaffold_16-snap-gene-49.40-mRNA-1	AT1G01420.1	AT1G01420.1 | Symbols: UGT72B3 | UDP-glucosyl transferase 72B3 | chr1:154566-156011 REVERSE LENGTH=481	32.45	413	232	14	3	388	6	398	2e-44	167
maker-scaffold_16-snap-gene-49.40-mRNA-1	AT5G05860.1	AT5G05860.1 | Symbols: UGT76C2 | UDP-glucosyl transferase 76C2 | chr5:1765545-1767348 FORWARD LENGTH=450	28.06	449	292	10	5	443	9	436	2e-44	166
maker-scaffold_16-snap-gene-49.40-mRNA-1	AT1G22370.1	AT1G22370.1 | Symbols: AtUGT85A5, UGT85A5 | UDP-glucosyl transferase 85A5 | chr1:7898116-7899045 REVERSE LENGTH=309	38.36	219	121	4	193	399	34	250	2e-44	162
maker-scaffold_16-snap-gene-49.40-mRNA-1	AT5G05870.1	AT5G05870.1 | Symbols: UGT76C1 | UDP-glucosyl transferase 76C1 | chr5:1767683-1769177 FORWARD LENGTH=464	29.32	457	284	13	5	443	8	443	3e-44	166
maker-scaffold_16-snap-gene-49.40-mRNA-1	AT2G26480.1	AT2G26480.1 | Symbols: UGT76D1 | UDP-glucosyl transferase 76D1 | chr2:11263963-11265572 FORWARD LENGTH=452	28.05	442	288	10	5	437	8	428	4e-44	166
maker-scaffold_16-snap-gene-49.40-mRNA-1	AT2G15490.1	AT2G15490.1 | Symbols: UGT73B4 | UDP-glycosyltransferase 73B4 | chr2:6761750-6763398 FORWARD LENGTH=484	28.16	490	292	16	5	452	7	478	4e-44	166
maker-scaffold_16-snap-gene-49.40-mRNA-1	AT2G43840.2	AT2G43840.2 | Symbols: UGT74F1 | UDP-glycosyltransferase 74 F1 | chr2:18157681-18159166 FORWARD LENGTH=449	29.41	442	255	14	5	424	7	413	5e-44	165
maker-scaffold_16-snap-gene-49.40-mRNA-1	AT2G43820.1	AT2G43820.1 | Symbols: GT, UGT74F2, ATSAGT1, SGT1, SAGT1 | UDP-glucosyltransferase 74F2 | chr2:18152279-18153715 FORWARD LENGTH=449	28.92	446	264	15	5	430	7	419	8e-44	164
maker-scaffold_16-snap-gene-49.40-mRNA-1	AT3G46680.1	AT3G46680.1 | Symbols: | UDP-Glycosyltransferase superfamily protein | chr3:17195318-17196743 REVERSE LENGTH=449	28.12	448	295	7	5	443	9	438	1e-43	164
maker-scaffold_16-snap-gene-49.40-mRNA-1	AT2G15490.3	AT2G15490.3 | Symbols: UGT73B4 | UDP-glycosyltransferase 73B4 | chr2:6761750-6763398 FORWARD LENGTH=481	28.07	488	292	16	5	452	7	475	1e-43	165
maker-scaffold_16-snap-gene-49.40-mRNA-1	AT2G31750.1	AT2G31750.1 | Symbols: UGT74D1 | UDP-glucosyl transferase 74D1 | chr2:13497312-13499870 FORWARD LENGTH=456	28.44	436	268	11	2	419	5	414	1e-43	164
maker-scaffold_16-snap-gene-49.40-mRNA-1	AT2G36770.1	AT2G36770.1 | Symbols: | UDP-Glycosyltransferase superfamily protein | chr2:15415227-15416717 REVERSE LENGTH=496	28.29	463	259	16	5	427	14	443	3e-43	164
maker-scaffold_16-snap-gene-49.40-mRNA-1	AT2G43840.1	AT2G43840.1 | Symbols: UGT74F1 | UDP-glycosyltransferase 74 F1 | chr2:18157681-18159166 FORWARD LENGTH=449	29.19	442	256	14	5	424	7	413	4e-43	162
maker-scaffold_16-snap-gene-49.40-mRNA-1	AT4G34135.1	AT4G34135.1 | Symbols: UGT73B2 | UDP-glucosyltransferase 73B2 | chr4:16345476-16347016 REVERSE LENGTH=483	28.54	445	262	15	5	414	11	434	8e-43	162
maker-scaffold_16-snap-gene-49.40-mRNA-1	AT4G15550.1	AT4G15550.1 | Symbols: IAGLU | indole-3-acetate beta-D-glucosyltransferase | chr4:8877877-8879301 REVERSE LENGTH=474	27.45	470	300	14	4	447	12	466	1e-42	161
maker-scaffold_16-snap-gene-49.40-mRNA-1	AT5G38040.1	AT5G38040.1 | Symbols: | UDP-Glycosyltransferase superfamily protein | chr5:15185077-15186508 FORWARD LENGTH=449	28.31	445	281	13	13	445	18	436	2e-42	160
maker-scaffold_16-snap-gene-49.40-mRNA-1	AT2G36790.1	AT2G36790.1 | Symbols: UGT73C6 | UDP-glucosyl transferase 73C6 | chr2:15420339-15421826 REVERSE LENGTH=495	28.26	506	282	15	5	455	13	492	2e-42	161
maker-scaffold_16-snap-gene-49.40-mRNA-1	AT3G46720.1	AT3G46720.1 | Symbols: | UDP-Glycosyltransferase superfamily protein | chr3:17210930-17212348 REVERSE LENGTH=447	29.65	452	272	14	6	443	10	429	7e-42	159
maker-scaffold_16-snap-gene-49.40-mRNA-1	AT3G55700.1	AT3G55700.1 | Symbols: | UDP-Glycosyltransferase superfamily protein | chr3:20671202-20673278 FORWARD LENGTH=460	29.19	459	254	16	5	432	8	426	1e-41	158
maker-scaffold_16-snap-gene-49.40-mRNA-1	AT4G15500.1	AT4G15500.1 | Symbols: UGT84A4 | UDP-Glycosyltransferase superfamily protein | chr4:8857095-8858522 REVERSE LENGTH=475	26.16	451	286	14	2	430	6	431	2e-41	158
maker-scaffold_16-snap-gene-49.40-mRNA-1	AT1G05530.1	AT1G05530.1 | Symbols: UGT75B2, UGT2 | UDP-glucosyl transferase 75B2 | chr1:1636496-1637863 REVERSE LENGTH=455	27.55	461	288	13	1	439	1	437	4e-41	157
maker-scaffold_16-snap-gene-49.40-mRNA-1	AT3G46690.1	AT3G46690.1 | Symbols: | UDP-Glycosyltransferase superfamily protein | chr3:17197760-17199197 REVERSE LENGTH=452	28.22	450	292	12	5	443	9	438	5e-41	156
maker-scaffold_16-snap-gene-49.40-mRNA-1	AT4G34138.1	AT4G34138.1 | Symbols: UGT73B1 | UDP-glucosyl transferase 73B1 | chr4:16348267-16349858 REVERSE LENGTH=488	26.92	509	282	19	1	452	1	476	7e-41	157
maker-scaffold_16-snap-gene-49.40-mRNA-1	AT5G05900.1	AT5G05900.1 | Symbols: | UDP-Glycosyltransferase superfamily protein | chr5:1774513-1776381 FORWARD LENGTH=450	26.37	455	293	10	5	443	8	436	9e-41	155
maker-scaffold_16-snap-gene-49.40-mRNA-1	AT3G16520.2	AT3G16520.2 | Symbols: UGT88A1 | UDP-glucosyl transferase 88A1 | chr3:5618847-5620833 REVERSE LENGTH=446	35.96	203	123	3	232	430	236	435	3e-40	154
maker-scaffold_16-snap-gene-49.40-mRNA-1	AT3G53150.1	AT3G53150.1 | Symbols: UGT73D1 | UDP-glucosyl transferase 73D1 | chr3:19697736-19699259 REVERSE LENGTH=507	29.19	418	254	11	5	394	13	416	3e-40	155
maker-scaffold_16-snap-gene-49.40-mRNA-1	AT3G16520.3	AT3G16520.3 | Symbols: UGT88A1 | UDP-glucosyl transferase 88A1 | chr3:5619355-5620833 REVERSE LENGTH=462	35.96	203	123	3	232	430	236	435	4e-40	154
maker-scaffold_16-snap-gene-49.40-mRNA-1	AT3G16520.1	AT3G16520.1 | Symbols: UGT88A1 | UDP-glucosyl transferase 88A1 | chr3:5618807-5620833 REVERSE LENGTH=451	35.96	203	123	3	232	430	236	435	5e-40	154
maker-scaffold_16-snap-gene-49.40-mRNA-1	AT1G01390.1	AT1G01390.1 | Symbols: | UDP-Glycosyltransferase superfamily protein | chr1:148319-149761 REVERSE LENGTH=480	29.44	428	255	13	3	403	6	413	8e-40	154
maker-scaffold_16-snap-gene-49.40-mRNA-1	AT4G15480.1	AT4G15480.1 | Symbols: UGT84A1 | UDP-Glycosyltransferase superfamily protein | chr4:8849000-8850472 REVERSE LENGTH=490	25.11	446	306	12	5	432	19	454	5e-39	151
maker-scaffold_16-snap-gene-49.40-mRNA-1	AT2G29750.1	AT2G29750.1 | Symbols: UGT71C1 | UDP-glucosyl transferase 71C1 | chr2:12709902-12711347 FORWARD LENGTH=481	27.80	446	272	12	5	417	8	436	1e-38	150
maker-scaffold_16-snap-gene-49.40-mRNA-1	AT2G30150.1	AT2G30150.1 | Symbols: | UDP-Glycosyltransferase superfamily protein | chr2:12874706-12876122 FORWARD LENGTH=440	29.36	453	274	16	9	445	1	423	2e-38	149
maker-scaffold_16-snap-gene-49.40-mRNA-1	AT3G55710.1	AT3G55710.1 | Symbols: | UDP-Glycosyltransferase superfamily protein | chr3:20673847-20675811 FORWARD LENGTH=464	29.06	406	260	10	6	398	9	399	5e-38	148
maker-scaffold_16-snap-gene-49.40-mRNA-1	AT4G15490.1	AT4G15490.1 | Symbols: UGT84A3 | UDP-Glycosyltransferase superfamily protein | chr4:8852864-8854303 REVERSE LENGTH=479	26.95	423	261	12	5	401	8	408	6e-38	148
maker-scaffold_16-snap-gene-49.40-mRNA-1	AT2G23260.1	AT2G23260.1 | Symbols: UGT84B1 | UDP-glucosyl transferase 84B1 | chr2:9900046-9901416 REVERSE LENGTH=456	25.29	435	270	13	5	416	10	412	8e-38	147
maker-scaffold_16-snap-gene-49.40-mRNA-1	AT2G16890.2	AT2G16890.2 | Symbols: | UDP-Glycosyltransferase superfamily protein | chr2:7316938-7319022 FORWARD LENGTH=478	27.81	489	299	15	5	461	9	475	2e-37	147
maker-scaffold_16-snap-gene-49.40-mRNA-1	AT4G14090.1	AT4G14090.1 | Symbols: | UDP-Glycosyltransferase superfamily protein | chr4:8122434-8123804 REVERSE LENGTH=456	26.56	448	300	13	4	440	12	441	2e-37	146
maker-scaffold_16-snap-gene-49.40-mRNA-1	AT2G23250.1	AT2G23250.1 | Symbols: UGT84B2 | UDP-glucosyl transferase 84B2 | chr2:9897809-9899125 REVERSE LENGTH=438	26.21	454	278	16	14	444	7	426	3e-37	145
maker-scaffold_16-snap-gene-49.40-mRNA-1	AT5G49690.1	AT5G49690.1 | Symbols: | UDP-Glycosyltransferase superfamily protein | chr5:20189968-20191350 REVERSE LENGTH=460	30.30	439	251	16	5	419	10	417	3e-37	145
maker-scaffold_16-snap-gene-49.40-mRNA-1	AT2G29730.1	AT2G29730.1 | Symbols: UGT71D1 | UDP-glucosyl transferase 71D1 | chr2:12703652-12705055 FORWARD LENGTH=467	26.93	453	281	13	1	425	1	431	3e-37	145
maker-scaffold_16-snap-gene-49.40-mRNA-1	AT1G24100.1	AT1G24100.1 | Symbols: UGT74B1 | UDP-glucosyl transferase 74B1 | chr1:8525547-8527010 REVERSE LENGTH=460	25.73	447	283	13	5	432	11	427	6e-37	145
maker-scaffold_16-snap-gene-49.40-mRNA-1	AT2G29740.1	AT2G29740.1 | Symbols: UGT71C2 | UDP-glucosyl transferase 71C2 | chr2:12706747-12708171 FORWARD LENGTH=474	38.14	215	115	4	208	409	213	422	1e-36	144
maker-scaffold_16-snap-gene-49.40-mRNA-1	AT5G05890.1	AT5G05890.1 | Symbols: | UDP-Glycosyltransferase superfamily protein | chr5:1772567-1774012 FORWARD LENGTH=455	25.60	461	294	10	5	443	8	441	1e-36	144
maker-scaffold_16-snap-gene-49.40-mRNA-1	AT5G03490.1	AT5G03490.1 | Symbols: | UDP-Glycosyltransferase superfamily protein | chr5:871550-872947 FORWARD LENGTH=465	28.00	450	285	13	4	437	18	444	2e-36	143
maker-scaffold_16-snap-gene-49.40-mRNA-1	AT1G10400.1	AT1G10400.1 | Symbols: | UDP-Glycosyltransferase superfamily protein | chr1:3414869-3416358 REVERSE LENGTH=467	28.54	466	257	17	5	431	7	435	3e-36	143
maker-scaffold_16-snap-gene-49.40-mRNA-1	AT2G29710.1	AT2G29710.1 | Symbols: | UDP-Glycosyltransferase superfamily protein | chr2:12698717-12700120 FORWARD LENGTH=467	27.31	454	278	14	1	425	1	431	2e-35	140
maker-scaffold_16-snap-gene-49.40-mRNA-1	AT4G36770.1	AT4G36770.1 | Symbols: | UDP-Glycosyltransferase superfamily protein | chr4:17330217-17331590 REVERSE LENGTH=457	37.07	205	107	4	233	424	235	430	2e-35	140
maker-scaffold_16-snap-gene-49.40-mRNA-1	AT1G07260.1	AT1G07260.1 | Symbols: UGT71C3 | UDP-glucosyl transferase 71C3 | chr1:2227748-2229178 REVERSE LENGTH=476	27.27	440	277	12	2	415	3	425	3e-35	140
maker-scaffold_16-snap-gene-49.40-mRNA-1	AT1G07250.1	AT1G07250.1 | Symbols: UGT71C4 | UDP-glucosyl transferase 71C4 | chr1:2225963-2227402 FORWARD LENGTH=479	40.93	193	105	3	214	399	222	412	4e-35	140
maker-scaffold_16-snap-gene-49.40-mRNA-1	AT1G51210.1	AT1G51210.1 | Symbols: | UDP-Glycosyltransferase superfamily protein | chr1:18987809-18989110 FORWARD LENGTH=433	28.95	411	256	12	4	403	19	404	8e-35	138
maker-scaffold_16-snap-gene-49.40-mRNA-1	AT5G14860.1	AT5G14860.1 | Symbols: | UDP-Glycosyltransferase superfamily protein | chr5:4805887-4807759 FORWARD LENGTH=492	28.44	443	271	13	5	417	8	434	1e-34	139
maker-scaffold_16-snap-gene-49.40-mRNA-1	AT2G18560.1	AT2G18560.1 | Symbols: | UDP-Glycosyltransferase superfamily protein | chr2:8059696-8060838 FORWARD LENGTH=380	36.02	211	119	4	233	434	148	351	2e-34	136
maker-scaffold_16-snap-gene-49.40-mRNA-1	AT2G30140.1	AT2G30140.1 | Symbols: | UDP-Glycosyltransferase superfamily protein | chr2:12872200-12873691 FORWARD LENGTH=455	27.09	454	290	13	5	445	13	438	3e-34	137
maker-scaffold_16-snap-gene-49.40-mRNA-1	AT2G30140.2	AT2G30140.2 | Symbols: | UDP-Glycosyltransferase superfamily protein | chr2:12872200-12873691 FORWARD LENGTH=454	25.66	452	298	13	5	445	13	437	3e-34	137
maker-scaffold_16-snap-gene-49.40-mRNA-1	AT5G65550.1	AT5G65550.1 | Symbols: | UDP-Glycosyltransferase superfamily protein | chr5:26198410-26199810 REVERSE LENGTH=466	28.70	460	292	14	1	438	1	446	4e-34	137
maker-scaffold_16-snap-gene-49.40-mRNA-1	AT5G26310.1	AT5G26310.1 | Symbols: UGT72E3 | UDP-Glycosyltransferase superfamily protein | chr5:9234739-9236184 FORWARD LENGTH=481	26.46	480	292	16	1	444	3	457	5e-34	136
maker-scaffold_16-snap-gene-49.40-mRNA-1	AT3G21800.1	AT3G21800.1 | Symbols: UGT71B8 | UDP-glucosyl transferase 71B8 | chr3:7680243-7681685 REVERSE LENGTH=480	25.84	476	300	13	6	444	6	465	9e-34	135
maker-scaffold_16-snap-gene-49.40-mRNA-1	AT4G15280.1	AT4G15280.1 | Symbols: UGT71B5 | UDP-glucosyl transferase 71B5 | chr4:8719182-8720618 FORWARD LENGTH=478	34.91	212	117	4	214	409	213	419	1e-33	135
maker-scaffold_16-snap-gene-49.40-mRNA-1	AT3G21760.1	AT3G21760.1 | Symbols: HYR1 | UDP-Glycosyltransferase superfamily protein | chr3:7667099-7668556 FORWARD LENGTH=485	31.20	266	157	6	200	447	204	461	2e-33	135
maker-scaffold_16-snap-gene-49.40-mRNA-1	AT3G50740.1	AT3G50740.1 | Symbols: UGT72E1 | UDP-glucosyl transferase 72E1 | chr3:18855348-18856811 REVERSE LENGTH=487	33.59	262	137	8	214	447	209	461	2e-33	135
maker-scaffold_16-snap-gene-49.40-mRNA-1	AT1G07240.1	AT1G07240.1 | Symbols: UGT71C5 | UDP-glucosyl transferase 71C5 | chr1:2223889-2225331 FORWARD LENGTH=480	35.89	248	135	8	197	431	199	435	4e-33	134
maker-scaffold_16-snap-gene-49.40-mRNA-1	AT2G18570.1	AT2G18570.1 | Symbols: | UDP-Glycosyltransferase superfamily protein | chr2:8063429-8064841 FORWARD LENGTH=470	35.41	209	117	5	233	432	238	437	1e-32	132
maker-scaffold_16-snap-gene-49.40-mRNA-1	AT5G12890.1	AT5G12890.1 | Symbols: | UDP-Glycosyltransferase superfamily protein | chr5:4069658-4071124 REVERSE LENGTH=488	35.59	222	125	6	233	439	250	468	2e-32	132
maker-scaffold_16-snap-gene-49.40-mRNA-1	AT5G66690.1	AT5G66690.1 | Symbols: UGT72E2 | UDP-Glycosyltransferase superfamily protein | chr5:26625155-26626600 FORWARD LENGTH=481	27.10	465	286	15	1	438	3	441	5e-32	130
maker-scaffold_16-snap-gene-49.40-mRNA-1	AT3G21750.1	AT3G21750.1 | Symbols: UGT71B1 | UDP-glucosyl transferase 71B1 | chr3:7664565-7665986 FORWARD LENGTH=473	24.72	445	279	11	5	420	4	421	5e-32	130
maker-scaffold_16-snap-gene-49.40-mRNA-1	AT1G73880.1	AT1G73880.1 | Symbols: UGT89B1 | UDP-glucosyl transferase 89B1 | chr1:27785143-27786564 FORWARD LENGTH=473	28.26	460	281	18	5	438	14	450	2e-31	128
maker-scaffold_16-snap-gene-49.40-mRNA-1	AT5G17050.1	AT5G17050.1 | Symbols: UGT78D2 | UDP-glucosyl transferase 78D2 | chr5:5607828-5609392 REVERSE LENGTH=460	25.84	418	266	13	5	400	12	407	1e-30	125
maker-scaffold_16-snap-gene-49.40-mRNA-1	AT5G37950.1	AT5G37950.1 | Symbols: | UDP-Glycosyltransferase superfamily protein | chr5:15116094-15117617 FORWARD LENGTH=351	28.21	351	225	10	30	371	11	343	1e-29	121
maker-scaffold_16-snap-gene-49.40-mRNA-1	AT2G22590.1	AT2G22590.1 | Symbols: | UDP-Glycosyltransferase superfamily protein | chr2:9593012-9594424 FORWARD LENGTH=470	26.46	461	277	15	5	431	15	447	2e-29	122
maker-scaffold_16-snap-gene-49.40-mRNA-1	AT4G15260.1	AT4G15260.1 | Symbols: | UDP-Glycosyltransferase superfamily protein | chr4:8714065-8715144 FORWARD LENGTH=359	33.33	210	121	4	207	402	88	292	3e-29	120
maker-scaffold_16-snap-gene-49.40-mRNA-1	AT5G17030.1	AT5G17030.1 | Symbols: UGT78D3 | UDP-glucosyl transferase 78D3 | chr5:5603198-5604723 REVERSE LENGTH=459	25.70	428	279	14	5	417	12	415	4e-29	121
maker-scaffold_16-snap-gene-49.40-mRNA-1	AT4G27560.1	AT4G27560.1 | Symbols: | UDP-Glycosyltransferase superfamily protein | chr4:13760114-13761481 REVERSE LENGTH=455	25.41	425	279	12	5	417	7	405	3e-27	115
maker-scaffold_16-snap-gene-49.40-mRNA-1	AT5G17040.1	AT5G17040.1 | Symbols: | UDP-Glycosyltransferase superfamily protein | chr5:5605358-5606963 REVERSE LENGTH=442	33.96	159	96	2	259	417	250	399	8e-27	114
maker-scaffold_16-snap-gene-49.40-mRNA-1	AT5G37950.2	AT5G37950.2 | Symbols: | UDP-Glycosyltransferase superfamily protein | chr5:15116094-15117617 FORWARD LENGTH=345	26.86	350	225	10	30	371	11	337	9e-27	113
maker-scaffold_16-snap-gene-49.40-mRNA-1	AT4G27570.1	AT4G27570.1 | Symbols: | UDP-Glycosyltransferase superfamily protein | chr4:13763657-13765018 REVERSE LENGTH=453	25.42	421	284	9	5	417	7	405	2e-26	112
maker-scaffold_16-snap-gene-49.40-mRNA-1	AT1G30530.1	AT1G30530.1 | Symbols: UGT78D1 | UDP-glucosyl transferase 78D1 | chr1:10814917-10816374 FORWARD LENGTH=453	24.88	434	288	11	11	432	19	426	9e-26	111
maker-scaffold_16-snap-gene-49.40-mRNA-1	AT4G01070.2	AT4G01070.2 | Symbols: GT72B1 | UDP-Glycosyltransferase superfamily protein | chr4:461850-463300 REVERSE LENGTH=349	29.62	368	200	15	3	338	6	346	3e-25	108
maker-scaffold_16-snap-gene-49.40-mRNA-1	AT1G50580.1	AT1G50580.1 | Symbols: | UDP-Glycosyltransferase superfamily protein | chr1:18730831-18732177 FORWARD LENGTH=448	26.74	430	263	17	5	417	6	400	3e-25	109
maker-scaffold_16-snap-gene-49.40-mRNA-1	AT1G64910.1	AT1G64910.1 | Symbols: | UDP-Glycosyltransferase superfamily protein | chr1:24115324-24116667 REVERSE LENGTH=447	24.09	411	271	10	3	402	4	384	9e-25	108
maker-scaffold_16-snap-gene-49.40-mRNA-1	AT1G06000.1	AT1G06000.1 | Symbols: | UDP-Glycosyltransferase superfamily protein | chr1:1820495-1821802 REVERSE LENGTH=435	32.53	249	145	7	214	443	178	422	1e-24	107
maker-scaffold_16-snap-gene-49.40-mRNA-1	AT5G53990.1	AT5G53990.1 | Symbols: | UDP-Glycosyltransferase superfamily protein | chr5:21915707-21917050 REVERSE LENGTH=447	36.26	171	101	3	233	402	221	384	2e-24	107
maker-scaffold_16-snap-gene-49.40-mRNA-1	AT3G29630.1	AT3G29630.1 | Symbols: | UDP-Glycosyltransferase superfamily protein | chr3:11447178-11448524 REVERSE LENGTH=448	37.65	162	97	4	262	421	246	405	6e-24	105
maker-scaffold_16-snap-gene-49.40-mRNA-1	AT2G22930.1	AT2G22930.1 | Symbols: | UDP-Glycosyltransferase superfamily protein | chr2:9759766-9761094 FORWARD LENGTH=442	29.33	225	150	4	233	455	221	438	1e-22	101
maker-scaffold_16-snap-gene-49.40-mRNA-1	AT5G54010.1	AT5G54010.1 | Symbols: | UDP-Glycosyltransferase superfamily protein | chr5:21919819-21921180 REVERSE LENGTH=453	35.09	171	103	3	233	402	227	390	2e-22	100
maker-scaffold_16-snap-gene-49.40-mRNA-1	AT1G64920.1	AT1G64920.1 | Symbols: | UDP-Glycosyltransferase superfamily protein | chr1:24117440-24118798 REVERSE LENGTH=452	35.43	175	101	4	233	402	221	388	3e-21	97.4
maker-scaffold_16-snap-gene-49.40-mRNA-1	AT4G09500.1	AT4G09500.1 | Symbols: | UDP-Glycosyltransferase superfamily protein | chr4:6018250-6019578 FORWARD LENGTH=417	35.82	134	84	2	270	402	227	359	3e-20	94.0
maker-scaffold_16-snap-gene-49.40-mRNA-1	AT4G09500.2	AT4G09500.2 | Symbols: | UDP-Glycosyltransferase superfamily protein | chr4:6018250-6019578 FORWARD LENGTH=442	32.68	153	100	3	270	421	252	402	4e-20	94.0
maker-scaffold_16-snap-gene-49.40-mRNA-1	AT4G34135.2	AT4G34135.2 | Symbols: UGT73B2 | UDP-glucosyltransferase 73B2 | chr4:16346009-16347016 REVERSE LENGTH=335	26.65	334	195	12	5	306	11	326	3e-19	90.1
maker-scaffold_16-snap-gene-49.40-mRNA-1	AT5G54060.1	AT5G54060.1 | Symbols: UF3GT | UDP-glucose:flavonoid 3-o-glucosyltransferase | chr5:21936902-21938308 REVERSE LENGTH=468	27.09	406	237	19	6	382	14	389	4e-18	87.8
maker-scaffold_16-snap-gene-49.40-mRNA-1	AT2G16890.1	AT2G16890.1 | Symbols: | UDP-Glycosyltransferase superfamily protein | chr2:7316938-7317876 FORWARD LENGTH=312	23.08	312	205	9	5	295	9	306	1e-08	57.4
maker-scaffold_16-snap-gene-49.40-mRNA-1	AT2G23210.1	AT2G23210.1 | Symbols: | UDP-Glycosyltransferase superfamily protein | chr2:9882534-9883397 REVERSE LENGTH=287	22.34	291	187	11	428	702	3	270	2e-08	56.2
maker-scaffold_16-snap-gene-49.40-mRNA-1	AT2G15490.2	AT2G15490.2 | Symbols: UGT73B4 | UDP-glycosyltransferase 73B4 | chr2:6761750-6763398 FORWARD LENGTH=270	26.53	147	81	5	5	131	7	146	2e-07	53.5
maker-scaffold_16-augustus-gene-49.54-mRNA-1	AT3G21790.1	AT3G21790.1 | Symbols: | UDP-Glycosyltransferase superfamily protein | chr3:7676927-7678414 REVERSE LENGTH=495	27.82	381	221	11	136	468	2	376	1e-32	129
maker-scaffold_16-augustus-gene-49.54-mRNA-1	AT3G21780.1	AT3G21780.1 | Symbols: UGT71B6 | UDP-glucosyl transferase 71B6 | chr3:7675051-7676490 REVERSE LENGTH=479	27.20	386	208	10	136	468	2	367	3e-32	128
genemark-scaffold_16-processed-gene-49.17-mRNA-1	AT5G39250.1	AT5G39250.1 | Symbols: | F-box family protein | chr5:15724860-15725618 FORWARD LENGTH=252	61.90	252	93	1	1	249	1	252	1e-117	341
augustus_masked-scaffold_16-processed-gene-49.106-mRNA-1	AT3G29390.1	AT3G29390.1 | Symbols: RIK | RS2-interacting KH protein | chr3:11289675-11294524 FORWARD LENGTH=578	48.78	492	178	12	1	447	1	463	7e-109	341
maker-scaffold_16-snap-gene-50.36-mRNA-1	AT5G15540.1	AT5G15540.1 | Symbols: EMB2773, ATSCC2, SCC2 | PHD finger family protein | chr5:5047887-5057411 REVERSE LENGTH=1846	57.11	1779	672	21	17	1712	20	1790	0.0	1918
maker-scaffold_16-snap-gene-50.36-mRNA-1	AT5G15540.2	AT5G15540.2 | Symbols: EMB2773 | PHD finger family protein | chr5:5047887-5057411 REVERSE LENGTH=1844	57.09	1778	672	22	17	1712	20	1788	0.0	1902
genemark-scaffold_16-processed-gene-50.2-mRNA-1	AT5G61170.1	AT5G61170.1 | Symbols: | Ribosomal protein S19e family protein | chr5:24611158-24612202 FORWARD LENGTH=143	89.21	139	15	0	1	139	1	139	1e-88	258
genemark-scaffold_16-processed-gene-50.2-mRNA-1	AT3G02080.1	AT3G02080.1 | Symbols: | Ribosomal protein S19e family protein | chr3:364138-365161 REVERSE LENGTH=143	85.82	141	20	0	1	141	1	141	1e-87	256
genemark-scaffold_16-processed-gene-50.2-mRNA-1	AT5G15520.1	AT5G15520.1 | Symbols: | Ribosomal protein S19e family protein | chr5:5037242-5038136 REVERSE LENGTH=143	87.77	139	17	0	1	139	1	139	2e-87	255
genemark-scaffold_16-processed-gene-50.5-mRNA-1	AT5G15490.1	AT5G15490.1 | Symbols: | UDP-glucose 6-dehydrogenase family protein | chr5:5027872-5029314 REVERSE LENGTH=480	90.42	480	46	0	1	480	1	480	0.0	918
genemark-scaffold_16-processed-gene-50.5-mRNA-1	AT3G29360.2	AT3G29360.2 | Symbols: | UDP-glucose 6-dehydrogenase family protein | chr3:11267375-11268817 REVERSE LENGTH=480	89.79	480	49	0	1	480	1	480	0.0	911
genemark-scaffold_16-processed-gene-50.5-mRNA-1	AT3G29360.1	AT3G29360.1 | Symbols: | UDP-glucose 6-dehydrogenase family protein | chr3:11267375-11268817 REVERSE LENGTH=480	89.79	480	49	0	1	480	1	480	0.0	911
genemark-scaffold_16-processed-gene-50.5-mRNA-1	AT5G39320.1	AT5G39320.1 | Symbols: | UDP-glucose 6-dehydrogenase family protein | chr5:15743254-15744696 FORWARD LENGTH=480	89.96	478	48	0	1	478	1	478	0.0	910
genemark-scaffold_16-processed-gene-50.5-mRNA-1	AT1G26570.1	AT1G26570.1 | Symbols: UGD1, ATUGD1 | UDP-glucose dehydrogenase 1 | chr1:9182801-9184246 FORWARD LENGTH=481	82.74	481	82	1	1	480	1	481	0.0	840
genemark-scaffold_16-processed-gene-50.5-mRNA-1	AT3G01010.1	AT3G01010.1 | Symbols: | UDP-glucose/GDP-mannose dehydrogenase family protein | chr3:4342-4818 FORWARD LENGTH=158	79.14	163	29	2	318	480	1	158	1e-91	279
genemark-scaffold_16-processed-gene-50.7-mRNA-1	AT1G26590.1	AT1G26590.1 | Symbols: | C2H2-like zinc finger protein | chr1:9189624-9190709 FORWARD LENGTH=361	26.81	332	185	13	121	400	12	337	3e-14	74.3
genemark-scaffold_16-processed-gene-50.7-mRNA-1	AT1G26610.1	AT1G26610.1 | Symbols: | C2H2-like zinc finger protein | chr1:9193735-9195102 FORWARD LENGTH=455	53.49	43	13	1	374	409	395	437	1e-07	53.9
genemark-scaffold_16-processed-gene-50.7-mRNA-1	AT3G19580.2	AT3G19580.2 | Symbols: AZF2, ZF2 | zinc-finger protein 2 | chr3:6803293-6804114 REVERSE LENGTH=273	70.59	34	7	1	368	401	158	188	3e-07	52.0
genemark-scaffold_16-processed-gene-50.7-mRNA-1	AT3G19580.1	AT3G19580.1 | Symbols: AZF2, ZF2 | zinc-finger protein 2 | chr3:6803293-6804114 REVERSE LENGTH=273	70.59	34	7	1	368	401	158	188	3e-07	52.0
genemark-scaffold_16-processed-gene-50.7-mRNA-1	AT2G45120.1	AT2G45120.1 | Symbols: | C2H2-like zinc finger protein | chr2:18603680-18604624 FORWARD LENGTH=314	80.00	25	5	0	376	400	241	265	5e-07	51.6
genemark-scaffold_16-processed-gene-50.7-mRNA-1	AT3G49930.1	AT3G49930.1 | Symbols: | C2H2 and C2HC zinc fingers superfamily protein | chr3:18510246-18510893 FORWARD LENGTH=215	56.41	39	17	0	363	401	134	172	6e-07	50.1
genemark-scaffold_16-processed-gene-50.7-mRNA-1	AT5G67450.1	AT5G67450.1 | Symbols: AZF1, ZF1 | zinc-finger protein 1 | chr5:26919142-26919879 REVERSE LENGTH=245	58.97	39	13	1	363	401	152	187	2e-06	49.3
genemark-scaffold_16-processed-gene-50.7-mRNA-1	AT3G60580.1	AT3G60580.1 | Symbols: | C2H2-like zinc finger protein | chr3:22394007-22394873 FORWARD LENGTH=288	78.26	23	5	0	378	400	224	246	3e-06	48.9
genemark-scaffold_16-processed-gene-50.7-mRNA-1	AT1G02030.1	AT1G02030.1 | Symbols: | C2H2-like zinc finger protein | chr1:355385-356188 REVERSE LENGTH=267	76.00	25	6	0	378	402	209	233	3e-06	48.5
maker-scaffold_16-augustus-gene-50.68-mRNA-1	AT5G39350.1	AT5G39350.1 | Symbols: | Tetratricopeptide repeat (TPR)-like superfamily protein | chr5:15750929-15752962 FORWARD LENGTH=677	49.58	476	237	2	518	990	42	517	9e-156	480
maker-scaffold_16-augustus-gene-50.68-mRNA-1	AT4G18750.1	AT4G18750.1 | Symbols: DOT4 | Pentatricopeptide repeat (PPR) superfamily protein | chr4:10304850-10307465 FORWARD LENGTH=871	36.03	469	296	3	522	989	126	591	7e-80	280
maker-scaffold_16-augustus-gene-50.68-mRNA-1	AT1G11290.1	AT1G11290.1 | Symbols: CRR22 | Pentatricopeptide repeat (PPR) superfamily protein | chr1:3791454-3793883 REVERSE LENGTH=809	33.54	474	305	4	520	989	63	530	3e-76	268
maker-scaffold_16-augustus-gene-50.68-mRNA-1	AT3G03580.1	AT3G03580.1 | Symbols: | Tetratricopeptide repeat (TPR)-like superfamily protein | chr3:860695-863343 REVERSE LENGTH=882	35.17	472	297	5	521	989	136	601	2e-71	255
maker-scaffold_16-augustus-gene-50.68-mRNA-1	AT4G35130.1	AT4G35130.1 | Symbols: | Tetratricopeptide repeat (TPR)-like superfamily protein | chr4:16721084-16723498 REVERSE LENGTH=804	33.55	453	290	6	541	990	80	524	4e-70	251
maker-scaffold_16-augustus-gene-50.68-mRNA-1	AT2G29760.1	AT2G29760.1 | Symbols: OTP81 | Tetratricopeptide repeat (TPR)-like superfamily protein | chr2:12712884-12715100 FORWARD LENGTH=738	32.74	452	269	5	541	958	80	530	1e-69	248
maker-scaffold_16-augustus-gene-50.68-mRNA-1	AT5G27110.1	AT5G27110.1 | Symbols: | Tetratricopeptide repeat (TPR)-like superfamily protein | chr5:9538572-9540647 REVERSE LENGTH=691	34.63	462	295	4	531	989	45	502	2e-69	246
maker-scaffold_16-augustus-gene-50.68-mRNA-1	AT2G03380.1	AT2G03380.1 | Symbols: | Pentatricopeptide repeat (PPR) superfamily protein | chr2:1028292-1030361 FORWARD LENGTH=689	33.55	462	300	5	531	990	82	538	2e-69	246
maker-scaffold_16-augustus-gene-50.68-mRNA-1	AT3G01580.1	AT3G01580.1 | Symbols: | Tetratricopeptide repeat (TPR)-like superfamily protein | chr3:223529-225511 REVERSE LENGTH=660	33.33	450	294	5	544	990	13	459	9e-69	244
maker-scaffold_16-augustus-gene-50.68-mRNA-1	AT4G21300.1	AT4G21300.1 | Symbols: | Tetratricopeptide repeat (TPR)-like superfamily protein | chr4:11336479-11339052 FORWARD LENGTH=857	32.91	471	312	3	521	990	168	635	2e-68	246
maker-scaffold_16-augustus-gene-50.68-mRNA-1	AT3G63370.1	AT3G63370.1 | Symbols: OTP86 | Tetratricopeptide repeat (TPR)-like superfamily protein | chr3:23402080-23405180 FORWARD LENGTH=884	33.12	462	303	5	531	990	122	579	4e-68	246
maker-scaffold_16-augustus-gene-50.68-mRNA-1	AT1G15510.1	AT1G15510.1 | Symbols: ATECB2, ECB2, VAC1 | Tetratricopeptide repeat (TPR)-like superfamily protein | chr1:5329111-5331711 FORWARD LENGTH=866	32.55	470	305	5	523	990	131	590	9e-67	241
maker-scaffold_16-augustus-gene-50.68-mRNA-1	AT1G71460.1	AT1G71460.1 | Symbols: | Pentatricopeptide repeat (PPR-like) superfamily protein | chr1:26928247-26930316 REVERSE LENGTH=689	31.72	476	317	6	520	990	140	612	9e-65	233
maker-scaffold_16-augustus-gene-50.68-mRNA-1	AT3G16610.1	AT3G16610.1 | Symbols: | pentatricopeptide (PPR) repeat-containing protein | chr3:5656371-5658335 REVERSE LENGTH=654	31.58	475	313	6	522	989	32	501	9e-65	232
maker-scaffold_16-augustus-gene-50.68-mRNA-1	AT4G39530.1	AT4G39530.1 | Symbols: | Tetratricopeptide repeat (TPR)-like superfamily protein | chr4:18374736-18377240 REVERSE LENGTH=834	33.82	482	303	7	518	989	71	546	1e-64	234
maker-scaffold_16-augustus-gene-50.68-mRNA-1	AT3G09040.1	AT3G09040.1 | Symbols: | Pentatricopeptide repeat (PPR) superfamily protein | chr3:2761195-2764281 REVERSE LENGTH=1028	31.16	475	321	6	518	989	354	825	1e-64	236
maker-scaffold_16-augustus-gene-50.68-mRNA-1	AT4G18520.1	AT4G18520.1 | Symbols: | Pentatricopeptide repeat (PPR) superfamily protein | chr4:10215250-10217103 REVERSE LENGTH=617	33.04	451	299	2	539	989	131	578	1e-64	230
maker-scaffold_16-augustus-gene-50.68-mRNA-1	AT2G33680.1	AT2G33680.1 | Symbols: | Tetratricopeptide repeat (TPR)-like superfamily protein | chr2:14249608-14251791 FORWARD LENGTH=727	30.97	465	302	7	531	986	159	613	3e-63	229
maker-scaffold_16-augustus-gene-50.68-mRNA-1	AT3G53360.1	AT3G53360.1 | Symbols: | Tetratricopeptide repeat (TPR)-like superfamily protein | chr3:19784502-19786808 FORWARD LENGTH=768	31.49	470	313	5	522	989	103	565	4e-63	229
maker-scaffold_16-augustus-gene-50.68-mRNA-1	AT3G13880.1	AT3G13880.1 | Symbols: | Tetratricopeptide repeat (TPR)-like superfamily protein | chr3:4572180-4574426 FORWARD LENGTH=748	31.12	466	304	5	535	989	92	551	9e-63	228
maker-scaffold_16-augustus-gene-50.68-mRNA-1	AT3G22690.2	AT3G22690.2 | Symbols: | INVOLVED IN: photosystem II assembly, regulation of chlorophyll biosynthetic process, photosystem I assembly, thylakoid membrane organization, RNA modification; LOCATED IN: chloroplast; EXPRESSED IN: 13 plant structures; EXPRESSED DURING: LP.04 four leaves visible, 4 anthesis, petal differentiation and expansion stage, E expanded cotyledon stage, D bilateral stage; CONTAINS InterPro DOMAIN/s: Pentatricopeptide repeat (InterPro:IPR002885); BEST Arabidopsis thaliana protein match is: Tetratricopeptide repeat (TPR)-like superfamily protein (TAIR:AT2G29760.1). | chr3:8022006-8024534 REVERSE LENGTH=842	33.05	469	278	5	555	990	98	563	1e-62	229
maker-scaffold_16-augustus-gene-50.68-mRNA-1	AT3G22690.1	AT3G22690.1 | Symbols: | CONTAINS InterPro DOMAIN/s: Protein of unknown function DUF1685 (InterPro:IPR012881), Pentatricopeptide repeat (InterPro:IPR002885); BEST Arabidopsis thaliana protein match is: Tetratricopeptide repeat (TPR)-like superfamily protein (TAIR:AT2G29760.1); Has 49784 Blast hits to 14716 proteins in 280 species: Archae - 2; Bacteria - 10; Metazoa - 107; Fungi - 167; Plants - 48594; Viruses - 0; Other Eukaryotes - 904 (source: NCBI BLink). | chr3:8021347-8024534 REVERSE LENGTH=938	33.05	469	278	5	555	990	98	563	2e-62	229
maker-scaffold_16-augustus-gene-50.68-mRNA-1	AT1G18485.1	AT1G18485.1 | Symbols: | Pentatricopeptide repeat (PPR) superfamily protein | chr1:6363172-6366084 FORWARD LENGTH=970	30.54	478	324	4	518	989	214	689	6e-62	228
maker-scaffold_16-augustus-gene-50.68-mRNA-1	AT4G13650.1	AT4G13650.1 | Symbols: | Pentatricopeptide repeat (PPR) superfamily protein | chr4:7939611-7942898 REVERSE LENGTH=1064	31.30	460	313	2	531	990	329	785	5e-61	226
maker-scaffold_16-augustus-gene-50.68-mRNA-1	AT2G27610.1	AT2G27610.1 | Symbols: | Tetratricopeptide repeat (TPR)-like superfamily protein | chr2:11783927-11786533 REVERSE LENGTH=868	31.04	451	303	4	540	989	42	485	7e-61	223
maker-scaffold_16-augustus-gene-50.68-mRNA-1	AT5G09950.1	AT5G09950.1 | Symbols: | Tetratricopeptide repeat (TPR)-like superfamily protein | chr5:3102877-3105864 REVERSE LENGTH=995	32.36	479	311	8	520	989	237	711	9e-61	224
maker-scaffold_16-augustus-gene-50.68-mRNA-1	AT3G26540.1	AT3G26540.1 | Symbols: | Tetratricopeptide repeat (TPR)-like superfamily protein | chr3:9744542-9746644 REVERSE LENGTH=700	30.36	494	304	7	527	986	98	585	1e-60	221
maker-scaffold_16-augustus-gene-50.68-mRNA-1	AT4G33990.1	AT4G33990.1 | Symbols: EMB2758 | Tetratricopeptide repeat (TPR)-like superfamily protein | chr4:16290141-16292612 REVERSE LENGTH=823	31.39	462	306	5	531	990	92	544	2e-60	222
maker-scaffold_16-augustus-gene-50.68-mRNA-1	AT4G04370.1	AT4G04370.1 | Symbols: | Tetratricopeptide repeat (TPR)-like superfamily protein | chr4:2134060-2136249 REVERSE LENGTH=729	32.98	476	309	7	518	990	73	541	5e-60	219
maker-scaffold_16-augustus-gene-50.68-mRNA-1	AT2G13600.1	AT2G13600.1 | Symbols: | Pentatricopeptide repeat (PPR) superfamily protein | chr2:5671493-5673586 FORWARD LENGTH=697	29.14	525	301	8	518	972	47	570	9e-60	218
maker-scaffold_16-augustus-gene-50.68-mRNA-1	AT4G32430.1	AT4G32430.1 | Symbols: | Pentatricopeptide repeat (PPR) superfamily protein | chr4:15652982-15655273 FORWARD LENGTH=763	32.43	478	303	10	519	990	104	567	2e-59	218
maker-scaffold_16-augustus-gene-50.68-mRNA-1	AT1G16480.2	AT1G16480.2 | Symbols: | Tetratricopeptide repeat (TPR)-like superfamily protein | chr1:5625742-5628605 REVERSE LENGTH=928	30.72	472	322	4	520	989	71	539	7e-59	218
maker-scaffold_16-augustus-gene-50.68-mRNA-1	AT3G57430.1	AT3G57430.1 | Symbols: OTP84 | Tetratricopeptide repeat (TPR)-like superfamily protein | chr3:21255731-21258403 REVERSE LENGTH=890	30.25	476	312	8	531	990	139	610	8e-59	218
maker-scaffold_16-augustus-gene-50.68-mRNA-1	AT1G16480.1	AT1G16480.1 | Symbols: | Tetratricopeptide repeat (TPR)-like superfamily protein | chr1:5625843-5628656 REVERSE LENGTH=937	30.72	472	322	4	520	989	88	556	1e-58	218
maker-scaffold_16-augustus-gene-50.68-mRNA-1	AT3G61170.1	AT3G61170.1 | Symbols: | Tetratricopeptide repeat (TPR)-like superfamily protein | chr3:22638691-22641237 REVERSE LENGTH=783	31.88	458	307	4	534	989	68	522	1e-58	216
maker-scaffold_16-augustus-gene-50.68-mRNA-1	AT2G39620.1	AT2G39620.1 | Symbols: | Pentatricopeptide repeat (PPR) superfamily protein | chr2:16518968-16521478 REVERSE LENGTH=836	28.62	552	362	9	444	989	171	696	3e-58	215
maker-scaffold_16-augustus-gene-50.68-mRNA-1	AT3G02010.1	AT3G02010.1 | Symbols: | Pentatricopeptide repeat (PPR) superfamily protein | chr3:337965-340442 FORWARD LENGTH=825	29.31	464	321	5	531	990	85	545	3e-58	215
maker-scaffold_16-augustus-gene-50.68-mRNA-1	AT5G16860.1	AT5G16860.1 | Symbols: | Tetratricopeptide repeat (TPR)-like superfamily protein | chr5:5543834-5546386 FORWARD LENGTH=850	31.91	492	284	9	518	959	154	644	9e-58	214
maker-scaffold_16-augustus-gene-50.68-mRNA-1	AT3G25970.1	AT3G25970.1 | Symbols: | Pentatricopeptide repeat (PPR) superfamily protein | chr3:9500116-9502221 REVERSE LENGTH=701	29.35	477	330	6	518	989	27	501	3e-57	211
maker-scaffold_16-augustus-gene-50.68-mRNA-1	AT3G50420.1	AT3G50420.1 | Symbols: | Pentatricopeptide repeat (PPR) superfamily protein | chr3:18710871-18713649 REVERSE LENGTH=794	29.05	475	313	8	531	989	28	494	4e-57	211
maker-scaffold_16-augustus-gene-50.68-mRNA-1	AT4G30700.1	AT4G30700.1 | Symbols: | Pentatricopeptide repeat (PPR) superfamily protein | chr4:14962617-14964995 REVERSE LENGTH=792	29.61	466	320	4	527	990	54	513	5e-57	211
maker-scaffold_16-augustus-gene-50.68-mRNA-1	AT1G69350.1	AT1G69350.1 | Symbols: | Tetratricopeptide repeat (TPR)-like superfamily protein | chr1:26069882-26072245 FORWARD LENGTH=787	32.25	462	305	6	531	990	142	597	6e-57	211
maker-scaffold_16-augustus-gene-50.68-mRNA-1	AT5G55740.1	AT5G55740.1 | Symbols: CRR21 | Tetratricopeptide repeat (TPR)-like superfamily protein | chr5:22561941-22564433 REVERSE LENGTH=830	32.51	406	267	4	531	934	113	513	6e-57	211
maker-scaffold_16-augustus-gene-50.68-mRNA-1	AT2G34400.1	AT2G34400.1 | Symbols: | Pentatricopeptide repeat (PPR-like) superfamily protein | chr2:14516226-14518186 FORWARD LENGTH=621	32.57	439	282	6	539	971	79	509	2e-56	207
maker-scaffold_16-augustus-gene-50.68-mRNA-1	AT3G22150.1	AT3G22150.1 | Symbols: | Tetratricopeptide repeat (TPR)-like superfamily protein | chr3:7813028-7815490 FORWARD LENGTH=820	31.96	388	259	3	533	917	259	644	8e-56	208
maker-scaffold_16-augustus-gene-50.68-mRNA-1	AT3G02330.1	AT3G02330.1 | Symbols: | Pentatricopeptide repeat (PPR) superfamily protein | chr3:473881-476592 REVERSE LENGTH=903	30.28	459	294	6	535	971	326	780	9e-56	209
maker-scaffold_16-augustus-gene-50.68-mRNA-1	AT3G25060.1	AT3G25060.1 | Symbols: | Tetratricopeptide repeat (TPR)-like superfamily protein | chr3:9128516-9130321 FORWARD LENGTH=601	30.02	443	306	4	531	972	56	495	3e-55	203
maker-scaffold_16-augustus-gene-50.68-mRNA-1	AT4G08210.1	AT4G08210.1 | Symbols: | Pentatricopeptide repeat (PPR-like) superfamily protein | chr4:5183813-5185873 REVERSE LENGTH=686	27.95	483	313	5	541	990	56	536	4e-55	204
maker-scaffold_16-augustus-gene-50.68-mRNA-1	AT3G23330.1	AT3G23330.1 | Symbols: | Tetratricopeptide repeat (TPR)-like superfamily protein | chr3:8347200-8349347 FORWARD LENGTH=715	33.24	376	213	3	650	989	62	435	4e-55	204
maker-scaffold_16-augustus-gene-50.68-mRNA-1	AT1G31430.1	AT1G31430.1 | Symbols: | Pentatricopeptide repeat (PPR-like) superfamily protein | chr1:11254025-11255737 REVERSE LENGTH=570	31.19	436	263	6	555	956	10	442	9e-55	201
maker-scaffold_16-augustus-gene-50.68-mRNA-1	AT1G08070.1	AT1G08070.1 | Symbols: OTP82 | Tetratricopeptide repeat (TPR)-like superfamily protein | chr1:2514374-2516599 REVERSE LENGTH=741	31.89	417	247	5	524	904	64	479	1e-54	204
maker-scaffold_16-augustus-gene-50.68-mRNA-1	AT5G52850.1	AT5G52850.1 | Symbols: | Pentatricopeptide repeat (PPR) superfamily protein | chr5:21414935-21417616 REVERSE LENGTH=893	28.99	476	328	7	518	989	151	620	1e-54	205
maker-scaffold_16-augustus-gene-50.68-mRNA-1	AT3G12770.1	AT3G12770.1 | Symbols: MEF22 | mitochondrial editing factor 22 | chr3:4057027-4059193 REVERSE LENGTH=694	32.86	353	233	2	639	989	65	415	1e-54	203
maker-scaffold_16-augustus-gene-50.68-mRNA-1	AT3G05240.1	AT3G05240.1 | Symbols: MEF19 | mitochondrial editing factor 19 | chr3:1493684-1495381 REVERSE LENGTH=565	32.67	352	227	3	646	989	60	409	2e-54	200
maker-scaffold_16-augustus-gene-50.68-mRNA-1	AT3G20730.1	AT3G20730.1 | Symbols: | Tetratricopeptide repeat (TPR)-like superfamily protein | chr3:7247095-7248878 FORWARD LENGTH=564	31.40	379	254	4	614	989	34	409	6e-54	199
maker-scaffold_16-augustus-gene-50.68-mRNA-1	AT2G17210.1	AT2G17210.1 | Symbols: | Tetratricopeptide repeat (TPR)-like superfamily protein | chr2:7485398-7487602 REVERSE LENGTH=715	33.48	460	290	9	535	989	71	519	1e-53	200
maker-scaffold_16-augustus-gene-50.68-mRNA-1	AT3G47840.1	AT3G47840.1 | Symbols: | Tetratricopeptide repeat (TPR)-like superfamily protein | chr3:17651912-17654032 FORWARD LENGTH=706	29.98	467	317	5	524	988	44	502	1e-53	200
maker-scaffold_16-augustus-gene-50.68-mRNA-1	AT1G06140.1	AT1G06140.1 | Symbols: | Pentatricopeptide repeat (PPR) superfamily protein | chr1:1864796-1866472 FORWARD LENGTH=558	30.21	437	298	5	529	959	43	478	2e-53	197
maker-scaffold_16-augustus-gene-50.68-mRNA-1	AT3G49740.1	AT3G49740.1 | Symbols: | Tetratricopeptide repeat (TPR)-like superfamily protein | chr3:18447788-18450001 FORWARD LENGTH=737	30.56	468	304	12	529	989	128	581	3e-53	199
maker-scaffold_16-augustus-gene-50.68-mRNA-1	AT5G65570.1	AT5G65570.1 | Symbols: | Tetratricopeptide repeat (TPR)-like superfamily protein | chr5:26203968-26206184 FORWARD LENGTH=738	35.57	357	221	5	638	990	110	461	5e-53	199
maker-scaffold_16-augustus-gene-50.68-mRNA-1	AT2G22410.1	AT2G22410.1 | Symbols: SLO1 | SLOW GROWTH 1 | chr2:9509035-9511080 FORWARD LENGTH=681	27.74	501	318	8	518	978	77	573	2e-52	196
maker-scaffold_16-augustus-gene-50.68-mRNA-1	AT4G39952.1	AT4G39952.1 | Symbols: | Pentatricopeptide repeat (PPR) superfamily protein | chr4:18527680-18530007 FORWARD LENGTH=775	29.07	461	315	6	535	989	171	625	3e-52	196
maker-scaffold_16-augustus-gene-50.68-mRNA-1	AT3G15130.1	AT3G15130.1 | Symbols: | Tetratricopeptide repeat (TPR)-like superfamily protein | chr3:5097153-5099222 REVERSE LENGTH=689	31.23	397	267	3	598	990	12	406	4e-52	195
maker-scaffold_16-augustus-gene-50.68-mRNA-1	AT1G74600.1	AT1G74600.1 | Symbols: | pentatricopeptide (PPR) repeat-containing protein | chr1:28025153-28027840 REVERSE LENGTH=895	28.29	456	320	4	535	989	295	744	5e-52	197
maker-scaffold_16-augustus-gene-50.68-mRNA-1	AT3G05340.1	AT3G05340.1 | Symbols: | Tetratricopeptide repeat (TPR)-like superfamily protein | chr3:1524071-1526047 REVERSE LENGTH=658	32.77	357	237	2	633	989	96	449	1e-51	194
maker-scaffold_16-augustus-gene-50.68-mRNA-1	AT2G37310.1	AT2G37310.1 | Symbols: | Pentatricopeptide repeat (PPR) superfamily protein | chr2:15665102-15667075 REVERSE LENGTH=657	30.30	505	298	10	525	982	57	554	2e-51	193
maker-scaffold_16-augustus-gene-50.68-mRNA-1	AT1G22830.2	AT1G22830.2 | Symbols: | Tetratricopeptide repeat (TPR)-like superfamily protein | chr1:8076921-8079032 FORWARD LENGTH=703	32.97	367	206	6	661	989	152	516	3e-51	193
maker-scaffold_16-augustus-gene-50.68-mRNA-1	AT1G22830.1	AT1G22830.1 | Symbols: | Tetratricopeptide repeat (TPR)-like superfamily protein | chr1:8076921-8079032 FORWARD LENGTH=703	32.97	367	206	6	661	989	152	516	3e-51	193
maker-scaffold_16-augustus-gene-50.68-mRNA-1	AT2G02750.1	AT2G02750.1 | Symbols: | Pentatricopeptide repeat (PPR) superfamily protein | chr2:771641-773482 REVERSE LENGTH=613	30.84	441	251	8	591	987	30	460	3e-51	192
maker-scaffold_16-augustus-gene-50.68-mRNA-1	AT1G03540.1	AT1G03540.1 | Symbols: | Pentatricopeptide repeat (PPR-like) superfamily protein | chr1:883782-885611 FORWARD LENGTH=609	29.21	445	307	5	529	971	101	539	6e-51	191
maker-scaffold_16-augustus-gene-50.68-mRNA-1	AT3G49170.1	AT3G49170.1 | Symbols: EMB2261 | Tetratricopeptide repeat (TPR)-like superfamily protein | chr3:18226954-18229600 REVERSE LENGTH=850	30.00	470	314	9	531	990	103	567	1e-50	193
maker-scaffold_16-augustus-gene-50.68-mRNA-1	AT5G13270.1	AT5G13270.1 | Symbols: RARE1 | Pentatricopeptide repeat (PPR) superfamily protein | chr5:4246954-4249212 REVERSE LENGTH=752	30.70	417	285	3	575	990	67	480	2e-50	191
maker-scaffold_16-augustus-gene-50.68-mRNA-1	AT3G08820.1	AT3G08820.1 | Symbols: | Pentatricopeptide repeat (PPR) superfamily protein | chr3:2677122-2679179 REVERSE LENGTH=685	27.51	458	313	6	542	990	62	509	4e-50	189
maker-scaffold_16-augustus-gene-50.68-mRNA-1	AT5G13230.1	AT5G13230.1 | Symbols: | Tetratricopeptide repeat (TPR)-like superfamily protein | chr5:4222514-4224982 FORWARD LENGTH=822	30.89	463	309	6	529	989	88	541	4e-50	191
maker-scaffold_16-augustus-gene-50.68-mRNA-1	AT1G77010.1	AT1G77010.1 | Symbols: | Pentatricopeptide repeat (PPR) superfamily protein | chr1:28942710-28944797 FORWARD LENGTH=695	27.34	512	303	7	529	977	128	633	5e-50	189
maker-scaffold_16-augustus-gene-50.68-mRNA-1	AT2G04860.1	AT2G04860.1 | Symbols: | Tetratricopeptide repeat (TPR)-like superfamily protein | chr2:1706787-1708865 REVERSE LENGTH=692	29.89	445	300	5	547	989	107	541	2e-49	187
maker-scaffold_16-augustus-gene-50.68-mRNA-1	AT1G26900.1	AT1G26900.1 | Symbols: | Pentatricopeptide repeat (PPR) superfamily protein | chr1:9319756-9321474 REVERSE LENGTH=572	27.75	472	335	5	518	985	52	521	8e-49	184
maker-scaffold_16-augustus-gene-50.68-mRNA-1	AT2G40720.1	AT2G40720.1 | Symbols: | Tetratricopeptide repeat (TPR)-like superfamily protein | chr2:16987269-16989851 FORWARD LENGTH=860	32.03	359	240	2	633	989	313	669	1e-48	187
maker-scaffold_16-augustus-gene-50.68-mRNA-1	AT4G33170.1	AT4G33170.1 | Symbols: | Tetratricopeptide repeat (TPR)-like superfamily protein | chr4:15995701-15998673 REVERSE LENGTH=990	30.12	425	292	4	566	989	290	710	2e-48	187
maker-scaffold_16-augustus-gene-50.68-mRNA-1	AT5G04780.1	AT5G04780.1 | Symbols: | Pentatricopeptide repeat (PPR) superfamily protein | chr5:1384540-1386447 FORWARD LENGTH=635	34.05	326	212	2	633	956	102	426	3e-48	183
maker-scaffold_16-augustus-gene-50.68-mRNA-1	AT1G50270.1	AT1G50270.1 | Symbols: | Pentatricopeptide repeat (PPR) superfamily protein | chr1:18622044-18623834 FORWARD LENGTH=596	33.14	344	221	5	633	971	144	483	4e-48	182
maker-scaffold_16-augustus-gene-50.68-mRNA-1	AT5G39680.1	AT5G39680.1 | Symbols: EMB2744 | Pentatricopeptide repeat (PPR) superfamily protein | chr5:15884236-15886368 REVERSE LENGTH=710	30.32	442	304	3	531	970	75	514	8e-48	182
maker-scaffold_16-augustus-gene-50.68-mRNA-1	AT5G46460.1	AT5G46460.1 | Symbols: | Pentatricopeptide repeat (PPR) superfamily protein | chr5:18840305-18842398 FORWARD LENGTH=697	28.63	461	283	7	531	972	72	505	9e-48	182
maker-scaffold_16-augustus-gene-50.68-mRNA-1	AT1G71490.1	AT1G71490.1 | Symbols: | Tetratricopeptide repeat (TPR)-like superfamily protein | chr1:26933326-26935371 REVERSE LENGTH=681	32.88	365	207	4	661	989	112	474	1e-47	181
maker-scaffold_16-augustus-gene-50.68-mRNA-1	AT4G02750.1	AT4G02750.1 | Symbols: | Tetratricopeptide repeat (TPR)-like superfamily protein | chr4:1221116-1223461 REVERSE LENGTH=781	29.74	464	258	9	531	989	101	501	2e-47	182
maker-scaffold_16-augustus-gene-50.68-mRNA-1	AT1G19720.1	AT1G19720.1 | Symbols: | Pentatricopeptide repeat (PPR-like) superfamily protein | chr1:6819926-6822610 REVERSE LENGTH=894	30.81	357	214	4	633	989	121	444	4e-47	182
maker-scaffold_16-augustus-gene-50.68-mRNA-1	AT4G21065.1	AT4G21065.1 | Symbols: | Tetratricopeptide repeat (TPR)-like superfamily protein | chr4:11245976-11247763 FORWARD LENGTH=595	32.34	334	222	4	541	870	69	402	5e-47	179
maker-scaffold_16-augustus-gene-50.68-mRNA-1	AT4G01030.1	AT4G01030.1 | Symbols: | pentatricopeptide (PPR) repeat-containing protein | chr4:448336-450642 REVERSE LENGTH=768	27.49	491	287	7	535	990	33	489	7e-47	180
maker-scaffold_16-augustus-gene-50.68-mRNA-1	AT4G31070.1	AT4G31070.1 | Symbols: | Tetratricopeptide repeat (TPR)-like superfamily protein | chr4:15118696-15120537 REVERSE LENGTH=613	31.08	399	269	5	596	990	50	446	9e-47	178
maker-scaffold_16-augustus-gene-50.68-mRNA-1	AT5G08490.1	AT5G08490.1 | Symbols: | Tetratricopeptide repeat (TPR)-like superfamily protein | chr5:2745208-2747757 REVERSE LENGTH=849	31.94	432	273	9	573	989	103	528	2e-46	180
maker-scaffold_16-augustus-gene-50.68-mRNA-1	AT3G14730.1	AT3G14730.1 | Symbols: | Pentatricopeptide repeat (PPR) superfamily protein | chr3:4949385-4951346 REVERSE LENGTH=653	29.19	459	315	7	531	983	102	556	2e-46	177
maker-scaffold_16-augustus-gene-50.68-mRNA-1	AT4G19220.1	AT4G19220.1 | Symbols: | Tetratricopeptide repeat (TPR)-like superfamily protein | chr4:10505266-10508121 REVERSE LENGTH=932	27.31	465	307	8	531	989	332	771	6e-46	179
maker-scaffold_16-augustus-gene-50.68-mRNA-1	AT5G66500.1	AT5G66500.1 | Symbols: | Tetratricopeptide repeat (TPR)-like superfamily protein | chr5:26548076-26549674 REVERSE LENGTH=532	32.22	419	271	8	543	956	36	446	7e-46	174
maker-scaffold_16-augustus-gene-50.68-mRNA-1	AT1G56570.1	AT1G56570.1 | Symbols: | Tetratricopeptide repeat (TPR)-like superfamily protein | chr1:21195804-21197721 FORWARD LENGTH=611	27.21	452	320	8	525	971	44	491	8e-46	175
maker-scaffold_16-augustus-gene-50.68-mRNA-1	AT3G24000.1	AT3G24000.1 | Symbols: | Tetratricopeptide repeat (TPR)-like superfamily protein | chr3:8672774-8674881 FORWARD LENGTH=665	34.93	292	188	1	698	989	65	354	2e-45	175
maker-scaffold_16-augustus-gene-50.68-mRNA-1	AT4G19191.1	AT4G19191.1 | Symbols: | Tetratricopeptide repeat (TPR)-like superfamily protein | chr4:10496228-10498192 FORWARD LENGTH=654	29.47	431	298	4	563	990	24	451	2e-45	175
maker-scaffold_16-augustus-gene-50.68-mRNA-1	AT2G01510.1	AT2G01510.1 | Symbols: | Tetratricopeptide repeat (TPR)-like superfamily protein | chr2:230752-232506 REVERSE LENGTH=584	31.20	359	235	5	525	875	43	397	2e-44	171
maker-scaffold_16-augustus-gene-50.68-mRNA-1	AT2G46050.1	AT2G46050.1 | Symbols: | Pentatricopeptide repeat (PPR-like) superfamily protein | chr2:18939262-18941034 FORWARD LENGTH=590	29.79	386	252	5	615	990	59	435	7e-44	169
maker-scaffold_16-augustus-gene-50.68-mRNA-1	AT3G29230.1	AT3G29230.1 | Symbols: | Tetratricopeptide repeat (TPR)-like superfamily protein | chr3:11188803-11190605 FORWARD LENGTH=600	28.90	474	314	13	526	990	52	511	8e-44	169
maker-scaffold_16-augustus-gene-50.68-mRNA-1	AT4G38010.1	AT4G38010.1 | Symbols: | Pentatricopeptide repeat (PPR-like) superfamily protein | chr4:17859582-17861261 REVERSE LENGTH=559	32.76	351	225	4	558	904	73	416	8e-44	169
maker-scaffold_16-augustus-gene-50.68-mRNA-1	AT1G68930.1	AT1G68930.1 | Symbols: | pentatricopeptide (PPR) repeat-containing protein | chr1:25918314-25920545 FORWARD LENGTH=743	27.27	484	318	4	531	982	78	559	3e-43	169
maker-scaffold_16-augustus-gene-50.68-mRNA-1	AT4G25270.1	AT4G25270.1 | Symbols: | Tetratricopeptide repeat (TPR)-like superfamily protein | chr4:12937253-12938836 REVERSE LENGTH=527	29.61	358	243	4	598	952	98	449	7e-43	165
maker-scaffold_16-augustus-gene-50.68-mRNA-1	AT2G02980.1	AT2G02980.1 | Symbols: OTP85 | Pentatricopeptide repeat (PPR) superfamily protein | chr2:868468-870279 FORWARD LENGTH=603	31.07	338	231	2	646	982	82	418	1e-42	166
maker-scaffold_16-augustus-gene-50.68-mRNA-1	AT3G26782.1	AT3G26782.1 | Symbols: | Tetratricopeptide repeat (TPR)-like superfamily protein | chr3:9850594-9852682 FORWARD LENGTH=659	28.32	452	301	9	547	982	31	475	1e-42	166
maker-scaffold_16-augustus-gene-50.68-mRNA-1	AT3G11460.1	AT3G11460.1 | Symbols: | Pentatricopeptide repeat (PPR) superfamily protein | chr3:3608250-3610121 FORWARD LENGTH=623	27.59	424	292	5	575	990	37	453	2e-42	165
maker-scaffold_16-augustus-gene-50.68-mRNA-1	AT2G22070.1	AT2G22070.1 | Symbols: | pentatricopeptide (PPR) repeat-containing protein | chr2:9383602-9385962 FORWARD LENGTH=786	28.41	528	290	11	533	982	88	605	3e-42	166
maker-scaffold_16-augustus-gene-50.68-mRNA-1	AT4G14850.1	AT4G14850.1 | Symbols: LOI1, MEF11 | Pentatricopeptide repeat (PPR) superfamily protein | chr4:8513947-8516275 FORWARD LENGTH=684	30.64	359	243	3	633	989	48	402	2e-41	163
maker-scaffold_16-augustus-gene-50.68-mRNA-1	AT3G13770.1	AT3G13770.1 | Symbols: | Pentatricopeptide repeat (PPR) superfamily protein | chr3:4519647-4521533 FORWARD LENGTH=628	31.23	333	220	4	633	959	93	422	2e-41	162
maker-scaffold_16-augustus-gene-50.68-mRNA-1	AT2G20540.1	AT2G20540.1 | Symbols: MEF21 | mitochondrial editing factor 21 | chr2:8844160-8845764 FORWARD LENGTH=534	28.46	390	239	6	518	870	34	420	3e-41	160
maker-scaffold_16-augustus-gene-50.68-mRNA-1	AT1G23450.1	AT1G23450.1 | Symbols: | Tetratricopeptide repeat (TPR)-like superfamily protein | chr1:8324698-8326697 FORWARD LENGTH=666	26.04	457	327	6	539	989	60	511	3e-41	162
maker-scaffold_16-augustus-gene-50.68-mRNA-1	AT3G49710.1	AT3G49710.1 | Symbols: | Pentatricopeptide repeat (PPR) superfamily protein | chr3:18437845-18440010 FORWARD LENGTH=721	27.79	511	321	11	519	990	41	542	2e-40	160
maker-scaffold_16-augustus-gene-50.68-mRNA-1	AT3G58590.1	AT3G58590.1 | Symbols: | Pentatricopeptide repeat (PPR) superfamily protein | chr3:21666262-21668487 FORWARD LENGTH=741	26.88	491	320	8	531	990	55	537	3e-40	159
maker-scaffold_16-augustus-gene-50.68-mRNA-1	AT2G33760.1	AT2G33760.1 | Symbols: | Pentatricopeptide repeat (PPR) superfamily protein | chr2:14275800-14277551 FORWARD LENGTH=583	33.00	303	193	6	593	887	108	408	4e-40	157
maker-scaffold_16-augustus-gene-50.68-mRNA-1	AT3G14330.1	AT3G14330.1 | Symbols: | Tetratricopeptide repeat (TPR)-like superfamily protein | chr3:4779688-4782451 REVERSE LENGTH=710	28.37	356	235	6	527	870	169	516	8e-40	158
maker-scaffold_16-augustus-gene-50.68-mRNA-1	AT1G09410.1	AT1G09410.1 | Symbols: | pentatricopeptide (PPR) repeat-containing protein | chr1:3035443-3037560 FORWARD LENGTH=705	29.21	445	268	9	531	959	85	498	1e-39	157
maker-scaffold_16-augustus-gene-50.68-mRNA-1	AT3G56550.1	AT3G56550.1 | Symbols: | Pentatricopeptide repeat (PPR) superfamily protein | chr3:20952896-20954641 REVERSE LENGTH=581	29.47	397	274	5	523	915	39	433	2e-39	155
maker-scaffold_16-augustus-gene-50.68-mRNA-1	AT3G46790.1	AT3G46790.1 | Symbols: CRR2 | Tetratricopeptide repeat (TPR)-like superfamily protein | chr3:17231975-17233948 REVERSE LENGTH=657	28.32	399	276	5	592	982	77	473	3e-39	155
maker-scaffold_16-augustus-gene-50.68-mRNA-1	AT3G15930.1	AT3G15930.1 | Symbols: | Pentatricopeptide repeat (PPR) superfamily protein | chr3:5387444-5389690 FORWARD LENGTH=687	29.21	380	227	7	646	989	87	460	3e-39	156
maker-scaffold_16-augustus-gene-50.68-mRNA-1	AT5G03800.1	AT5G03800.1 | Symbols: EMB175, emb1899, EMB166 | Pentatricopeptide repeat (PPR) superfamily protein | chr5:1010894-1013584 REVERSE LENGTH=896	26.40	500	321	8	531	989	120	613	4e-39	157
maker-scaffold_16-augustus-gene-50.68-mRNA-1	AT2G03880.1	AT2G03880.1 | Symbols: REME1 | Pentatricopeptide repeat (PPR) superfamily protein | chr2:1181560-1183452 FORWARD LENGTH=630	34.88	258	161	3	732	989	100	350	4e-39	155
maker-scaffold_16-augustus-gene-50.68-mRNA-1	AT1G59720.1	AT1G59720.1 | Symbols: CRR28 | Tetratricopeptide repeat (TPR)-like superfamily protein | chr1:21939868-21941784 REVERSE LENGTH=638	31.36	338	223	6	541	870	99	435	7e-39	154
maker-scaffold_16-augustus-gene-50.68-mRNA-1	AT1G71420.1	AT1G71420.1 | Symbols: | Tetratricopeptide repeat (TPR)-like superfamily protein | chr1:26917822-26920059 REVERSE LENGTH=745	28.76	445	283	13	563	989	33	461	8e-39	155
maker-scaffold_16-augustus-gene-50.68-mRNA-1	AT1G77170.1	AT1G77170.1 | Symbols: | Tetratricopeptide repeat (TPR)-like superfamily protein | chr1:28998133-28999536 REVERSE LENGTH=467	29.03	372	254	7	543	909	71	437	1e-38	152
maker-scaffold_16-augustus-gene-50.68-mRNA-1	AT1G56690.1	AT1G56690.1 | Symbols: | Pentatricopeptide repeat (PPR) superfamily protein | chr1:21253817-21255931 FORWARD LENGTH=704	27.99	443	298	8	531	971	85	508	1e-38	154
maker-scaffold_16-augustus-gene-50.68-mRNA-1	AT5G56310.1	AT5G56310.1 | Symbols: | Pentatricopeptide repeat (PPR) superfamily protein | chr5:22802322-22803914 FORWARD LENGTH=530	30.96	394	227	8	539	893	61	448	2e-38	152
maker-scaffold_16-augustus-gene-50.68-mRNA-1	AT1G06150.1	AT1G06150.1 | Symbols: EMB1444 | basic helix-loop-helix (bHLH) DNA-binding superfamily protein | chr1:1867129-1873194 REVERSE LENGTH=1322	24.84	467	303	9	525	990	809	1228	2e-38	156
maker-scaffold_16-augustus-gene-50.68-mRNA-1	AT4G15720.1	AT4G15720.1 | Symbols: | Tetratricopeptide repeat (TPR)-like superfamily protein | chr4:8949569-8951419 FORWARD LENGTH=616	30.67	326	220	4	633	952	70	395	3e-38	152
maker-scaffold_16-augustus-gene-50.68-mRNA-1	AT4G37170.1	AT4G37170.1 | Symbols: | Pentatricopeptide repeat (PPR) superfamily protein | chr4:17498580-17500655 REVERSE LENGTH=691	26.87	428	267	5	594	982	87	507	3e-38	153
maker-scaffold_16-augustus-gene-50.68-mRNA-1	AT5G59600.1	AT5G59600.1 | Symbols: | Tetratricopeptide repeat (TPR)-like superfamily protein | chr5:24011315-24012919 REVERSE LENGTH=534	26.10	456	297	7	531	982	57	476	3e-38	151
maker-scaffold_16-augustus-gene-50.68-mRNA-1	AT2G44880.1	AT2G44880.1 | Symbols: | Pentatricopeptide repeat (PPR-like) superfamily protein | chr2:18505239-18506906 FORWARD LENGTH=555	26.21	454	315	8	523	971	12	450	5e-38	150
maker-scaffold_16-augustus-gene-50.68-mRNA-1	AT5G40405.1	AT5G40405.1 | Symbols: | Tetratricopeptide repeat (TPR)-like superfamily protein | chr5:16169315-16171153 FORWARD LENGTH=612	27.33	450	288	7	518	930	31	478	1e-37	150
maker-scaffold_16-augustus-gene-50.68-mRNA-1	AT1G04840.1	AT1G04840.1 | Symbols: | Tetratricopeptide repeat (TPR)-like superfamily protein | chr1:1362867-1364962 REVERSE LENGTH=665	26.14	459	289	8	518	969	53	468	1e-37	150
maker-scaffold_16-augustus-gene-50.68-mRNA-1	AT4G20770.1	AT4G20770.1 | Symbols: | Pentatricopeptide repeat (PPR) superfamily protein | chr4:11130762-11133086 REVERSE LENGTH=774	24.61	447	297	6	547	990	306	715	3e-37	150
maker-scaffold_16-augustus-gene-50.68-mRNA-1	AT3G18840.2	AT3G18840.2 | Symbols: | Tetratricopeptide repeat (TPR)-like superfamily protein | chr3:6496198-6498234 FORWARD LENGTH=678	25.44	511	298	11	531	964	60	564	4e-37	149
maker-scaffold_16-augustus-gene-50.68-mRNA-1	AT4G14820.1	AT4G14820.1 | Symbols: | Pentatricopeptide repeat (PPR) superfamily protein | chr4:8507794-8510038 REVERSE LENGTH=722	28.53	375	233	6	535	875	156	529	4e-37	150
maker-scaffold_16-augustus-gene-50.68-mRNA-1	AT5G47460.1	AT5G47460.1 | Symbols: | Pentatricopeptide repeat (PPR) superfamily protein | chr5:19252463-19254193 REVERSE LENGTH=576	30.43	368	214	5	521	886	85	412	5e-37	148
maker-scaffold_16-augustus-gene-50.68-mRNA-1	AT5G19020.1	AT5G19020.1 | Symbols: MEF18 | mitochondrial editing factor 18 | chr5:6352771-6354828 REVERSE LENGTH=685	25.29	522	319	9	528	981	110	628	5e-37	149
maker-scaffold_16-augustus-gene-50.68-mRNA-1	AT5G50390.1	AT5G50390.1 | Symbols: | Pentatricopeptide repeat (PPR-like) superfamily protein | chr5:20520789-20522980 REVERSE LENGTH=701	29.85	335	233	2	573	906	104	437	7e-37	149
maker-scaffold_16-augustus-gene-50.68-mRNA-1	AT2G21090.1	AT2G21090.1 | Symbols: | Pentatricopeptide repeat (PPR-like) superfamily protein | chr2:9045695-9047488 REVERSE LENGTH=597	28.65	356	190	5	698	990	51	405	7e-37	147
maker-scaffold_16-augustus-gene-50.68-mRNA-1	AT2G35030.1	AT2G35030.1 | Symbols: | Pentatricopeptide repeat (PPR) superfamily protein | chr2:14761080-14762963 REVERSE LENGTH=627	26.13	463	239	12	537	989	56	425	1e-36	147
maker-scaffold_16-augustus-gene-50.68-mRNA-1	AT4G14170.1	AT4G14170.1 | Symbols: | Pentatricopeptide repeat (PPR) superfamily protein | chr4:8176709-8178142 REVERSE LENGTH=477	28.57	343	243	2	649	990	89	430	2e-36	145
maker-scaffold_16-augustus-gene-50.68-mRNA-1	AT5G15300.1	AT5G15300.1 | Symbols: | Pentatricopeptide repeat (PPR) superfamily protein | chr5:4968384-4970030 REVERSE LENGTH=548	28.29	456	233	15	518	959	139	514	2e-36	145
maker-scaffold_16-augustus-gene-50.68-mRNA-1	AT1G09190.1	AT1G09190.1 | Symbols: | Tetratricopeptide repeat (TPR)-like superfamily protein | chr1:2966263-2967717 REVERSE LENGTH=484	28.17	394	227	9	520	870	35	415	3e-36	144
maker-scaffold_16-augustus-gene-50.68-mRNA-1	AT4G21065.2	AT4G21065.2 | Symbols: | Tetratricopeptide repeat (TPR)-like superfamily protein | chr4:11246375-11247763 FORWARD LENGTH=462	33.33	264	173	3	610	870	6	269	3e-36	144
maker-scaffold_16-augustus-gene-50.68-mRNA-1	AT2G36980.1	AT2G36980.1 | Symbols: | Tetratricopeptide repeat (TPR)-like superfamily protein | chr2:15531161-15533038 FORWARD LENGTH=625	25.60	504	301	10	539	971	18	518	6e-36	145
maker-scaffold_16-augustus-gene-50.68-mRNA-1	AT1G14470.1	AT1G14470.1 | Symbols: | Pentatricopeptide repeat (PPR) superfamily protein | chr1:4954080-4955702 FORWARD LENGTH=540	25.62	480	277	9	543	989	58	490	1e-35	143
maker-scaffold_16-augustus-gene-50.68-mRNA-1	AT2G42920.1	AT2G42920.1 | Symbols: | Pentatricopeptide repeat (PPR-like) superfamily protein | chr2:17858705-17860384 FORWARD LENGTH=559	26.53	377	238	6	642	982	73	446	1e-35	143
maker-scaffold_16-augustus-gene-50.68-mRNA-1	AT1G05750.1	AT1G05750.1 | Symbols: PDE247, CLB19 | Tetratricopeptide repeat (TPR)-like superfamily protein | chr1:1721523-1723025 FORWARD LENGTH=500	28.69	352	214	6	656	971	34	384	2e-35	142
maker-scaffold_16-augustus-gene-50.68-mRNA-1	AT5G15340.1	AT5G15340.1 | Symbols: | Pentatricopeptide repeat (PPR) superfamily protein | chr5:4982273-4984144 REVERSE LENGTH=623	27.51	378	232	5	633	969	49	425	3e-35	143
maker-scaffold_16-augustus-gene-50.68-mRNA-1	AT4G16835.1	AT4G16835.1 | Symbols: | Tetratricopeptide repeat (TPR)-like superfamily protein | chr4:9472763-9474803 FORWARD LENGTH=656	29.18	329	223	5	633	959	130	450	3e-35	143
maker-scaffold_16-augustus-gene-50.68-mRNA-1	AT4G14050.1	AT4G14050.1 | Symbols: | Pentatricopeptide repeat (PPR) superfamily protein | chr4:8103645-8105483 REVERSE LENGTH=612	26.22	431	265	7	531	921	44	461	6e-35	142
maker-scaffold_16-augustus-gene-50.68-mRNA-1	AT1G25360.1	AT1G25360.1 | Symbols: | Pentatricopeptide repeat (PPR) superfamily protein | chr1:8894428-8896800 FORWARD LENGTH=790	24.34	571	317	12	526	989	50	612	8e-35	143
maker-scaffold_16-augustus-gene-50.68-mRNA-1	AT3G26630.1	AT3G26630.1 | Symbols: | Tetratricopeptide repeat (TPR)-like superfamily protein | chr3:9791572-9792939 REVERSE LENGTH=455	30.74	283	164	2	633	883	58	340	9e-35	140
maker-scaffold_16-augustus-gene-50.68-mRNA-1	AT3G04750.1	AT3G04750.1 | Symbols: | Tetratricopeptide repeat (TPR)-like superfamily protein | chr3:1301391-1303376 REVERSE LENGTH=661	28.85	416	251	8	518	893	157	567	1e-34	141
maker-scaffold_16-augustus-gene-50.68-mRNA-1	AT1G28690.1	AT1G28690.1 | Symbols: | Tetratricopeptide repeat (TPR)-like superfamily protein | chr1:10080042-10081604 REVERSE LENGTH=520	29.04	396	225	11	538	884	82	470	1e-34	140
maker-scaffold_16-augustus-gene-50.68-mRNA-1	AT1G43980.1	AT1G43980.1 | Symbols: | Tetratricopeptide repeat (TPR)-like superfamily protein | chr1:16687637-16689502 REVERSE LENGTH=621	28.25	354	241	6	641	990	84	428	2e-34	140
maker-scaffold_16-augustus-gene-50.68-mRNA-1	AT5G48910.1	AT5G48910.1 | Symbols: LPA66 | Pentatricopeptide repeat (PPR) superfamily protein | chr5:19832969-19834909 REVERSE LENGTH=646	28.29	403	232	11	642	990	74	473	2e-34	140
maker-scaffold_16-augustus-gene-50.68-mRNA-1	AT2G41080.1	AT2G41080.1 | Symbols: | Tetratricopeptide repeat (TPR)-like superfamily protein | chr2:17132857-17134554 FORWARD LENGTH=565	28.18	362	253	5	633	990	31	389	2e-34	139
maker-scaffold_16-augustus-gene-50.68-mRNA-1	AT4G22760.1	AT4G22760.1 | Symbols: | Tetratricopeptide repeat (TPR)-like superfamily protein | chr4:11960553-11962289 FORWARD LENGTH=578	25.73	478	309	8	543	984	56	523	3e-34	139
maker-scaffold_16-augustus-gene-50.68-mRNA-1	AT3G47530.1	AT3G47530.1 | Symbols: | Pentatricopeptide repeat (PPR) superfamily protein | chr3:17517382-17519157 REVERSE LENGTH=591	32.29	288	185	4	523	804	45	328	5e-34	139
maker-scaffold_16-augustus-gene-50.68-mRNA-1	AT1G17630.1	AT1G17630.1 | Symbols: | Pentatricopeptide repeat (PPR-like) superfamily protein | chr1:6064525-6066720 FORWARD LENGTH=731	23.68	435	253	4	633	990	95	527	6e-34	140
maker-scaffold_16-augustus-gene-50.68-mRNA-1	AT4G18840.1	AT4G18840.1 | Symbols: | Pentatricopeptide repeat (PPR-like) superfamily protein | chr4:10338719-10340356 REVERSE LENGTH=545	31.49	289	156	4	518	804	167	415	1e-33	137
maker-scaffold_16-augustus-gene-50.68-mRNA-1	AT5G08305.1	AT5G08305.1 | Symbols: | Pentatricopeptide repeat (PPR) superfamily protein | chr5:2670134-2671738 REVERSE LENGTH=534	27.04	355	225	4	639	959	54	408	2e-33	136
maker-scaffold_16-augustus-gene-50.68-mRNA-1	AT5G44230.1	AT5G44230.1 | Symbols: | Pentatricopeptide repeat (PPR) superfamily protein | chr5:17814336-17816309 FORWARD LENGTH=657	27.96	372	232	6	646	982	102	472	4e-33	137
maker-scaffold_16-augustus-gene-50.68-mRNA-1	AT1G74400.1	AT1G74400.1 | Symbols: | Tetratricopeptide repeat (TPR)-like superfamily protein | chr1:27963953-27965341 FORWARD LENGTH=462	30.49	364	224	11	563	906	35	389	5e-33	134
maker-scaffold_16-augustus-gene-50.68-mRNA-1	AT1G31920.1	AT1G31920.1 | Symbols: | Tetratricopeptide repeat (TPR)-like superfamily protein | chr1:11461864-11463684 REVERSE LENGTH=606	25.00	328	243	3	646	971	85	411	6e-33	135
maker-scaffold_16-augustus-gene-50.68-mRNA-1	AT4G37380.1	AT4G37380.1 | Symbols: | Tetratricopeptide repeat (TPR)-like superfamily protein | chr4:17572040-17573938 REVERSE LENGTH=632	25.34	446	292	13	531	942	70	508	3e-32	134
maker-scaffold_16-augustus-gene-50.68-mRNA-1	AT1G62260.1	AT1G62260.1 | Symbols: MEF9 | mitochondrial editing factor 9 | chr1:22997826-22999796 REVERSE LENGTH=656	26.98	404	238	12	633	989	108	501	1e-31	132
maker-scaffold_16-augustus-gene-50.68-mRNA-1	AT3G21470.1	AT3G21470.1 | Symbols: | Pentatricopeptide repeat (PPR-like) superfamily protein | chr3:7563503-7565074 FORWARD LENGTH=523	29.33	416	217	9	529	910	85	457	2e-31	130
maker-scaffold_16-augustus-gene-50.68-mRNA-1	AT3G62890.1	AT3G62890.1 | Symbols: | Pentatricopeptide repeat (PPR) superfamily protein | chr3:23246168-23247973 FORWARD LENGTH=573	30.43	299	190	8	691	980	98	387	4e-31	130
maker-scaffold_16-augustus-gene-50.68-mRNA-1	AT1G64310.1	AT1G64310.1 | Symbols: | Tetratricopeptide repeat (TPR)-like superfamily protein | chr1:23866053-23867711 FORWARD LENGTH=552	27.59	377	272	1	526	902	41	416	4e-31	129
maker-scaffold_16-augustus-gene-50.68-mRNA-1	AT1G03510.1	AT1G03510.1 | Symbols: | Tetratricopeptide repeat (TPR)-like superfamily protein | chr1:876258-877547 REVERSE LENGTH=429	27.68	354	213	6	556	870	12	361	4e-31	128
maker-scaffold_16-augustus-gene-50.68-mRNA-1	AT2G45350.1	AT2G45350.1 | Symbols: CRR4 | Pentatricopeptide repeat (PPR) superfamily protein | chr2:18694816-18696657 REVERSE LENGTH=613	27.20	353	228	5	661	986	89	439	4e-31	130
maker-scaffold_16-augustus-gene-50.68-mRNA-1	AT4G16470.1	AT4G16470.1 | Symbols: | Tetratricopeptide repeat (TPR)-like superfamily protein | chr4:9287862-9289541 REVERSE LENGTH=501	29.23	284	189	3	594	870	110	388	9e-31	128
maker-scaffold_16-augustus-gene-50.68-mRNA-1	AT5G37570.1	AT5G37570.1 | Symbols: | Pentatricopeptide repeat (PPR-like) superfamily protein | chr5:14924494-14926146 REVERSE LENGTH=550	22.80	443	321	5	547	982	65	493	1e-30	128
maker-scaffold_16-augustus-gene-50.68-mRNA-1	AT1G74630.1	AT1G74630.1 | Symbols: | Tetratricopeptide repeat (TPR)-like superfamily protein | chr1:28030521-28032452 FORWARD LENGTH=643	25.63	394	246	8	518	906	133	484	4e-30	127
maker-scaffold_16-augustus-gene-50.68-mRNA-1	AT5G59200.1	AT5G59200.1 | Symbols: OTP80 | Tetratricopeptide repeat (TPR)-like superfamily protein | chr5:23888793-23890427 REVERSE LENGTH=544	29.13	309	214	4	633	938	195	501	9e-30	125
maker-scaffold_16-augustus-gene-50.68-mRNA-1	AT1G20230.1	AT1G20230.1 | Symbols: | Pentatricopeptide repeat (PPR) superfamily protein | chr1:7009570-7011852 FORWARD LENGTH=760	25.64	390	234	8	529	870	186	567	1e-29	126
maker-scaffold_16-augustus-gene-50.68-mRNA-1	AT3G49142.1	AT3G49142.1 | Symbols: | Tetratricopeptide repeat (TPR)-like superfamily protein | chr3:18215788-18217848 REVERSE LENGTH=686	26.81	414	263	8	521	930	170	547	1e-29	126
maker-scaffold_16-augustus-gene-50.68-mRNA-1	AT3G28640.1	AT3G28640.1 | Symbols: | Tetratricopeptide repeat (TPR)-like superfamily protein | chr3:10731518-10733032 REVERSE LENGTH=504	28.23	379	257	9	518	881	35	413	2e-29	124
maker-scaffold_16-augustus-gene-50.68-mRNA-1	AT5G52630.1	AT5G52630.1 | Symbols: MEF1 | mitochondrial RNAediting factor 1 | chr5:21350375-21352141 FORWARD LENGTH=588	28.95	373	262	3	611	982	34	404	2e-29	124
maker-scaffold_16-augustus-gene-50.68-mRNA-1	AT5G42450.1	AT5G42450.1 | Symbols: | Pentatricopeptide repeat (PPR) superfamily protein | chr5:16977297-16978850 FORWARD LENGTH=517	30.36	280	162	3	744	990	43	322	3e-29	123
maker-scaffold_16-augustus-gene-50.68-mRNA-1	AT1G53600.1	AT1G53600.1 | Symbols: | Tetratricopeptide repeat (TPR)-like superfamily protein | chr1:20001263-20003416 FORWARD LENGTH=717	33.62	235	144	3	641	868	386	615	3e-29	125
maker-scaffold_16-augustus-gene-50.68-mRNA-1	AT3G28660.1	AT3G28660.1 | Symbols: | Tetratricopeptide repeat (TPR)-like superfamily protein | chr3:10739400-10740914 REVERSE LENGTH=504	28.50	379	256	9	518	881	35	413	4e-29	122
maker-scaffold_16-augustus-gene-50.68-mRNA-1	AT5G66520.1	AT5G66520.1 | Symbols: | Tetratricopeptide repeat (TPR)-like superfamily protein | chr5:26551879-26553741 FORWARD LENGTH=620	31.17	247	165	4	637	878	191	437	5e-29	124
maker-scaffold_16-augustus-gene-50.68-mRNA-1	AT1G32415.1	AT1G32415.1 | Symbols: | pentatricopeptide (PPR) repeat-containing protein | chr1:11695611-11697896 FORWARD LENGTH=761	25.35	434	271	10	535	956	239	631	2e-28	122
maker-scaffold_16-augustus-gene-50.68-mRNA-1	AT1G13410.1	AT1G13410.1 | Symbols: | Tetratricopeptide repeat (TPR)-like superfamily protein | chr1:4601526-4603174 FORWARD LENGTH=474	28.61	360	236	11	633	983	34	381	3e-28	120
maker-scaffold_16-augustus-gene-50.68-mRNA-1	AT2G37320.1	AT2G37320.1 | Symbols: | Tetratricopeptide repeat (TPR)-like superfamily protein | chr2:15667223-15668725 FORWARD LENGTH=500	26.04	288	200	3	691	971	118	399	3e-28	120
maker-scaffold_16-augustus-gene-50.68-mRNA-1	AT2G36730.1	AT2G36730.1 | Symbols: | Pentatricopeptide repeat (PPR) superfamily protein | chr2:15405068-15406573 REVERSE LENGTH=501	27.65	387	229	9	532	910	54	397	5e-28	119
maker-scaffold_16-augustus-gene-50.68-mRNA-1	AT5G40410.1	AT5G40410.1 | Symbols: | Tetratricopeptide repeat (TPR)-like superfamily protein | chr5:16171385-16173211 FORWARD LENGTH=608	26.91	405	284	6	531	928	72	471	2e-27	119
maker-scaffold_16-augustus-gene-50.68-mRNA-1	AT5G43790.1	AT5G43790.1 | Symbols: | Pentatricopeptide repeat (PPR) superfamily protein | chr5:17592099-17593481 REVERSE LENGTH=460	24.93	337	237	9	661	983	74	408	2e-26	114
maker-scaffold_16-augustus-gene-50.68-mRNA-1	AT1G34160.1	AT1G34160.1 | Symbols: | Tetratricopeptide repeat (TPR)-like superfamily protein | chr1:12441393-12443225 FORWARD LENGTH=581	25.55	364	249	7	518	867	27	382	6e-26	114
maker-scaffold_16-augustus-gene-50.68-mRNA-1	AT3G51320.1	AT3G51320.1 | Symbols: | Pentatricopeptide repeat (PPR) superfamily protein | chr3:19049853-19051445 REVERSE LENGTH=530	26.37	311	196	3	562	840	89	398	7e-25	110
maker-scaffold_16-augustus-gene-50.68-mRNA-1	AT3G18970.1	AT3G18970.1 | Symbols: MEF20 | mitochondrial editing factor 20 | chr3:6543699-6545117 REVERSE LENGTH=472	29.28	263	173	6	709	959	127	388	3e-24	107
maker-scaffold_16-augustus-gene-50.68-mRNA-1	AT1G09220.1	AT1G09220.1 | Symbols: | Pentatricopeptide repeat (PPR) superfamily protein | chr1:2977952-2979466 REVERSE LENGTH=504	29.75	242	153	6	641	870	203	439	9e-24	106
maker-scaffold_16-augustus-gene-50.68-mRNA-1	AT5G08510.1	AT5G08510.1 | Symbols: | Pentatricopeptide repeat (PPR) superfamily protein | chr5:2753099-2754731 FORWARD LENGTH=511	27.57	301	200	6	690	982	114	404	1e-23	105
maker-scaffold_16-augustus-gene-50.68-mRNA-1	AT5G50990.1	AT5G50990.1 | Symbols: | Tetratricopeptide repeat (TPR)-like superfamily protein | chr5:20739453-20741281 FORWARD LENGTH=534	29.20	250	171	4	638	881	109	358	3e-23	105
maker-scaffold_16-augustus-gene-50.68-mRNA-1	AT5G61800.1	AT5G61800.1 | Symbols: | Pentatricopeptide repeat (PPR) superfamily protein | chr5:24830054-24831553 REVERSE LENGTH=499	25.88	255	185	3	732	982	187	441	5e-23	104
maker-scaffold_16-augustus-gene-50.68-mRNA-1	AT1G33350.1	AT1G33350.1 | Symbols: | Pentatricopeptide repeat (PPR) superfamily protein | chr1:12090071-12091687 REVERSE LENGTH=538	26.32	361	199	9	674	982	106	451	6e-23	104
maker-scaffold_16-augustus-gene-50.68-mRNA-1	AT5G06540.1	AT5G06540.1 | Symbols: | Pentatricopeptide repeat (PPR) superfamily protein | chr5:1999181-2001049 REVERSE LENGTH=622	20.52	346	243	2	646	959	70	415	2e-22	103
maker-scaffold_16-augustus-gene-50.68-mRNA-1	AT3G53700.1	AT3G53700.1 | Symbols: MEE40 | Pentatricopeptide repeat (PPR) superfamily protein | chr3:19900303-19902567 FORWARD LENGTH=754	21.47	489	315	12	528	990	192	637	1e-20	98.2
maker-scaffold_16-augustus-gene-50.68-mRNA-1	AT1G31790.1	AT1G31790.1 | Symbols: | Tetratricopeptide repeat (TPR)-like superfamily protein | chr1:11394744-11395973 REVERSE LENGTH=409	29.31	290	195	6	708	989	103	390	3e-20	94.7
maker-scaffold_16-augustus-gene-50.68-mRNA-1	AT3G54980.1	AT3G54980.1 | Symbols: | Pentatricopeptide repeat (PPR) superfamily protein | chr3:20370293-20372848 FORWARD LENGTH=851	23.16	367	222	9	644	990	495	821	2e-18	90.5
maker-scaffold_16-augustus-gene-50.68-mRNA-1	AT2G16880.1	AT2G16880.1 | Symbols: | Pentatricopeptide repeat (PPR) superfamily protein | chr2:7312262-7314493 REVERSE LENGTH=743	23.42	380	238	9	659	989	276	651	5e-18	89.4
maker-scaffold_16-augustus-gene-50.68-mRNA-1	AT1G10330.1	AT1G10330.1 | Symbols: | Tetratricopeptide repeat (TPR)-like superfamily protein | chr1:3388747-3390150 FORWARD LENGTH=467	25.00	264	160	5	762	989	54	315	9e-18	87.4
maker-scaffold_16-augustus-gene-50.68-mRNA-1	AT2G39230.1	AT2G39230.1 | Symbols: LOJ | LATERAL ORGAN JUNCTION | chr2:16381647-16384250 FORWARD LENGTH=867	21.75	377	272	9	633	990	455	827	2e-17	87.8
maker-scaffold_16-augustus-gene-50.68-mRNA-1	AT1G62680.1	AT1G62680.1 | Symbols: | Pentatricopeptide repeat (PPR) superfamily protein | chr1:23208247-23209893 REVERSE LENGTH=548	25.15	342	236	8	660	986	122	458	2e-17	86.7
maker-scaffold_16-augustus-gene-50.68-mRNA-1	AT2G31400.1	AT2G31400.1 | Symbols: GUN1 | genomes uncoupled 1 | chr2:13387201-13390550 REVERSE LENGTH=918	24.86	350	207	11	657	990	267	576	3e-17	87.0
maker-scaffold_16-augustus-gene-50.68-mRNA-1	AT1G62670.1	AT1G62670.1 | Symbols: RPF2 | rna processing factor 2 | chr1:23204773-23206665 REVERSE LENGTH=630	24.04	366	223	9	641	989	235	562	4e-17	86.3
maker-scaffold_16-augustus-gene-50.68-mRNA-1	AT1G05670.2	AT1G05670.2 | Symbols: | Pentatricopeptide repeat (PPR-like) superfamily protein | chr1:1698574-1700799 REVERSE LENGTH=741	26.11	337	222	9	672	989	189	517	6e-17	85.9
maker-scaffold_16-augustus-gene-50.68-mRNA-1	AT1G05670.1	AT1G05670.1 | Symbols: | Pentatricopeptide repeat (PPR-like) superfamily protein | chr1:1698574-1700799 REVERSE LENGTH=741	26.11	337	222	9	672	989	189	517	6e-17	85.9
maker-scaffold_16-augustus-gene-50.68-mRNA-1	AT3G18110.1	AT3G18110.1 | Symbols: EMB1270 | Pentatricopeptide repeat (PPR) superfamily protein | chr3:6204940-6209691 REVERSE LENGTH=1440	25.36	280	161	5	724	990	221	465	1e-16	85.5
maker-scaffold_16-augustus-gene-50.68-mRNA-1	AT1G62910.1	AT1G62910.1 | Symbols: | Pentatricopeptide repeat (PPR) superfamily protein | chr1:23299060-23300958 FORWARD LENGTH=632	25.07	363	223	11	641	989	237	564	1e-16	84.7
maker-scaffold_16-augustus-gene-50.68-mRNA-1	AT5G39710.1	AT5G39710.1 | Symbols: EMB2745 | Tetratricopeptide repeat (TPR)-like superfamily protein | chr5:15895729-15897972 FORWARD LENGTH=747	22.00	459	274	12	553	990	272	667	4e-16	83.2
maker-scaffold_16-augustus-gene-50.68-mRNA-1	AT1G64583.1	AT1G64583.1 | Symbols: | Tetratricopeptide repeat (TPR)-like superfamily protein | chr1:23987202-23988740 REVERSE LENGTH=512	24.34	341	240	7	660	986	108	444	4e-16	82.8
maker-scaffold_16-augustus-gene-50.68-mRNA-1	AT1G09900.1	AT1G09900.1 | Symbols: | Pentatricopeptide repeat (PPR-like) superfamily protein | chr1:3218133-3219929 FORWARD LENGTH=598	23.77	345	242	10	659	989	173	510	9e-16	82.0
maker-scaffold_16-augustus-gene-50.68-mRNA-1	AT5G16640.1	AT5G16640.1 | Symbols: | Pentatricopeptide repeat (PPR) superfamily protein | chr5:5461031-5462545 FORWARD LENGTH=504	23.55	344	245	7	661	990	49	388	2e-15	80.9
maker-scaffold_16-augustus-gene-50.68-mRNA-1	AT1G62930.1	AT1G62930.1 | Symbols: | Tetratricopeptide repeat (TPR)-like superfamily protein | chr1:23306534-23308423 FORWARD LENGTH=629	24.48	339	211	9	659	987	186	489	2e-15	80.9
maker-scaffold_16-augustus-gene-50.68-mRNA-1	AT1G31840.1	AT1G31840.1 | Symbols: | Tetratricopeptide repeat (TPR)-like superfamily protein | chr1:11424006-11426528 FORWARD LENGTH=840	24.92	329	225	10	658	970	286	608	2e-15	80.9
maker-scaffold_16-augustus-gene-50.68-mRNA-1	AT1G64580.1	AT1G64580.1 | Symbols: | Pentatricopeptide repeat (PPR) superfamily protein | chr1:23985078-23986649 REVERSE LENGTH=523	24.59	305	179	9	733	989	154	455	3e-15	79.7
maker-scaffold_16-augustus-gene-50.68-mRNA-1	AT2G15630.1	AT2G15630.1 | Symbols: | Pentatricopeptide repeat (PPR) superfamily protein | chr2:6814521-6816404 FORWARD LENGTH=627	24.23	359	249	11	645	989	249	598	4e-15	79.7
maker-scaffold_16-augustus-gene-50.68-mRNA-1	AT1G31840.2	AT1G31840.2 | Symbols: | Tetratricopeptide repeat (TPR)-like superfamily protein | chr1:11424006-11426528 FORWARD LENGTH=811	23.44	418	262	13	536	931	400	781	5e-15	79.7
maker-scaffold_16-augustus-gene-50.68-mRNA-1	AT1G62720.1	AT1G62720.1 | Symbols: | Pentatricopeptide repeat (PPR-like) superfamily protein | chr1:23227574-23229031 FORWARD LENGTH=485	24.49	343	234	9	660	986	106	439	8e-15	78.6
maker-scaffold_16-augustus-gene-50.68-mRNA-1	AT1G64100.2	AT1G64100.2 | Symbols: | pentatricopeptide (PPR) repeat-containing protein | chr1:23791585-23795563 FORWARD LENGTH=806	22.26	337	252	4	658	986	226	560	1e-14	78.6
maker-scaffold_16-augustus-gene-50.68-mRNA-1	AT1G12775.1	AT1G12775.1 | Symbols: | Pentatricopeptide repeat (PPR) superfamily protein | chr1:4353906-4355840 FORWARD LENGTH=644	26.69	296	166	10	743	990	173	465	1e-14	78.6
maker-scaffold_16-augustus-gene-50.68-mRNA-1	AT1G63080.1	AT1G63080.1 | Symbols: | Pentatricopeptide repeat (PPR) superfamily protein | chr1:23388884-23390728 REVERSE LENGTH=614	24.25	367	221	13	641	989	219	546	1e-14	78.2
maker-scaffold_16-augustus-gene-50.68-mRNA-1	AT1G62590.1	AT1G62590.1 | Symbols: | pentatricopeptide (PPR) repeat-containing protein | chr1:23177294-23179198 REVERSE LENGTH=634	22.99	348	252	7	655	989	152	496	1e-14	78.2
maker-scaffold_16-augustus-gene-50.68-mRNA-1	AT1G63070.1	AT1G63070.1 | Symbols: | pentatricopeptide (PPR) repeat-containing protein | chr1:23385324-23387167 REVERSE LENGTH=590	21.74	345	251	7	657	986	144	484	1e-14	78.2
maker-scaffold_16-augustus-gene-50.68-mRNA-1	AT1G63330.1	AT1G63330.1 | Symbols: | Pentatricopeptide repeat (PPR) superfamily protein | chr1:23489840-23491519 FORWARD LENGTH=559	23.28	348	251	7	655	989	77	421	2e-14	77.8
maker-scaffold_16-augustus-gene-50.68-mRNA-1	AT5G61400.1	AT5G61400.1 | Symbols: | Pentatricopeptide repeat (PPR) superfamily protein | chr5:24681550-24683514 FORWARD LENGTH=654	24.14	261	182	7	743	990	249	506	2e-14	77.8
maker-scaffold_16-augustus-gene-50.68-mRNA-1	AT1G63150.1	AT1G63150.1 | Symbols: | Tetratricopeptide repeat (TPR)-like superfamily protein | chr1:23419399-23421288 FORWARD LENGTH=629	21.91	397	296	5	544	927	207	602	2e-14	77.8
maker-scaffold_16-augustus-gene-50.68-mRNA-1	AT5G02860.1	AT5G02860.1 | Symbols: | Pentatricopeptide repeat (PPR) superfamily protein | chr5:654102-656561 FORWARD LENGTH=819	21.73	474	331	12	542	990	296	754	3e-14	77.4
maker-scaffold_16-augustus-gene-50.68-mRNA-1	AT1G64100.1	AT1G64100.1 | Symbols: | pentatricopeptide (PPR) repeat-containing protein | chr1:23791585-23793641 FORWARD LENGTH=666	22.26	337	252	4	658	986	226	560	3e-14	77.0
maker-scaffold_16-augustus-gene-50.68-mRNA-1	AT1G03560.1	AT1G03560.1 | Symbols: | Pentatricopeptide repeat (PPR-like) superfamily protein | chr1:890428-892410 REVERSE LENGTH=660	21.70	318	203	5	719	990	213	530	5e-14	76.3
maker-scaffold_16-augustus-gene-50.68-mRNA-1	AT3G16710.1	AT3G16710.1 | Symbols: | Pentatricopeptide repeat (PPR) superfamily protein | chr3:5690020-5691543 FORWARD LENGTH=507	25.53	282	180	6	728	989	153	424	5e-14	75.9
maker-scaffold_16-augustus-gene-50.68-mRNA-1	AT5G41170.1	AT5G41170.1 | Symbols: | Pentatricopeptide repeat (PPR-like) superfamily protein | chr5:16478860-16480443 REVERSE LENGTH=527	24.70	247	168	7	756	990	139	379	5e-14	75.9
maker-scaffold_16-augustus-gene-50.68-mRNA-1	AT2G01740.1	AT2G01740.1 | Symbols: | Tetratricopeptide repeat (TPR)-like superfamily protein | chr2:326136-327815 REVERSE LENGTH=559	22.83	346	224	6	650	986	85	396	6e-14	75.9
maker-scaffold_16-augustus-gene-50.68-mRNA-1	AT1G63130.1	AT1G63130.1 | Symbols: | Tetratricopeptide repeat (TPR)-like superfamily protein | chr1:23412854-23414746 FORWARD LENGTH=630	23.62	343	211	9	658	987	186	490	6e-14	75.9
maker-scaffold_16-augustus-gene-50.68-mRNA-1	AT1G73710.1	AT1G73710.1 | Symbols: | Pentatricopeptide repeat (PPR) superfamily protein | chr1:27721190-27724165 FORWARD LENGTH=991	23.01	439	280	12	556	977	515	912	9e-14	75.9
maker-scaffold_16-augustus-gene-50.68-mRNA-1	AT1G09820.1	AT1G09820.1 | Symbols: | Pentatricopeptide repeat (PPR-like) superfamily protein | chr1:3190594-3192414 REVERSE LENGTH=606	23.34	347	240	10	663	989	122	462	1e-13	74.7
maker-scaffold_16-augustus-gene-50.68-mRNA-1	AT3G59040.1	AT3G59040.1 | Symbols: | Tetratricopeptide repeat (TPR)-like superfamily protein | chr3:21821495-21824233 REVERSE LENGTH=583	21.73	336	251	4	633	956	145	480	2e-13	73.9
maker-scaffold_16-augustus-gene-50.68-mRNA-1	AT5G65560.1	AT5G65560.1 | Symbols: | Pentatricopeptide repeat (PPR) superfamily protein | chr5:26201012-26203759 REVERSE LENGTH=915	22.71	361	264	5	644	990	200	559	2e-13	74.3
maker-scaffold_16-augustus-gene-50.68-mRNA-1	AT4G19440.2	AT4G19440.2 | Symbols: | Tetratricopeptide repeat (TPR)-like superfamily protein | chr4:10602006-10604483 REVERSE LENGTH=825	22.14	402	256	12	641	989	274	671	3e-13	74.3
maker-scaffold_16-augustus-gene-50.68-mRNA-1	AT4G19440.1	AT4G19440.1 | Symbols: | Tetratricopeptide repeat (TPR)-like superfamily protein | chr4:10602006-10604483 REVERSE LENGTH=825	22.14	402	256	12	641	989	274	671	3e-13	74.3
maker-scaffold_16-augustus-gene-50.68-mRNA-1	AT2G32630.1	AT2G32630.1 | Symbols: | Pentatricopeptide repeat (PPR-like) superfamily protein | chr2:13844834-13846708 FORWARD LENGTH=624	21.20	368	235	9	668	985	164	526	3e-13	73.6
maker-scaffold_16-augustus-gene-50.68-mRNA-1	AT1G12620.1	AT1G12620.1 | Symbols: | Pentatricopeptide repeat (PPR) superfamily protein | chr1:4294883-4296748 REVERSE LENGTH=621	23.17	328	238	6	657	972	176	501	4e-13	73.6
maker-scaffold_16-augustus-gene-50.68-mRNA-1	AT1G74850.1	AT1G74850.1 | Symbols: PTAC2 | plastid transcriptionally active 2 | chr1:28119237-28122314 REVERSE LENGTH=862	22.12	452	295	9	524	956	140	553	5e-13	73.6
maker-scaffold_16-augustus-gene-50.68-mRNA-1	AT4G26800.1	AT4G26800.1 | Symbols: | Pentatricopeptide repeat (PPR) superfamily protein | chr4:13490251-13491458 FORWARD LENGTH=369	26.75	243	168	6	755	989	44	284	5e-13	72.0
maker-scaffold_16-augustus-gene-50.68-mRNA-1	AT1G62914.1	AT1G62914.1 | Symbols: | pentatricopeptide (PPR) repeat-containing protein | chr1:23301576-23303162 FORWARD LENGTH=528	22.19	347	252	8	655	987	145	487	6e-13	72.4
maker-scaffold_16-augustus-gene-50.68-mRNA-1	AT1G12700.1	AT1G12700.1 | Symbols: | ATP binding;nucleic acid binding;helicases | chr1:4323722-4326227 REVERSE LENGTH=735	22.00	350	247	6	655	986	155	496	8e-13	72.8
maker-scaffold_16-augustus-gene-50.68-mRNA-1	AT1G63400.1	AT1G63400.1 | Symbols: | Pentatricopeptide repeat (PPR) superfamily protein | chr1:23507320-23509053 FORWARD LENGTH=577	22.19	347	252	8	655	987	152	494	8e-13	72.4
maker-scaffold_16-augustus-gene-50.68-mRNA-1	AT1G19290.1	AT1G19290.1 | Symbols: | Pentatricopeptide repeat (PPR) superfamily protein | chr1:6666249-6668963 FORWARD LENGTH=904	20.93	344	247	10	664	989	231	567	9e-13	72.8
maker-scaffold_16-augustus-gene-50.68-mRNA-1	AT3G59040.2	AT3G59040.2 | Symbols: | Tetratricopeptide repeat (TPR)-like superfamily protein | chr3:21821495-21823919 REVERSE LENGTH=590	21.73	336	251	4	633	956	152	487	1e-12	72.0
maker-scaffold_16-augustus-gene-50.68-mRNA-1	AT1G52620.1	AT1G52620.1 | Symbols: | Pentatricopeptide repeat (PPR) superfamily protein | chr1:19603828-19606287 FORWARD LENGTH=819	20.91	440	283	11	537	945	355	760	2e-12	71.6
maker-scaffold_16-augustus-gene-50.68-mRNA-1	AT5G14770.1	AT5G14770.1 | Symbols: | Tetratricopeptide repeat (TPR)-like superfamily protein | chr5:4772881-4775697 REVERSE LENGTH=938	22.01	368	264	7	641	990	378	740	2e-12	71.2
maker-scaffold_16-augustus-gene-50.68-mRNA-1	AT2G41720.1	AT2G41720.1 | Symbols: EMB2654 | Tetratricopeptide repeat (TPR)-like superfamily protein | chr2:17403744-17407127 REVERSE LENGTH=822	21.40	486	347	13	531	989	184	661	4e-12	70.5
maker-scaffold_16-augustus-gene-50.68-mRNA-1	AT1G13800.1	AT1G13800.1 | Symbols: | Tetratricopeptide repeat (TPR)-like superfamily protein | chr1:4731056-4733707 REVERSE LENGTH=883	22.45	481	324	13	533	990	404	858	5e-12	70.5
maker-scaffold_16-augustus-gene-50.68-mRNA-1	AT3G23020.1	AT3G23020.1 | Symbols: | Tetratricopeptide repeat (TPR)-like superfamily protein | chr3:8177215-8179743 REVERSE LENGTH=842	24.21	347	242	11	657	989	297	636	5e-12	70.1
maker-scaffold_16-augustus-gene-50.68-mRNA-1	AT3G48810.1	AT3G48810.1 | Symbols: | Pentatricopeptide repeat (PPR) superfamily protein | chr3:18097048-18099027 FORWARD LENGTH=659	22.08	462	324	11	553	990	178	627	5e-12	70.1
maker-scaffold_16-augustus-gene-50.68-mRNA-1	AT3G61520.1	AT3G61520.1 | Symbols: | Pentatricopeptide repeat (PPR) superfamily protein | chr3:22768974-22771274 REVERSE LENGTH=766	22.47	356	246	10	658	989	329	678	6e-12	69.7
maker-scaffold_16-augustus-gene-50.68-mRNA-1	AT2G41720.2	AT2G41720.2 | Symbols: EMB2654 | Tetratricopeptide repeat (TPR)-like superfamily protein | chr2:17403861-17406648 REVERSE LENGTH=683	21.40	486	347	13	531	989	52	529	6e-12	69.7
maker-scaffold_16-augustus-gene-50.68-mRNA-1	AT4G11690.1	AT4G11690.1 | Symbols: | Pentatricopeptide repeat (PPR-like) superfamily protein | chr4:7056254-7057954 FORWARD LENGTH=566	23.68	342	216	9	658	989	198	504	6e-12	69.3
maker-scaffold_16-augustus-gene-50.68-mRNA-1	AT5G01110.1	AT5G01110.1 | Symbols: | Tetratricopeptide repeat (TPR)-like superfamily protein | chr5:42114-44303 REVERSE LENGTH=729	21.20	368	249	4	633	990	276	612	9e-12	69.3
maker-scaffold_16-augustus-gene-50.68-mRNA-1	AT4G28010.1	AT4G28010.1 | Symbols: | Tetratricopeptide repeat (TPR)-like superfamily protein | chr4:13930379-13932493 FORWARD LENGTH=704	23.65	351	209	12	657	989	211	520	1e-11	68.9
maker-scaffold_16-augustus-gene-50.68-mRNA-1	AT2G18940.1	AT2G18940.1 | Symbols: | Tetratricopeptide repeat (TPR)-like superfamily protein | chr2:8203873-8206341 REVERSE LENGTH=822	21.64	365	263	9	633	978	216	576	1e-11	68.9
maker-scaffold_16-augustus-gene-50.68-mRNA-1	AT3G06920.1	AT3G06920.1 | Symbols: | Tetratricopeptide repeat (TPR)-like superfamily protein | chr3:2181717-2184449 FORWARD LENGTH=871	20.90	488	356	13	526	990	204	684	2e-11	68.6
maker-scaffold_16-augustus-gene-50.68-mRNA-1	AT2G15690.1	AT2G15690.1 | Symbols: | Tetratricopeptide repeat (TPR)-like superfamily protein | chr2:6831855-6833594 REVERSE LENGTH=579	23.12	186	136	3	776	959	222	402	2e-11	67.8
maker-scaffold_16-augustus-gene-50.68-mRNA-1	AT1G74900.1	AT1G74900.1 | Symbols: OTP43 | Pentatricopeptide repeat (PPR) superfamily protein | chr1:28133933-28135381 FORWARD LENGTH=453	21.07	261	183	6	728	972	161	414	2e-11	67.4
maker-scaffold_16-augustus-gene-50.68-mRNA-1	AT5G28460.1	AT5G28460.1 | Symbols: | Pentatricopeptide repeat (PPR) superfamily protein | chr5:10374927-10377227 FORWARD LENGTH=766	21.13	355	252	8	658	989	329	678	2e-11	68.2
maker-scaffold_16-augustus-gene-50.68-mRNA-1	AT1G63630.1	AT1G63630.1 | Symbols: | Tetratricopeptide repeat (TPR)-like superfamily protein | chr1:23587298-23588220 FORWARD LENGTH=257	24.72	178	126	2	641	810	24	201	3e-11	65.1
maker-scaffold_16-augustus-gene-50.68-mRNA-1	AT5G42310.1	AT5G42310.1 | Symbols: | Pentatricopeptide repeat (PPR-like) superfamily protein | chr5:16915860-16918238 FORWARD LENGTH=709	22.66	353	233	13	662	989	273	610	3e-11	67.4
maker-scaffold_16-augustus-gene-50.68-mRNA-1	AT5G12100.1	AT5G12100.1 | Symbols: | pentatricopeptide (PPR) repeat-containing protein | chr5:3911388-3913838 FORWARD LENGTH=816	21.29	479	276	16	536	989	223	625	4e-11	67.4
maker-scaffold_16-augustus-gene-50.68-mRNA-1	AT5G27270.1	AT5G27270.1 | Symbols: EMB976 | Tetratricopeptide repeat (TPR)-like superfamily protein | chr5:9605650-9609625 FORWARD LENGTH=1038	23.62	398	262	11	633	989	474	870	4e-11	67.4
maker-scaffold_16-augustus-gene-50.68-mRNA-1	AT3G16010.1	AT3G16010.1 | Symbols: | Pentatricopeptide repeat (PPR-like) superfamily protein | chr3:5434142-5436244 FORWARD LENGTH=642	20.20	490	358	10	523	986	160	642	4e-11	67.0
maker-scaffold_16-augustus-gene-50.68-mRNA-1	AT5G28370.1	AT5G28370.1 | Symbols: | Pentatricopeptide repeat (PPR) superfamily protein | chr5:10332375-10334558 REVERSE LENGTH=727	21.13	355	252	8	658	989	329	678	4e-11	67.0
maker-scaffold_16-augustus-gene-50.68-mRNA-1	AT5G04810.1	AT5G04810.1 | Symbols: | pentatricopeptide (PPR) repeat-containing protein | chr5:1390049-1393760 FORWARD LENGTH=952	22.04	481	317	14	529	989	383	825	5e-11	67.0
maker-scaffold_16-augustus-gene-50.68-mRNA-1	AT5G64320.1	AT5G64320.1 | Symbols: | Pentatricopeptide repeat (PPR) superfamily protein | chr5:25723247-25725439 REVERSE LENGTH=730	23.35	364	224	12	658	990	287	626	6e-11	66.6
maker-scaffold_16-augustus-gene-50.68-mRNA-1	AT1G63230.1	AT1G63230.1 | Symbols: | Tetratricopeptide repeat (TPR)-like superfamily protein | chr1:23451144-23452201 FORWARD LENGTH=323	25.21	238	168	4	758	989	9	242	7e-11	64.7
maker-scaffold_16-augustus-gene-50.68-mRNA-1	AT5G24830.1	AT5G24830.1 | Symbols: | Tetratricopeptide repeat (TPR)-like superfamily protein | chr5:8531226-8533266 FORWARD LENGTH=593	24.39	287	183	9	728	990	156	432	1e-10	65.5
maker-scaffold_16-augustus-gene-50.68-mRNA-1	AT5G61990.1	AT5G61990.1 | Symbols: | Pentatricopeptide repeat (PPR) superfamily protein | chr5:24900186-24903110 REVERSE LENGTH=974	21.75	354	253	6	658	990	592	942	1e-10	65.5
maker-scaffold_16-augustus-gene-50.68-mRNA-1	AT5G46100.1	AT5G46100.1 | Symbols: | Pentatricopeptide repeat (PPR) superfamily protein | chr5:18694316-18695734 REVERSE LENGTH=472	21.74	391	216	15	655	990	80	435	2e-10	64.7
maker-scaffold_16-augustus-gene-50.68-mRNA-1	AT1G09680.1	AT1G09680.1 | Symbols: | Pentatricopeptide repeat (PPR) superfamily protein | chr1:3134107-3135930 REVERSE LENGTH=607	22.25	364	226	14	633	978	246	570	2e-10	64.3
maker-scaffold_16-augustus-gene-50.68-mRNA-1	AT3G22470.1	AT3G22470.1 | Symbols: | Pentatricopeptide repeat (PPR) superfamily protein | chr3:7966066-7967925 REVERSE LENGTH=619	23.19	414	279	13	528	914	143	544	2e-10	64.3
maker-scaffold_16-augustus-gene-50.68-mRNA-1	AT1G18900.3	AT1G18900.3 | Symbols: | Pentatricopeptide repeat (PPR) superfamily protein | chr1:6529778-6532541 FORWARD LENGTH=886	23.08	286	200	7	546	815	385	666	6e-10	63.5
maker-scaffold_16-augustus-gene-50.68-mRNA-1	AT1G18900.2	AT1G18900.2 | Symbols: | Pentatricopeptide repeat (PPR) superfamily protein | chr1:6529778-6532360 FORWARD LENGTH=860	23.08	286	200	7	546	815	385	666	6e-10	63.5
maker-scaffold_16-augustus-gene-50.68-mRNA-1	AT1G18900.1	AT1G18900.1 | Symbols: | Pentatricopeptide repeat (PPR) superfamily protein | chr1:6529778-6532360 FORWARD LENGTH=860	23.08	286	200	7	546	815	385	666	6e-10	63.5
maker-scaffold_16-augustus-gene-50.68-mRNA-1	AT4G16390.1	AT4G16390.1 | Symbols: SVR7 | pentatricopeptide (PPR) repeat-containing protein | chr4:9257985-9260093 FORWARD LENGTH=702	19.35	310	241	4	656	956	173	482	9e-10	62.8
maker-scaffold_16-augustus-gene-50.68-mRNA-1	AT5G59900.1	AT5G59900.1 | Symbols: | Pentatricopeptide repeat (PPR) superfamily protein | chr5:24123983-24126706 REVERSE LENGTH=907	21.61	347	254	7	658	990	297	639	9e-10	62.8
maker-scaffold_16-augustus-gene-50.68-mRNA-1	AT5G39980.1	AT5G39980.1 | Symbols: | Tetratricopeptide repeat (TPR)-like superfamily protein | chr5:16001036-16003072 REVERSE LENGTH=678	20.33	423	322	6	547	956	177	597	1e-09	62.4
maker-scaffold_16-augustus-gene-50.68-mRNA-1	AT1G13040.1	AT1G13040.1 | Symbols: | Pentatricopeptide repeat (PPR-like) superfamily protein | chr1:4447647-4449200 FORWARD LENGTH=517	22.91	275	189	8	732	989	118	386	1e-09	62.0
maker-scaffold_16-augustus-gene-50.68-mRNA-1	AT4G31850.1	AT4G31850.1 | Symbols: PGR3 | proton gradient regulation 3 | chr4:15403020-15406358 FORWARD LENGTH=1112	22.85	372	256	10	645	990	234	600	2e-09	62.0
maker-scaffold_16-augustus-gene-50.68-mRNA-1	AT2G25580.1	AT2G25580.1 | Symbols: | Tetratricopeptide repeat (TPR)-like superfamily protein | chr2:10888102-10889949 FORWARD LENGTH=615	29.51	183	121	4	602	781	264	441	2e-09	61.2
maker-scaffold_16-augustus-gene-50.68-mRNA-1	AT1G74750.1	AT1G74750.1 | Symbols: | Pentatricopeptide repeat (PPR) superfamily protein | chr1:28086800-28089367 FORWARD LENGTH=855	22.73	286	201	7	546	815	380	661	3e-09	61.2
maker-scaffold_16-augustus-gene-50.68-mRNA-1	AT1G02060.1	AT1G02060.1 | Symbols: | Tetratricopeptide repeat (TPR)-like superfamily protein | chr1:360918-363050 REVERSE LENGTH=710	20.77	443	277	12	580	990	126	526	4e-09	60.5
maker-scaffold_16-augustus-gene-50.68-mRNA-1	AT1G51965.1	AT1G51965.1 | Symbols: ABO5 | ABA Overly-Sensitive 5 | chr1:19312078-19314145 REVERSE LENGTH=650	20.26	390	254	8	529	901	274	623	6e-09	60.1
maker-scaffold_16-augustus-gene-50.68-mRNA-1	AT2G02150.1	AT2G02150.1 | Symbols: | Tetratricopeptide repeat (TPR)-like superfamily protein | chr2:550340-552625 REVERSE LENGTH=761	18.90	471	327	10	539	990	276	710	6e-09	60.1
maker-scaffold_16-augustus-gene-50.68-mRNA-1	AT3G09650.1	AT3G09650.1 | Symbols: HCF152, CRM3 | Tetratricopeptide repeat (TPR)-like superfamily protein | chr3:2958704-2961040 FORWARD LENGTH=778	23.01	239	171	5	661	886	417	655	7e-09	59.7
maker-scaffold_16-augustus-gene-50.68-mRNA-1	AT1G79540.1	AT1G79540.1 | Symbols: | Pentatricopeptide repeat (PPR) superfamily protein | chr1:29920334-29922676 REVERSE LENGTH=780	21.74	460	308	11	562	986	133	575	7e-09	59.7
maker-scaffold_16-augustus-gene-50.68-mRNA-1	AT1G22960.1	AT1G22960.1 | Symbols: | Pentatricopeptide repeat (PPR) superfamily protein | chr1:8128086-8130242 REVERSE LENGTH=718	21.97	346	253	7	657	990	237	577	9e-09	59.7
maker-scaffold_16-augustus-gene-50.68-mRNA-1	AT1G12300.1	AT1G12300.1 | Symbols: | Tetratricopeptide repeat (TPR)-like superfamily protein | chr1:4184163-4186076 REVERSE LENGTH=637	20.12	343	262	5	658	989	228	569	9e-09	59.3
maker-scaffold_16-augustus-gene-50.68-mRNA-1	AT1G13630.1	AT1G13630.1 | Symbols: | Tetratricopeptide repeat (TPR)-like superfamily protein | chr1:4669784-4672826 REVERSE LENGTH=806	25.51	345	179	14	655	972	289	582	1e-08	59.3
maker-scaffold_16-augustus-gene-50.68-mRNA-1	AT1G13630.2	AT1G13630.2 | Symbols: | Tetratricopeptide repeat (TPR)-like superfamily protein | chr1:4670178-4672826 REVERSE LENGTH=798	25.51	345	179	14	655	972	289	582	1e-08	58.9
maker-scaffold_16-augustus-gene-50.68-mRNA-1	AT2G34370.1	AT2G34370.1 | Symbols: | Pentatricopeptide repeat (PPR) superfamily protein | chr2:14510482-14511891 FORWARD LENGTH=469	23.48	247	170	6	676	913	95	331	2e-08	58.2
maker-scaffold_16-augustus-gene-50.68-mRNA-1	AT4G32450.1	AT4G32450.1 | Symbols: | Pentatricopeptide repeat (PPR) superfamily protein | chr4:15661092-15662705 FORWARD LENGTH=537	24.31	144	109	0	670	813	158	301	2e-08	58.2
maker-scaffold_16-augustus-gene-50.68-mRNA-1	AT3G09060.1	AT3G09060.1 | Symbols: | Pentatricopeptide repeat (PPR) superfamily protein | chr3:2766367-2768430 REVERSE LENGTH=687	21.35	473	310	13	539	989	198	630	3e-08	58.2
maker-scaffold_16-augustus-gene-50.68-mRNA-1	AT1G77340.1	AT1G77340.1 | Symbols: | Pentatricopeptide repeat (PPR) superfamily protein | chr1:29068620-29069828 REVERSE LENGTH=402	21.38	304	191	10	696	988	126	392	3e-08	57.0
maker-scaffold_16-augustus-gene-50.68-mRNA-1	AT5G46680.1	AT5G46680.1 | Symbols: | Pentatricopeptide repeat (PPR-like) superfamily protein | chr5:18941118-18942524 FORWARD LENGTH=468	22.71	361	252	12	647	988	72	424	5e-08	56.6
maker-scaffold_16-augustus-gene-50.68-mRNA-1	AT1G07740.1	AT1G07740.1 | Symbols: | Tetratricopeptide repeat (TPR)-like superfamily protein | chr1:2399117-2400496 REVERSE LENGTH=459	22.90	310	221	8	664	960	122	426	6e-08	56.2
maker-scaffold_16-augustus-gene-50.68-mRNA-1	AT2G26790.1	AT2G26790.1 | Symbols: | Pentatricopeptide repeat (PPR) superfamily protein | chr2:11425270-11427669 REVERSE LENGTH=799	22.44	312	221	9	676	975	371	673	7e-08	56.6
maker-scaffold_16-augustus-gene-50.68-mRNA-1	AT4G19890.1	AT4G19890.1 | Symbols: | Pentatricopeptide repeat (PPR-like) superfamily protein | chr4:10786948-10789053 REVERSE LENGTH=701	22.82	355	229	12	664	990	258	595	8e-08	56.6
maker-scaffold_16-augustus-gene-50.68-mRNA-1	AT5G25630.1	AT5G25630.1 | Symbols: | Tetratricopeptide repeat (TPR)-like superfamily protein | chr5:8947426-8949424 FORWARD LENGTH=574	19.22	385	273	12	633	989	51	425	1e-07	55.8
maker-scaffold_16-augustus-gene-50.68-mRNA-1	AT5G55840.1	AT5G55840.1 | Symbols: | Pentatricopeptide repeat (PPR) superfamily protein | chr5:22598038-22601688 FORWARD LENGTH=1136	22.82	355	248	8	649	982	148	497	1e-07	56.2
maker-scaffold_16-augustus-gene-50.68-mRNA-1	AT5G21222.1	AT5G21222.1 | Symbols: | protein kinase family protein | chr5:7209422-7213700 FORWARD LENGTH=831	21.67	300	176	6	641	886	403	697	2e-07	55.5
maker-scaffold_16-augustus-gene-50.68-mRNA-1	AT3G04760.1	AT3G04760.1 | Symbols: | Pentatricopeptide repeat (PPR-like) superfamily protein | chr3:1303884-1305692 REVERSE LENGTH=602	20.07	299	167	5	732	989	162	429	2e-07	55.5
maker-scaffold_16-augustus-gene-50.68-mRNA-1	AT1G06580.1	AT1G06580.1 | Symbols: | Pentatricopeptide repeat (PPR) superfamily protein | chr1:2014440-2015942 REVERSE LENGTH=500	22.85	267	193	6	733	987	154	419	2e-07	55.1
maker-scaffold_16-augustus-gene-50.68-mRNA-1	AT3G13150.1	AT3G13150.1 | Symbols: | Tetratricopeptide repeat (TPR)-like superfamily protein | chr3:4227975-4229630 REVERSE LENGTH=551	22.15	307	189	8	541	837	110	376	2e-07	55.1
maker-scaffold_16-augustus-gene-50.68-mRNA-1	AT1G74580.1	AT1G74580.1 | Symbols: | Pentatricopeptide repeat (PPR) superfamily protein | chr1:28020777-28023068 FORWARD LENGTH=763	23.50	383	261	10	634	989	40	417	2e-07	55.5
maker-scaffold_16-augustus-gene-50.68-mRNA-1	AT2G17140.1	AT2G17140.1 | Symbols: | Pentatricopeptide repeat (PPR) superfamily protein | chr2:7462820-7465740 FORWARD LENGTH=874	20.66	455	287	15	558	990	149	551	2e-07	55.5
maker-scaffold_16-augustus-gene-50.68-mRNA-1	AT4G20090.1	AT4G20090.1 | Symbols: EMB1025 | Pentatricopeptide repeat (PPR) superfamily protein | chr4:10868400-10870382 REVERSE LENGTH=660	22.19	347	252	9	658	990	187	529	2e-07	55.1
maker-scaffold_16-augustus-gene-50.68-mRNA-1	AT5G40400.1	AT5G40400.1 | Symbols: | Pentatricopeptide repeat (PPR) superfamily protein | chr5:16166444-16168276 FORWARD LENGTH=610	21.28	343	257	6	659	989	167	508	2e-07	54.7
maker-scaffold_16-augustus-gene-50.68-mRNA-1	AT5G57250.1	AT5G57250.1 | Symbols: | Pentatricopeptide repeat (PPR) superfamily protein | chr5:23195609-23198524 REVERSE LENGTH=971	21.30	338	222	8	659	989	208	508	3e-07	54.7
maker-scaffold_16-augustus-gene-50.68-mRNA-1	AT1G30290.1	AT1G30290.1 | Symbols: | Tetratricopeptide repeat (TPR)-like superfamily protein | chr1:10670320-10672740 REVERSE LENGTH=806	20.94	339	231	6	658	989	312	620	3e-07	54.7
maker-scaffold_16-augustus-gene-50.68-mRNA-1	AT1G06710.1	AT1G06710.1 | Symbols: | Tetratricopeptide repeat (TPR)-like superfamily protein | chr1:2056999-2060242 REVERSE LENGTH=997	21.05	437	270	14	521	886	513	945	3e-07	54.7
maker-scaffold_16-augustus-gene-50.68-mRNA-1	AT1G29710.1	AT1G29710.1 | Symbols: | Tetratricopeptide repeat (TPR)-like superfamily protein | chr1:10387673-10389100 FORWARD LENGTH=475	24.84	157	110	2	672	824	98	250	5e-07	53.5
maker-scaffold_16-augustus-gene-50.68-mRNA-1	AT2G37230.1	AT2G37230.1 | Symbols: | Tetratricopeptide repeat (TPR)-like superfamily protein | chr2:15637177-15639450 REVERSE LENGTH=757	20.69	435	307	10	541	944	130	557	5e-07	53.9
maker-scaffold_16-augustus-gene-50.68-mRNA-1	AT5G38730.1	AT5G38730.1 | Symbols: | Tetratricopeptide repeat (TPR)-like superfamily protein | chr5:15510901-15512691 FORWARD LENGTH=596	22.80	364	229	9	641	989	217	543	5e-07	53.5
maker-scaffold_16-augustus-gene-50.68-mRNA-1	AT2G17670.1	AT2G17670.1 | Symbols: | Tetratricopeptide repeat (TPR)-like superfamily protein | chr2:7674420-7675811 FORWARD LENGTH=463	22.96	196	112	2	661	852	268	428	6e-07	53.1
maker-scaffold_16-augustus-gene-50.68-mRNA-1	AT5G08310.1	AT5G08310.1 | Symbols: | Tetratricopeptide repeat (TPR)-like superfamily protein | chr5:2672756-2675254 REVERSE LENGTH=832	21.14	350	238	10	641	956	155	500	7e-07	53.5
maker-scaffold_16-augustus-gene-50.68-mRNA-1	AT1G63630.2	AT1G63630.2 | Symbols: | Tetratricopeptide repeat (TPR)-like superfamily protein | chr1:23587613-23588220 FORWARD LENGTH=152	32.43	74	46	1	732	801	14	87	7e-07	50.4
maker-scaffold_16-augustus-gene-50.68-mRNA-1	AT2G36240.1	AT2G36240.1 | Symbols: | pentatricopeptide (PPR) repeat-containing protein | chr2:15195663-15197156 FORWARD LENGTH=497	23.86	285	195	6	722	990	187	465	7e-07	53.1
maker-scaffold_16-augustus-gene-50.68-mRNA-1	AT2G06000.2	AT2G06000.2 | Symbols: | Pentatricopeptide repeat (PPR) superfamily protein | chr2:2328000-2329610 REVERSE LENGTH=536	20.98	367	269	8	641	990	117	479	8e-07	52.8
maker-scaffold_16-augustus-gene-50.68-mRNA-1	AT2G06000.1	AT2G06000.1 | Symbols: | Pentatricopeptide repeat (PPR) superfamily protein | chr2:2328000-2329610 REVERSE LENGTH=536	20.98	367	269	8	641	990	117	479	8e-07	52.8
maker-scaffold_16-augustus-gene-50.68-mRNA-1	AT4G26680.2	AT4G26680.2 | Symbols: | Tetratricopeptide repeat (TPR)-like superfamily protein | chr4:13454853-13456418 FORWARD LENGTH=521	20.65	368	257	11	541	889	157	508	1e-06	52.4
maker-scaffold_16-augustus-gene-50.68-mRNA-1	AT4G26680.1	AT4G26680.1 | Symbols: | Tetratricopeptide repeat (TPR)-like superfamily protein | chr4:13454853-13456418 FORWARD LENGTH=521	20.65	368	257	11	541	889	157	508	1e-06	52.4
maker-scaffold_16-augustus-gene-50.68-mRNA-1	AT5G18475.1	AT5G18475.1 | Symbols: | Pentatricopeptide repeat (PPR) superfamily protein | chr5:6129255-6130775 REVERSE LENGTH=506	22.40	192	140	2	733	915	237	428	1e-06	52.4
maker-scaffold_16-augustus-gene-50.68-mRNA-1	AT2G35130.1	AT2G35130.1 | Symbols: | Tetratricopeptide repeat (TPR)-like superfamily protein | chr2:14807589-14810164 REVERSE LENGTH=591	22.22	288	176	6	531	806	305	556	1e-06	52.4
maker-scaffold_16-augustus-gene-50.68-mRNA-1	AT5G14080.1	AT5G14080.1 | Symbols: | Tetratricopeptide repeat (TPR)-like superfamily protein | chr5:4543265-4545256 REVERSE LENGTH=634	21.57	408	266	11	633	988	158	563	2e-06	52.4
maker-scaffold_16-augustus-gene-50.68-mRNA-1	AT2G35130.2	AT2G35130.2 | Symbols: | Tetratricopeptide repeat (TPR)-like superfamily protein | chr2:14807589-14810072 REVERSE LENGTH=613	22.22	288	176	6	531	806	327	578	2e-06	52.0
maker-scaffold_16-augustus-gene-50.68-mRNA-1	AT1G11710.1	AT1G11710.1 | Symbols: | Pentatricopeptide repeat (PPR) superfamily protein | chr1:3948886-3950859 FORWARD LENGTH=657	20.98	348	248	8	660	989	220	558	4e-06	50.8
maker-scaffold_16-augustus-gene-50.68-mRNA-1	AT1G79490.1	AT1G79490.1 | Symbols: EMB2217 | Pentatricopeptide repeat (PPR) superfamily protein | chr1:29900617-29903127 FORWARD LENGTH=836	29.57	115	75	3	879	989	332	444	7e-06	50.1
maker-scaffold_16-augustus-gene-50.68-mRNA-1	AT3G53170.1	AT3G53170.1 | Symbols: | Tetratricopeptide repeat (TPR)-like superfamily protein | chr3:19704600-19706417 REVERSE LENGTH=499	21.63	245	173	6	657	887	249	488	8e-06	49.7
maker-scaffold_16-snap-gene-50.39-mRNA-1	AT2G46480.1	AT2G46480.1 | Symbols: GAUT2, LGT2 | galacturonosyltransferase 2 | chr2:19076405-19078386 REVERSE LENGTH=528	38.87	373	184	5	182	553	199	528	4e-76	253
maker-scaffold_16-snap-gene-50.39-mRNA-1	AT1G06780.1	AT1G06780.1 | Symbols: GAUT6 | galacturonosyltransferase 6 | chr1:2083689-2086853 FORWARD LENGTH=589	36.93	371	193	5	182	551	257	587	4e-65	225
maker-scaffold_16-snap-gene-50.39-mRNA-1	AT1G06780.2	AT1G06780.2 | Symbols: GAUT6 | galacturonosyltransferase 6 | chr1:2083689-2086853 FORWARD LENGTH=602	36.93	371	193	5	182	551	270	600	5e-65	225
maker-scaffold_16-snap-gene-50.39-mRNA-2	AT5G15470.1	AT5G15470.1 | Symbols: GAUT14 | galacturonosyltransferase 14 | chr5:5021433-5024168 REVERSE LENGTH=532	81.78	538	92	1	16	553	1	532	0.0	813
maker-scaffold_16-snap-gene-50.39-mRNA-2	AT3G01040.2	AT3G01040.2 | Symbols: GAUT13 | galacturonosyltransferase 13 | chr3:9392-11979 FORWARD LENGTH=532	82.53	538	88	1	16	553	1	532	0.0	811
maker-scaffold_16-snap-gene-50.39-mRNA-2	AT3G01040.1	AT3G01040.1 | Symbols: GAUT13 | galacturonosyltransferase 13 | chr3:9392-11979 FORWARD LENGTH=533	82.37	539	88	2	16	553	1	533	0.0	806
maker-scaffold_16-snap-gene-50.39-mRNA-2	AT5G54690.1	AT5G54690.1 | Symbols: GAUT12, LGT6, IRX8 | galacturonosyltransferase 12 | chr5:22219435-22221769 REVERSE LENGTH=535	54.28	538	238	3	16	551	1	532	6e-174	507
maker-scaffold_16-snap-gene-50.39-mRNA-2	AT3G58790.1	AT3G58790.1 | Symbols: GAUT15 | galacturonosyltransferase 15 | chr3:21742455-21745972 REVERSE LENGTH=540	45.79	511	257	7	52	552	39	539	5e-123	376
maker-scaffold_16-snap-gene-50.39-mRNA-2	AT3G61130.1	AT3G61130.1 | Symbols: GAUT1, LGT1 | galacturonosyltransferase 1 | chr3:22622399-22625514 FORWARD LENGTH=673	41.16	447	229	8	113	551	251	671	1e-99	319
maker-scaffold_16-snap-gene-50.39-mRNA-2	AT5G47780.1	AT5G47780.1 | Symbols: GAUT4 | galacturonosyltransferase 4 | chr5:19347991-19350517 FORWARD LENGTH=616	45.04	393	195	6	159	551	243	614	6e-98	313
maker-scaffold_16-snap-gene-50.39-mRNA-2	AT3G25140.1	AT3G25140.1 | Symbols: GAUT8, QUA1 | Nucleotide-diphospho-sugar transferases superfamily protein | chr3:9154748-9156642 FORWARD LENGTH=559	46.20	368	180	7	184	550	206	556	2e-94	302
maker-scaffold_16-snap-gene-50.39-mRNA-2	AT2G20810.1	AT2G20810.1 | Symbols: GAUT10, LGT4 | galacturonosyltransferase 10 | chr2:8957927-8959610 FORWARD LENGTH=536	45.70	372	180	8	182	550	182	534	3e-91	293
maker-scaffold_16-snap-gene-50.39-mRNA-2	AT4G38270.1	AT4G38270.1 | Symbols: GAUT3 | galacturonosyltransferase 3 | chr4:17938433-17941410 FORWARD LENGTH=680	43.13	371	196	4	182	551	322	678	2e-90	295
maker-scaffold_16-snap-gene-50.39-mRNA-2	AT4G38270.2	AT4G38270.2 | Symbols: GAUT3 | galacturonosyltransferase 3 | chr4:17938433-17941410 FORWARD LENGTH=676	43.13	371	196	4	182	551	318	674	3e-90	295
maker-scaffold_16-snap-gene-50.39-mRNA-2	AT1G18580.1	AT1G18580.1 | Symbols: GAUT11 | galacturonosyltransferase 11 | chr1:6396144-6398005 FORWARD LENGTH=537	41.58	368	198	4	182	549	184	534	5e-89	288
maker-scaffold_16-snap-gene-50.39-mRNA-2	AT3G02350.1	AT3G02350.1 | Symbols: GAUT9 | galacturonosyltransferase 9 | chr3:479248-481178 FORWARD LENGTH=561	44.44	369	186	6	184	551	209	559	1e-87	285
maker-scaffold_16-snap-gene-50.39-mRNA-2	AT2G30575.1	AT2G30575.1 | Symbols: GAUT5, LGT5 | los glycosyltransferase 5 | chr2:13020564-13023906 REVERSE LENGTH=610	36.66	371	193	7	182	551	279	608	4e-65	225
maker-scaffold_16-snap-gene-50.39-mRNA-2	AT2G38650.2	AT2G38650.2 | Symbols: GAUT7 | galacturonosyltransferase 7 | chr2:16161856-16165523 REVERSE LENGTH=619	32.97	370	211	6	182	551	285	617	3e-50	184
maker-scaffold_16-snap-gene-50.39-mRNA-2	AT2G38650.1	AT2G38650.1 | Symbols: GAUT7, LGT7 | galacturonosyltransferase 7 | chr2:16161856-16165523 REVERSE LENGTH=619	32.97	370	211	6	182	551	285	617	3e-50	184
maker-scaffold_16-snap-gene-50.39-mRNA-2	AT4G02130.3	AT4G02130.3 | Symbols: GATL6, LGT10 | galacturonosyltransferase 6 | chr4:945764-946804 REVERSE LENGTH=346	28.33	233	148	8	326	550	125	346	2e-16	80.9
maker-scaffold_16-snap-gene-50.39-mRNA-2	AT4G02130.2	AT4G02130.2 | Symbols: GATL6, LGT10 | galacturonosyltransferase 6 | chr4:945764-946804 REVERSE LENGTH=346	28.33	233	148	8	326	550	125	346	2e-16	80.9
maker-scaffold_16-snap-gene-50.39-mRNA-2	AT4G02130.1	AT4G02130.1 | Symbols: GATL6, LGT10 | galacturonosyltransferase 6 | chr4:945764-946804 REVERSE LENGTH=346	28.33	233	148	8	326	550	125	346	2e-16	80.9
maker-scaffold_16-snap-gene-50.39-mRNA-2	AT1G13250.1	AT1G13250.1 | Symbols: GATL3 | galacturonosyltransferase-like 3 | chr1:4528965-4530002 REVERSE LENGTH=345	30.94	181	115	5	350	526	144	318	2e-15	78.2
maker-scaffold_16-snap-gene-50.39-mRNA-2	AT1G70090.2	AT1G70090.2 | Symbols: GATL9, LGT8 | glucosyl transferase family 8 | chr1:26400927-26402099 FORWARD LENGTH=390	31.69	183	112	8	350	526	169	344	3e-15	77.8
maker-scaffold_16-snap-gene-50.39-mRNA-2	AT1G70090.1	AT1G70090.1 | Symbols: GATL9, LGT8 | glucosyl transferase family 8 | chr1:26400927-26402099 FORWARD LENGTH=390	31.69	183	112	8	350	526	169	344	3e-15	77.8
maker-scaffold_16-snap-gene-50.39-mRNA-2	AT3G28340.1	AT3G28340.1 | Symbols: GATL10 | galacturonosyltransferase-like 10 | chr3:10589396-10590493 REVERSE LENGTH=365	30.98	184	117	5	348	526	153	331	5e-15	77.0
maker-scaffold_16-snap-gene-50.39-mRNA-2	AT1G24170.1	AT1G24170.1 | Symbols: GATL8, LGT9 | Nucleotide-diphospho-sugar transferases superfamily protein | chr1:8557451-8558632 REVERSE LENGTH=393	30.11	186	111	7	350	526	172	347	6e-15	77.0
maker-scaffold_16-snap-gene-50.39-mRNA-2	AT3G06260.1	AT3G06260.1 | Symbols: GATL4 | galacturonosyltransferase-like 4 | chr3:1893804-1894859 REVERSE LENGTH=351	25.95	185	119	6	350	526	150	324	2e-14	75.1
maker-scaffold_16-snap-gene-50.39-mRNA-2	AT1G02720.2	AT1G02720.2 | Symbols: GATL5 | galacturonosyltransferase 5 | chr1:592115-593200 FORWARD LENGTH=361	29.38	211	125	6	350	550	165	361	4e-14	73.9
maker-scaffold_16-snap-gene-50.39-mRNA-2	AT1G02720.1	AT1G02720.1 | Symbols: GATL5 | galacturonosyltransferase 5 | chr1:592115-593200 FORWARD LENGTH=361	29.38	211	125	6	350	550	165	361	4e-14	73.9
maker-scaffold_16-snap-gene-50.39-mRNA-2	AT3G62660.1	AT3G62660.1 | Symbols: GATL7 | galacturonosyltransferase-like 7 | chr3:23173419-23174504 FORWARD LENGTH=361	27.04	196	133	4	350	541	164	353	3e-13	71.6
maker-scaffold_16-snap-gene-50.39-mRNA-2	AT3G50760.1	AT3G50760.1 | Symbols: GATL2 | galacturonosyltransferase-like 2 | chr3:18868074-18869099 FORWARD LENGTH=341	26.70	191	118	7	348	526	134	314	1e-10	63.5
maker-scaffold_16-snap-gene-50.39-mRNA-2	AT1G19300.1	AT1G19300.1 | Symbols: GATL1, PARVUS, GLZ1, ATGATL1 | Nucleotide-diphospho-sugar transferases superfamily protein | chr1:6671451-6672506 REVERSE LENGTH=351	27.81	187	114	8	350	526	150	325	1e-10	63.5
augustus_masked-scaffold_16-processed-gene-50.97-mRNA-1	AT5G15460.2	AT5G15460.2 | Symbols: MUB2 | membrane-anchored ubiquitin-fold protein 2 | chr5:5018947-5020105 REVERSE LENGTH=124	66.67	96	32	0	2	97	1	96	6e-43	140
augustus_masked-scaffold_16-processed-gene-50.97-mRNA-1	AT5G15460.1	AT5G15460.1 | Symbols: MUB2 | membrane-anchored ubiquitin-fold protein 2 | chr5:5018947-5020105 REVERSE LENGTH=124	66.67	96	32	0	2	97	1	96	6e-43	140
augustus_masked-scaffold_16-processed-gene-50.97-mRNA-1	AT3G01050.1	AT3G01050.1 | Symbols: MUB1 | membrane-anchored ubiquitin-fold protein 1 precursor | chr3:13854-14675 FORWARD LENGTH=117	57.43	101	43	0	2	102	1	101	7e-39	129
augustus_masked-scaffold_16-processed-gene-50.97-mRNA-1	AT1G22050.1	AT1G22050.1 | Symbols: MUB6 | membrane-anchored ubiquitin-fold protein 6 precursor | chr1:7771897-7772843 FORWARD LENGTH=119	54.35	92	42	0	2	93	1	92	1e-34	118
augustus_masked-scaffold_16-processed-gene-50.97-mRNA-1	AT3G26980.1	AT3G26980.1 | Symbols: MUB4 | membrane-anchored ubiquitin-fold protein 4 precursor | chr3:9946467-9947444 REVERSE LENGTH=120	54.55	88	40	0	6	93	4	91	1e-30	108
augustus_masked-scaffold_16-processed-gene-50.97-mRNA-1	AT1G77870.1	AT1G77870.1 | Symbols: MUB5 | membrane-anchored ubiquitin-fold protein 5 precursor | chr1:29285177-29285714 FORWARD LENGTH=120	54.55	99	43	1	4	100	2	100	2e-30	107
augustus_masked-scaffold_16-processed-gene-50.97-mRNA-1	AT4G24990.1	AT4G24990.1 | Symbols: ATGP4 | Ubiquitin family protein | chr4:12849973-12851249 REVERSE LENGTH=118	50.00	94	47	0	6	99	4	97	2e-29	105
maker-scaffold_16-augustus-gene-50.52-mRNA-1	AT3G29280.1	AT3G29280.1 | Symbols: | unknown protein; Has 24 Blast hits to 24 proteins in 9 species: Archae - 0; Bacteria - 0; Metazoa - 0; Fungi - 0; Plants - 24; Viruses - 0; Other Eukaryotes - 0 (source: NCBI BLink). | chr3:11236705-11237947 REVERSE LENGTH=178	71.14	149	42	1	19	167	27	174	3e-75	226
genemark-scaffold_16-processed-gene-50.15-mRNA-1	AT5G15410.2	AT5G15410.2 | Symbols: DND1, ATCNGC2, CNGC2 | Cyclic nucleotide-regulated ion channel family protein | chr5:5003460-5006512 REVERSE LENGTH=725	75.44	684	137	8	40	703	53	725	0.0	909
genemark-scaffold_16-processed-gene-50.15-mRNA-1	AT5G15410.1	AT5G15410.1 | Symbols: DND1, ATCNGC2, CNGC2 | Cyclic nucleotide-regulated ion channel family protein | chr5:5003460-5006763 REVERSE LENGTH=726	71.88	729	160	10	8	703	10	726	0.0	909
genemark-scaffold_16-processed-gene-50.15-mRNA-1	AT5G54250.2	AT5G54250.2 | Symbols: ATCNGC4, CNGC4, HLM1, DND2 | cyclic nucleotide-gated cation channel 4 | chr5:22025684-22029971 REVERSE LENGTH=694	50.32	616	282	8	104	699	76	687	0.0	545
genemark-scaffold_16-processed-gene-50.15-mRNA-1	AT5G54250.1	AT5G54250.1 | Symbols: ATCNGC4, CNGC4, HLM1, DND2 | cyclic nucleotide-gated cation channel 4 | chr5:22025684-22029971 REVERSE LENGTH=694	50.32	616	282	8	104	699	76	687	0.0	545
genemark-scaffold_16-processed-gene-50.15-mRNA-1	AT5G54250.3	AT5G54250.3 | Symbols: CNGC4 | cyclic nucleotide-gated cation channel 4 | chr5:22025684-22029971 REVERSE LENGTH=689	49.68	616	281	9	104	699	76	682	1e-178	530
genemark-scaffold_16-processed-gene-50.15-mRNA-1	AT2G24610.1	AT2G24610.1 | Symbols: ATCNGC14, CNGC14 | cyclic nucleotide-gated channel 14 | chr2:10457105-10460351 FORWARD LENGTH=726	39.93	586	315	11	107	672	72	640	4e-115	366
genemark-scaffold_16-processed-gene-50.15-mRNA-1	AT4G01010.1	AT4G01010.1 | Symbols: ATCNGC13, CNGC13 | cyclic nucleotide-gated channel 13 | chr4:434569-437242 REVERSE LENGTH=696	37.67	584	330	12	106	672	67	633	3e-108	347
genemark-scaffold_16-processed-gene-50.15-mRNA-1	AT5G57940.2	AT5G57940.2 | Symbols: ATCNGC5, CNGC5 | cyclic nucleotide gated channel 5 | chr5:23457116-23460439 FORWARD LENGTH=717	38.29	572	337	8	107	668	88	653	4e-108	347
genemark-scaffold_16-processed-gene-50.15-mRNA-1	AT5G57940.1	AT5G57940.1 | Symbols: ATCNGC5, CNGC5 | cyclic nucleotide gated channel 5 | chr5:23457116-23460439 FORWARD LENGTH=717	38.29	572	337	8	107	668	88	653	4e-108	347
genemark-scaffold_16-processed-gene-50.15-mRNA-1	AT5G57940.3	AT5G57940.3 | Symbols: ATCNGC5, CNGC5 | cyclic nucleotide gated channel 5 | chr5:23457116-23460439 FORWARD LENGTH=710	38.29	572	337	8	107	668	81	646	4e-108	347
genemark-scaffold_16-processed-gene-50.15-mRNA-1	AT1G01340.2	AT1G01340.2 | Symbols: CNGC10 | cyclic nucleotide gated channel 10 | chr1:132414-135216 REVERSE LENGTH=711	37.25	596	346	12	106	691	67	644	1e-106	343
genemark-scaffold_16-processed-gene-50.15-mRNA-1	AT1G01340.1	AT1G01340.1 | Symbols: ATCNGC10, CNGC10, ACBK1 | cyclic nucleotide gated channel 10 | chr1:132414-135118 REVERSE LENGTH=706	37.25	596	346	12	106	691	62	639	2e-106	343
genemark-scaffold_16-processed-gene-50.15-mRNA-1	AT2G28260.1	AT2G28260.1 | Symbols: ATCNGC15, CNGC15 | cyclic nucleotide-gated channel 15 | chr2:12049989-12052453 FORWARD LENGTH=678	37.56	583	329	15	107	673	68	631	3e-106	342
genemark-scaffold_16-processed-gene-50.15-mRNA-1	AT1G15990.1	AT1G15990.1 | Symbols: ATCNGC7, CNGC7 | cyclic nucleotide gated channel 7 | chr1:5491304-5493772 REVERSE LENGTH=709	37.14	587	334	11	107	673	61	632	3e-106	342
genemark-scaffold_16-processed-gene-50.15-mRNA-1	AT1G19780.1	AT1G19780.1 | Symbols: ATCNGC8, CNGC8 | cyclic nucleotide gated channel 8 | chr1:6833885-6836578 REVERSE LENGTH=753	37.07	580	330	10	107	666	97	661	6e-106	343
genemark-scaffold_16-processed-gene-50.15-mRNA-1	AT4G30360.1	AT4G30360.1 | Symbols: ATCNGC17, CNGC17 | cyclic nucleotide-gated channel 17 | chr4:14855060-14857779 REVERSE LENGTH=720	38.99	572	335	11	104	666	68	634	3e-105	340
genemark-scaffold_16-processed-gene-50.15-mRNA-1	AT2G23980.1	AT2G23980.1 | Symbols: ATCNGC6, CNGC6 | cyclic nucleotide-gated channel 6 | chr2:10201276-10204011 REVERSE LENGTH=747	37.37	578	345	9	107	673	103	674	5e-104	338
genemark-scaffold_16-processed-gene-50.15-mRNA-1	AT5G53130.1	AT5G53130.1 | Symbols: CNGC1, ATCNGC1 | cyclic nucleotide gated channel 1 | chr5:21537830-21540490 REVERSE LENGTH=716	37.10	566	336	11	107	664	84	637	2e-103	335
genemark-scaffold_16-processed-gene-50.15-mRNA-1	AT4G30560.2	AT4G30560.2 | Symbols: CNGC9 | cyclic nucleotide gated channel 9 | chr4:14926974-14929455 REVERSE LENGTH=707	36.56	588	335	11	107	673	77	647	6e-103	333
genemark-scaffold_16-processed-gene-50.15-mRNA-1	AT4G30560.1	AT4G30560.1 | Symbols: ATCNGC9, CNGC9 | cyclic nucleotide gated channel 9 | chr4:14926974-14929681 REVERSE LENGTH=733	36.56	588	335	11	107	673	103	673	1e-102	333
genemark-scaffold_16-processed-gene-50.15-mRNA-1	AT5G14870.1	AT5G14870.1 | Symbols: CNGC18, ATCNGC18 | cyclic nucleotide-gated channel 18 | chr5:4808268-4810897 REVERSE LENGTH=706	37.04	602	353	12	107	689	40	634	2e-101	329
genemark-scaffold_16-processed-gene-50.15-mRNA-1	AT3G48010.1	AT3G48010.1 | Symbols: ATCNGC16, CNGC16 | cyclic nucleotide-gated channel 16 | chr3:17721335-17724028 REVERSE LENGTH=705	37.29	582	340	10	107	672	44	616	1e-99	325
genemark-scaffold_16-processed-gene-50.15-mRNA-1	AT2G46430.2	AT2G46430.2 | Symbols: ATCNGC3, CNGC3, CNGC3.C | cyclic nucleotide gated channel 3 | chr2:19058472-19061273 FORWARD LENGTH=706	35.16	583	351	11	107	677	72	639	2e-92	306
genemark-scaffold_16-processed-gene-50.15-mRNA-1	AT2G46430.1	AT2G46430.1 | Symbols: ATCNGC3, CNGC3, CNGC3.C | cyclic nucleotide gated channel 3 | chr2:19058472-19061273 FORWARD LENGTH=706	35.16	583	351	11	107	677	72	639	2e-92	306
genemark-scaffold_16-processed-gene-50.15-mRNA-1	AT3G17690.1	AT3G17690.1 | Symbols: ATCNGC19, CNGC19 | cyclic nucleotide gated channel 19 | chr3:6045382-6048339 FORWARD LENGTH=729	33.50	594	349	14	101	670	152	723	3e-86	289
genemark-scaffold_16-processed-gene-50.15-mRNA-1	AT3G17700.1	AT3G17700.1 | Symbols: CNBT1, CNGC20, ATCNGC20 | cyclic nucleotide-binding transporter 1 | chr3:6049074-6052449 FORWARD LENGTH=764	34.86	568	344	12	106	660	191	745	8e-83	281
genemark-scaffold_16-processed-gene-50.15-mRNA-1	AT2G46450.1	AT2G46450.1 | Symbols: ATCNGC12, CNGC12 | cyclic nucleotide-gated channel 12 | chr2:19065845-19068364 FORWARD LENGTH=649	31.18	574	353	13	111	666	33	582	6e-71	246
genemark-scaffold_16-processed-gene-50.15-mRNA-1	AT2G46450.2	AT2G46450.2 | Symbols: CNGC12 | cyclic nucleotide-gated channel 12 | chr2:19065845-19068364 FORWARD LENGTH=626	30.49	574	334	15	111	666	33	559	3e-63	224
genemark-scaffold_16-processed-gene-50.15-mRNA-1	AT2G46440.1	AT2G46440.1 | Symbols: ATCNGC11, CNGC11 | cyclic nucleotide-gated channels | chr2:19062082-19064628 FORWARD LENGTH=621	30.99	584	367	13	111	677	33	597	4e-63	224
genemark-scaffold_16-processed-gene-50.15-mRNA-1	AT2G46450.3	AT2G46450.3 | Symbols: CNGC12 | cyclic nucleotide-gated channel 12 | chr2:19065953-19068364 FORWARD LENGTH=613	30.49	574	334	15	111	666	20	546	4e-63	223
genemark-scaffold_16-processed-gene-50.15-mRNA-1	AT5G37500.1	AT5G37500.1 | Symbols: GORK | gated outwardly-rectifying K+ channel | chr5:14889758-14894883 REVERSE LENGTH=820	24.77	214	156	3	386	598	262	471	2e-07	54.7
genemark-scaffold_16-processed-gene-50.16-mRNA-1	AT5G39400.1	AT5G39400.1 | Symbols: ATPTEN1, PTEN1 | Calcium/lipid-binding (CaLB) phosphatase | chr5:15766251-15767922 FORWARD LENGTH=412	65.60	375	121	3	33	404	31	400	1e-180	514
genemark-scaffold_16-processed-gene-50.16-mRNA-1	AT3G19420.1	AT3G19420.1 | Symbols: ATPEN2, PEN2 | PTEN 2 | chr3:6731824-6735354 FORWARD LENGTH=611	43.55	186	95	2	36	211	137	322	1e-46	170
genemark-scaffold_16-processed-gene-50.16-mRNA-1	AT3G50110.1	AT3G50110.1 | Symbols: ATPEN3, PEN3 | PTEN 3 | chr3:18580777-18583929 REVERSE LENGTH=632	42.39	184	96	2	36	209	181	364	1e-44	165
maker-scaffold_16-augustus-gene-50.54-mRNA-1	AT4G00830.2	AT4G00830.2 | Symbols: | RNA-binding (RRM/RBD/RNP motifs) family protein | chr4:352782-354965 FORWARD LENGTH=495	34.57	269	162	6	27	291	115	373	2e-38	148
maker-scaffold_16-augustus-gene-50.54-mRNA-1	AT4G00830.1	AT4G00830.1 | Symbols: | RNA-binding (RRM/RBD/RNP motifs) family protein | chr4:352782-354965 FORWARD LENGTH=495	34.57	269	162	6	27	291	115	373	2e-38	148
maker-scaffold_16-augustus-gene-50.54-mRNA-1	AT4G00830.3	AT4G00830.3 | Symbols: | RNA-binding (RRM/RBD/RNP motifs) family protein | chr4:352842-354965 FORWARD LENGTH=467	34.20	269	155	6	27	291	95	345	1e-35	140
maker-scaffold_16-augustus-gene-50.54-mRNA-1	AT4G00830.4	AT4G00830.4 | Symbols: | RNA-binding (RRM/RBD/RNP motifs) family protein | chr4:352782-354965 FORWARD LENGTH=495	33.09	269	166	6	27	291	115	373	2e-35	139
maker-scaffold_16-augustus-gene-50.54-mRNA-1	AT3G52660.2	AT3G52660.2 | Symbols: | RNA-binding (RRM/RBD/RNP motifs) family protein | chr3:19522598-19524735 FORWARD LENGTH=471	31.37	271	170	6	27	291	91	351	5e-33	132
maker-scaffold_16-augustus-gene-50.54-mRNA-1	AT3G52660.1	AT3G52660.1 | Symbols: | RNA-binding (RRM/RBD/RNP motifs) family protein | chr3:19522598-19524735 FORWARD LENGTH=471	31.37	271	170	6	27	291	91	351	5e-33	132
maker-scaffold_16-augustus-gene-50.54-mRNA-1	AT2G44710.1	AT2G44710.1 | Symbols: | RNA-binding (RRM/RBD/RNP motifs) family protein | chr2:18432902-18436629 FORWARD LENGTH=809	30.56	288	183	8	14	292	200	479	3e-28	120
maker-scaffold_16-augustus-gene-50.54-mRNA-1	AT2G23350.1	AT2G23350.1 | Symbols: PAB4, PABP4 | poly(A) binding protein 4 | chr2:9943209-9946041 FORWARD LENGTH=662	27.24	268	160	7	30	270	136	395	1e-16	83.2
maker-scaffold_16-augustus-gene-50.54-mRNA-1	AT4G34110.1	AT4G34110.1 | Symbols: PAB2, PABP2, ATPAB2 | poly(A) binding protein 2 | chr4:16336732-16339892 FORWARD LENGTH=629	26.43	280	166	8	20	268	113	383	1e-14	77.0
maker-scaffold_16-augustus-gene-50.54-mRNA-1	AT1G49760.2	AT1G49760.2 | Symbols: PAB8 | poly(A) binding protein 8 | chr1:18416740-18419753 FORWARD LENGTH=671	26.35	296	167	8	30	293	135	411	5e-14	75.5
maker-scaffold_16-augustus-gene-50.54-mRNA-1	AT1G49760.1	AT1G49760.1 | Symbols: PAB8, PABP8 | poly(A) binding protein 8 | chr1:18416740-18419753 FORWARD LENGTH=671	26.35	296	167	8	30	293	135	411	5e-14	75.5
maker-scaffold_16-augustus-gene-50.54-mRNA-1	AT4G16280.3	AT4G16280.3 | Symbols: FCA | RNA binding;abscisic acid binding | chr4:9208564-9214412 REVERSE LENGTH=533	33.52	176	88	9	13	170	103	267	1e-13	73.9
maker-scaffold_16-augustus-gene-50.54-mRNA-1	AT4G16280.4	AT4G16280.4 | Symbols: | RNA binding;abscisic acid binding | chr4:9207164-9214187 REVERSE LENGTH=672	33.52	176	88	9	13	170	28	192	2e-13	73.6
maker-scaffold_16-augustus-gene-50.54-mRNA-1	AT4G16280.2	AT4G16280.2 | Symbols: FCA | RNA binding;abscisic acid binding | chr4:9207164-9214412 REVERSE LENGTH=747	33.52	176	88	9	13	170	103	267	2e-13	73.6
maker-scaffold_16-augustus-gene-50.54-mRNA-1	AT1G71770.2	AT1G71770.2 | Symbols: PAB5 | poly(A)-binding protein 5 | chr1:26990777-26993489 REVERSE LENGTH=682	26.94	271	155	9	30	268	148	407	5e-12	68.9
maker-scaffold_16-augustus-gene-50.54-mRNA-1	AT1G71770.1	AT1G71770.1 | Symbols: PAB5 | poly(A)-binding protein 5 | chr1:26990777-26993489 REVERSE LENGTH=682	26.94	271	155	9	30	268	148	407	5e-12	68.9
maker-scaffold_16-augustus-gene-50.54-mRNA-1	AT1G22760.1	AT1G22760.1 | Symbols: PAB3 | poly(A) binding protein 3 | chr1:8055599-8058799 FORWARD LENGTH=660	24.81	270	162	7	30	268	138	397	1e-11	67.8
maker-scaffold_16-augustus-gene-50.54-mRNA-1	AT5G06210.1	AT5G06210.1 | Symbols: | RNA binding (RRM/RBD/RNP motifs) family protein | chr5:1878497-1879515 FORWARD LENGTH=146	35.05	97	59	2	5	100	14	107	4e-10	59.7
maker-scaffold_16-augustus-gene-50.54-mRNA-1	AT3G49390.2	AT3G49390.2 | Symbols: CID10 | CTC-interacting domain 10 | chr3:18314901-18317658 REVERSE LENGTH=353	26.67	180	101	5	11	170	153	321	1e-09	60.8
maker-scaffold_16-augustus-gene-50.54-mRNA-1	AT3G49390.1	AT3G49390.1 | Symbols: CID10 | CTC-interacting domain 10 | chr3:18314901-18317658 REVERSE LENGTH=353	26.67	180	101	5	11	170	153	321	1e-09	60.8
maker-scaffold_16-augustus-gene-50.54-mRNA-1	AT1G34140.1	AT1G34140.1 | Symbols: PAB1 | poly(A) binding protein 1 | chr1:12433356-12434735 REVERSE LENGTH=407	25.66	265	162	7	30	268	33	288	2e-09	60.5
maker-scaffold_16-augustus-gene-50.54-mRNA-1	AT5G54580.1	AT5G54580.1 | Symbols: | RNA-binding (RRM/RBD/RNP motifs) family protein | chr5:22171332-22172656 FORWARD LENGTH=156	37.50	72	44	1	28	98	56	127	4e-09	56.6
maker-scaffold_16-augustus-gene-50.54-mRNA-1	AT5G19960.1	AT5G19960.1 | Symbols: | RNA-binding (RRM/RBD/RNP motifs) family protein | chr5:6744029-6746133 FORWARD LENGTH=337	32.58	89	56	1	27	115	6	90	5e-09	58.5
maker-scaffold_16-augustus-gene-50.54-mRNA-1	AT3G16380.1	AT3G16380.1 | Symbols: PAB6 | poly(A) binding protein 6 | chr3:5558676-5560993 REVERSE LENGTH=537	25.17	302	179	9	30	302	114	397	9e-09	58.2
maker-scaffold_16-augustus-gene-50.54-mRNA-1	AT5G44200.2	AT5G44200.2 | Symbols: CBP20, ATCBP20 | CAP-binding protein 20 | chr5:17802062-17803875 REVERSE LENGTH=257	40.96	83	43	3	22	100	27	107	2e-08	55.8
maker-scaffold_16-augustus-gene-50.54-mRNA-1	AT5G44200.1	AT5G44200.1 | Symbols: CBP20, ATCBP20 | CAP-binding protein 20 | chr5:17802062-17803875 REVERSE LENGTH=257	40.96	83	43	3	22	100	27	107	2e-08	55.8
maker-scaffold_16-augustus-gene-50.54-mRNA-1	AT3G19130.1	AT3G19130.1 | Symbols: ATRBP47B, RBP47B | RNA-binding protein 47B | chr3:6611398-6613823 REVERSE LENGTH=435	24.48	290	150	12	30	268	110	381	2e-08	56.6
maker-scaffold_16-augustus-gene-50.54-mRNA-1	AT2G37510.1	AT2G37510.1 | Symbols: | RNA-binding (RRM/RBD/RNP motifs) family protein | chr2:15743112-15744504 REVERSE LENGTH=142	43.06	72	40	1	30	100	36	107	4e-08	53.5
maker-scaffold_16-augustus-gene-50.54-mRNA-1	AT1G53650.1	AT1G53650.1 | Symbols: CID8 | CTC-interacting domain 8 | chr1:20029262-20031243 REVERSE LENGTH=314	26.34	186	102	8	17	177	118	293	4e-08	55.5
maker-scaffold_16-augustus-gene-50.54-mRNA-1	AT1G53650.2	AT1G53650.2 | Symbols: CID8 | CTC-interacting domain 8 | chr1:20029262-20031243 REVERSE LENGTH=308	26.34	186	102	8	17	177	112	287	4e-08	55.5
maker-scaffold_16-augustus-gene-50.54-mRNA-1	AT2G36660.1	AT2G36660.1 | Symbols: PAB7 | poly(A) binding protein 7 | chr2:15361476-15364398 REVERSE LENGTH=609	33.70	92	55	1	28	113	304	395	6e-08	55.8
maker-scaffold_16-augustus-gene-50.54-mRNA-1	AT5G40490.1	AT5G40490.1 | Symbols: | RNA-binding (RRM/RBD/RNP motifs) family protein | chr5:16225483-16227423 FORWARD LENGTH=423	26.42	193	113	9	6	180	23	204	7e-08	55.1
maker-scaffold_16-augustus-gene-50.54-mRNA-1	AT1G73530.1	AT1G73530.1 | Symbols: | RNA-binding (RRM/RBD/RNP motifs) family protein | chr1:27643801-27645386 REVERSE LENGTH=181	35.14	74	47	1	28	100	77	150	8e-08	52.8
maker-scaffold_16-augustus-gene-50.54-mRNA-1	AT3G14450.1	AT3G14450.1 | Symbols: CID9 | CTC-interacting domain 9 | chr3:4849788-4851601 FORWARD LENGTH=327	27.42	186	100	7	17	177	131	306	9e-08	54.3
maker-scaffold_16-augustus-gene-50.54-mRNA-1	AT3G47120.1	AT3G47120.1 | Symbols: | RNA recognition motif (RRM)-containing protein | chr3:17351334-17352769 REVERSE LENGTH=352	38.89	72	43	1	30	100	38	109	2e-07	53.5
maker-scaffold_16-augustus-gene-50.54-mRNA-1	AT3G23830.2	AT3G23830.2 | Symbols: GR-RBP4, GRP4 | glycine-rich RNA-binding protein 4 | chr3:8606762-8607677 REVERSE LENGTH=136	33.75	80	52	1	28	106	35	114	2e-07	51.2
maker-scaffold_16-augustus-gene-50.54-mRNA-1	AT3G23830.1	AT3G23830.1 | Symbols: GR-RBP4, GRP4 | glycine-rich RNA-binding protein 4 | chr3:8606762-8607677 REVERSE LENGTH=136	33.75	80	52	1	28	106	35	114	2e-07	51.2
maker-scaffold_16-augustus-gene-50.54-mRNA-1	AT5G19350.1	AT5G19350.1 | Symbols: | RNA-binding (RRM/RBD/RNP motifs) family protein | chr5:6518978-6521295 FORWARD LENGTH=425	22.42	281	167	8	30	268	26	297	2e-07	53.9
maker-scaffold_16-augustus-gene-50.54-mRNA-1	AT4G39260.3	AT4G39260.3 | Symbols: CCR1, ATGRP8, GR-RBP8, GRP8 | cold, circadian rhythm, and RNA binding 1 | chr4:18274166-18274958 REVERSE LENGTH=92	35.21	71	45	1	31	100	9	79	3e-07	50.1
maker-scaffold_16-augustus-gene-50.54-mRNA-1	AT4G39260.2	AT4G39260.2 | Symbols: CCR1, ATGRP8, GR-RBP8, GRP8 | cold, circadian rhythm, and RNA binding 1 | chr4:18274166-18274958 REVERSE LENGTH=126	35.21	71	45	1	31	100	9	79	3e-07	50.4
maker-scaffold_16-augustus-gene-50.54-mRNA-1	AT1G45100.1	AT1G45100.1 | Symbols: | RNA-binding (RRM/RBD/RNP motifs) family protein | chr1:17050631-17052189 FORWARD LENGTH=497	31.30	131	79	5	24	150	370	493	3e-07	53.1
maker-scaffold_16-augustus-gene-50.54-mRNA-1	AT2G35410.1	AT2G35410.1 | Symbols: | RNA-binding (RRM/RBD/RNP motifs) family protein | chr2:14898341-14899590 FORWARD LENGTH=308	25.14	179	109	3	12	170	79	252	3e-07	52.8
maker-scaffold_16-augustus-gene-50.54-mRNA-1	AT4G20030.1	AT4G20030.1 | Symbols: | RNA-binding (RRM/RBD/RNP motifs) family protein | chr4:10846362-10847246 FORWARD LENGTH=152	30.67	75	51	1	27	100	39	113	3e-07	50.4
maker-scaffold_16-augustus-gene-50.54-mRNA-1	AT5G28390.1	AT5G28390.1 | Symbols: | RNA-binding (RRM/RBD/RNP motifs) family protein | chr5:10342024-10342997 REVERSE LENGTH=180	35.35	99	45	4	175	261	2	93	4e-07	50.8
maker-scaffold_16-augustus-gene-50.54-mRNA-1	AT2G27330.1	AT2G27330.1 | Symbols: | RNA-binding (RRM/RBD/RNP motifs) family protein | chr2:11695350-11696563 REVERSE LENGTH=116	34.29	70	45	1	30	98	23	92	4e-07	50.1
maker-scaffold_16-augustus-gene-50.54-mRNA-1	AT4G39260.1	AT4G39260.1 | Symbols: CCR1, ATGRP8, GR-RBP8, GRP8 | cold, circadian rhythm, and RNA binding 1 | chr4:18274166-18274958 REVERSE LENGTH=169	35.21	71	45	1	31	100	9	79	4e-07	50.4
maker-scaffold_16-augustus-gene-50.54-mRNA-1	AT5G51300.3	AT5G51300.3 | Symbols: | splicing factor-related | chr5:20849881-20852295 REVERSE LENGTH=804	35.14	74	47	1	28	100	480	553	4e-07	53.1
maker-scaffold_16-augustus-gene-50.54-mRNA-1	AT5G51300.2	AT5G51300.2 | Symbols: | splicing factor-related | chr5:20849881-20852295 REVERSE LENGTH=804	35.14	74	47	1	28	100	480	553	4e-07	53.1
maker-scaffold_16-augustus-gene-50.54-mRNA-1	AT5G51300.1	AT5G51300.1 | Symbols: | splicing factor-related | chr5:20849881-20852295 REVERSE LENGTH=804	35.14	74	47	1	28	100	480	553	4e-07	53.1
maker-scaffold_16-augustus-gene-50.54-mRNA-1	AT5G41690.1	AT5G41690.1 | Symbols: | RNA-binding (RRM/RBD/RNP motifs) family protein | chr5:16670126-16674189 REVERSE LENGTH=567	28.93	121	82	2	9	126	49	168	4e-07	53.1
maker-scaffold_16-augustus-gene-50.54-mRNA-1	AT5G61030.1	AT5G61030.1 | Symbols: GR-RBP3 | glycine-rich RNA-binding protein 3 | chr5:24560870-24562152 FORWARD LENGTH=309	33.78	74	48	1	28	100	40	113	5e-07	52.0
maker-scaffold_16-augustus-gene-50.54-mRNA-1	AT5G55550.4	AT5G55550.4 | Symbols: | RNA-binding (RRM/RBD/RNP motifs) family protein | chr5:22502077-22503658 REVERSE LENGTH=448	25.44	169	91	6	29	170	7	167	6e-07	52.4
maker-scaffold_16-augustus-gene-50.54-mRNA-1	AT5G55550.1	AT5G55550.1 | Symbols: | RNA-binding (RRM/RBD/RNP motifs) family protein | chr5:22502077-22503658 REVERSE LENGTH=448	25.44	169	91	6	29	170	7	167	6e-07	52.4
maker-scaffold_16-augustus-gene-50.54-mRNA-1	AT3G20930.1	AT3G20930.1 | Symbols: | RNA-binding (RRM/RBD/RNP motifs) family protein | chr3:7331739-7333749 FORWARD LENGTH=374	31.17	77	52	1	25	100	279	355	7e-07	52.0
maker-scaffold_16-augustus-gene-50.54-mRNA-1	AT1G47490.1	AT1G47490.1 | Symbols: ATRBP47C, RBP47C | RNA-binding protein 47C | chr1:17424801-17427182 FORWARD LENGTH=432	33.33	93	53	3	25	113	301	388	7e-07	52.0
maker-scaffold_16-augustus-gene-50.54-mRNA-1	AT5G55550.2	AT5G55550.2 | Symbols: | RNA-binding (RRM/RBD/RNP motifs) family protein | chr5:22502135-22503658 REVERSE LENGTH=460	25.44	169	91	6	29	170	7	167	8e-07	52.0
maker-scaffold_16-augustus-gene-50.54-mRNA-1	AT5G55550.3	AT5G55550.3 | Symbols: | RNA-binding (RRM/RBD/RNP motifs) family protein | chr5:22502135-22503658 REVERSE LENGTH=460	25.44	169	91	6	29	170	7	167	8e-07	52.0
maker-scaffold_16-augustus-gene-50.54-mRNA-1	AT5G11412.1	AT5G11412.1 | Symbols: | RNA-binding (RRM/RBD/RNP motifs) family protein | chr5:3640349-3640876 REVERSE LENGTH=175	32.94	85	53	3	13	96	39	120	8e-07	49.7
maker-scaffold_16-augustus-gene-50.54-mRNA-1	AT1G32790.1	AT1G32790.1 | Symbols: CID11 | CTC-interacting domain 11 | chr1:11875174-11877188 REVERSE LENGTH=358	30.93	97	64	3	11	107	157	250	9e-07	51.6
maker-scaffold_16-augustus-gene-50.54-mRNA-1	AT1G47500.1	AT1G47500.1 | Symbols: ATRBP47C', RBP47C' | RNA-binding protein 47C' | chr1:17432682-17434805 FORWARD LENGTH=434	35.56	90	49	3	28	113	306	390	9e-07	51.6
maker-scaffold_16-augustus-gene-50.54-mRNA-1	AT1G17640.1	AT1G17640.1 | Symbols: | RNA-binding (RRM/RBD/RNP motifs) family protein | chr1:6067394-6069098 REVERSE LENGTH=369	28.39	155	89	7	29	169	67	213	1e-06	51.2
maker-scaffold_16-augustus-gene-50.54-mRNA-1	AT1G49600.1	AT1G49600.1 | Symbols: ATRBP47A, RBP47A | RNA-binding protein 47A | chr1:18357236-18360150 REVERSE LENGTH=445	33.66	101	52	3	22	121	321	407	1e-06	51.2
maker-scaffold_16-augustus-gene-50.54-mRNA-1	AT4G13850.4	AT4G13850.4 | Symbols: ATGRP2 | glycine-rich RNA-binding protein 2 | chr4:8021314-8022065 FORWARD LENGTH=129	31.25	80	54	1	28	106	35	114	2e-06	48.1
maker-scaffold_16-augustus-gene-50.54-mRNA-1	AT1G32790.2	AT1G32790.2 | Symbols: CID11 | CTC-interacting domain 11 | chr1:11875028-11877188 REVERSE LENGTH=406	30.93	97	64	3	11	107	157	250	2e-06	50.4
maker-scaffold_16-augustus-gene-50.54-mRNA-1	AT2G18510.1	AT2G18510.1 | Symbols: emb2444 | RNA-binding (RRM/RBD/RNP motifs) family protein | chr2:8031554-8033517 REVERSE LENGTH=363	26.67	150	95	5	30	170	27	170	2e-06	50.4
maker-scaffold_16-augustus-gene-50.54-mRNA-1	AT3G13224.1	AT3G13224.1 | Symbols: | RNA-binding (RRM/RBD/RNP motifs) family protein | chr3:4254848-4256014 FORWARD LENGTH=231	26.61	109	70	3	3	110	84	183	2e-06	49.3
maker-scaffold_16-augustus-gene-50.54-mRNA-1	AT4G27000.1	AT4G27000.1 | Symbols: ATRBP45C | RNA-binding (RRM/RBD/RNP motifs) family protein | chr4:13554983-13557763 REVERSE LENGTH=415	24.38	283	152	12	30	272	82	342	2e-06	50.1
maker-scaffold_16-augustus-gene-50.54-mRNA-1	AT4G13850.3	AT4G13850.3 | Symbols: ATGRP2 | glycine-rich RNA-binding protein 2 | chr4:8021314-8022065 FORWARD LENGTH=144	31.25	80	54	1	28	106	35	114	3e-06	47.8
maker-scaffold_16-augustus-gene-50.54-mRNA-1	AT4G13850.2	AT4G13850.2 | Symbols: ATGRP2 | glycine-rich RNA-binding protein 2 | chr4:8021314-8022065 FORWARD LENGTH=153	31.25	80	54	1	28	106	35	114	3e-06	47.8
maker-scaffold_16-augustus-gene-50.54-mRNA-1	AT4G13850.1	AT4G13850.1 | Symbols: ATGRP2, GR-RBP2, GRP2 | glycine-rich RNA-binding protein 2 | chr4:8021314-8022065 FORWARD LENGTH=158	31.25	80	54	1	28	106	35	114	3e-06	47.8
maker-scaffold_16-augustus-gene-50.54-mRNA-1	AT3G13224.2	AT3G13224.2 | Symbols: | RNA-binding (RRM/RBD/RNP motifs) family protein | chr3:4254848-4256621 FORWARD LENGTH=358	26.88	93	65	2	3	94	84	174	3e-06	49.7
maker-scaffold_16-augustus-gene-50.54-mRNA-1	AT1G11650.2	AT1G11650.2 | Symbols: ATRBP45B, RBP45B | RNA-binding (RRM/RBD/RNP motifs) family protein | chr1:3914895-3917941 FORWARD LENGTH=405	32.69	104	57	3	22	117	255	353	4e-06	49.7
maker-scaffold_16-augustus-gene-50.54-mRNA-1	AT5G54900.1	AT5G54900.1 | Symbols: ATRBP45A, RBP45A | RNA-binding protein 45A | chr5:22295412-22298126 FORWARD LENGTH=387	33.77	77	46	1	22	98	254	325	5e-06	48.9
maker-scaffold_16-augustus-gene-50.54-mRNA-1	AT3G07810.2	AT3G07810.2 | Symbols: | RNA-binding (RRM/RBD/RNP motifs) family protein | chr3:2492875-2495102 FORWARD LENGTH=495	35.21	71	43	2	29	98	7	75	6e-06	49.3
maker-scaffold_16-augustus-gene-50.54-mRNA-1	AT5G08695.1	AT5G08695.1 | Symbols: | RNA-binding (RRM/RBD/RNP motifs) family protein | chr5:2829341-2834189 FORWARD LENGTH=690	32.53	83	55	1	22	103	221	303	7e-06	49.3
maker-scaffold_16-augustus-gene-50.54-mRNA-1	AT3G07810.1	AT3G07810.1 | Symbols: | RNA-binding (RRM/RBD/RNP motifs) family protein | chr3:2492875-2495052 FORWARD LENGTH=494	35.21	71	43	2	29	98	7	75	7e-06	48.9
maker-scaffold_16-augustus-gene-50.54-mRNA-1	AT1G18630.1	AT1G18630.1 | Symbols: GR-RBP6 | glycine-rich RNA-binding protein 6 | chr1:6415226-6416283 FORWARD LENGTH=155	35.06	77	49	1	28	103	36	112	8e-06	46.2
maker-scaffold_16-augustus-gene-50.54-mRNA-1	AT3G46020.1	AT3G46020.1 | Symbols: | RNA-binding (RRM/RBD/RNP motifs) family protein | chr3:16912511-16913250 REVERSE LENGTH=102	32.88	73	48	1	29	100	8	80	8e-06	45.8
maker-scaffold_16-augustus-gene-50.54-mRNA-2	AT4G00830.2	AT4G00830.2 | Symbols: | RNA-binding (RRM/RBD/RNP motifs) family protein | chr4:352782-354965 FORWARD LENGTH=495	34.57	269	162	6	27	291	115	373	2e-38	148
maker-scaffold_16-augustus-gene-50.54-mRNA-2	AT4G00830.1	AT4G00830.1 | Symbols: | RNA-binding (RRM/RBD/RNP motifs) family protein | chr4:352782-354965 FORWARD LENGTH=495	34.57	269	162	6	27	291	115	373	2e-38	148
maker-scaffold_16-augustus-gene-50.54-mRNA-2	AT4G00830.3	AT4G00830.3 | Symbols: | RNA-binding (RRM/RBD/RNP motifs) family protein | chr4:352842-354965 FORWARD LENGTH=467	34.20	269	155	6	27	291	95	345	1e-35	140
maker-scaffold_16-augustus-gene-50.54-mRNA-2	AT4G00830.4	AT4G00830.4 | Symbols: | RNA-binding (RRM/RBD/RNP motifs) family protein | chr4:352782-354965 FORWARD LENGTH=495	33.09	269	166	6	27	291	115	373	2e-35	139
maker-scaffold_16-augustus-gene-50.54-mRNA-2	AT3G52660.2	AT3G52660.2 | Symbols: | RNA-binding (RRM/RBD/RNP motifs) family protein | chr3:19522598-19524735 FORWARD LENGTH=471	31.37	271	170	6	27	291	91	351	5e-33	132
maker-scaffold_16-augustus-gene-50.54-mRNA-2	AT3G52660.1	AT3G52660.1 | Symbols: | RNA-binding (RRM/RBD/RNP motifs) family protein | chr3:19522598-19524735 FORWARD LENGTH=471	31.37	271	170	6	27	291	91	351	5e-33	132
maker-scaffold_16-augustus-gene-50.54-mRNA-2	AT2G44710.1	AT2G44710.1 | Symbols: | RNA-binding (RRM/RBD/RNP motifs) family protein | chr2:18432902-18436629 FORWARD LENGTH=809	30.56	288	183	8	14	292	200	479	3e-28	120
maker-scaffold_16-augustus-gene-50.54-mRNA-2	AT2G23350.1	AT2G23350.1 | Symbols: PAB4, PABP4 | poly(A) binding protein 4 | chr2:9943209-9946041 FORWARD LENGTH=662	27.24	268	160	7	30	270	136	395	1e-16	83.2
maker-scaffold_16-augustus-gene-50.54-mRNA-2	AT4G34110.1	AT4G34110.1 | Symbols: PAB2, PABP2, ATPAB2 | poly(A) binding protein 2 | chr4:16336732-16339892 FORWARD LENGTH=629	26.43	280	166	8	20	268	113	383	1e-14	77.0
maker-scaffold_16-augustus-gene-50.54-mRNA-2	AT1G49760.2	AT1G49760.2 | Symbols: PAB8 | poly(A) binding protein 8 | chr1:18416740-18419753 FORWARD LENGTH=671	26.35	296	167	8	30	293	135	411	5e-14	75.5
maker-scaffold_16-augustus-gene-50.54-mRNA-2	AT1G49760.1	AT1G49760.1 | Symbols: PAB8, PABP8 | poly(A) binding protein 8 | chr1:18416740-18419753 FORWARD LENGTH=671	26.35	296	167	8	30	293	135	411	5e-14	75.5
maker-scaffold_16-augustus-gene-50.54-mRNA-2	AT4G16280.3	AT4G16280.3 | Symbols: FCA | RNA binding;abscisic acid binding | chr4:9208564-9214412 REVERSE LENGTH=533	33.52	176	88	9	13	170	103	267	1e-13	73.9
maker-scaffold_16-augustus-gene-50.54-mRNA-2	AT4G16280.4	AT4G16280.4 | Symbols: | RNA binding;abscisic acid binding | chr4:9207164-9214187 REVERSE LENGTH=672	33.52	176	88	9	13	170	28	192	2e-13	73.6
maker-scaffold_16-augustus-gene-50.54-mRNA-2	AT4G16280.2	AT4G16280.2 | Symbols: FCA | RNA binding;abscisic acid binding | chr4:9207164-9214412 REVERSE LENGTH=747	33.52	176	88	9	13	170	103	267	2e-13	73.6
maker-scaffold_16-augustus-gene-50.54-mRNA-2	AT1G71770.2	AT1G71770.2 | Symbols: PAB5 | poly(A)-binding protein 5 | chr1:26990777-26993489 REVERSE LENGTH=682	26.94	271	155	9	30	268	148	407	5e-12	68.9
maker-scaffold_16-augustus-gene-50.54-mRNA-2	AT1G71770.1	AT1G71770.1 | Symbols: PAB5 | poly(A)-binding protein 5 | chr1:26990777-26993489 REVERSE LENGTH=682	26.94	271	155	9	30	268	148	407	5e-12	68.9
maker-scaffold_16-augustus-gene-50.54-mRNA-2	AT1G22760.1	AT1G22760.1 | Symbols: PAB3 | poly(A) binding protein 3 | chr1:8055599-8058799 FORWARD LENGTH=660	24.81	270	162	7	30	268	138	397	1e-11	67.8
maker-scaffold_16-augustus-gene-50.54-mRNA-2	AT5G06210.1	AT5G06210.1 | Symbols: | RNA binding (RRM/RBD/RNP motifs) family protein | chr5:1878497-1879515 FORWARD LENGTH=146	35.05	97	59	2	5	100	14	107	4e-10	59.7
maker-scaffold_16-augustus-gene-50.54-mRNA-2	AT3G49390.2	AT3G49390.2 | Symbols: CID10 | CTC-interacting domain 10 | chr3:18314901-18317658 REVERSE LENGTH=353	26.67	180	101	5	11	170	153	321	1e-09	60.8
maker-scaffold_16-augustus-gene-50.54-mRNA-2	AT3G49390.1	AT3G49390.1 | Symbols: CID10 | CTC-interacting domain 10 | chr3:18314901-18317658 REVERSE LENGTH=353	26.67	180	101	5	11	170	153	321	1e-09	60.8
maker-scaffold_16-augustus-gene-50.54-mRNA-2	AT1G34140.1	AT1G34140.1 | Symbols: PAB1 | poly(A) binding protein 1 | chr1:12433356-12434735 REVERSE LENGTH=407	25.66	265	162	7	30	268	33	288	2e-09	60.5
maker-scaffold_16-augustus-gene-50.54-mRNA-2	AT5G54580.1	AT5G54580.1 | Symbols: | RNA-binding (RRM/RBD/RNP motifs) family protein | chr5:22171332-22172656 FORWARD LENGTH=156	37.50	72	44	1	28	98	56	127	4e-09	56.6
maker-scaffold_16-augustus-gene-50.54-mRNA-2	AT5G19960.1	AT5G19960.1 | Symbols: | RNA-binding (RRM/RBD/RNP motifs) family protein | chr5:6744029-6746133 FORWARD LENGTH=337	32.58	89	56	1	27	115	6	90	5e-09	58.5
maker-scaffold_16-augustus-gene-50.54-mRNA-2	AT3G16380.1	AT3G16380.1 | Symbols: PAB6 | poly(A) binding protein 6 | chr3:5558676-5560993 REVERSE LENGTH=537	25.17	302	179	9	30	302	114	397	9e-09	58.2
maker-scaffold_16-augustus-gene-50.54-mRNA-2	AT5G44200.2	AT5G44200.2 | Symbols: CBP20, ATCBP20 | CAP-binding protein 20 | chr5:17802062-17803875 REVERSE LENGTH=257	40.96	83	43	3	22	100	27	107	2e-08	55.8
maker-scaffold_16-augustus-gene-50.54-mRNA-2	AT5G44200.1	AT5G44200.1 | Symbols: CBP20, ATCBP20 | CAP-binding protein 20 | chr5:17802062-17803875 REVERSE LENGTH=257	40.96	83	43	3	22	100	27	107	2e-08	55.8
maker-scaffold_16-augustus-gene-50.54-mRNA-2	AT3G19130.1	AT3G19130.1 | Symbols: ATRBP47B, RBP47B | RNA-binding protein 47B | chr3:6611398-6613823 REVERSE LENGTH=435	24.48	290	150	12	30	268	110	381	2e-08	56.6
maker-scaffold_16-augustus-gene-50.54-mRNA-2	AT2G37510.1	AT2G37510.1 | Symbols: | RNA-binding (RRM/RBD/RNP motifs) family protein | chr2:15743112-15744504 REVERSE LENGTH=142	43.06	72	40	1	30	100	36	107	4e-08	53.5
maker-scaffold_16-augustus-gene-50.54-mRNA-2	AT1G53650.1	AT1G53650.1 | Symbols: CID8 | CTC-interacting domain 8 | chr1:20029262-20031243 REVERSE LENGTH=314	26.34	186	102	8	17	177	118	293	4e-08	55.5
maker-scaffold_16-augustus-gene-50.54-mRNA-2	AT1G53650.2	AT1G53650.2 | Symbols: CID8 | CTC-interacting domain 8 | chr1:20029262-20031243 REVERSE LENGTH=308	26.34	186	102	8	17	177	112	287	4e-08	55.5
maker-scaffold_16-augustus-gene-50.54-mRNA-2	AT2G36660.1	AT2G36660.1 | Symbols: PAB7 | poly(A) binding protein 7 | chr2:15361476-15364398 REVERSE LENGTH=609	33.70	92	55	1	28	113	304	395	6e-08	55.8
maker-scaffold_16-augustus-gene-50.54-mRNA-2	AT5G40490.1	AT5G40490.1 | Symbols: | RNA-binding (RRM/RBD/RNP motifs) family protein | chr5:16225483-16227423 FORWARD LENGTH=423	26.42	193	113	9	6	180	23	204	7e-08	55.1
maker-scaffold_16-augustus-gene-50.54-mRNA-2	AT1G73530.1	AT1G73530.1 | Symbols: | RNA-binding (RRM/RBD/RNP motifs) family protein | chr1:27643801-27645386 REVERSE LENGTH=181	35.14	74	47	1	28	100	77	150	8e-08	52.8
maker-scaffold_16-augustus-gene-50.54-mRNA-2	AT3G14450.1	AT3G14450.1 | Symbols: CID9 | CTC-interacting domain 9 | chr3:4849788-4851601 FORWARD LENGTH=327	27.42	186	100	7	17	177	131	306	9e-08	54.3
maker-scaffold_16-augustus-gene-50.54-mRNA-2	AT3G47120.1	AT3G47120.1 | Symbols: | RNA recognition motif (RRM)-containing protein | chr3:17351334-17352769 REVERSE LENGTH=352	38.89	72	43	1	30	100	38	109	2e-07	53.5
maker-scaffold_16-augustus-gene-50.54-mRNA-2	AT3G23830.2	AT3G23830.2 | Symbols: GR-RBP4, GRP4 | glycine-rich RNA-binding protein 4 | chr3:8606762-8607677 REVERSE LENGTH=136	33.75	80	52	1	28	106	35	114	2e-07	51.2
maker-scaffold_16-augustus-gene-50.54-mRNA-2	AT3G23830.1	AT3G23830.1 | Symbols: GR-RBP4, GRP4 | glycine-rich RNA-binding protein 4 | chr3:8606762-8607677 REVERSE LENGTH=136	33.75	80	52	1	28	106	35	114	2e-07	51.2
maker-scaffold_16-augustus-gene-50.54-mRNA-2	AT5G19350.1	AT5G19350.1 | Symbols: | RNA-binding (RRM/RBD/RNP motifs) family protein | chr5:6518978-6521295 FORWARD LENGTH=425	22.42	281	167	8	30	268	26	297	2e-07	53.9
maker-scaffold_16-augustus-gene-50.54-mRNA-2	AT4G39260.3	AT4G39260.3 | Symbols: CCR1, ATGRP8, GR-RBP8, GRP8 | cold, circadian rhythm, and RNA binding 1 | chr4:18274166-18274958 REVERSE LENGTH=92	35.21	71	45	1	31	100	9	79	3e-07	50.1
maker-scaffold_16-augustus-gene-50.54-mRNA-2	AT4G39260.2	AT4G39260.2 | Symbols: CCR1, ATGRP8, GR-RBP8, GRP8 | cold, circadian rhythm, and RNA binding 1 | chr4:18274166-18274958 REVERSE LENGTH=126	35.21	71	45	1	31	100	9	79	3e-07	50.4
maker-scaffold_16-augustus-gene-50.54-mRNA-2	AT1G45100.1	AT1G45100.1 | Symbols: | RNA-binding (RRM/RBD/RNP motifs) family protein | chr1:17050631-17052189 FORWARD LENGTH=497	31.30	131	79	5	24	150	370	493	3e-07	53.1
maker-scaffold_16-augustus-gene-50.54-mRNA-2	AT2G35410.1	AT2G35410.1 | Symbols: | RNA-binding (RRM/RBD/RNP motifs) family protein | chr2:14898341-14899590 FORWARD LENGTH=308	25.14	179	109	3	12	170	79	252	3e-07	52.8
maker-scaffold_16-augustus-gene-50.54-mRNA-2	AT4G20030.1	AT4G20030.1 | Symbols: | RNA-binding (RRM/RBD/RNP motifs) family protein | chr4:10846362-10847246 FORWARD LENGTH=152	30.67	75	51	1	27	100	39	113	3e-07	50.4
maker-scaffold_16-augustus-gene-50.54-mRNA-2	AT5G28390.1	AT5G28390.1 | Symbols: | RNA-binding (RRM/RBD/RNP motifs) family protein | chr5:10342024-10342997 REVERSE LENGTH=180	35.35	99	45	4	175	261	2	93	4e-07	50.8
maker-scaffold_16-augustus-gene-50.54-mRNA-2	AT2G27330.1	AT2G27330.1 | Symbols: | RNA-binding (RRM/RBD/RNP motifs) family protein | chr2:11695350-11696563 REVERSE LENGTH=116	34.29	70	45	1	30	98	23	92	4e-07	50.1
maker-scaffold_16-augustus-gene-50.54-mRNA-2	AT4G39260.1	AT4G39260.1 | Symbols: CCR1, ATGRP8, GR-RBP8, GRP8 | cold, circadian rhythm, and RNA binding 1 | chr4:18274166-18274958 REVERSE LENGTH=169	35.21	71	45	1	31	100	9	79	4e-07	50.4
maker-scaffold_16-augustus-gene-50.54-mRNA-2	AT5G51300.3	AT5G51300.3 | Symbols: | splicing factor-related | chr5:20849881-20852295 REVERSE LENGTH=804	35.14	74	47	1	28	100	480	553	4e-07	53.1
maker-scaffold_16-augustus-gene-50.54-mRNA-2	AT5G51300.2	AT5G51300.2 | Symbols: | splicing factor-related | chr5:20849881-20852295 REVERSE LENGTH=804	35.14	74	47	1	28	100	480	553	4e-07	53.1
maker-scaffold_16-augustus-gene-50.54-mRNA-2	AT5G51300.1	AT5G51300.1 | Symbols: | splicing factor-related | chr5:20849881-20852295 REVERSE LENGTH=804	35.14	74	47	1	28	100	480	553	4e-07	53.1
maker-scaffold_16-augustus-gene-50.54-mRNA-2	AT5G41690.1	AT5G41690.1 | Symbols: | RNA-binding (RRM/RBD/RNP motifs) family protein | chr5:16670126-16674189 REVERSE LENGTH=567	28.93	121	82	2	9	126	49	168	4e-07	53.1
maker-scaffold_16-augustus-gene-50.54-mRNA-2	AT5G61030.1	AT5G61030.1 | Symbols: GR-RBP3 | glycine-rich RNA-binding protein 3 | chr5:24560870-24562152 FORWARD LENGTH=309	33.78	74	48	1	28	100	40	113	5e-07	52.0
maker-scaffold_16-augustus-gene-50.54-mRNA-2	AT5G55550.4	AT5G55550.4 | Symbols: | RNA-binding (RRM/RBD/RNP motifs) family protein | chr5:22502077-22503658 REVERSE LENGTH=448	25.44	169	91	6	29	170	7	167	6e-07	52.4
maker-scaffold_16-augustus-gene-50.54-mRNA-2	AT5G55550.1	AT5G55550.1 | Symbols: | RNA-binding (RRM/RBD/RNP motifs) family protein | chr5:22502077-22503658 REVERSE LENGTH=448	25.44	169	91	6	29	170	7	167	6e-07	52.4
maker-scaffold_16-augustus-gene-50.54-mRNA-2	AT3G20930.1	AT3G20930.1 | Symbols: | RNA-binding (RRM/RBD/RNP motifs) family protein | chr3:7331739-7333749 FORWARD LENGTH=374	31.17	77	52	1	25	100	279	355	7e-07	52.0
maker-scaffold_16-augustus-gene-50.54-mRNA-2	AT1G47490.1	AT1G47490.1 | Symbols: ATRBP47C, RBP47C | RNA-binding protein 47C | chr1:17424801-17427182 FORWARD LENGTH=432	33.33	93	53	3	25	113	301	388	7e-07	52.0
maker-scaffold_16-augustus-gene-50.54-mRNA-2	AT5G55550.2	AT5G55550.2 | Symbols: | RNA-binding (RRM/RBD/RNP motifs) family protein | chr5:22502135-22503658 REVERSE LENGTH=460	25.44	169	91	6	29	170	7	167	8e-07	52.0
maker-scaffold_16-augustus-gene-50.54-mRNA-2	AT5G55550.3	AT5G55550.3 | Symbols: | RNA-binding (RRM/RBD/RNP motifs) family protein | chr5:22502135-22503658 REVERSE LENGTH=460	25.44	169	91	6	29	170	7	167	8e-07	52.0
maker-scaffold_16-augustus-gene-50.54-mRNA-2	AT5G11412.1	AT5G11412.1 | Symbols: | RNA-binding (RRM/RBD/RNP motifs) family protein | chr5:3640349-3640876 REVERSE LENGTH=175	32.94	85	53	3	13	96	39	120	8e-07	49.7
maker-scaffold_16-augustus-gene-50.54-mRNA-2	AT1G32790.1	AT1G32790.1 | Symbols: CID11 | CTC-interacting domain 11 | chr1:11875174-11877188 REVERSE LENGTH=358	30.93	97	64	3	11	107	157	250	9e-07	51.6
maker-scaffold_16-augustus-gene-50.54-mRNA-2	AT1G47500.1	AT1G47500.1 | Symbols: ATRBP47C', RBP47C' | RNA-binding protein 47C' | chr1:17432682-17434805 FORWARD LENGTH=434	35.56	90	49	3	28	113	306	390	9e-07	51.6
maker-scaffold_16-augustus-gene-50.54-mRNA-2	AT1G17640.1	AT1G17640.1 | Symbols: | RNA-binding (RRM/RBD/RNP motifs) family protein | chr1:6067394-6069098 REVERSE LENGTH=369	28.39	155	89	7	29	169	67	213	1e-06	51.2
maker-scaffold_16-augustus-gene-50.54-mRNA-2	AT1G49600.1	AT1G49600.1 | Symbols: ATRBP47A, RBP47A | RNA-binding protein 47A | chr1:18357236-18360150 REVERSE LENGTH=445	33.66	101	52	3	22	121	321	407	1e-06	51.2
maker-scaffold_16-augustus-gene-50.54-mRNA-2	AT4G13850.4	AT4G13850.4 | Symbols: ATGRP2 | glycine-rich RNA-binding protein 2 | chr4:8021314-8022065 FORWARD LENGTH=129	31.25	80	54	1	28	106	35	114	2e-06	48.1
maker-scaffold_16-augustus-gene-50.54-mRNA-2	AT1G32790.2	AT1G32790.2 | Symbols: CID11 | CTC-interacting domain 11 | chr1:11875028-11877188 REVERSE LENGTH=406	30.93	97	64	3	11	107	157	250	2e-06	50.4
maker-scaffold_16-augustus-gene-50.54-mRNA-2	AT2G18510.1	AT2G18510.1 | Symbols: emb2444 | RNA-binding (RRM/RBD/RNP motifs) family protein | chr2:8031554-8033517 REVERSE LENGTH=363	26.67	150	95	5	30	170	27	170	2e-06	50.4
maker-scaffold_16-augustus-gene-50.54-mRNA-2	AT3G13224.1	AT3G13224.1 | Symbols: | RNA-binding (RRM/RBD/RNP motifs) family protein | chr3:4254848-4256014 FORWARD LENGTH=231	26.61	109	70	3	3	110	84	183	2e-06	49.3
maker-scaffold_16-augustus-gene-50.54-mRNA-2	AT4G27000.1	AT4G27000.1 | Symbols: ATRBP45C | RNA-binding (RRM/RBD/RNP motifs) family protein | chr4:13554983-13557763 REVERSE LENGTH=415	24.38	283	152	12	30	272	82	342	2e-06	50.1
maker-scaffold_16-augustus-gene-50.54-mRNA-2	AT4G13850.3	AT4G13850.3 | Symbols: ATGRP2 | glycine-rich RNA-binding protein 2 | chr4:8021314-8022065 FORWARD LENGTH=144	31.25	80	54	1	28	106	35	114	3e-06	47.8
maker-scaffold_16-augustus-gene-50.54-mRNA-2	AT4G13850.2	AT4G13850.2 | Symbols: ATGRP2 | glycine-rich RNA-binding protein 2 | chr4:8021314-8022065 FORWARD LENGTH=153	31.25	80	54	1	28	106	35	114	3e-06	47.8
maker-scaffold_16-augustus-gene-50.54-mRNA-2	AT4G13850.1	AT4G13850.1 | Symbols: ATGRP2, GR-RBP2, GRP2 | glycine-rich RNA-binding protein 2 | chr4:8021314-8022065 FORWARD LENGTH=158	31.25	80	54	1	28	106	35	114	3e-06	47.8
maker-scaffold_16-augustus-gene-50.54-mRNA-2	AT3G13224.2	AT3G13224.2 | Symbols: | RNA-binding (RRM/RBD/RNP motifs) family protein | chr3:4254848-4256621 FORWARD LENGTH=358	26.88	93	65	2	3	94	84	174	3e-06	49.7
maker-scaffold_16-augustus-gene-50.54-mRNA-2	AT1G11650.2	AT1G11650.2 | Symbols: ATRBP45B, RBP45B | RNA-binding (RRM/RBD/RNP motifs) family protein | chr1:3914895-3917941 FORWARD LENGTH=405	32.69	104	57	3	22	117	255	353	4e-06	49.7
maker-scaffold_16-augustus-gene-50.54-mRNA-2	AT5G54900.1	AT5G54900.1 | Symbols: ATRBP45A, RBP45A | RNA-binding protein 45A | chr5:22295412-22298126 FORWARD LENGTH=387	33.77	77	46	1	22	98	254	325	5e-06	48.9
maker-scaffold_16-augustus-gene-50.54-mRNA-2	AT3G07810.2	AT3G07810.2 | Symbols: | RNA-binding (RRM/RBD/RNP motifs) family protein | chr3:2492875-2495102 FORWARD LENGTH=495	35.21	71	43	2	29	98	7	75	6e-06	49.3
maker-scaffold_16-augustus-gene-50.54-mRNA-2	AT5G08695.1	AT5G08695.1 | Symbols: | RNA-binding (RRM/RBD/RNP motifs) family protein | chr5:2829341-2834189 FORWARD LENGTH=690	32.53	83	55	1	22	103	221	303	7e-06	49.3
maker-scaffold_16-augustus-gene-50.54-mRNA-2	AT3G07810.1	AT3G07810.1 | Symbols: | RNA-binding (RRM/RBD/RNP motifs) family protein | chr3:2492875-2495052 FORWARD LENGTH=494	35.21	71	43	2	29	98	7	75	7e-06	48.9
maker-scaffold_16-augustus-gene-50.54-mRNA-2	AT1G18630.1	AT1G18630.1 | Symbols: GR-RBP6 | glycine-rich RNA-binding protein 6 | chr1:6415226-6416283 FORWARD LENGTH=155	35.06	77	49	1	28	103	36	112	8e-06	46.2
maker-scaffold_16-augustus-gene-50.54-mRNA-2	AT3G46020.1	AT3G46020.1 | Symbols: | RNA-binding (RRM/RBD/RNP motifs) family protein | chr3:16912511-16913250 REVERSE LENGTH=102	32.88	73	48	1	29	100	8	80	8e-06	45.8
snap_masked-scaffold_16-processed-gene-50.6-mRNA-1	AT3G02090.1	AT3G02090.1 | Symbols: MPPBETA | Insulinase (Peptidase family M16) protein | chr3:365624-368526 FORWARD LENGTH=531	73.45	531	137	2	1	527	1	531	0.0	821
snap_masked-scaffold_16-processed-gene-50.6-mRNA-1	AT3G02090.2	AT3G02090.2 | Symbols: MPPBETA | Insulinase (Peptidase family M16) protein | chr3:365624-368534 FORWARD LENGTH=535	73.16	503	131	2	1	499	1	503	0.0	770
snap_masked-scaffold_16-processed-gene-50.6-mRNA-1	AT1G51980.1	AT1G51980.1 | Symbols: | Insulinase (Peptidase family M16) protein | chr1:19323692-19326771 REVERSE LENGTH=503	30.86	431	277	13	94	516	79	496	5e-53	189
snap_masked-scaffold_16-processed-gene-50.6-mRNA-1	AT3G16480.1	AT3G16480.1 | Symbols: MPPalpha | mitochondrial processing peptidase alpha subunit | chr3:5599906-5602716 FORWARD LENGTH=499	30.05	436	284	10	94	521	75	497	6e-50	181
snap_masked-scaffold_16-processed-gene-50.6-mRNA-1	AT1G51980.2	AT1G51980.2 | Symbols: | Insulinase (Peptidase family M16) protein | chr1:19323929-19326771 REVERSE LENGTH=451	32.28	381	242	11	94	468	79	449	5e-49	177
snap_masked-scaffold_16-processed-gene-50.6-mRNA-1	AT5G42390.1	AT5G42390.1 | Symbols: | Insulinase (Peptidase family M16) family protein | chr5:16945308-16952647 FORWARD LENGTH=1265	27.75	227	141	8	85	298	187	403	1e-10	64.3
snap_masked-scaffold_16-processed-gene-50.6-mRNA-1	AT2G41790.1	AT2G41790.1 | Symbols: | Insulinase (Peptidase family M16) family protein | chr2:17429453-17436110 REVERSE LENGTH=970	23.05	256	170	7	94	333	26	270	9e-09	58.2
snap_masked-scaffold_16-processed-gene-50.6-mRNA-1	AT1G06900.1	AT1G06900.1 | Symbols: | Insulinase (Peptidase family M16) family protein | chr1:2115155-2120635 REVERSE LENGTH=1024	40.85	71	41	1	112	181	104	174	1e-08	57.8
snap_masked-scaffold_16-processed-gene-50.6-mRNA-1	AT3G57470.1	AT3G57470.1 | Symbols: | Insulinase (Peptidase family M16) family protein | chr3:21269828-21275886 REVERSE LENGTH=851	28.36	134	88	2	94	226	28	154	5e-08	55.8
maker-scaffold_16-snap-gene-50.44-mRNA-1	AT5G15510.1	AT5G15510.1 | Symbols: | TPX2 (targeting protein for Xklp2) protein family | chr5:5034120-5036614 FORWARD LENGTH=497	51.43	488	193	17	12	479	13	476	3e-123	373
maker-scaffold_16-snap-gene-50.44-mRNA-1	AT3G01015.1	AT3G01015.1 | Symbols: | TPX2 (targeting protein for Xklp2) protein family | chr3:1798-4017 REVERSE LENGTH=488	48.41	471	206	11	20	479	22	466	1e-112	345
maker-scaffold_16-snap-gene-50.44-mRNA-1	AT5G15510.2	AT5G15510.2 | Symbols: | TPX2 (targeting protein for Xklp2) protein family | chr5:5034120-5036588 FORWARD LENGTH=519	50.54	465	186	17	12	456	13	453	3e-108	335
maker-scaffold_16-snap-gene-50.44-mRNA-1	AT5G37478.1	AT5G37478.1 | Symbols: | TPX2 (targeting protein for Xklp2) protein family | chr5:14881560-14883799 FORWARD LENGTH=178	43.97	116	65	0	373	488	56	171	2e-23	98.2
maker-scaffold_16-snap-gene-50.44-mRNA-1	AT1G03780.3	AT1G03780.3 | Symbols: TPX2 | targeting protein for XKLP2 | chr1:947555-951696 REVERSE LENGTH=790	31.46	213	87	4	318	471	519	731	6e-19	90.1
maker-scaffold_16-snap-gene-50.44-mRNA-1	AT1G03780.2	AT1G03780.2 | Symbols: TPX2 | targeting protein for XKLP2 | chr1:947785-951696 REVERSE LENGTH=758	31.46	213	87	4	318	471	519	731	7e-19	90.1
maker-scaffold_16-snap-gene-50.44-mRNA-1	AT5G44270.1	AT5G44270.1 | Symbols: | TPX2 (targeting protein for Xklp2) protein family | chr5:17833636-17835740 FORWARD LENGTH=309	33.73	83	55	0	389	471	210	292	4e-10	60.8
genemark-scaffold_16-processed-gene-50.19-mRNA-1	AT3G29320.1	AT3G29320.1 | Symbols: | Glycosyl transferase, family 35 | chr3:11252871-11257587 FORWARD LENGTH=962	72.71	894	200	5	6	870	83	961	0.0	1313
genemark-scaffold_16-processed-gene-50.19-mRNA-1	AT3G46970.1	AT3G46970.1 | Symbols: ATPHS2, PHS2 | alpha-glucan phosphorylase 2 | chr3:17301625-17306111 REVERSE LENGTH=841	54.14	870	320	9	16	866	27	836	0.0	923
genemark-scaffold_16-processed-gene-50.20-mRNA-1	AT3G29290.1	AT3G29290.1 | Symbols: emb2076 | Pentatricopeptide repeat (PPR) superfamily protein | chr3:11238421-11240125 FORWARD LENGTH=540	57.82	441	185	1	133	572	97	537	2e-167	491
genemark-scaffold_16-processed-gene-50.20-mRNA-1	AT1G64583.1	AT1G64583.1 | Symbols: | Tetratricopeptide repeat (TPR)-like superfamily protein | chr1:23987202-23988740 REVERSE LENGTH=512	25.98	331	232	7	251	572	142	468	1e-29	122
genemark-scaffold_16-processed-gene-50.20-mRNA-1	AT2G31400.1	AT2G31400.1 | Symbols: GUN1 | genomes uncoupled 1 | chr2:13387201-13390550 REVERSE LENGTH=918	23.74	358	256	5	212	559	233	583	6e-28	119
genemark-scaffold_16-processed-gene-50.20-mRNA-1	AT1G12775.1	AT1G12775.1 | Symbols: | Pentatricopeptide repeat (PPR) superfamily protein | chr1:4353906-4355840 FORWARD LENGTH=644	26.24	362	255	6	214	568	230	586	9e-28	118
genemark-scaffold_16-processed-gene-50.20-mRNA-1	AT1G63080.1	AT1G63080.1 | Symbols: | Pentatricopeptide repeat (PPR) superfamily protein | chr1:23388884-23390728 REVERSE LENGTH=614	25.68	366	259	8	214	571	207	567	3e-27	116
genemark-scaffold_16-processed-gene-50.20-mRNA-1	AT1G62930.1	AT1G62930.1 | Symbols: | Tetratricopeptide repeat (TPR)-like superfamily protein | chr1:23306534-23308423 FORWARD LENGTH=629	25.28	356	254	7	214	562	222	572	6e-27	115
genemark-scaffold_16-processed-gene-50.20-mRNA-1	AT1G62590.1	AT1G62590.1 | Symbols: | pentatricopeptide (PPR) repeat-containing protein | chr1:23177294-23179198 REVERSE LENGTH=634	24.59	366	263	6	214	571	227	587	2e-26	114
genemark-scaffold_16-processed-gene-50.20-mRNA-1	AT5G02860.1	AT5G02860.1 | Symbols: | Pentatricopeptide repeat (PPR) superfamily protein | chr5:654102-656561 FORWARD LENGTH=819	24.74	380	269	8	204	573	270	642	2e-26	114
genemark-scaffold_16-processed-gene-50.20-mRNA-1	AT5G16640.1	AT5G16640.1 | Symbols: | Pentatricopeptide repeat (PPR) superfamily protein | chr5:5461031-5462545 FORWARD LENGTH=504	28.52	277	187	5	304	572	65	338	3e-26	112
genemark-scaffold_16-processed-gene-50.20-mRNA-1	AT1G63330.1	AT1G63330.1 | Symbols: | Pentatricopeptide repeat (PPR) superfamily protein | chr1:23489840-23491519 FORWARD LENGTH=559	24.86	366	262	6	214	571	152	512	4e-26	112
genemark-scaffold_16-processed-gene-50.20-mRNA-1	AT4G31850.1	AT4G31850.1 | Symbols: PGR3 | proton gradient regulation 3 | chr4:15403020-15406358 FORWARD LENGTH=1112	23.99	421	309	5	159	572	239	655	6e-26	113
genemark-scaffold_16-processed-gene-50.20-mRNA-1	AT5G14770.1	AT5G14770.1 | Symbols: | Tetratricopeptide repeat (TPR)-like superfamily protein | chr5:4772881-4775697 REVERSE LENGTH=938	24.46	417	301	6	159	567	415	825	1e-25	112
genemark-scaffold_16-processed-gene-50.20-mRNA-1	AT3G22470.1	AT3G22470.1 | Symbols: | Pentatricopeptide repeat (PPR) superfamily protein | chr3:7966066-7967925 REVERSE LENGTH=619	24.70	332	241	4	249	573	209	538	1e-25	111
genemark-scaffold_16-processed-gene-50.20-mRNA-1	AT1G62910.1	AT1G62910.1 | Symbols: | Pentatricopeptide repeat (PPR) superfamily protein | chr1:23299060-23300958 FORWARD LENGTH=632	25.00	356	255	6	214	562	225	575	2e-25	110
genemark-scaffold_16-processed-gene-50.20-mRNA-1	AT1G03560.1	AT1G03560.1 | Symbols: | Pentatricopeptide repeat (PPR-like) superfamily protein | chr1:890428-892410 REVERSE LENGTH=660	24.52	420	273	7	194	572	203	619	2e-25	110
genemark-scaffold_16-processed-gene-50.20-mRNA-1	AT1G12620.1	AT1G12620.1 | Symbols: | Pentatricopeptide repeat (PPR) superfamily protein | chr1:4294883-4296748 REVERSE LENGTH=621	25.14	362	259	5	214	568	214	570	3e-25	110
genemark-scaffold_16-processed-gene-50.20-mRNA-1	AT1G64100.2	AT1G64100.2 | Symbols: | pentatricopeptide (PPR) repeat-containing protein | chr1:23791585-23795563 FORWARD LENGTH=806	25.08	331	235	4	247	570	258	582	3e-25	110
genemark-scaffold_16-processed-gene-50.20-mRNA-1	AT5G64320.1	AT5G64320.1 | Symbols: | Pentatricopeptide repeat (PPR) superfamily protein | chr5:25723247-25725439 REVERSE LENGTH=730	24.88	414	293	7	158	562	267	671	3e-25	110
genemark-scaffold_16-processed-gene-50.20-mRNA-1	AT1G64100.1	AT1G64100.1 | Symbols: | pentatricopeptide (PPR) repeat-containing protein | chr1:23791585-23793641 FORWARD LENGTH=666	25.08	331	235	4	247	570	258	582	5e-25	109
genemark-scaffold_16-processed-gene-50.20-mRNA-1	AT1G62670.1	AT1G62670.1 | Symbols: RPF2 | rna processing factor 2 | chr1:23204773-23206665 REVERSE LENGTH=630	24.65	353	254	7	214	559	223	570	7e-25	109
genemark-scaffold_16-processed-gene-50.20-mRNA-1	AT1G08610.1	AT1G08610.1 | Symbols: | Pentatricopeptide repeat (PPR) superfamily protein | chr1:2733788-2735467 REVERSE LENGTH=559	24.08	461	333	6	110	559	69	523	1e-24	108
genemark-scaffold_16-processed-gene-50.20-mRNA-1	AT1G12300.1	AT1G12300.1 | Symbols: | Tetratricopeptide repeat (TPR)-like superfamily protein | chr1:4184163-4186076 REVERSE LENGTH=637	24.48	339	233	8	249	573	227	556	2e-24	107
genemark-scaffold_16-processed-gene-50.20-mRNA-1	AT1G63130.1	AT1G63130.1 | Symbols: | Tetratricopeptide repeat (TPR)-like superfamily protein | chr1:23412854-23414746 FORWARD LENGTH=630	24.66	365	264	6	214	571	223	583	3e-24	107
genemark-scaffold_16-processed-gene-50.20-mRNA-1	AT1G63400.1	AT1G63400.1 | Symbols: | Pentatricopeptide repeat (PPR) superfamily protein | chr1:23507320-23509053 FORWARD LENGTH=577	24.72	356	256	7	214	562	227	577	1e-23	105
genemark-scaffold_16-processed-gene-50.20-mRNA-1	AT1G05670.2	AT1G05670.2 | Symbols: | Pentatricopeptide repeat (PPR-like) superfamily protein | chr1:1698574-1700799 REVERSE LENGTH=741	23.88	356	259	5	214	562	283	633	2e-23	105
genemark-scaffold_16-processed-gene-50.20-mRNA-1	AT1G05670.1	AT1G05670.1 | Symbols: | Pentatricopeptide repeat (PPR-like) superfamily protein | chr1:1698574-1700799 REVERSE LENGTH=741	23.88	356	259	5	214	562	283	633	2e-23	105
genemark-scaffold_16-processed-gene-50.20-mRNA-1	AT5G65560.1	AT5G65560.1 | Symbols: | Pentatricopeptide repeat (PPR) superfamily protein | chr5:26201012-26203759 REVERSE LENGTH=915	24.02	408	294	8	161	559	271	671	2e-23	105
genemark-scaffold_16-processed-gene-50.20-mRNA-1	AT5G59900.1	AT5G59900.1 | Symbols: | Pentatricopeptide repeat (PPR) superfamily protein | chr5:24123983-24126706 REVERSE LENGTH=907	24.59	370	268	4	197	559	211	576	2e-23	105
genemark-scaffold_16-processed-gene-50.20-mRNA-1	AT1G62720.1	AT1G62720.1 | Symbols: | Pentatricopeptide repeat (PPR-like) superfamily protein | chr1:23227574-23229031 FORWARD LENGTH=485	26.18	317	222	7	249	558	173	484	3e-23	103
genemark-scaffold_16-processed-gene-50.20-mRNA-1	AT4G26800.1	AT4G26800.1 | Symbols: | Pentatricopeptide repeat (PPR) superfamily protein | chr4:13490251-13491458 FORWARD LENGTH=369	24.69	324	214	2	249	572	47	340	4e-23	101
genemark-scaffold_16-processed-gene-50.20-mRNA-1	AT1G09900.1	AT1G09900.1 | Symbols: | Pentatricopeptide repeat (PPR-like) superfamily protein | chr1:3218133-3219929 FORWARD LENGTH=598	22.14	420	313	5	158	570	152	564	6e-23	103
genemark-scaffold_16-processed-gene-50.20-mRNA-1	AT1G62680.1	AT1G62680.1 | Symbols: | Pentatricopeptide repeat (PPR) superfamily protein | chr1:23208247-23209893 REVERSE LENGTH=548	23.81	315	231	4	249	556	189	501	8e-23	102
genemark-scaffold_16-processed-gene-50.20-mRNA-1	AT3G06920.1	AT3G06920.1 | Symbols: | Tetratricopeptide repeat (TPR)-like superfamily protein | chr3:2181717-2184449 FORWARD LENGTH=871	24.15	352	254	5	215	559	171	516	1e-22	102
genemark-scaffold_16-processed-gene-50.20-mRNA-1	AT3G53700.1	AT3G53700.1 | Symbols: MEE40 | Pentatricopeptide repeat (PPR) superfamily protein | chr3:19900303-19902567 FORWARD LENGTH=754	24.47	331	242	4	249	572	188	517	2e-22	102
genemark-scaffold_16-processed-gene-50.20-mRNA-1	AT3G16710.1	AT3G16710.1 | Symbols: | Pentatricopeptide repeat (PPR) superfamily protein | chr3:5690020-5691543 FORWARD LENGTH=507	24.40	336	237	6	249	573	152	481	3e-22	100
genemark-scaffold_16-processed-gene-50.20-mRNA-1	AT3G04760.1	AT3G04760.1 | Symbols: | Pentatricopeptide repeat (PPR-like) superfamily protein | chr3:1303884-1305692 REVERSE LENGTH=602	22.14	384	288	4	194	570	174	553	4e-22	100
genemark-scaffold_16-processed-gene-50.20-mRNA-1	AT1G09820.1	AT1G09820.1 | Symbols: | Pentatricopeptide repeat (PPR-like) superfamily protein | chr1:3190594-3192414 REVERSE LENGTH=606	26.22	328	217	8	242	553	215	533	9e-22	99.8
genemark-scaffold_16-processed-gene-50.20-mRNA-1	AT1G12700.1	AT1G12700.1 | Symbols: | ATP binding;nucleic acid binding;helicases | chr1:4323722-4326227 REVERSE LENGTH=735	21.83	339	256	4	242	573	185	521	9e-22	99.8
genemark-scaffold_16-processed-gene-50.20-mRNA-1	AT5G39710.1	AT5G39710.1 | Symbols: EMB2745 | Tetratricopeptide repeat (TPR)-like superfamily protein | chr5:15895729-15897972 FORWARD LENGTH=747	24.80	367	264	5	214	573	207	568	1e-21	99.4
genemark-scaffold_16-processed-gene-50.20-mRNA-1	AT5G61990.1	AT5G61990.1 | Symbols: | Pentatricopeptide repeat (PPR) superfamily protein | chr5:24900186-24903110 REVERSE LENGTH=974	23.93	397	287	8	162	549	366	756	2e-21	99.4
genemark-scaffold_16-processed-gene-50.20-mRNA-1	AT1G74580.1	AT1G74580.1 | Symbols: | Pentatricopeptide repeat (PPR) superfamily protein | chr1:28020777-28023068 FORWARD LENGTH=763	26.28	331	236	3	249	572	320	649	2e-21	99.0
genemark-scaffold_16-processed-gene-50.20-mRNA-1	AT5G41170.1	AT5G41170.1 | Symbols: | Pentatricopeptide repeat (PPR-like) superfamily protein | chr5:16478860-16480443 REVERSE LENGTH=527	22.98	322	222	6	249	553	141	453	2e-21	98.2
genemark-scaffold_16-processed-gene-50.20-mRNA-1	AT1G74850.1	AT1G74850.1 | Symbols: PTAC2 | plastid transcriptionally active 2 | chr1:28119237-28122314 REVERSE LENGTH=862	25.27	376	269	6	195	562	193	564	2e-21	99.0
genemark-scaffold_16-processed-gene-50.20-mRNA-1	AT1G63150.1	AT1G63150.1 | Symbols: | Tetratricopeptide repeat (TPR)-like superfamily protein | chr1:23419399-23421288 FORWARD LENGTH=629	23.42	363	268	6	214	571	225	582	3e-21	97.8
genemark-scaffold_16-processed-gene-50.20-mRNA-1	AT3G48810.1	AT3G48810.1 | Symbols: | Pentatricopeptide repeat (PPR) superfamily protein | chr3:18097048-18099027 FORWARD LENGTH=659	24.32	292	204	4	291	573	117	400	3e-21	97.8
genemark-scaffold_16-processed-gene-50.20-mRNA-1	AT3G16010.1	AT3G16010.1 | Symbols: | Pentatricopeptide repeat (PPR-like) superfamily protein | chr3:5434142-5436244 FORWARD LENGTH=642	24.77	331	237	6	249	570	232	559	4e-21	97.4
genemark-scaffold_16-processed-gene-50.20-mRNA-1	AT1G79540.1	AT1G79540.1 | Symbols: | Pentatricopeptide repeat (PPR) superfamily protein | chr1:29920334-29922676 REVERSE LENGTH=780	25.08	299	216	3	276	567	118	415	5e-21	97.8
genemark-scaffold_16-processed-gene-50.20-mRNA-1	AT4G26680.2	AT4G26680.2 | Symbols: | Tetratricopeptide repeat (TPR)-like superfamily protein | chr4:13454853-13456418 FORWARD LENGTH=521	23.53	340	220	5	229	567	155	455	5e-21	96.7
genemark-scaffold_16-processed-gene-50.20-mRNA-1	AT4G26680.1	AT4G26680.1 | Symbols: | Tetratricopeptide repeat (TPR)-like superfamily protein | chr4:13454853-13456418 FORWARD LENGTH=521	23.53	340	220	5	229	567	155	455	5e-21	96.7
genemark-scaffold_16-processed-gene-50.20-mRNA-1	AT4G28010.1	AT4G28010.1 | Symbols: | Tetratricopeptide repeat (TPR)-like superfamily protein | chr4:13930379-13932493 FORWARD LENGTH=704	25.79	318	223	6	251	558	213	527	6e-21	97.1
genemark-scaffold_16-processed-gene-50.20-mRNA-1	AT3G54980.1	AT3G54980.1 | Symbols: | Pentatricopeptide repeat (PPR) superfamily protein | chr3:20370293-20372848 FORWARD LENGTH=851	24.50	400	251	8	204	558	294	687	9e-21	96.7
genemark-scaffold_16-processed-gene-50.20-mRNA-1	AT1G64580.1	AT1G64580.1 | Symbols: | Pentatricopeptide repeat (PPR) superfamily protein | chr1:23985078-23986649 REVERSE LENGTH=523	24.30	321	226	3	249	558	183	497	1e-20	95.5
genemark-scaffold_16-processed-gene-50.20-mRNA-1	AT4G11690.1	AT4G11690.1 | Symbols: | Pentatricopeptide repeat (PPR-like) superfamily protein | chr4:7056254-7057954 FORWARD LENGTH=566	24.40	332	242	4	249	573	197	526	1e-20	95.5
genemark-scaffold_16-processed-gene-50.20-mRNA-1	AT2G02150.1	AT2G02150.1 | Symbols: | Tetratricopeptide repeat (TPR)-like superfamily protein | chr2:550340-552625 REVERSE LENGTH=761	24.07	378	267	6	194	559	278	647	2e-20	95.5
genemark-scaffold_16-processed-gene-50.20-mRNA-1	AT3G60050.1	AT3G60050.1 | Symbols: | Pentatricopeptide repeat (PPR) superfamily protein | chr3:22180231-22181652 REVERSE LENGTH=473	24.36	312	223	6	253	555	152	459	2e-20	94.4
genemark-scaffold_16-processed-gene-50.20-mRNA-1	AT1G22960.1	AT1G22960.1 | Symbols: | Pentatricopeptide repeat (PPR) superfamily protein | chr1:8128086-8130242 REVERSE LENGTH=718	24.04	366	252	7	222	568	200	558	2e-20	95.1
genemark-scaffold_16-processed-gene-50.20-mRNA-1	AT5G27270.1	AT5G27270.1 | Symbols: EMB976 | Tetratricopeptide repeat (TPR)-like superfamily protein | chr5:9605650-9609625 FORWARD LENGTH=1038	21.50	321	244	3	255	569	675	993	3e-20	95.5
genemark-scaffold_16-processed-gene-50.20-mRNA-1	AT5G46580.1	AT5G46580.1 | Symbols: | pentatricopeptide (PPR) repeat-containing protein | chr5:18897510-18899645 REVERSE LENGTH=711	25.94	293	208	5	201	489	173	460	5e-20	94.4
genemark-scaffold_16-processed-gene-50.20-mRNA-1	AT5G04810.1	AT5G04810.1 | Symbols: | pentatricopeptide (PPR) repeat-containing protein | chr5:1390049-1393760 FORWARD LENGTH=952	23.64	330	241	4	252	573	521	847	5e-20	94.4
genemark-scaffold_16-processed-gene-50.20-mRNA-1	AT1G79490.1	AT1G79490.1 | Symbols: EMB2217 | Pentatricopeptide repeat (PPR) superfamily protein | chr1:29900617-29903127 FORWARD LENGTH=836	23.08	312	237	2	194	503	185	495	9e-20	93.6
genemark-scaffold_16-processed-gene-50.20-mRNA-1	AT1G06710.1	AT1G06710.1 | Symbols: | Tetratricopeptide repeat (TPR)-like superfamily protein | chr1:2056999-2060242 REVERSE LENGTH=997	22.19	374	264	4	222	569	451	823	2e-19	92.8
genemark-scaffold_16-processed-gene-50.20-mRNA-1	AT1G51965.1	AT1G51965.1 | Symbols: ABO5 | ABA Overly-Sensitive 5 | chr1:19312078-19314145 REVERSE LENGTH=650	23.68	380	274	8	195	566	252	623	2e-19	92.4
genemark-scaffold_16-processed-gene-50.20-mRNA-1	AT2G32630.1	AT2G32630.1 | Symbols: | Pentatricopeptide repeat (PPR-like) superfamily protein | chr2:13844834-13846708 FORWARD LENGTH=624	23.59	373	257	8	213	570	260	619	2e-19	92.0
genemark-scaffold_16-processed-gene-50.20-mRNA-1	AT5G12100.1	AT5G12100.1 | Symbols: | pentatricopeptide (PPR) repeat-containing protein | chr5:3911388-3913838 FORWARD LENGTH=816	21.71	410	304	6	158	557	159	561	2e-19	92.0
genemark-scaffold_16-processed-gene-50.20-mRNA-1	AT2G18940.1	AT2G18940.1 | Symbols: | Tetratricopeptide repeat (TPR)-like superfamily protein | chr2:8203873-8206341 REVERSE LENGTH=822	22.54	355	225	6	250	559	316	665	4e-19	91.7
genemark-scaffold_16-processed-gene-50.20-mRNA-1	AT4G19890.1	AT4G19890.1 | Symbols: | Pentatricopeptide repeat (PPR-like) superfamily protein | chr4:10786948-10789053 REVERSE LENGTH=701	25.76	295	211	3	280	567	212	505	4e-19	91.3
genemark-scaffold_16-processed-gene-50.20-mRNA-1	AT4G34830.1	AT4G34830.1 | Symbols: MRL1 | Pentatricopeptide repeat (PPR) superfamily protein | chr4:16599976-16605994 REVERSE LENGTH=1089	24.80	379	253	10	199	559	454	818	4e-19	91.7
genemark-scaffold_16-processed-gene-50.20-mRNA-1	AT1G30290.1	AT1G30290.1 | Symbols: | Tetratricopeptide repeat (TPR)-like superfamily protein | chr1:10670320-10672740 REVERSE LENGTH=806	22.62	336	243	6	249	572	206	536	6e-19	90.9
genemark-scaffold_16-processed-gene-50.20-mRNA-1	AT4G19440.2	AT4G19440.2 | Symbols: | Tetratricopeptide repeat (TPR)-like superfamily protein | chr4:10602006-10604483 REVERSE LENGTH=825	23.31	429	300	7	158	570	275	690	6e-19	90.9
genemark-scaffold_16-processed-gene-50.20-mRNA-1	AT4G19440.1	AT4G19440.1 | Symbols: | Tetratricopeptide repeat (TPR)-like superfamily protein | chr4:10602006-10604483 REVERSE LENGTH=825	23.31	429	300	7	158	570	275	690	6e-19	90.9
genemark-scaffold_16-processed-gene-50.20-mRNA-1	AT1G55630.1	AT1G55630.1 | Symbols: | Pentatricopeptide repeat (PPR) superfamily protein | chr1:20791817-20793250 REVERSE LENGTH=477	22.76	312	228	4	253	555	155	462	8e-19	89.7
genemark-scaffold_16-processed-gene-50.20-mRNA-1	AT1G13040.1	AT1G13040.1 | Symbols: | Pentatricopeptide repeat (PPR-like) superfamily protein | chr1:4447647-4449200 FORWARD LENGTH=517	30.72	166	115	0	249	414	324	489	1e-18	89.7
genemark-scaffold_16-processed-gene-50.20-mRNA-1	AT1G79080.1	AT1G79080.1 | Symbols: | Pentatricopeptide repeat (PPR) superfamily protein | chr1:29747102-29748832 REVERSE LENGTH=576	24.02	333	238	5	249	570	140	468	1e-18	89.7
genemark-scaffold_16-processed-gene-50.20-mRNA-1	AT1G18900.2	AT1G18900.2 | Symbols: | Pentatricopeptide repeat (PPR) superfamily protein | chr1:6529778-6532360 FORWARD LENGTH=860	23.15	298	192	3	212	475	364	658	1e-18	90.1
genemark-scaffold_16-processed-gene-50.20-mRNA-1	AT1G18900.1	AT1G18900.1 | Symbols: | Pentatricopeptide repeat (PPR) superfamily protein | chr1:6529778-6532360 FORWARD LENGTH=860	23.15	298	192	3	212	475	364	658	1e-18	90.1
genemark-scaffold_16-processed-gene-50.20-mRNA-1	AT1G18900.3	AT1G18900.3 | Symbols: | Pentatricopeptide repeat (PPR) superfamily protein | chr1:6529778-6532541 FORWARD LENGTH=886	23.15	298	192	3	212	475	364	658	1e-18	90.1
genemark-scaffold_16-processed-gene-50.20-mRNA-1	AT5G28370.1	AT5G28370.1 | Symbols: | Pentatricopeptide repeat (PPR) superfamily protein | chr5:10332375-10334558 REVERSE LENGTH=727	23.50	349	219	6	214	551	331	642	1e-18	89.7
genemark-scaffold_16-processed-gene-50.20-mRNA-1	AT5G28460.1	AT5G28460.1 | Symbols: | Pentatricopeptide repeat (PPR) superfamily protein | chr5:10374927-10377227 FORWARD LENGTH=766	23.50	349	219	6	214	551	331	642	1e-18	89.7
genemark-scaffold_16-processed-gene-50.20-mRNA-1	AT5G24830.1	AT5G24830.1 | Symbols: | Tetratricopeptide repeat (TPR)-like superfamily protein | chr5:8531226-8533266 FORWARD LENGTH=593	23.26	288	220	1	233	520	248	534	2e-18	89.0
genemark-scaffold_16-processed-gene-50.20-mRNA-1	AT1G63070.1	AT1G63070.1 | Symbols: | pentatricopeptide (PPR) repeat-containing protein | chr1:23385324-23387167 REVERSE LENGTH=590	25.96	235	173	1	249	483	355	588	2e-18	89.0
genemark-scaffold_16-processed-gene-50.20-mRNA-1	AT1G06580.1	AT1G06580.1 | Symbols: | Pentatricopeptide repeat (PPR) superfamily protein | chr1:2014440-2015942 REVERSE LENGTH=500	24.71	340	227	7	251	573	150	477	2e-18	88.6
genemark-scaffold_16-processed-gene-50.20-mRNA-1	AT4G16390.1	AT4G16390.1 | Symbols: SVR7 | pentatricopeptide (PPR) repeat-containing protein | chr4:9257985-9260093 FORWARD LENGTH=702	21.85	325	244	4	245	561	170	492	3e-18	88.6
genemark-scaffold_16-processed-gene-50.20-mRNA-1	AT5G01110.1	AT5G01110.1 | Symbols: | Tetratricopeptide repeat (TPR)-like superfamily protein | chr5:42114-44303 REVERSE LENGTH=729	22.40	375	278	7	194	559	286	656	4e-18	88.2
genemark-scaffold_16-processed-gene-50.20-mRNA-1	AT2G41720.1	AT2G41720.1 | Symbols: EMB2654 | Tetratricopeptide repeat (TPR)-like superfamily protein | chr2:17403744-17407127 REVERSE LENGTH=822	24.07	378	264	6	196	559	231	599	5e-18	88.2
genemark-scaffold_16-processed-gene-50.20-mRNA-1	AT2G41720.2	AT2G41720.2 | Symbols: EMB2654 | Tetratricopeptide repeat (TPR)-like superfamily protein | chr2:17403861-17406648 REVERSE LENGTH=683	23.96	359	251	5	214	559	118	467	5e-18	87.8
genemark-scaffold_16-processed-gene-50.20-mRNA-1	AT3G61520.1	AT3G61520.1 | Symbols: | Pentatricopeptide repeat (PPR) superfamily protein | chr3:22768974-22771274 REVERSE LENGTH=766	23.21	349	220	6	214	551	331	642	7e-18	87.8
genemark-scaffold_16-processed-gene-50.20-mRNA-1	AT1G31840.1	AT1G31840.1 | Symbols: | Tetratricopeptide repeat (TPR)-like superfamily protein | chr1:11424006-11426528 FORWARD LENGTH=840	22.16	370	236	4	249	572	320	683	9e-18	87.4
genemark-scaffold_16-processed-gene-50.20-mRNA-1	AT4G20090.1	AT4G20090.1 | Symbols: EMB1025 | Pentatricopeptide repeat (PPR) superfamily protein | chr4:10868400-10870382 REVERSE LENGTH=660	21.48	405	272	6	212	573	187	588	1e-17	86.7
genemark-scaffold_16-processed-gene-50.20-mRNA-1	AT1G74750.1	AT1G74750.1 | Symbols: | Pentatricopeptide repeat (PPR) superfamily protein | chr1:28086800-28089367 FORWARD LENGTH=855	24.16	298	189	4	212	475	359	653	1e-17	87.0
genemark-scaffold_16-processed-gene-50.20-mRNA-1	AT3G09060.1	AT3G09060.1 | Symbols: | Pentatricopeptide repeat (PPR) superfamily protein | chr3:2766367-2768430 REVERSE LENGTH=687	23.28	408	300	7	160	559	236	638	1e-17	86.7
genemark-scaffold_16-processed-gene-50.20-mRNA-1	AT1G02060.1	AT1G02060.1 | Symbols: | Tetratricopeptide repeat (TPR)-like superfamily protein | chr1:360918-363050 REVERSE LENGTH=710	24.71	263	184	6	320	570	138	398	2e-17	86.3
genemark-scaffold_16-processed-gene-50.20-mRNA-1	AT3G18110.1	AT3G18110.1 | Symbols: EMB1270 | Pentatricopeptide repeat (PPR) superfamily protein | chr3:6204940-6209691 REVERSE LENGTH=1440	21.71	387	287	6	197	572	174	555	2e-17	86.7
genemark-scaffold_16-processed-gene-50.20-mRNA-1	AT3G46610.1	AT3G46610.1 | Symbols: | Pentatricopeptide repeat (PPR-like) superfamily protein | chr3:17160224-17162221 REVERSE LENGTH=665	26.10	249	170	3	252	490	383	627	2e-17	85.9
genemark-scaffold_16-processed-gene-50.20-mRNA-1	AT5G50280.1	AT5G50280.1 | Symbols: EMB1006 | Pentatricopeptide repeat (PPR) superfamily protein | chr5:20459238-20461504 FORWARD LENGTH=723	25.76	295	201	8	222	507	351	636	2e-17	85.9
genemark-scaffold_16-processed-gene-50.20-mRNA-1	AT1G09680.1	AT1G09680.1 | Symbols: | Pentatricopeptide repeat (PPR) superfamily protein | chr1:3134107-3135930 REVERSE LENGTH=607	25.18	278	189	5	308	573	228	498	4e-17	84.7
genemark-scaffold_16-processed-gene-50.20-mRNA-1	AT5G46680.1	AT5G46680.1 | Symbols: | Pentatricopeptide repeat (PPR-like) superfamily protein | chr5:18941118-18942524 FORWARD LENGTH=468	24.86	350	242	8	214	551	50	390	5e-17	84.0
genemark-scaffold_16-processed-gene-50.20-mRNA-1	AT2G01740.1	AT2G01740.1 | Symbols: | Tetratricopeptide repeat (TPR)-like superfamily protein | chr2:326136-327815 REVERSE LENGTH=559	20.45	313	244	4	249	559	128	437	5e-17	84.3
genemark-scaffold_16-processed-gene-50.20-mRNA-1	AT1G62914.1	AT1G62914.1 | Symbols: | pentatricopeptide (PPR) repeat-containing protein | chr1:23301576-23303162 FORWARD LENGTH=528	22.67	300	226	4	214	512	220	514	5e-17	84.3
genemark-scaffold_16-processed-gene-50.20-mRNA-1	AT5G25630.1	AT5G25630.1 | Symbols: | Tetratricopeptide repeat (TPR)-like superfamily protein | chr5:8947426-8949424 FORWARD LENGTH=574	22.83	368	263	7	211	562	74	436	8e-17	83.6
genemark-scaffold_16-processed-gene-50.20-mRNA-1	AT1G63230.1	AT1G63230.1 | Symbols: | Tetratricopeptide repeat (TPR)-like superfamily protein | chr1:23451144-23452201 FORWARD LENGTH=323	24.10	249	184	4	209	456	37	281	2e-16	80.5
genemark-scaffold_16-processed-gene-50.20-mRNA-1	AT1G16830.1	AT1G16830.1 | Symbols: | Pentatricopeptide repeat (PPR) superfamily protein | chr1:5760793-5762619 FORWARD LENGTH=608	22.52	302	220	5	279	572	241	536	2e-16	82.4
genemark-scaffold_16-processed-gene-50.20-mRNA-1	AT1G52620.1	AT1G52620.1 | Symbols: | Pentatricopeptide repeat (PPR) superfamily protein | chr1:19603828-19606287 FORWARD LENGTH=819	24.91	293	211	4	287	572	347	637	3e-16	82.4
genemark-scaffold_16-processed-gene-50.20-mRNA-1	AT3G23020.1	AT3G23020.1 | Symbols: | Tetratricopeptide repeat (TPR)-like superfamily protein | chr3:8177215-8179743 REVERSE LENGTH=842	25.09	291	210	4	215	502	508	793	4e-16	82.0
genemark-scaffold_16-processed-gene-50.20-mRNA-1	AT5G21222.1	AT5G21222.1 | Symbols: | protein kinase family protein | chr5:7209422-7213700 FORWARD LENGTH=831	21.59	352	233	5	251	559	355	706	4e-16	82.0
genemark-scaffold_16-processed-gene-50.20-mRNA-1	AT5G42310.1	AT5G42310.1 | Symbols: | Pentatricopeptide repeat (PPR-like) superfamily protein | chr5:16915860-16918238 FORWARD LENGTH=709	21.84	348	265	4	162	507	323	665	5e-16	81.6
genemark-scaffold_16-processed-gene-50.20-mRNA-1	AT2G39230.1	AT2G39230.1 | Symbols: LOJ | LATERAL ORGAN JUNCTION | chr2:16381647-16384250 FORWARD LENGTH=867	22.47	445	282	7	162	573	364	778	5e-16	81.6
genemark-scaffold_16-processed-gene-50.20-mRNA-1	AT1G74900.1	AT1G74900.1 | Symbols: OTP43 | Pentatricopeptide repeat (PPR) superfamily protein | chr1:28133933-28135381 FORWARD LENGTH=453	22.37	304	228	5	204	505	117	414	1e-15	79.7
genemark-scaffold_16-processed-gene-50.20-mRNA-1	AT1G71060.1	AT1G71060.1 | Symbols: | Tetratricopeptide repeat (TPR)-like superfamily protein | chr1:26805651-26807183 REVERSE LENGTH=510	23.61	377	232	8	204	570	154	484	2e-15	79.3
genemark-scaffold_16-processed-gene-50.20-mRNA-1	AT2G19280.2	AT2G19280.2 | Symbols: | Pentatricopeptide repeat (PPR) superfamily protein | chr2:8362672-8364753 FORWARD LENGTH=693	25.96	208	142	3	195	397	425	625	2e-15	79.7
genemark-scaffold_16-processed-gene-50.20-mRNA-1	AT2G19280.1	AT2G19280.1 | Symbols: | Pentatricopeptide repeat (PPR) superfamily protein | chr2:8362672-8364753 FORWARD LENGTH=693	25.96	208	142	3	195	397	425	625	2e-15	79.7
genemark-scaffold_16-processed-gene-50.20-mRNA-1	AT2G15630.1	AT2G15630.1 | Symbols: | Pentatricopeptide repeat (PPR) superfamily protein | chr2:6814521-6816404 FORWARD LENGTH=627	23.78	370	260	7	198	559	251	606	2e-15	79.7
genemark-scaffold_16-processed-gene-50.20-mRNA-1	AT3G07290.1	AT3G07290.1 | Symbols: | Pentatricopeptide repeat (PPR) superfamily protein | chr3:2321740-2324382 REVERSE LENGTH=880	20.55	365	278	5	213	570	337	696	2e-15	79.7
genemark-scaffold_16-processed-gene-50.20-mRNA-1	AT5G46100.1	AT5G46100.1 | Symbols: | Pentatricopeptide repeat (PPR) superfamily protein | chr5:18694316-18695734 REVERSE LENGTH=472	24.29	247	185	2	253	498	124	369	2e-15	79.0
genemark-scaffold_16-processed-gene-50.20-mRNA-1	AT5G61400.1	AT5G61400.1 | Symbols: | Pentatricopeptide repeat (PPR) superfamily protein | chr5:24681550-24683514 FORWARD LENGTH=654	23.08	325	218	4	249	572	233	526	3e-15	79.0
genemark-scaffold_16-processed-gene-50.20-mRNA-1	AT5G25630.2	AT5G25630.2 | Symbols: | Tetratricopeptide repeat (TPR)-like superfamily protein | chr5:8947426-8949424 FORWARD LENGTH=599	22.65	393	258	9	211	562	74	461	3e-15	79.0
genemark-scaffold_16-processed-gene-50.20-mRNA-1	AT5G57250.1	AT5G57250.1 | Symbols: | Pentatricopeptide repeat (PPR) superfamily protein | chr5:23195609-23198524 REVERSE LENGTH=971	24.81	387	235	10	194	569	150	491	4e-15	79.0
genemark-scaffold_16-processed-gene-50.20-mRNA-1	AT3G16890.1	AT3G16890.1 | Symbols: PPR40 | pentatricopeptide (PPR) domain protein 40 | chr3:5768401-5770380 REVERSE LENGTH=659	25.44	169	126	0	251	419	461	629	2e-14	76.3
genemark-scaffold_16-processed-gene-50.20-mRNA-1	AT5G18950.1	AT5G18950.1 | Symbols: | Tetratricopeptide repeat (TPR)-like superfamily protein | chr5:6328519-6329970 REVERSE LENGTH=483	21.36	309	232	4	270	571	165	469	3e-14	75.5
genemark-scaffold_16-processed-gene-50.20-mRNA-1	AT3G59040.2	AT3G59040.2 | Symbols: | Tetratricopeptide repeat (TPR)-like superfamily protein | chr3:21821495-21823919 REVERSE LENGTH=590	24.10	307	220	5	214	517	218	514	4e-14	75.5
genemark-scaffold_16-processed-gene-50.20-mRNA-1	AT3G59040.1	AT3G59040.1 | Symbols: | Tetratricopeptide repeat (TPR)-like superfamily protein | chr3:21821495-21824233 REVERSE LENGTH=583	24.10	307	220	5	214	517	211	507	4e-14	75.5
genemark-scaffold_16-processed-gene-50.20-mRNA-1	AT5G18475.1	AT5G18475.1 | Symbols: | Pentatricopeptide repeat (PPR) superfamily protein | chr5:6129255-6130775 REVERSE LENGTH=506	22.19	338	226	8	229	562	141	445	5e-14	74.7
genemark-scaffold_16-processed-gene-50.20-mRNA-1	AT2G06000.2	AT2G06000.2 | Symbols: | Pentatricopeptide repeat (PPR) superfamily protein | chr2:2328000-2329610 REVERSE LENGTH=536	21.41	313	238	6	194	503	187	494	7e-14	74.3
genemark-scaffold_16-processed-gene-50.20-mRNA-1	AT2G06000.1	AT2G06000.1 | Symbols: | Pentatricopeptide repeat (PPR) superfamily protein | chr2:2328000-2329610 REVERSE LENGTH=536	21.41	313	238	6	194	503	187	494	7e-14	74.3
genemark-scaffold_16-processed-gene-50.20-mRNA-1	AT1G13630.2	AT1G13630.2 | Symbols: | Tetratricopeptide repeat (TPR)-like superfamily protein | chr1:4670178-4672826 REVERSE LENGTH=798	23.03	330	236	8	253	570	260	583	1e-13	74.3
genemark-scaffold_16-processed-gene-50.20-mRNA-1	AT4G01570.1	AT4G01570.1 | Symbols: | Tetratricopeptide repeat (TPR)-like superfamily protein | chr4:679487-681904 FORWARD LENGTH=805	28.40	250	169	5	233	475	233	479	1e-13	74.3
genemark-scaffold_16-processed-gene-50.20-mRNA-1	AT3G02650.1	AT3G02650.1 | Symbols: | Tetratricopeptide repeat (TPR)-like superfamily protein | chr3:568135-569865 FORWARD LENGTH=576	24.39	287	209	3	291	570	237	522	1e-13	73.6
genemark-scaffold_16-processed-gene-50.20-mRNA-1	AT1G55890.1	AT1G55890.1 | Symbols: | Tetratricopeptide repeat (TPR)-like superfamily protein | chr1:20901364-20902560 FORWARD LENGTH=398	23.17	259	181	6	308	555	103	354	2e-13	72.8
genemark-scaffold_16-processed-gene-50.20-mRNA-1	AT5G15010.1	AT5G15010.1 | Symbols: | Tetratricopeptide repeat (TPR)-like superfamily protein | chr5:4857241-4858959 FORWARD LENGTH=572	25.52	239	167	4	328	559	275	509	2e-13	73.2
genemark-scaffold_16-processed-gene-50.20-mRNA-1	AT4G30825.1	AT4G30825.1 | Symbols: | Tetratricopeptide repeat (TPR)-like superfamily protein | chr4:15009605-15012319 FORWARD LENGTH=904	21.89	370	271	8	213	572	524	885	2e-13	73.2
genemark-scaffold_16-processed-gene-50.20-mRNA-1	AT4G20740.1	AT4G20740.1 | Symbols: | Pentatricopeptide repeat (PPR-like) superfamily protein | chr4:11126151-11128334 FORWARD LENGTH=727	22.91	406	294	9	162	556	247	644	3e-13	72.8
genemark-scaffold_16-processed-gene-50.20-mRNA-1	AT5G65820.1	AT5G65820.1 | Symbols: | Pentatricopeptide repeat (PPR) superfamily protein | chr5:26339876-26341789 REVERSE LENGTH=637	22.66	331	237	8	252	570	149	472	6e-13	71.6
genemark-scaffold_16-processed-gene-50.20-mRNA-1	AT3G18020.1	AT3G18020.1 | Symbols: | Pentatricopeptide repeat (PPR) superfamily protein | chr3:6165449-6167515 FORWARD LENGTH=688	25.51	243	171	6	328	562	421	661	8e-13	71.2
genemark-scaffold_16-processed-gene-50.20-mRNA-1	AT5G02830.1	AT5G02830.1 | Symbols: | Tetratricopeptide repeat (TPR)-like superfamily protein | chr5:644458-648421 REVERSE LENGTH=852	25.07	339	233	9	197	519	319	652	1e-12	71.2
genemark-scaffold_16-processed-gene-50.20-mRNA-1	AT3G09650.1	AT3G09650.1 | Symbols: HCF152, CRM3 | Tetratricopeptide repeat (TPR)-like superfamily protein | chr3:2958704-2961040 FORWARD LENGTH=778	22.70	326	209	9	194	493	430	738	1e-12	70.9
genemark-scaffold_16-processed-gene-50.20-mRNA-1	AT3G62470.1	AT3G62470.1 | Symbols: | Pentatricopeptide repeat (PPR) superfamily protein | chr3:23106600-23108399 REVERSE LENGTH=599	19.21	328	256	4	249	570	194	518	1e-12	70.5
genemark-scaffold_16-processed-gene-50.20-mRNA-1	AT5G48730.1	AT5G48730.1 | Symbols: | Pentatricopeptide repeat (PPR) superfamily protein | chr5:19763152-19765136 FORWARD LENGTH=508	21.82	330	208	5	288	571	153	478	1e-12	70.1
genemark-scaffold_16-processed-gene-50.20-mRNA-1	AT1G77360.1	AT1G77360.1 | Symbols: | Tetratricopeptide repeat (TPR)-like superfamily protein | chr1:29071983-29073536 REVERSE LENGTH=517	26.25	240	173	2	158	397	183	418	1e-12	70.1
genemark-scaffold_16-processed-gene-50.20-mRNA-1	AT5G06400.1	AT5G06400.1 | Symbols: | Pentatricopeptide repeat (PPR) superfamily protein | chr5:1955959-1959051 FORWARD LENGTH=1030	20.21	376	264	7	197	570	172	513	2e-12	70.9
genemark-scaffold_16-processed-gene-50.20-mRNA-1	AT5G38730.1	AT5G38730.1 | Symbols: | Tetratricopeptide repeat (TPR)-like superfamily protein | chr5:15510901-15512691 FORWARD LENGTH=596	22.39	326	243	6	252	570	135	457	2e-12	69.7
genemark-scaffold_16-processed-gene-50.20-mRNA-1	AT3G53170.1	AT3G53170.1 | Symbols: | Tetratricopeptide repeat (TPR)-like superfamily protein | chr3:19704600-19706417 REVERSE LENGTH=499	21.94	351	231	5	262	569	120	470	2e-12	69.3
genemark-scaffold_16-processed-gene-50.20-mRNA-1	AT1G63630.1	AT1G63630.1 | Symbols: | Tetratricopeptide repeat (TPR)-like superfamily protein | chr1:23587298-23588220 FORWARD LENGTH=257	22.08	231	172	4	276	505	6	229	3e-12	67.0
genemark-scaffold_16-processed-gene-50.20-mRNA-1	AT3G15200.1	AT3G15200.1 | Symbols: | Tetratricopeptide repeat (TPR)-like superfamily protein | chr3:5117489-5119060 REVERSE LENGTH=523	21.75	377	277	8	205	572	136	503	5e-12	68.6
genemark-scaffold_16-processed-gene-50.20-mRNA-1	AT5G14820.1	AT5G14820.1 | Symbols: | Pentatricopeptide repeat (PPR) superfamily protein | chr5:4792072-4793868 REVERSE LENGTH=598	19.21	328	256	4	249	570	193	517	9e-12	67.8
genemark-scaffold_16-processed-gene-50.20-mRNA-1	AT1G77340.1	AT1G77340.1 | Symbols: | Pentatricopeptide repeat (PPR) superfamily protein | chr1:29068620-29069828 REVERSE LENGTH=402	24.13	286	207	4	284	562	119	401	1e-11	67.0
genemark-scaffold_16-processed-gene-50.20-mRNA-1	AT3G49730.1	AT3G49730.1 | Symbols: | Tetratricopeptide repeat (TPR)-like superfamily protein | chr3:18445730-18447646 REVERSE LENGTH=638	22.66	331	238	8	252	570	133	457	1e-11	67.4
genemark-scaffold_16-processed-gene-50.20-mRNA-1	AT1G13630.1	AT1G13630.1 | Symbols: | Tetratricopeptide repeat (TPR)-like superfamily protein | chr1:4669784-4672826 REVERSE LENGTH=806	21.51	358	259	6	214	570	329	665	2e-11	67.0
genemark-scaffold_16-processed-gene-50.20-mRNA-1	AT1G20300.1	AT1G20300.1 | Symbols: | Pentatricopeptide repeat (PPR) superfamily protein | chr1:7029701-7031314 FORWARD LENGTH=537	21.66	314	230	4	274	573	97	408	2e-11	66.2
genemark-scaffold_16-processed-gene-50.20-mRNA-1	AT1G53330.1	AT1G53330.1 | Symbols: | Pentatricopeptide repeat (PPR) superfamily protein | chr1:19896027-19897442 FORWARD LENGTH=471	20.82	389	256	10	230	570	24	408	2e-11	66.2
genemark-scaffold_16-processed-gene-50.20-mRNA-1	AT1G07740.1	AT1G07740.1 | Symbols: | Tetratricopeptide repeat (TPR)-like superfamily protein | chr1:2399117-2400496 REVERSE LENGTH=459	22.48	298	216	5	249	536	80	372	3e-11	65.9
genemark-scaffold_16-processed-gene-50.20-mRNA-1	AT5G08310.1	AT5G08310.1 | Symbols: | Tetratricopeptide repeat (TPR)-like superfamily protein | chr5:2672756-2675254 REVERSE LENGTH=832	24.20	314	190	9	290	559	444	753	3e-11	66.6
genemark-scaffold_16-processed-gene-50.20-mRNA-1	AT1G52640.1	AT1G52640.1 | Symbols: | Pentatricopeptide repeat (PPR) superfamily protein | chr1:19608857-19610428 REVERSE LENGTH=523	23.22	267	196	4	250	511	208	470	3e-11	65.9
genemark-scaffold_16-processed-gene-50.20-mRNA-1	AT3G62540.1	AT3G62540.1 | Symbols: | Pentatricopeptide repeat (PPR) superfamily protein | chr3:23133514-23135313 REVERSE LENGTH=599	20.99	324	212	5	252	569	197	482	5e-11	65.5
genemark-scaffold_16-processed-gene-50.20-mRNA-1	AT1G80880.1	AT1G80880.1 | Symbols: | Tetratricopeptide repeat (TPR)-like superfamily protein | chr1:30395194-30396921 REVERSE LENGTH=540	23.90	205	151	2	253	457	297	496	5e-11	65.5
genemark-scaffold_16-processed-gene-50.20-mRNA-1	AT2G01390.1	AT2G01390.1 | Symbols: | Tetratricopeptide repeat (TPR)-like superfamily protein | chr2:172256-174137 FORWARD LENGTH=577	25.81	186	133	2	213	398	90	270	6e-11	65.1
genemark-scaffold_16-processed-gene-50.20-mRNA-1	AT2G17670.1	AT2G17670.1 | Symbols: | Tetratricopeptide repeat (TPR)-like superfamily protein | chr2:7674420-7675811 FORWARD LENGTH=463	27.01	174	126	1	335	508	280	452	7e-11	64.7
genemark-scaffold_16-processed-gene-50.20-mRNA-1	AT5G62370.1	AT5G62370.1 | Symbols: | Tetratricopeptide repeat (TPR)-like superfamily protein | chr5:25041901-25044849 REVERSE LENGTH=982	21.43	364	247	9	214	559	344	686	8e-11	65.1
genemark-scaffold_16-processed-gene-50.20-mRNA-1	AT5G16420.1	AT5G16420.1 | Symbols: | Pentatricopeptide repeat (PPR-like) superfamily protein | chr5:5368034-5369641 FORWARD LENGTH=535	23.47	294	216	3	214	505	193	479	1e-10	63.9
genemark-scaffold_16-processed-gene-50.20-mRNA-1	AT5G36300.1	AT5G36300.1 | Symbols: | Tetratricopeptide repeat (TPR)-like superfamily protein | chr5:14320668-14322398 FORWARD LENGTH=284	24.32	222	149	6	196	405	36	250	2e-10	62.4
genemark-scaffold_16-processed-gene-50.20-mRNA-1	AT3G13160.1	AT3G13160.1 | Symbols: | Tetratricopeptide repeat (TPR)-like superfamily protein | chr3:4229994-4231178 REVERSE LENGTH=394	24.05	237	166	6	326	550	112	346	2e-10	63.2
genemark-scaffold_16-processed-gene-50.20-mRNA-1	AT1G63320.1	AT1G63320.1 | Symbols: | Pentatricopeptide repeat (PPR) superfamily protein | chr1:23488884-23489530 REVERSE LENGTH=189	26.14	153	103	2	270	412	1	153	3e-10	60.5
genemark-scaffold_16-processed-gene-50.20-mRNA-1	AT1G80550.1	AT1G80550.1 | Symbols: | Pentatricopeptide repeat (PPR) superfamily protein | chr1:30285358-30286704 REVERSE LENGTH=448	20.58	243	189	2	252	494	191	429	3e-10	62.8
genemark-scaffold_16-processed-gene-50.20-mRNA-1	AT5G14080.1	AT5G14080.1 | Symbols: | Tetratricopeptide repeat (TPR)-like superfamily protein | chr5:4543265-4545256 REVERSE LENGTH=634	22.48	258	196	4	249	505	257	511	5e-10	62.4
genemark-scaffold_16-processed-gene-50.20-mRNA-1	AT1G71210.1	AT1G71210.1 | Symbols: | Pentatricopeptide repeat (PPR) superfamily protein | chr1:26838850-26841489 REVERSE LENGTH=879	21.79	335	246	5	244	570	391	717	2e-09	60.8
genemark-scaffold_16-processed-gene-50.20-mRNA-1	AT1G02420.1	AT1G02420.1 | Symbols: | Pentatricopeptide repeat (PPR) superfamily protein | chr1:493683-495158 FORWARD LENGTH=491	25.47	267	165	9	321	570	112	361	2e-09	60.5
genemark-scaffold_16-processed-gene-50.20-mRNA-1	AT1G11900.1	AT1G11900.1 | Symbols: | Tetratricopeptide repeat (TPR)-like superfamily protein | chr1:4013166-4014630 REVERSE LENGTH=367	23.04	217	161	3	203	417	133	345	2e-09	59.7
genemark-scaffold_16-processed-gene-50.20-mRNA-1	AT4G01400.3	AT4G01400.3 | Symbols: | FUNCTIONS IN: molecular_function unknown; INVOLVED IN: biological_process unknown; LOCATED IN: cellular_component unknown; EXPRESSED IN: 23 plant structures; EXPRESSED DURING: 15 growth stages; CONTAINS InterPro DOMAIN/s: Pentatricopeptide repeat (InterPro:IPR002885); BEST Arabidopsis thaliana protein match is: Pentatricopeptide repeat (PPR) superfamily protein (TAIR:AT5G46100.1); Has 40053 Blast hits to 12380 proteins in 263 species: Archae - 4; Bacteria - 27; Metazoa - 366; Fungi - 374; Plants - 38347; Viruses - 0; Other Eukaryotes - 935 (source: NCBI BLink). | chr4:575843-577243 REVERSE LENGTH=466	21.21	264	201	4	159	419	171	430	2e-09	59.7
genemark-scaffold_16-processed-gene-50.20-mRNA-1	AT5G43820.1	AT5G43820.1 | Symbols: | Pentatricopeptide repeat (PPR) superfamily protein | chr5:17618948-17620588 FORWARD LENGTH=546	20.58	345	261	7	216	553	190	528	3e-09	59.7
genemark-scaffold_16-processed-gene-50.20-mRNA-1	AT1G77405.1	AT1G77405.1 | Symbols: | Pentatricopeptide repeat (PPR) superfamily protein | chr1:29087145-29088521 FORWARD LENGTH=458	24.43	262	168	8	333	570	144	399	4e-09	59.3
genemark-scaffold_16-processed-gene-50.20-mRNA-1	AT5G11310.1	AT5G11310.1 | Symbols: | Pentatricopeptide repeat (PPR) superfamily protein | chr5:3606490-3608409 FORWARD LENGTH=602	21.20	250	192	3	252	499	252	498	5e-09	58.9
genemark-scaffold_16-processed-gene-50.20-mRNA-1	AT2G36240.1	AT2G36240.1 | Symbols: | pentatricopeptide (PPR) repeat-containing protein | chr2:15195663-15197156 FORWARD LENGTH=497	19.80	293	229	3	214	505	195	482	9e-09	58.2
genemark-scaffold_16-processed-gene-50.20-mRNA-1	AT3G17370.1	AT3G17370.1 | Symbols: | Pentatricopeptide repeat (PPR) superfamily protein | chr3:5949006-5949644 REVERSE LENGTH=212	27.88	165	101	4	326	488	20	168	1e-08	55.8
genemark-scaffold_16-processed-gene-50.20-mRNA-1	AT1G73400.1	AT1G73400.1 | Symbols: | Pentatricopeptide repeat (PPR) superfamily protein | chr1:27598106-27599812 FORWARD LENGTH=568	24.63	203	146	3	234	430	249	450	1e-08	57.8
genemark-scaffold_16-processed-gene-50.20-mRNA-1	AT1G30610.2	AT1G30610.2 | Symbols: EMB2279 | pentatricopeptide (PPR) repeat-containing protein | chr1:10846676-10850517 FORWARD LENGTH=978	23.26	215	162	2	249	463	592	803	1e-08	57.8
genemark-scaffold_16-processed-gene-50.20-mRNA-1	AT3G06430.1	AT3G06430.1 | Symbols: EMB2750 | Tetratricopeptide repeat (TPR)-like superfamily protein | chr3:1956658-1958240 REVERSE LENGTH=486	20.21	386	259	8	197	572	107	453	2e-08	57.4
genemark-scaffold_16-processed-gene-50.20-mRNA-1	AT1G66345.1	AT1G66345.1 | Symbols: | Pentatricopeptide repeat (PPR) superfamily protein | chr1:24737719-24739353 FORWARD LENGTH=544	16.92	331	268	2	248	572	197	526	2e-08	57.0
genemark-scaffold_16-processed-gene-50.20-mRNA-1	AT5G03560.2	AT5G03560.2 | Symbols: | Tetratricopeptide repeat (TPR)-like superfamily protein | chr5:901452-902719 REVERSE LENGTH=363	24.36	156	103	5	308	457	188	334	2e-07	53.1
genemark-scaffold_16-processed-gene-50.20-mRNA-1	AT5G67570.1	AT5G67570.1 | Symbols: EMB246, DG1, EMB1408 | Tetratricopeptide repeat (TPR)-like superfamily protein | chr5:26952352-26955480 FORWARD LENGTH=798	21.45	275	175	4	249	485	340	611	3e-07	53.5
genemark-scaffold_16-processed-gene-50.20-mRNA-1	AT2G38420.1	AT2G38420.1 | Symbols: | Pentatricopeptide repeat (PPR) superfamily protein | chr2:16091093-16092454 FORWARD LENGTH=453	20.92	306	217	7	284	572	71	368	3e-07	53.1
genemark-scaffold_16-processed-gene-50.20-mRNA-1	AT5G60960.1	AT5G60960.1 | Symbols: | Pentatricopeptide repeat (PPR) superfamily protein | chr5:24528423-24529988 REVERSE LENGTH=521	27.78	144	100	2	330	469	294	437	6e-07	52.4
genemark-scaffold_16-processed-gene-50.20-mRNA-1	AT2G18520.1	AT2G18520.1 | Symbols: | Tetratricopeptide repeat (TPR)-like superfamily protein | chr2:8034036-8035292 REVERSE LENGTH=418	25.15	171	123	4	304	470	49	218	6e-07	52.0
genemark-scaffold_16-processed-gene-50.20-mRNA-1	AT3G25210.1	AT3G25210.1 | Symbols: | Tetratricopeptide repeat (TPR)-like superfamily protein | chr3:9180348-9181487 FORWARD LENGTH=379	23.78	143	109	0	276	418	214	356	1e-06	51.2
genemark-scaffold_16-processed-gene-50.20-mRNA-1	AT4G01400.1	AT4G01400.1 | Symbols: | FUNCTIONS IN: molecular_function unknown; INVOLVED IN: biological_process unknown; LOCATED IN: cellular_component unknown; EXPRESSED IN: 24 plant structures; EXPRESSED DURING: 15 growth stages; CONTAINS InterPro DOMAIN/s: COG4 transport (InterPro:IPR013167), Pentatricopeptide repeat (InterPro:IPR002885); BEST Arabidopsis thaliana protein match is: Pentatricopeptide repeat (PPR) superfamily protein (TAIR:AT5G46100.1); Has 26268 Blast hits to 8959 proteins in 289 species: Archae - 0; Bacteria - 3; Metazoa - 247; Fungi - 222; Plants - 25350; Viruses - 0; Other Eukaryotes - 446 (source: NCBI BLink). | chr4:573098-577243 REVERSE LENGTH=1110	22.33	318	209	9	253	556	193	486	1e-06	52.0
genemark-scaffold_16-processed-gene-50.20-mRNA-1	AT3G56030.1	AT3G56030.1 | Symbols: | Tetratricopeptide repeat (TPR)-like superfamily protein | chr3:20791259-20792314 FORWARD LENGTH=351	25.68	148	108	1	324	469	129	276	1e-06	50.8
genemark-scaffold_16-processed-gene-50.20-mRNA-1	AT2G27800.1	AT2G27800.1 | Symbols: | Tetratricopeptide repeat (TPR)-like superfamily protein | chr2:11849789-11851351 REVERSE LENGTH=442	22.75	211	152	2	320	519	207	417	2e-06	50.4
genemark-scaffold_16-processed-gene-50.20-mRNA-1	AT3G61360.1	AT3G61360.1 | Symbols: | Tetratricopeptide repeat (TPR)-like superfamily protein | chr3:22704630-22706126 REVERSE LENGTH=498	22.34	197	151	2	214	410	141	335	5e-06	49.3
genemark-scaffold_16-processed-gene-50.20-mRNA-1	AT5G15280.1	AT5G15280.1 | Symbols: | Pentatricopeptide repeat (PPR) superfamily protein | chr5:4962293-4965976 FORWARD LENGTH=1227	26.92	130	90	3	270	397	999	1125	5e-06	49.7
genemark-scaffold_16-processed-gene-50.20-mRNA-1	AT2G17670.2	AT2G17670.2 | Symbols: | Tetratricopeptide repeat (TPR)-like superfamily protein | chr2:7674420-7675575 FORWARD LENGTH=349	19.90	196	154	3	278	471	152	346	6e-06	48.5
genemark-scaffold_16-processed-gene-50.20-mRNA-1	AT1G80150.1	AT1G80150.1 | Symbols: | Tetratricopeptide repeat (TPR)-like superfamily protein | chr1:30148738-30149931 FORWARD LENGTH=397	24.41	254	149	6	326	572	112	329	8e-06	48.5
genemark-scaffold_16-processed-gene-50.20-mRNA-1	AT1G10270.1	AT1G10270.1 | Symbols: GRP23 | glutamine-rich protein 23 | chr1:3363535-3366276 FORWARD LENGTH=913	25.00	172	124	4	281	449	141	310	9e-06	48.9
augustus_masked-scaffold_16-processed-gene-50.106-mRNA-1	AT5G39360.1	AT5G39360.1 | Symbols: EDL2 | EID1-like 2 | chr5:15753313-15754062 REVERSE LENGTH=249	58.06	248	73	5	1	222	1	243	1e-94	281
augustus_masked-scaffold_16-processed-gene-50.106-mRNA-1	AT5G15440.1	AT5G15440.1 | Symbols: EDL1 | EID1-like 1 | chr5:5013158-5014131 FORWARD LENGTH=293	53.36	253	89	3	1	228	1	249	6e-85	258
augustus_masked-scaffold_16-processed-gene-50.106-mRNA-1	AT3G63060.1	AT3G63060.1 | Symbols: EDL3 | EID1-like 3 | chr3:23300638-23301456 REVERSE LENGTH=272	34.80	227	118	3	20	220	33	255	1e-40	142
genemark-scaffold_16-processed-gene-50.22-mRNA-1	AT5G39380.1	AT5G39380.1 | Symbols: | Plant calmodulin-binding protein-related | chr5:15759163-15760686 REVERSE LENGTH=507	56.90	116	46	3	536	650	395	507	2e-28	120
genemark-scaffold_16-processed-gene-50.22-mRNA-1	AT5G15430.1	AT5G15430.1 | Symbols: | Plant calmodulin-binding protein-related | chr5:5010180-5011616 FORWARD LENGTH=478	50.43	117	56	2	535	649	355	471	3e-24	107
genemark-scaffold_16-processed-gene-50.22-mRNA-1	AT5G61260.1	AT5G61260.1 | Symbols: | Plant calmodulin-binding protein-related | chr5:24637109-24638599 FORWARD LENGTH=496	45.83	120	57	3	536	650	355	471	5e-20	94.0
genemark-scaffold_16-processed-gene-50.22-mRNA-1	AT5G07820.1	AT5G07820.1 | Symbols: | Plant calmodulin-binding protein-related | chr5:2498861-2500546 REVERSE LENGTH=561	66.67	60	20	0	596	655	485	544	2e-14	76.6
maker-scaffold_16-augustus-gene-50.78-mRNA-2	AT3G01060.1	AT3G01060.1 | Symbols: | unknown protein; Has 640 Blast hits to 638 proteins in 201 species: Archae - 0; Bacteria - 293; Metazoa - 0; Fungi - 71; Plants - 72; Viruses - 0; Other Eukaryotes - 204 (source: NCBI BLink). | chr3:16831-18782 REVERSE LENGTH=455	69.37	457	107	7	2	430	3	454	0.0	566
maker-scaffold_16-augustus-gene-50.78-mRNA-2	AT3G01060.2	AT3G01060.2 | Symbols: | unknown protein; Has 637 Blast hits to 635 proteins in 201 species: Archae - 0; Bacteria - 291; Metazoa - 0; Fungi - 72; Plants - 72; Viruses - 0; Other Eukaryotes - 202 (source: NCBI BLink). | chr3:16831-18782 REVERSE LENGTH=447	67.61	457	107	8	2	430	3	446	0.0	542
maker-scaffold_16-augustus-gene-50.78-mRNA-2	AT3G01060.3	AT3G01060.3 | Symbols: | unknown protein; Has 35333 Blast hits to 34131 proteins in 2444 species: Archae - 798; Bacteria - 22429; Metazoa - 974; Fungi - 991; Plants - 531; Viruses - 0; Other Eukaryotes - 9610 (source: NCBI BLink). | chr3:17055-18782 REVERSE LENGTH=372	72.21	367	80	5	2	354	3	361	2e-170	486
augustus_masked-scaffold_16-processed-gene-50.109-mRNA-1	AT3G29270.2	AT3G29270.2 | Symbols: | RING/U-box superfamily protein | chr3:11235326-11236117 FORWARD LENGTH=263	56.34	268	99	4	1	263	9	263	8e-86	260
augustus_masked-scaffold_16-processed-gene-50.109-mRNA-1	AT3G29270.1	AT3G29270.1 | Symbols: | RING/U-box superfamily protein | chr3:11235326-11236117 FORWARD LENGTH=263	56.34	268	99	4	1	263	9	263	8e-86	260
augustus_masked-scaffold_16-processed-gene-50.109-mRNA-1	AT1G69330.1	AT1G69330.1 | Symbols: | RING/U-box superfamily protein | chr1:26064138-26064950 REVERSE LENGTH=270	49.45	275	121	4	1	263	1	269	7e-70	219
augustus_masked-scaffold_16-processed-gene-50.109-mRNA-1	AT1G74370.1	AT1G74370.1 | Symbols: | RING/U-box superfamily protein | chr1:27958200-27958985 REVERSE LENGTH=261	46.39	263	135	3	1	261	1	259	1e-67	214
augustus_masked-scaffold_16-processed-gene-50.109-mRNA-1	AT1G21650.3	AT1G21650.3 | Symbols: SECA2 | Preprotein translocase SecA family protein | chr1:7592891-7604152 REVERSE LENGTH=1805	33.72	86	45	3	45	130	5	78	2e-07	51.6
augustus_masked-scaffold_16-processed-gene-50.109-mRNA-1	AT1G21651.1	AT1G21651.1 | Symbols: | zinc ion binding | chr1:7601061-7604152 REVERSE LENGTH=811	33.72	86	45	3	45	130	5	78	3e-07	51.2
maker-scaffold_16-augustus-gene-51.53-mRNA-2	AT5G15400.1	AT5G15400.1 | Symbols: | U-box domain-containing protein | chr5:4997764-5002907 REVERSE LENGTH=1038	72.22	1026	258	6	1	1009	1	1016	0.0	1520
maker-scaffold_16-augustus-gene-51.53-mRNA-2	AT3G46510.1	AT3G46510.1 | Symbols: PUB13, ATPUB13 | plant U-box 13 | chr3:17124106-17126539 REVERSE LENGTH=660	27.78	144	89	5	878	1007	187	329	5e-06	50.8
genemark-scaffold_16-processed-gene-51.119-mRNA-1	AT4G27570.1	AT4G27570.1 | Symbols: | UDP-Glycosyltransferase superfamily protein | chr4:13763657-13765018 REVERSE LENGTH=453	44.04	109	57	1	7	115	266	370	1e-15	75.1
genemark-scaffold_16-processed-gene-51.119-mRNA-1	AT5G54060.1	AT5G54060.1 | Symbols: UF3GT | UDP-glucose:flavonoid 3-o-glucosyltransferase | chr5:21936902-21938308 REVERSE LENGTH=468	39.62	106	60	1	14	119	292	393	4e-14	70.5
genemark-scaffold_16-processed-gene-51.119-mRNA-1	AT2G22930.1	AT2G22930.1 | Symbols: | UDP-Glycosyltransferase superfamily protein | chr2:9759766-9761094 FORWARD LENGTH=442	39.62	106	60	1	7	112	260	361	8e-13	66.6
genemark-scaffold_16-processed-gene-51.119-mRNA-1	AT1G64910.1	AT1G64910.1 | Symbols: | UDP-Glycosyltransferase superfamily protein | chr1:24115324-24116667 REVERSE LENGTH=447	35.78	109	66	1	7	115	260	364	1e-12	65.9
genemark-scaffold_16-processed-gene-51.119-mRNA-1	AT4G09500.1	AT4G09500.1 | Symbols: | UDP-Glycosyltransferase superfamily protein | chr4:6018250-6019578 FORWARD LENGTH=417	37.74	106	62	1	7	112	235	336	6e-11	60.8
genemark-scaffold_16-processed-gene-51.119-mRNA-1	AT4G09500.2	AT4G09500.2 | Symbols: | UDP-Glycosyltransferase superfamily protein | chr4:6018250-6019578 FORWARD LENGTH=442	37.74	106	62	1	7	112	260	361	7e-11	60.5
genemark-scaffold_16-processed-gene-51.119-mRNA-1	AT1G64920.1	AT1G64920.1 | Symbols: | UDP-Glycosyltransferase superfamily protein | chr1:24117440-24118798 REVERSE LENGTH=452	37.61	117	65	2	7	119	260	372	7e-11	60.5
genemark-scaffold_16-processed-gene-51.119-mRNA-1	AT3G29630.1	AT3G29630.1 | Symbols: | UDP-Glycosyltransferase superfamily protein | chr3:11447178-11448524 REVERSE LENGTH=448	38.38	99	57	1	14	112	269	363	2e-10	59.7
genemark-scaffold_16-processed-gene-51.120-mRNA-1	AT3G16520.3	AT3G16520.3 | Symbols: UGT88A1 | UDP-glucosyl transferase 88A1 | chr3:5619355-5620833 REVERSE LENGTH=462	33.64	330	206	4	140	458	135	462	2e-44	164
genemark-scaffold_16-processed-gene-51.120-mRNA-1	AT3G16520.1	AT3G16520.1 | Symbols: UGT88A1 | UDP-glucosyl transferase 88A1 | chr3:5618807-5620833 REVERSE LENGTH=451	33.96	318	196	5	140	445	135	450	4e-43	159
genemark-scaffold_16-processed-gene-51.120-mRNA-1	AT3G16520.2	AT3G16520.2 | Symbols: UGT88A1 | UDP-glucosyl transferase 88A1 | chr3:5618847-5620833 REVERSE LENGTH=446	33.98	309	191	4	140	437	135	441	1e-42	158
genemark-scaffold_16-processed-gene-51.120-mRNA-1	AT1G78270.1	AT1G78270.1 | Symbols: AtUGT85A4, UGT85A4 | UDP-glucosyl transferase 85A4 | chr1:29450691-29452223 REVERSE LENGTH=489	29.55	484	272	13	1	439	1	460	4e-41	154
genemark-scaffold_16-processed-gene-51.120-mRNA-1	AT1G07250.1	AT1G07250.1 | Symbols: UGT71C4 | UDP-glucosyl transferase 71C4 | chr1:2225963-2227402 FORWARD LENGTH=479	32.65	343	204	11	139	461	143	478	8e-41	153
genemark-scaffold_16-processed-gene-51.120-mRNA-1	AT2G29740.1	AT2G29740.1 | Symbols: UGT71C2 | UDP-glucosyl transferase 71C2 | chr2:12706747-12708171 FORWARD LENGTH=474	32.06	340	197	12	139	455	146	474	3e-39	149
genemark-scaffold_16-processed-gene-51.120-mRNA-1	AT3G21800.1	AT3G21800.1 | Symbols: UGT71B8 | UDP-glucosyl transferase 71B8 | chr3:7680243-7681685 REVERSE LENGTH=480	37.69	268	145	6	209	455	209	475	8e-39	147
genemark-scaffold_16-processed-gene-51.120-mRNA-1	AT3G21760.1	AT3G21760.1 | Symbols: HYR1 | UDP-Glycosyltransferase superfamily protein | chr3:7667099-7668556 FORWARD LENGTH=485	31.41	347	205	10	139	455	137	480	1e-37	144
genemark-scaffold_16-processed-gene-51.120-mRNA-1	AT4G01070.1	AT4G01070.1 | Symbols: GT72B1, UGT72B1 | UDP-Glycosyltransferase superfamily protein | chr4:461858-463300 REVERSE LENGTH=480	28.32	459	294	13	12	444	7	456	2e-37	144
genemark-scaffold_16-processed-gene-51.120-mRNA-1	AT5G03490.1	AT5G03490.1 | Symbols: | UDP-Glycosyltransferase superfamily protein | chr5:871550-872947 FORWARD LENGTH=465	28.95	494	272	15	4	457	10	464	2e-37	143
genemark-scaffold_16-processed-gene-51.120-mRNA-1	AT4G15260.1	AT4G15260.1 | Symbols: | UDP-Glycosyltransferase superfamily protein | chr4:8714065-8715144 FORWARD LENGTH=359	31.50	346	202	12	139	455	15	354	3e-37	141
genemark-scaffold_16-processed-gene-51.120-mRNA-1	AT3G21780.1	AT3G21780.1 | Symbols: UGT71B6 | UDP-glucosyl transferase 71B6 | chr3:7675051-7676490 REVERSE LENGTH=479	31.90	348	200	11	139	455	127	468	3e-37	143
genemark-scaffold_16-processed-gene-51.120-mRNA-1	AT3G21790.1	AT3G21790.1 | Symbols: | UDP-Glycosyltransferase superfamily protein | chr3:7676927-7678414 REVERSE LENGTH=495	31.01	345	207	9	140	455	136	478	5e-37	142
genemark-scaffold_16-processed-gene-51.120-mRNA-1	AT1G07260.1	AT1G07260.1 | Symbols: UGT71C3 | UDP-glucosyl transferase 71C3 | chr1:2227748-2229178 REVERSE LENGTH=476	32.65	340	197	12	139	455	141	471	9e-37	141
genemark-scaffold_16-processed-gene-51.120-mRNA-1	AT1G22340.1	AT1G22340.1 | Symbols: AtUGT85A7, UGT85A7 | UDP-glucosyl transferase 85A7 | chr1:7890464-7892090 REVERSE LENGTH=487	25.93	509	295	16	1	455	1	481	1e-35	138
genemark-scaffold_16-processed-gene-51.120-mRNA-1	AT2G36770.1	AT2G36770.1 | Symbols: | UDP-Glycosyltransferase superfamily protein | chr2:15415227-15416717 REVERSE LENGTH=496	28.57	511	298	19	1	461	1	494	5e-35	136
genemark-scaffold_16-processed-gene-51.120-mRNA-1	AT1G22400.1	AT1G22400.1 | Symbols: UGT85A1, ATUGT85A1 | UDP-Glycosyltransferase superfamily protein | chr1:7903851-7906607 REVERSE LENGTH=489	25.46	487	289	14	1	439	1	461	8e-35	136
genemark-scaffold_16-processed-gene-51.120-mRNA-1	AT1G51210.1	AT1G51210.1 | Symbols: | UDP-Glycosyltransferase superfamily protein | chr1:18987809-18989110 FORWARD LENGTH=433	30.45	440	251	14	12	427	19	427	9e-35	135
genemark-scaffold_16-processed-gene-51.120-mRNA-1	AT1G07240.1	AT1G07240.1 | Symbols: UGT71C5 | UDP-glucosyl transferase 71C5 | chr1:2223889-2225331 FORWARD LENGTH=480	30.29	340	208	10	139	455	142	475	1e-34	135
genemark-scaffold_16-processed-gene-51.120-mRNA-1	AT1G22380.1	AT1G22380.1 | Symbols: AtUGT85A3, UGT85A3 | UDP-glucosyl transferase 85A3 | chr1:7900522-7902332 REVERSE LENGTH=488	25.36	485	291	13	1	439	1	460	6e-34	133
genemark-scaffold_16-processed-gene-51.120-mRNA-1	AT2G36780.1	AT2G36780.1 | Symbols: | UDP-Glycosyltransferase superfamily protein | chr2:15417618-15419108 REVERSE LENGTH=496	28.17	497	306	16	1	455	1	488	2e-33	131
genemark-scaffold_16-processed-gene-51.120-mRNA-1	AT2G15480.1	AT2G15480.1 | Symbols: UGT73B5 | UDP-glucosyl transferase 73B5 | chr2:6758817-6760452 FORWARD LENGTH=484	29.01	493	284	17	13	458	10	483	4e-33	130
genemark-scaffold_16-processed-gene-51.120-mRNA-1	AT2G15490.1	AT2G15490.1 | Symbols: UGT73B4 | UDP-glycosyltransferase 73B4 | chr2:6761750-6763398 FORWARD LENGTH=484	29.01	493	297	16	8	458	2	483	6e-33	130
genemark-scaffold_16-processed-gene-51.120-mRNA-1	AT2G15490.3	AT2G15490.3 | Symbols: UGT73B4 | UDP-glycosyltransferase 73B4 | chr2:6761750-6763398 FORWARD LENGTH=481	28.80	493	295	16	8	458	2	480	6e-33	130
genemark-scaffold_16-processed-gene-51.120-mRNA-1	AT1G10400.1	AT1G10400.1 | Symbols: | UDP-Glycosyltransferase superfamily protein | chr1:3414869-3416358 REVERSE LENGTH=467	28.25	485	285	17	13	459	7	466	7e-33	130
genemark-scaffold_16-processed-gene-51.120-mRNA-1	AT1G22360.1	AT1G22360.1 | Symbols: AtUGT85A2, UGT85A2 | UDP-glucosyl transferase 85A2 | chr1:7895068-7897527 REVERSE LENGTH=481	25.79	473	280	13	13	439	10	457	8e-33	130
genemark-scaffold_16-processed-gene-51.120-mRNA-1	AT4G34131.1	AT4G34131.1 | Symbols: UGT73B3 | UDP-glucosyl transferase 73B3 | chr4:16343268-16344713 REVERSE LENGTH=481	27.46	477	282	18	13	444	10	467	1e-32	129
genemark-scaffold_16-processed-gene-51.120-mRNA-1	AT2G16890.2	AT2G16890.2 | Symbols: | UDP-Glycosyltransferase superfamily protein | chr2:7316938-7319022 FORWARD LENGTH=478	26.65	484	305	14	13	461	9	477	1e-32	129
genemark-scaffold_16-processed-gene-51.120-mRNA-1	AT4G15480.1	AT4G15480.1 | Symbols: UGT84A1 | UDP-Glycosyltransferase superfamily protein | chr4:8849000-8850472 REVERSE LENGTH=490	26.49	487	291	16	11	455	17	478	3e-32	128
genemark-scaffold_16-processed-gene-51.120-mRNA-1	AT4G15550.1	AT4G15550.1 | Symbols: IAGLU | indole-3-acetate beta-D-glucosyltransferase | chr4:8877877-8879301 REVERSE LENGTH=474	32.42	293	184	7	172	453	182	471	3e-32	128
genemark-scaffold_16-processed-gene-51.120-mRNA-1	AT2G15480.2	AT2G15480.2 | Symbols: UGT73B5 | UDP-glucosyl transferase 73B5 | chr2:6758817-6763398 FORWARD LENGTH=494	28.63	503	283	17	13	458	10	493	4e-32	128
genemark-scaffold_16-processed-gene-51.120-mRNA-1	AT4G36770.1	AT4G36770.1 | Symbols: | UDP-Glycosyltransferase superfamily protein | chr4:17330217-17331590 REVERSE LENGTH=457	29.98	457	274	14	13	439	4	444	4e-32	127
genemark-scaffold_16-processed-gene-51.120-mRNA-1	AT2G31790.1	AT2G31790.1 | Symbols: | UDP-Glycosyltransferase superfamily protein | chr2:13518269-13520167 FORWARD LENGTH=457	27.22	474	283	16	13	452	8	453	6e-32	127
genemark-scaffold_16-processed-gene-51.120-mRNA-1	AT2G36750.1	AT2G36750.1 | Symbols: UGT73C1 | UDP-glucosyl transferase 73C1 | chr2:15410531-15412006 REVERSE LENGTH=491	27.33	494	292	17	11	455	8	483	2e-31	125
genemark-scaffold_16-processed-gene-51.120-mRNA-1	AT2G30140.1	AT2G30140.1 | Symbols: | UDP-Glycosyltransferase superfamily protein | chr2:12872200-12873691 FORWARD LENGTH=455	26.42	492	282	16	6	457	2	453	2e-31	125
genemark-scaffold_16-processed-gene-51.120-mRNA-1	AT1G22360.2	AT1G22360.2 | Symbols: AtUGT85A2, UGT85A2 | UDP-glucosyl transferase 85A2 | chr1:7895068-7897527 REVERSE LENGTH=469	25.96	470	271	13	13	439	10	445	3e-31	125
genemark-scaffold_16-processed-gene-51.120-mRNA-1	AT1G22370.2	AT1G22370.2 | Symbols: AtUGT85A5, UGT85A5 | UDP-glucosyl transferase 85A5 | chr1:7898116-7899879 REVERSE LENGTH=479	24.95	505	299	17	1	455	1	475	7e-31	124
genemark-scaffold_16-processed-gene-51.120-mRNA-1	AT1G73880.1	AT1G73880.1 | Symbols: UGT89B1 | UDP-glucosyl transferase 89B1 | chr1:27785143-27786564 FORWARD LENGTH=473	27.89	484	299	16	6	459	7	470	2e-30	123
genemark-scaffold_16-processed-gene-51.120-mRNA-1	AT2G36760.1	AT2G36760.1 | Symbols: UGT73C2 | UDP-glucosyl transferase 73C2 | chr2:15413042-15414532 REVERSE LENGTH=496	25.70	467	295	14	11	440	12	463	2e-30	123
genemark-scaffold_16-processed-gene-51.120-mRNA-1	AT5G59590.1	AT5G59590.1 | Symbols: UGT76E2 | UDP-glucosyl transferase 76E2 | chr5:24009152-24010585 REVERSE LENGTH=449	24.89	466	301	14	13	455	10	449	2e-30	122
genemark-scaffold_16-processed-gene-51.120-mRNA-1	AT1G05680.1	AT1G05680.1 | Symbols: UGT74E2 | Uridine diphosphate glycosyltransferase 74E2 | chr1:1703196-1704639 REVERSE LENGTH=453	27.18	482	271	16	13	452	6	449	2e-28	117
genemark-scaffold_16-processed-gene-51.120-mRNA-1	AT5G14860.1	AT5G14860.1 | Symbols: | UDP-Glycosyltransferase superfamily protein | chr5:4805887-4807759 FORWARD LENGTH=492	26.04	480	306	15	13	455	8	475	3e-28	116
genemark-scaffold_16-processed-gene-51.120-mRNA-1	AT2G36800.1	AT2G36800.1 | Symbols: DOGT1, UGT73C5 | don-glucosyltransferase 1 | chr2:15423493-15424980 REVERSE LENGTH=495	26.23	488	291	17	3	444	2	466	4e-28	116
genemark-scaffold_16-processed-gene-51.120-mRNA-1	AT4G34138.1	AT4G34138.1 | Symbols: UGT73B1 | UDP-glucosyl transferase 73B1 | chr4:16348267-16349858 REVERSE LENGTH=488	32.82	262	152	7	212	455	223	478	5e-28	115
genemark-scaffold_16-processed-gene-51.120-mRNA-1	AT4G15490.1	AT4G15490.1 | Symbols: UGT84A3 | UDP-Glycosyltransferase superfamily protein | chr4:8852864-8854303 REVERSE LENGTH=479	25.62	480	305	13	13	458	8	469	3e-27	113
genemark-scaffold_16-processed-gene-51.120-mRNA-1	AT1G22370.1	AT1G22370.1 | Symbols: AtUGT85A5, UGT85A5 | UDP-glucosyl transferase 85A5 | chr1:7898116-7899045 REVERSE LENGTH=309	28.53	312	173	9	174	455	14	305	3e-27	111
genemark-scaffold_16-processed-gene-51.120-mRNA-1	AT1G05675.1	AT1G05675.1 | Symbols: | UDP-Glycosyltransferase superfamily protein | chr1:1701213-1702715 REVERSE LENGTH=453	26.82	466	264	15	13	439	6	433	6e-27	112
genemark-scaffold_16-processed-gene-51.120-mRNA-1	AT5G38040.1	AT5G38040.1 | Symbols: | UDP-Glycosyltransferase superfamily protein | chr5:15185077-15186508 FORWARD LENGTH=449	28.38	296	182	8	174	455	170	449	2e-26	110
genemark-scaffold_16-processed-gene-51.120-mRNA-1	AT4G34135.1	AT4G34135.1 | Symbols: UGT73B2 | UDP-glucosyltransferase 73B2 | chr4:16345476-16347016 REVERSE LENGTH=483	28.02	414	244	12	13	389	11	407	2e-26	111
genemark-scaffold_16-processed-gene-51.120-mRNA-1	AT2G30150.1	AT2G30150.1 | Symbols: | UDP-Glycosyltransferase superfamily protein | chr2:12874706-12876122 FORWARD LENGTH=440	28.08	463	280	14	18	455	2	436	4e-26	109
genemark-scaffold_16-processed-gene-51.120-mRNA-1	AT3G53160.1	AT3G53160.1 | Symbols: UGT73C7 | UDP-glucosyl transferase 73C7 | chr3:19702485-19703957 REVERSE LENGTH=490	25.75	501	302	19	11	458	6	489	1e-25	109
genemark-scaffold_16-processed-gene-51.120-mRNA-1	AT3G55700.1	AT3G55700.1 | Symbols: | UDP-Glycosyltransferase superfamily protein | chr3:20671202-20673278 FORWARD LENGTH=460	27.54	472	278	16	13	452	8	447	2e-25	108
genemark-scaffold_16-processed-gene-51.120-mRNA-1	AT3G46680.1	AT3G46680.1 | Symbols: | UDP-Glycosyltransferase superfamily protein | chr3:17195318-17196743 REVERSE LENGTH=449	30.31	254	136	8	211	444	206	438	2e-25	107
genemark-scaffold_16-processed-gene-51.120-mRNA-1	AT2G36790.1	AT2G36790.1 | Symbols: UGT73C6 | UDP-glucosyl transferase 73C6 | chr2:15420339-15421826 REVERSE LENGTH=495	26.29	483	300	18	1	444	1	466	3e-25	108
genemark-scaffold_16-processed-gene-51.120-mRNA-1	AT3G55710.1	AT3G55710.1 | Symbols: | UDP-Glycosyltransferase superfamily protein | chr3:20673847-20675811 FORWARD LENGTH=464	27.71	480	271	18	13	452	8	451	9e-25	106
genemark-scaffold_16-processed-gene-51.120-mRNA-1	AT3G53150.1	AT3G53150.1 | Symbols: UGT73D1 | UDP-glucosyl transferase 73D1 | chr3:19697736-19699259 REVERSE LENGTH=507	34.26	289	147	9	206	455	216	500	5e-24	104
genemark-scaffold_16-processed-gene-51.120-mRNA-1	AT3G11340.1	AT3G11340.1 | Symbols: | UDP-Glycosyltransferase superfamily protein | chr3:3556728-3558149 FORWARD LENGTH=447	26.61	481	276	16	7	452	3	441	3e-23	102
genemark-scaffold_16-processed-gene-51.120-mRNA-1	AT3G46660.1	AT3G46660.1 | Symbols: UGT76E12 | UDP-glucosyl transferase 76E12 | chr3:17189406-17190862 REVERSE LENGTH=458	24.57	464	283	12	14	444	15	444	3e-23	101
genemark-scaffold_16-processed-gene-51.120-mRNA-1	AT3G46690.1	AT3G46690.1 | Symbols: | UDP-Glycosyltransferase superfamily protein | chr3:17197760-17199197 REVERSE LENGTH=452	24.95	465	309	14	13	458	9	452	5e-23	101
genemark-scaffold_16-processed-gene-51.120-mRNA-1	AT5G05890.1	AT5G05890.1 | Symbols: | UDP-Glycosyltransferase superfamily protein | chr5:1772567-1774012 FORWARD LENGTH=455	26.00	473	296	15	13	457	8	454	1e-22	100
genemark-scaffold_16-processed-gene-51.120-mRNA-1	AT5G05870.1	AT5G05870.1 | Symbols: UGT76C1 | UDP-glucosyl transferase 76C1 | chr5:1767683-1769177 FORWARD LENGTH=464	24.68	474	299	12	13	455	8	454	2e-22	99.8
genemark-scaffold_16-processed-gene-51.120-mRNA-1	AT5G12890.1	AT5G12890.1 | Symbols: | UDP-Glycosyltransferase superfamily protein | chr5:4069658-4071124 REVERSE LENGTH=488	27.66	488	289	22	13	455	10	478	2e-22	99.8
genemark-scaffold_16-processed-gene-51.120-mRNA-1	AT5G49690.1	AT5G49690.1 | Symbols: | UDP-Glycosyltransferase superfamily protein | chr5:20189968-20191350 REVERSE LENGTH=460	32.58	267	146	11	206	459	210	455	1e-21	97.1
genemark-scaffold_16-processed-gene-51.120-mRNA-1	AT2G28080.1	AT2G28080.1 | Symbols: | UDP-Glycosyltransferase superfamily protein | chr2:11960774-11963227 REVERSE LENGTH=482	31.14	273	159	8	200	458	217	474	3e-21	96.3
genemark-scaffold_16-processed-gene-51.120-mRNA-1	AT2G43840.2	AT2G43840.2 | Symbols: UGT74F1 | UDP-glycosyltransferase 74 F1 | chr2:18157681-18159166 FORWARD LENGTH=449	26.86	350	189	13	148	458	128	449	4e-21	95.5
genemark-scaffold_16-processed-gene-51.120-mRNA-1	AT2G43820.1	AT2G43820.1 | Symbols: GT, UGT74F2, ATSAGT1, SGT1, SAGT1 | UDP-glucosyltransferase 74F2 | chr2:18152279-18153715 FORWARD LENGTH=449	24.55	497	270	17	13	458	7	449	4e-21	95.5
genemark-scaffold_16-processed-gene-51.120-mRNA-1	AT2G43840.1	AT2G43840.1 | Symbols: UGT74F1 | UDP-glycosyltransferase 74 F1 | chr2:18157681-18159166 FORWARD LENGTH=449	26.86	350	189	13	148	458	128	449	6e-21	95.1
genemark-scaffold_16-processed-gene-51.120-mRNA-1	AT5G17050.1	AT5G17050.1 | Symbols: UGT78D2 | UDP-glucosyl transferase 78D2 | chr5:5607828-5609392 REVERSE LENGTH=460	29.43	265	154	6	206	457	214	458	7e-21	95.1
genemark-scaffold_16-processed-gene-51.120-mRNA-1	AT5G05880.1	AT5G05880.1 | Symbols: | UDP-Glycosyltransferase superfamily protein | chr5:1769648-1771515 FORWARD LENGTH=451	25.54	466	293	13	13	452	8	445	2e-20	93.6
genemark-scaffold_16-processed-gene-51.120-mRNA-1	AT1G24100.1	AT1G24100.1 | Symbols: UGT74B1 | UDP-glucosyl transferase 74B1 | chr1:8525547-8527010 REVERSE LENGTH=460	32.24	245	144	6	222	455	225	458	2e-20	93.6
genemark-scaffold_16-processed-gene-51.120-mRNA-1	AT2G26480.1	AT2G26480.1 | Symbols: UGT76D1 | UDP-glucosyl transferase 76D1 | chr2:11263963-11265572 FORWARD LENGTH=452	27.47	273	166	7	200	455	188	445	6e-20	92.0
genemark-scaffold_16-processed-gene-51.120-mRNA-1	AT5G05860.1	AT5G05860.1 | Symbols: UGT76C2 | UDP-glucosyl transferase 76C2 | chr5:1765545-1767348 FORWARD LENGTH=450	25.43	468	273	16	13	444	9	436	7e-20	92.0
genemark-scaffold_16-processed-gene-51.120-mRNA-1	AT5G05900.1	AT5G05900.1 | Symbols: | UDP-Glycosyltransferase superfamily protein | chr5:1774513-1776381 FORWARD LENGTH=450	25.16	461	277	18	13	444	8	429	1e-19	91.3
genemark-scaffold_16-processed-gene-51.120-mRNA-1	AT5G65550.1	AT5G65550.1 | Symbols: | UDP-Glycosyltransferase superfamily protein | chr5:26198410-26199810 REVERSE LENGTH=466	29.64	253	159	7	213	457	220	461	2e-19	90.9
genemark-scaffold_16-processed-gene-51.120-mRNA-1	AT5G17030.1	AT5G17030.1 | Symbols: UGT78D3 | UDP-glucosyl transferase 78D3 | chr5:5603198-5604723 REVERSE LENGTH=459	29.03	279	169	8	193	459	198	459	3e-19	90.1
genemark-scaffold_16-processed-gene-51.120-mRNA-1	AT1G30530.1	AT1G30530.1 | Symbols: UGT78D1 | UDP-glucosyl transferase 78D1 | chr1:10814917-10816374 FORWARD LENGTH=453	28.76	299	172	12	163	444	165	439	3e-18	87.0
genemark-scaffold_16-processed-gene-51.120-mRNA-1	AT5G37950.2	AT5G37950.2 | Symbols: | UDP-Glycosyltransferase superfamily protein | chr5:15116094-15117617 FORWARD LENGTH=345	25.30	249	140	6	157	372	103	338	2e-17	83.2
genemark-scaffold_16-processed-gene-51.120-mRNA-1	AT5G17040.1	AT5G17040.1 | Symbols: | UDP-Glycosyltransferase superfamily protein | chr5:5605358-5606963 REVERSE LENGTH=442	27.20	261	163	6	206	455	195	439	7e-17	82.8
genemark-scaffold_16-processed-gene-51.120-mRNA-1	AT5G37950.1	AT5G37950.1 | Symbols: | UDP-Glycosyltransferase superfamily protein | chr5:15116094-15117617 FORWARD LENGTH=351	26.89	212	129	5	174	372	146	344	1e-16	81.3
genemark-scaffold_16-processed-gene-51.120-mRNA-1	AT2G22590.1	AT2G22590.1 | Symbols: | UDP-Glycosyltransferase superfamily protein | chr2:9593012-9594424 FORWARD LENGTH=470	30.04	273	168	7	195	448	199	467	1e-16	82.4
genemark-scaffold_16-processed-gene-51.120-mRNA-1	AT4G27560.1	AT4G27560.1 | Symbols: | UDP-Glycosyltransferase superfamily protein | chr4:13760114-13761481 REVERSE LENGTH=455	26.26	396	242	12	13	386	7	374	5e-16	80.1
genemark-scaffold_16-processed-gene-51.120-mRNA-1	AT1G06000.1	AT1G06000.1 | Symbols: | UDP-Glycosyltransferase superfamily protein | chr1:1820495-1821802 REVERSE LENGTH=435	32.02	253	145	9	212	444	177	422	1e-15	79.0
genemark-scaffold_16-processed-gene-51.120-mRNA-1	AT5G54010.1	AT5G54010.1 | Symbols: | UDP-Glycosyltransferase superfamily protein | chr5:21919819-21921180 REVERSE LENGTH=453	30.84	214	128	5	182	388	176	376	1e-11	66.2
genemark-scaffold_16-processed-gene-51.120-mRNA-1	AT5G53990.1	AT5G53990.1 | Symbols: | UDP-Glycosyltransferase superfamily protein | chr5:21915707-21917050 REVERSE LENGTH=447	34.35	131	82	1	258	388	244	370	5e-11	64.7
genemark-scaffold_16-processed-gene-51.120-mRNA-1	AT4G34135.2	AT4G34135.2 | Symbols: UGT73B2 | UDP-glucosyltransferase 73B2 | chr4:16346009-16347016 REVERSE LENGTH=335	32.69	104	56	3	209	299	221	323	7e-09	57.4
genemark-scaffold_16-processed-gene-51.120-mRNA-1	AT1G50580.1	AT1G50580.1 | Symbols: | UDP-Glycosyltransferase superfamily protein | chr1:18730831-18732177 FORWARD LENGTH=448	36.07	122	74	1	258	379	245	362	6e-08	54.7
genemark-scaffold_16-processed-gene-51.121-mRNA-1	AT4G15280.1	AT4G15280.1 | Symbols: UGT71B5 | UDP-glucosyl transferase 71B5 | chr4:8719182-8720618 FORWARD LENGTH=478	27.74	483	286	18	10	444	4	471	6e-39	147
genemark-scaffold_16-processed-gene-51.121-mRNA-1	AT2G29730.1	AT2G29730.1 | Symbols: UGT71D1 | UDP-glucosyl transferase 71D1 | chr2:12703652-12705055 FORWARD LENGTH=467	27.76	407	253	16	10	387	5	399	2e-37	143
genemark-scaffold_16-processed-gene-51.121-mRNA-1	AT3G21750.1	AT3G21750.1 | Symbols: UGT71B1 | UDP-glucosyl transferase 71B1 | chr3:7664565-7665986 FORWARD LENGTH=473	26.37	421	273	12	10	401	4	416	9e-37	141
genemark-scaffold_16-processed-gene-51.121-mRNA-1	AT2G29710.1	AT2G29710.1 | Symbols: | UDP-Glycosyltransferase superfamily protein | chr2:12698717-12700120 FORWARD LENGTH=467	26.85	391	248	13	11	374	6	385	1e-35	138
genemark-scaffold_16-processed-gene-51.121-mRNA-1	AT2G18570.1	AT2G18570.1 | Symbols: | UDP-Glycosyltransferase superfamily protein | chr2:8063429-8064841 FORWARD LENGTH=470	26.36	440	270	16	9	411	4	426	1e-34	135
genemark-scaffold_16-processed-gene-51.121-mRNA-1	AT1G01420.1	AT1G01420.1 | Symbols: UGT72B3 | UDP-glucosyl transferase 72B3 | chr1:154566-156011 REVERSE LENGTH=481	27.05	451	280	14	3	413	1	442	4e-34	134
genemark-scaffold_16-processed-gene-51.121-mRNA-1	AT2G29750.1	AT2G29750.1 | Symbols: UGT71C1 | UDP-glucosyl transferase 71C1 | chr2:12709902-12711347 FORWARD LENGTH=481	28.25	354	219	10	104	435	122	462	1e-33	132
genemark-scaffold_16-processed-gene-51.121-mRNA-1	AT1G01390.1	AT1G01390.1 | Symbols: | UDP-Glycosyltransferase superfamily protein | chr1:148319-149761 REVERSE LENGTH=480	26.24	442	278	12	9	408	7	442	2e-33	132
genemark-scaffold_16-processed-gene-51.121-mRNA-1	AT3G50740.1	AT3G50740.1 | Symbols: UGT72E1 | UDP-glucosyl transferase 72E1 | chr3:18855348-18856811 REVERSE LENGTH=487	26.97	445	263	16	9	409	6	432	5e-33	130
genemark-scaffold_16-processed-gene-51.121-mRNA-1	AT5G66690.1	AT5G66690.1 | Symbols: UGT72E2 | UDP-Glycosyltransferase superfamily protein | chr5:26625155-26626600 FORWARD LENGTH=481	28.67	300	158	7	132	393	129	410	6e-32	127
genemark-scaffold_16-processed-gene-51.121-mRNA-1	AT2G18560.1	AT2G18560.1 | Symbols: | UDP-Glycosyltransferase superfamily protein | chr2:8059696-8060838 FORWARD LENGTH=380	28.66	328	199	11	108	411	20	336	2e-31	124
genemark-scaffold_16-processed-gene-51.121-mRNA-1	AT2G30140.2	AT2G30140.2 | Symbols: | UDP-Glycosyltransferase superfamily protein | chr2:12872200-12873691 FORWARD LENGTH=454	28.22	411	269	12	10	409	13	408	8e-31	123
genemark-scaffold_16-processed-gene-51.121-mRNA-1	AT5G26310.1	AT5G26310.1 | Symbols: UGT72E3 | UDP-Glycosyltransferase superfamily protein | chr5:9234739-9236184 FORWARD LENGTH=481	24.62	455	258	14	9	411	6	427	2e-30	122
genemark-scaffold_16-processed-gene-51.121-mRNA-1	AT3G21560.1	AT3G21560.1 | Symbols: UGT84A2 | UDP-Glycosyltransferase superfamily protein | chr3:7595884-7597374 FORWARD LENGTH=496	24.63	471	319	14	9	449	11	475	1e-28	117
genemark-scaffold_16-processed-gene-51.121-mRNA-1	AT2G36970.1	AT2G36970.1 | Symbols: | UDP-Glycosyltransferase superfamily protein | chr2:15529050-15530712 FORWARD LENGTH=490	24.11	448	283	19	1	409	1	430	8e-27	112
genemark-scaffold_16-processed-gene-51.121-mRNA-1	AT5G59580.1	AT5G59580.1 | Symbols: UGT76E1 | UDP-glucosyl transferase 76E1 | chr5:24006239-24007689 REVERSE LENGTH=453	27.04	318	186	10	127	413	125	427	2e-24	105
genemark-scaffold_16-processed-gene-51.121-mRNA-1	AT4G15500.1	AT4G15500.1 | Symbols: UGT84A4 | UDP-Glycosyltransferase superfamily protein | chr4:8857095-8858522 REVERSE LENGTH=475	28.41	345	225	10	120	447	124	463	3e-24	105
genemark-scaffold_16-processed-gene-51.121-mRNA-1	AT2G31750.1	AT2G31750.1 | Symbols: UGT74D1 | UDP-glucosyl transferase 74D1 | chr2:13497312-13499870 FORWARD LENGTH=456	22.89	415	284	10	19	413	18	416	9e-23	100
genemark-scaffold_16-processed-gene-51.121-mRNA-1	AT3G46670.1	AT3G46670.1 | Symbols: UGT76E11 | UDP-glucosyl transferase 76E11 | chr3:17192795-17194227 REVERSE LENGTH=451	24.94	445	264	19	11	413	12	428	4e-22	98.6
genemark-scaffold_16-processed-gene-51.121-mRNA-1	AT3G46650.1	AT3G46650.1 | Symbols: | UDP-Glycosyltransferase superfamily protein | chr3:17185561-17187812 REVERSE LENGTH=435	28.57	231	133	9	208	413	189	412	4e-22	98.6
genemark-scaffold_16-processed-gene-51.121-mRNA-1	AT3G02100.1	AT3G02100.1 | Symbols: | UDP-Glycosyltransferase superfamily protein | chr3:368840-370484 REVERSE LENGTH=464	30.65	261	133	9	197	446	215	438	3e-21	96.3
genemark-scaffold_16-processed-gene-51.121-mRNA-1	AT3G46720.1	AT3G46720.1 | Symbols: | UDP-Glycosyltransferase superfamily protein | chr3:17210930-17212348 REVERSE LENGTH=447	28.38	229	134	6	237	449	229	443	1e-20	94.4
genemark-scaffold_16-processed-gene-51.121-mRNA-1	AT4G14090.1	AT4G14090.1 | Symbols: | UDP-Glycosyltransferase superfamily protein | chr4:8122434-8123804 REVERSE LENGTH=456	27.91	326	175	16	107	409	126	414	8e-20	91.7
genemark-scaffold_16-processed-gene-51.121-mRNA-1	AT2G23250.1	AT2G23250.1 | Symbols: UGT84B2 | UDP-glucosyl transferase 84B2 | chr2:9897809-9899125 REVERSE LENGTH=438	26.97	267	151	9	168	408	155	403	2e-19	90.9
genemark-scaffold_16-processed-gene-51.121-mRNA-1	AT5G38010.1	AT5G38010.1 | Symbols: | UDP-Glycosyltransferase superfamily protein | chr5:15158342-15160118 FORWARD LENGTH=453	27.83	230	138	8	208	414	210	434	2e-19	90.5
genemark-scaffold_16-processed-gene-51.121-mRNA-1	AT2G23260.1	AT2G23260.1 | Symbols: UGT84B1 | UDP-glucosyl transferase 84B1 | chr2:9900046-9901416 REVERSE LENGTH=456	27.73	238	141	7	168	387	168	392	6e-19	89.0
genemark-scaffold_16-processed-gene-51.121-mRNA-1	AT3G46700.1	AT3G46700.1 | Symbols: | UDP-Glycosyltransferase superfamily protein | chr3:17200430-17201848 REVERSE LENGTH=447	28.57	196	113	7	208	384	200	387	3e-17	84.0
genemark-scaffold_16-processed-gene-51.121-mRNA-1	AT4G01070.2	AT4G01070.2 | Symbols: GT72B1 | UDP-Glycosyltransferase superfamily protein | chr4:461850-463300 REVERSE LENGTH=349	26.99	326	197	13	3	308	1	305	3e-17	83.2
genemark-scaffold_16-processed-gene-51.121-mRNA-1	AT1G05560.1	AT1G05560.1 | Symbols: UGT1, UGT75B1 | UDP-glucosyltransferase 75B1 | chr1:1645674-1647083 REVERSE LENGTH=469	28.27	283	169	9	184	444	179	449	5e-17	83.2
genemark-scaffold_16-processed-gene-51.121-mRNA-1	AT1G05530.1	AT1G05530.1 | Symbols: UGT75B2, UGT2 | UDP-glucosyl transferase 75B2 | chr1:1636496-1637863 REVERSE LENGTH=455	30.49	223	125	8	210	409	200	415	6e-16	80.1
genemark-scaffold_16-processed-gene-51.121-mRNA-1	AT3G22250.1	AT3G22250.1 | Symbols: | UDP-Glycosyltransferase superfamily protein | chr3:7867806-7870053 FORWARD LENGTH=461	26.99	163	103	5	262	408	274	436	1e-09	60.5
maker-scaffold_16-snap-gene-51.74-mRNA-1	AT3G29200.1	AT3G29200.1 | Symbols: CM1, ATCM1 | chorismate mutase 1 | chr3:11164582-11166258 REVERSE LENGTH=340	61.85	325	107	4	6	323	26	340	1e-135	393
maker-scaffold_16-snap-gene-51.74-mRNA-1	AT1G69370.1	AT1G69370.1 | Symbols: CM3, cm-3 | chorismate mutase 3 | chr1:26080098-26081559 FORWARD LENGTH=316	55.11	323	138	3	1	323	1	316	1e-117	346
maker-scaffold_16-snap-gene-51.74-mRNA-1	AT5G10870.1	AT5G10870.1 | Symbols: ATCM2, CM2 | chorismate mutase 2 | chr5:3430691-3432272 REVERSE LENGTH=265	52.42	248	117	1	77	323	18	265	5e-90	273
maker-scaffold_16-augustus-gene-51.63-mRNA-1	AT5G15390.1	AT5G15390.1 | Symbols: | tRNA/rRNA methyltransferase (SpoU) family protein | chr5:4995333-4997255 FORWARD LENGTH=350	60.00	360	119	7	1	352	1	343	2e-143	414
maker-scaffold_16-augustus-gene-51.63-mRNA-1	AT2G19870.1	AT2G19870.1 | Symbols: | tRNA/rRNA methyltransferase (SpoU) family protein | chr2:8576034-8577803 FORWARD LENGTH=589	26.01	173	107	2	162	313	416	588	9e-07	50.8
maker-scaffold_16-augustus-gene-51.65-mRNA-2	AT5G39410.1	AT5G39410.1 | Symbols: | Saccharopine dehydrogenase | chr5:15768415-15770274 REVERSE LENGTH=454	69.06	320	98	1	1	320	130	448	4e-146	424
maker-scaffold_16-snap-gene-51.83-mRNA-1	AT4G21300.1	AT4G21300.1 | Symbols: | Tetratricopeptide repeat (TPR)-like superfamily protein | chr4:11336479-11339052 FORWARD LENGTH=857	31.90	652	430	9	657	1300	141	786	1e-106	360
maker-scaffold_16-snap-gene-51.83-mRNA-1	AT2G03380.1	AT2G03380.1 | Symbols: | Pentatricopeptide repeat (PPR) superfamily protein | chr2:1028292-1030361 FORWARD LENGTH=689	34.26	645	408	12	661	1298	51	686	2e-106	355
maker-scaffold_16-snap-gene-51.83-mRNA-1	AT4G33990.1	AT4G33990.1 | Symbols: EMB2758 | Tetratricopeptide repeat (TPR)-like superfamily protein | chr4:16290141-16292612 REVERSE LENGTH=823	34.27	642	402	10	664	1298	64	692	1e-104	354
maker-scaffold_16-snap-gene-51.83-mRNA-1	AT1G11290.1	AT1G11290.1 | Symbols: CRR22 | Pentatricopeptide repeat (PPR) superfamily protein | chr1:3791454-3793883 REVERSE LENGTH=809	31.55	653	425	11	658	1300	41	681	9e-100	340
maker-scaffold_16-snap-gene-51.83-mRNA-1	AT1G69350.1	AT1G69350.1 | Symbols: | Tetratricopeptide repeat (TPR)-like superfamily protein | chr1:26069882-26072245 FORWARD LENGTH=787	32.63	659	414	13	657	1300	103	746	1e-96	330
maker-scaffold_16-snap-gene-51.83-mRNA-1	AT2G40720.1	AT2G40720.1 | Symbols: | Tetratricopeptide repeat (TPR)-like superfamily protein | chr2:16987269-16989851 FORWARD LENGTH=860	33.28	637	412	9	671	1300	190	820	7e-96	330
maker-scaffold_16-snap-gene-51.83-mRNA-1	AT2G27610.1	AT2G27610.1 | Symbols: | Tetratricopeptide repeat (TPR)-like superfamily protein | chr2:11783927-11786533 REVERSE LENGTH=868	31.91	658	425	11	654	1300	93	738	2e-95	328
maker-scaffold_16-snap-gene-51.83-mRNA-1	AT3G03580.1	AT3G03580.1 | Symbols: | Tetratricopeptide repeat (TPR)-like superfamily protein | chr3:860695-863343 REVERSE LENGTH=882	30.69	655	432	10	657	1300	109	752	7e-93	322
maker-scaffold_16-snap-gene-51.83-mRNA-1	AT4G18750.1	AT4G18750.1 | Symbols: DOT4 | Pentatricopeptide repeat (PPR) superfamily protein | chr4:10304850-10307465 FORWARD LENGTH=871	29.73	656	449	8	650	1300	94	742	2e-92	320
maker-scaffold_16-snap-gene-51.83-mRNA-1	AT4G04370.1	AT4G04370.1 | Symbols: | Tetratricopeptide repeat (TPR)-like superfamily protein | chr4:2134060-2136249 REVERSE LENGTH=729	30.83	652	434	9	657	1300	49	691	3e-92	316
maker-scaffold_16-snap-gene-51.83-mRNA-1	AT4G39530.1	AT4G39530.1 | Symbols: | Tetratricopeptide repeat (TPR)-like superfamily protein | chr4:18374736-18377240 REVERSE LENGTH=834	32.32	622	399	12	672	1282	169	779	3e-92	318
maker-scaffold_16-snap-gene-51.83-mRNA-1	AT5G27110.1	AT5G27110.1 | Symbols: | Tetratricopeptide repeat (TPR)-like superfamily protein | chr5:9538572-9540647 REVERSE LENGTH=691	32.78	659	422	14	655	1300	4	654	8e-92	313
maker-scaffold_16-snap-gene-51.83-mRNA-1	AT3G01580.1	AT3G01580.1 | Symbols: | Tetratricopeptide repeat (TPR)-like superfamily protein | chr3:223529-225511 REVERSE LENGTH=660	30.16	610	414	8	698	1300	6	610	3e-91	311
maker-scaffold_16-snap-gene-51.83-mRNA-1	AT3G25970.1	AT3G25970.1 | Symbols: | Pentatricopeptide repeat (PPR) superfamily protein | chr3:9500116-9502221 REVERSE LENGTH=701	30.71	635	427	8	674	1300	23	652	4e-91	311
maker-scaffold_16-snap-gene-51.83-mRNA-1	AT4G35130.1	AT4G35130.1 | Symbols: | Tetratricopeptide repeat (TPR)-like superfamily protein | chr4:16721084-16723498 REVERSE LENGTH=804	31.66	619	403	11	690	1300	68	674	2e-90	313
maker-scaffold_16-snap-gene-51.83-mRNA-1	AT1G74600.1	AT1G74600.1 | Symbols: | pentatricopeptide (PPR) repeat-containing protein | chr1:28025153-28027840 REVERSE LENGTH=895	30.34	656	431	11	657	1300	254	895	8e-90	313
maker-scaffold_16-snap-gene-51.83-mRNA-1	AT3G22690.2	AT3G22690.2 | Symbols: | INVOLVED IN: photosystem II assembly, regulation of chlorophyll biosynthetic process, photosystem I assembly, thylakoid membrane organization, RNA modification; LOCATED IN: chloroplast; EXPRESSED IN: 13 plant structures; EXPRESSED DURING: LP.04 four leaves visible, 4 anthesis, petal differentiation and expansion stage, E expanded cotyledon stage, D bilateral stage; CONTAINS InterPro DOMAIN/s: Pentatricopeptide repeat (InterPro:IPR002885); BEST Arabidopsis thaliana protein match is: Tetratricopeptide repeat (TPR)-like superfamily protein (TAIR:AT2G29760.1). | chr3:8022006-8024534 REVERSE LENGTH=842	31.38	698	423	15	649	1300	26	713	8e-89	308
maker-scaffold_16-snap-gene-51.83-mRNA-1	AT3G57430.1	AT3G57430.1 | Symbols: OTP84 | Tetratricopeptide repeat (TPR)-like superfamily protein | chr3:21255731-21258403 REVERSE LENGTH=890	29.39	667	443	11	657	1300	100	761	9e-89	310
maker-scaffold_16-snap-gene-51.83-mRNA-1	AT2G33680.1	AT2G33680.1 | Symbols: | Tetratricopeptide repeat (TPR)-like superfamily protein | chr2:14249608-14251791 FORWARD LENGTH=727	30.85	645	419	11	671	1300	34	666	1e-88	305
maker-scaffold_16-snap-gene-51.83-mRNA-1	AT3G22690.1	AT3G22690.1 | Symbols: | CONTAINS InterPro DOMAIN/s: Protein of unknown function DUF1685 (InterPro:IPR012881), Pentatricopeptide repeat (InterPro:IPR002885); BEST Arabidopsis thaliana protein match is: Tetratricopeptide repeat (TPR)-like superfamily protein (TAIR:AT2G29760.1); Has 49784 Blast hits to 14716 proteins in 280 species: Archae - 2; Bacteria - 10; Metazoa - 107; Fungi - 167; Plants - 48594; Viruses - 0; Other Eukaryotes - 904 (source: NCBI BLink). | chr3:8021347-8024534 REVERSE LENGTH=938	31.38	698	423	15	649	1300	26	713	1e-88	310
maker-scaffold_16-snap-gene-51.83-mRNA-1	AT3G15130.1	AT3G15130.1 | Symbols: | Tetratricopeptide repeat (TPR)-like superfamily protein | chr3:5097153-5099222 REVERSE LENGTH=689	34.01	538	342	8	772	1300	23	556	3e-87	300
maker-scaffold_16-snap-gene-51.83-mRNA-1	AT3G63370.1	AT3G63370.1 | Symbols: OTP86 | Tetratricopeptide repeat (TPR)-like superfamily protein | chr3:23402080-23405180 FORWARD LENGTH=884	30.13	667	451	10	642	1300	171	830	1e-86	303
maker-scaffold_16-snap-gene-51.83-mRNA-1	AT5G16860.1	AT5G16860.1 | Symbols: | Tetratricopeptide repeat (TPR)-like superfamily protein | chr5:5543834-5546386 FORWARD LENGTH=850	29.60	696	425	15	661	1300	35	721	3e-86	301
maker-scaffold_16-snap-gene-51.83-mRNA-1	AT1G15510.1	AT1G15510.1 | Symbols: ATECB2, ECB2, VAC1 | Tetratricopeptide repeat (TPR)-like superfamily protein | chr1:5329111-5331711 FORWARD LENGTH=866	30.63	617	416	9	688	1300	131	739	3e-85	298
maker-scaffold_16-snap-gene-51.83-mRNA-1	AT4G30700.1	AT4G30700.1 | Symbols: | Pentatricopeptide repeat (PPR) superfamily protein | chr4:14962617-14964995 REVERSE LENGTH=792	30.18	656	435	12	655	1300	21	663	2e-84	294
maker-scaffold_16-snap-gene-51.83-mRNA-1	AT3G12770.1	AT3G12770.1 | Symbols: MEF22 | mitochondrial editing factor 22 | chr3:4057027-4059193 REVERSE LENGTH=694	32.49	511	338	6	795	1300	57	565	2e-83	289
maker-scaffold_16-snap-gene-51.83-mRNA-1	AT4G13650.1	AT4G13650.1 | Symbols: | Pentatricopeptide repeat (PPR) superfamily protein | chr4:7939611-7942898 REVERSE LENGTH=1064	29.65	651	445	8	657	1300	291	935	2e-83	296
maker-scaffold_16-snap-gene-51.83-mRNA-1	AT3G09040.1	AT3G09040.1 | Symbols: | Pentatricopeptide repeat (PPR) superfamily protein | chr3:2761195-2764281 REVERSE LENGTH=1028	30.08	635	430	11	673	1300	349	976	3e-83	295
maker-scaffold_16-snap-gene-51.83-mRNA-1	AT5G39350.1	AT5G39350.1 | Symbols: | Tetratricopeptide repeat (TPR)-like superfamily protein | chr5:15750929-15752962 FORWARD LENGTH=677	30.23	655	438	10	655	1300	23	667	7e-83	287
maker-scaffold_16-snap-gene-51.83-mRNA-1	AT3G02330.1	AT3G02330.1 | Symbols: | Pentatricopeptide repeat (PPR) superfamily protein | chr3:473881-476592 REVERSE LENGTH=903	28.38	673	445	13	657	1300	183	847	1e-82	291
maker-scaffold_16-snap-gene-51.83-mRNA-1	AT1G18485.1	AT1G18485.1 | Symbols: | Pentatricopeptide repeat (PPR) superfamily protein | chr1:6363172-6366084 FORWARD LENGTH=970	28.70	655	453	9	657	1300	190	841	4e-82	291
maker-scaffold_16-snap-gene-51.83-mRNA-1	AT3G26782.1	AT3G26782.1 | Symbols: | Tetratricopeptide repeat (TPR)-like superfamily protein | chr3:9850594-9852682 FORWARD LENGTH=659	33.53	504	315	8	813	1300	31	530	5e-82	284
maker-scaffold_16-snap-gene-51.83-mRNA-1	AT1G08070.1	AT1G08070.1 | Symbols: OTP82 | Tetratricopeptide repeat (TPR)-like superfamily protein | chr1:2514374-2516599 REVERSE LENGTH=741	30.38	576	350	9	769	1300	44	612	1e-80	282
maker-scaffold_16-snap-gene-51.83-mRNA-1	AT3G49170.1	AT3G49170.1 | Symbols: EMB2261 | Tetratricopeptide repeat (TPR)-like superfamily protein | chr3:18226954-18229600 REVERSE LENGTH=850	29.24	660	444	13	657	1300	65	717	2e-80	284
maker-scaffold_16-snap-gene-51.83-mRNA-1	AT4G39952.1	AT4G39952.1 | Symbols: | Pentatricopeptide repeat (PPR) superfamily protein | chr4:18527680-18530007 FORWARD LENGTH=775	29.58	639	429	13	673	1300	147	775	1e-79	280
maker-scaffold_16-snap-gene-51.83-mRNA-1	AT4G02750.1	AT4G02750.1 | Symbols: | Tetratricopeptide repeat (TPR)-like superfamily protein | chr4:1221116-1223461 REVERSE LENGTH=781	30.56	612	386	11	711	1300	58	652	3e-79	279
maker-scaffold_16-snap-gene-51.83-mRNA-1	AT2G04860.1	AT2G04860.1 | Symbols: | Tetratricopeptide repeat (TPR)-like superfamily protein | chr2:1706787-1708865 REVERSE LENGTH=692	28.88	606	416	8	681	1282	80	674	7e-79	276
maker-scaffold_16-snap-gene-51.83-mRNA-1	AT2G29760.1	AT2G29760.1 | Symbols: OTP81 | Tetratricopeptide repeat (TPR)-like superfamily protein | chr2:12712884-12715100 FORWARD LENGTH=738	30.92	524	325	5	813	1300	86	608	1e-78	277
maker-scaffold_16-snap-gene-51.83-mRNA-1	AT3G47840.1	AT3G47840.1 | Symbols: | Tetratricopeptide repeat (TPR)-like superfamily protein | chr3:17651912-17654032 FORWARD LENGTH=706	29.77	655	437	14	654	1300	15	654	1e-78	276
maker-scaffold_16-snap-gene-51.83-mRNA-1	AT4G33170.1	AT4G33170.1 | Symbols: | Tetratricopeptide repeat (TPR)-like superfamily protein | chr4:15995701-15998673 REVERSE LENGTH=990	30.16	577	385	9	732	1300	295	861	2e-78	280
maker-scaffold_16-snap-gene-51.83-mRNA-1	AT4G32430.1	AT4G32430.1 | Symbols: | Pentatricopeptide repeat (PPR) superfamily protein | chr4:15652982-15655273 FORWARD LENGTH=763	28.84	638	428	14	672	1300	97	717	9e-78	275
maker-scaffold_16-snap-gene-51.83-mRNA-1	AT3G16610.1	AT3G16610.1 | Symbols: | pentatricopeptide (PPR) repeat-containing protein | chr3:5656371-5658335 REVERSE LENGTH=654	29.69	667	430	15	657	1300	2	652	1e-77	271
maker-scaffold_16-snap-gene-51.83-mRNA-1	AT3G11460.1	AT3G11460.1 | Symbols: | Pentatricopeptide repeat (PPR) superfamily protein | chr3:3608250-3610121 FORWARD LENGTH=623	31.66	439	295	4	866	1300	63	500	3e-77	270
maker-scaffold_16-snap-gene-51.83-mRNA-1	AT4G19191.1	AT4G19191.1 | Symbols: | Tetratricopeptide repeat (TPR)-like superfamily protein | chr4:10496228-10498192 FORWARD LENGTH=654	28.60	591	409	9	717	1300	17	601	5e-77	270
maker-scaffold_16-snap-gene-51.83-mRNA-1	AT4G19220.1	AT4G19220.1 | Symbols: | Tetratricopeptide repeat (TPR)-like superfamily protein | chr4:10505266-10508121 REVERSE LENGTH=932	28.27	658	432	12	657	1300	292	923	4e-76	273
maker-scaffold_16-snap-gene-51.83-mRNA-1	AT3G25060.1	AT3G25060.1 | Symbols: | Tetratricopeptide repeat (TPR)-like superfamily protein | chr3:9128516-9130321 FORWARD LENGTH=601	32.79	494	321	9	813	1300	72	560	5e-76	265
maker-scaffold_16-snap-gene-51.83-mRNA-1	AT3G22150.1	AT3G22150.1 | Symbols: | Tetratricopeptide repeat (TPR)-like superfamily protein | chr3:7813028-7815490 FORWARD LENGTH=820	25.88	684	473	15	642	1300	93	767	9e-76	270
maker-scaffold_16-snap-gene-51.83-mRNA-1	AT3G13770.1	AT3G13770.1 | Symbols: | Pentatricopeptide repeat (PPR) superfamily protein | chr3:4519647-4521533 FORWARD LENGTH=628	35.37	441	276	7	866	1300	62	499	1e-75	265
maker-scaffold_16-snap-gene-51.83-mRNA-1	AT1G56570.1	AT1G56570.1 | Symbols: | Tetratricopeptide repeat (TPR)-like superfamily protein | chr1:21195804-21197721 FORWARD LENGTH=611	30.50	518	350	9	790	1300	44	558	2e-75	264
maker-scaffold_16-snap-gene-51.83-mRNA-1	AT5G09950.1	AT5G09950.1 | Symbols: | Tetratricopeptide repeat (TPR)-like superfamily protein | chr5:3102877-3105864 REVERSE LENGTH=995	30.34	646	436	12	666	1300	223	865	2e-75	271
maker-scaffold_16-snap-gene-51.83-mRNA-1	AT1G06140.1	AT1G06140.1 | Symbols: | Pentatricopeptide repeat (PPR) superfamily protein | chr1:1864796-1866472 FORWARD LENGTH=558	31.42	541	350	10	765	1296	14	542	2e-75	263
maker-scaffold_16-snap-gene-51.83-mRNA-1	AT2G17210.1	AT2G17210.1 | Symbols: | Tetratricopeptide repeat (TPR)-like superfamily protein | chr2:7485398-7487602 REVERSE LENGTH=715	30.85	603	392	14	709	1300	84	672	6e-75	265
maker-scaffold_16-snap-gene-51.83-mRNA-1	AT2G13600.1	AT2G13600.1 | Symbols: | Pentatricopeptide repeat (PPR) superfamily protein | chr2:5671493-5673586 FORWARD LENGTH=697	30.46	581	328	11	775	1282	40	617	6e-75	265
maker-scaffold_16-snap-gene-51.83-mRNA-1	AT4G08210.1	AT4G08210.1 | Symbols: | Pentatricopeptide repeat (PPR-like) superfamily protein | chr4:5183813-5185873 REVERSE LENGTH=686	27.96	683	448	10	657	1300	8	685	8e-75	264
maker-scaffold_16-snap-gene-51.83-mRNA-1	AT3G23330.1	AT3G23330.1 | Symbols: | Tetratricopeptide repeat (TPR)-like superfamily protein | chr3:8347200-8349347 FORWARD LENGTH=715	30.28	568	352	9	773	1300	23	586	1e-74	265
maker-scaffold_16-snap-gene-51.83-mRNA-1	AT3G49740.1	AT3G49740.1 | Symbols: | Tetratricopeptide repeat (TPR)-like superfamily protein | chr3:18447788-18450001 FORWARD LENGTH=737	30.60	585	376	17	708	1278	145	713	3e-74	264
maker-scaffold_16-snap-gene-51.83-mRNA-1	AT3G53360.1	AT3G53360.1 | Symbols: | Tetratricopeptide repeat (TPR)-like superfamily protein | chr3:19784502-19786808 FORWARD LENGTH=768	27.70	657	460	9	653	1300	66	716	8e-74	263
maker-scaffold_16-snap-gene-51.83-mRNA-1	AT3G15930.1	AT3G15930.1 | Symbols: | Pentatricopeptide repeat (PPR) superfamily protein | chr3:5387444-5389690 FORWARD LENGTH=687	30.09	575	359	10	765	1300	41	611	2e-73	260
maker-scaffold_16-snap-gene-51.83-mRNA-1	AT1G16480.1	AT1G16480.1 | Symbols: | Tetratricopeptide repeat (TPR)-like superfamily protein | chr1:5625843-5628656 REVERSE LENGTH=937	27.55	617	436	8	671	1282	180	790	7e-73	263
maker-scaffold_16-snap-gene-51.83-mRNA-1	AT1G16480.2	AT1G16480.2 | Symbols: | Tetratricopeptide repeat (TPR)-like superfamily protein | chr1:5625742-5628605 REVERSE LENGTH=928	27.55	617	436	8	671	1282	163	773	7e-73	263
maker-scaffold_16-snap-gene-51.83-mRNA-1	AT3G14330.1	AT3G14330.1 | Symbols: | Tetratricopeptide repeat (TPR)-like superfamily protein | chr3:4779688-4782451 REVERSE LENGTH=710	34.88	410	264	2	894	1300	171	580	1e-72	259
maker-scaffold_16-snap-gene-51.83-mRNA-1	AT1G26900.1	AT1G26900.1 | Symbols: | Pentatricopeptide repeat (PPR) superfamily protein | chr1:9319756-9321474 REVERSE LENGTH=572	32.18	550	350	11	759	1300	35	569	3e-72	254
maker-scaffold_16-snap-gene-51.83-mRNA-1	AT4G14820.1	AT4G14820.1 | Symbols: | Pentatricopeptide repeat (PPR) superfamily protein | chr4:8507794-8510038 REVERSE LENGTH=722	33.03	439	261	3	894	1300	150	587	2e-71	255
maker-scaffold_16-snap-gene-51.83-mRNA-1	AT3G05240.1	AT3G05240.1 | Symbols: MEF19 | mitochondrial editing factor 19 | chr3:1493684-1495381 REVERSE LENGTH=565	28.91	550	366	10	771	1298	13	559	2e-71	251
maker-scaffold_16-snap-gene-51.83-mRNA-1	AT2G39620.1	AT2G39620.1 | Symbols: | Pentatricopeptide repeat (PPR) superfamily protein | chr2:16518968-16521478 REVERSE LENGTH=836	30.33	600	401	12	671	1263	221	810	2e-71	257
maker-scaffold_16-snap-gene-51.83-mRNA-1	AT3G05340.1	AT3G05340.1 | Symbols: | Tetratricopeptide repeat (TPR)-like superfamily protein | chr3:1524071-1526047 REVERSE LENGTH=658	30.92	511	350	3	792	1300	91	600	3e-71	253
maker-scaffold_16-snap-gene-51.83-mRNA-1	AT5G59200.1	AT5G59200.1 | Symbols: OTP80 | Tetratricopeptide repeat (TPR)-like superfamily protein | chr5:23888793-23890427 REVERSE LENGTH=544	31.93	476	281	7	859	1300	32	498	5e-71	250
maker-scaffold_16-snap-gene-51.83-mRNA-1	AT1G64310.1	AT1G64310.1 | Symbols: | Tetratricopeptide repeat (TPR)-like superfamily protein | chr1:23866053-23867711 FORWARD LENGTH=552	31.74	523	341	9	769	1282	19	534	1e-70	249
maker-scaffold_16-snap-gene-51.83-mRNA-1	AT2G46050.1	AT2G46050.1 | Symbols: | Pentatricopeptide repeat (PPR-like) superfamily protein | chr2:18939262-18941034 FORWARD LENGTH=590	30.55	527	345	11	766	1280	47	564	2e-70	249
maker-scaffold_16-snap-gene-51.83-mRNA-1	AT3G50420.1	AT3G50420.1 | Symbols: | Pentatricopeptide repeat (PPR) superfamily protein | chr3:18710871-18713649 REVERSE LENGTH=794	29.27	656	434	15	663	1300	103	746	6e-70	252
maker-scaffold_16-snap-gene-51.83-mRNA-1	AT1G71460.1	AT1G71460.1 | Symbols: | Pentatricopeptide repeat (PPR-like) superfamily protein | chr1:26928247-26930316 REVERSE LENGTH=689	28.38	585	396	11	657	1229	114	687	2e-69	249
maker-scaffold_16-snap-gene-51.83-mRNA-1	AT4G21065.1	AT4G21065.1 | Symbols: | Tetratricopeptide repeat (TPR)-like superfamily protein | chr4:11245976-11247763 FORWARD LENGTH=595	34.84	399	255	4	906	1300	69	466	3e-69	246
maker-scaffold_16-snap-gene-51.83-mRNA-1	AT3G13880.1	AT3G13880.1 | Symbols: | Tetratricopeptide repeat (TPR)-like superfamily protein | chr3:4572180-4574426 FORWARD LENGTH=748	27.83	618	426	10	696	1300	92	702	3e-69	249
maker-scaffold_16-snap-gene-51.83-mRNA-1	AT3G29230.1	AT3G29230.1 | Symbols: | Tetratricopeptide repeat (TPR)-like superfamily protein | chr3:11188803-11190605 FORWARD LENGTH=600	31.62	544	351	11	764	1298	25	556	7e-69	245
maker-scaffold_16-snap-gene-51.83-mRNA-1	AT2G02750.1	AT2G02750.1 | Symbols: | Pentatricopeptide repeat (PPR) superfamily protein | chr2:771641-773482 REVERSE LENGTH=613	30.00	590	348	16	759	1299	38	611	1e-68	245
maker-scaffold_16-snap-gene-51.83-mRNA-1	AT5G52850.1	AT5G52850.1 | Symbols: | Pentatricopeptide repeat (PPR) superfamily protein | chr5:21414935-21417616 REVERSE LENGTH=893	29.29	659	437	11	657	1300	127	771	1e-68	250
maker-scaffold_16-snap-gene-51.83-mRNA-1	AT3G46790.1	AT3G46790.1 | Symbols: CRR2 | Tetratricopeptide repeat (TPR)-like superfamily protein | chr3:17231975-17233948 REVERSE LENGTH=657	32.58	442	289	4	863	1296	84	524	2e-68	245
maker-scaffold_16-snap-gene-51.83-mRNA-1	AT3G14730.1	AT3G14730.1 | Symbols: | Pentatricopeptide repeat (PPR) superfamily protein | chr3:4949385-4951346 REVERSE LENGTH=653	30.47	535	363	6	773	1300	78	610	8e-68	243
maker-scaffold_16-snap-gene-51.83-mRNA-1	AT4G20770.1	AT4G20770.1 | Symbols: | Pentatricopeptide repeat (PPR) superfamily protein | chr4:11130762-11133086 REVERSE LENGTH=774	26.80	668	434	10	651	1298	128	760	2e-67	244
maker-scaffold_16-snap-gene-51.83-mRNA-1	AT3G49142.1	AT3G49142.1 | Symbols: | Tetratricopeptide repeat (TPR)-like superfamily protein | chr3:18215788-18217848 REVERSE LENGTH=686	31.38	529	321	10	775	1298	59	550	3e-67	242
maker-scaffold_16-snap-gene-51.83-mRNA-1	AT3G08820.1	AT3G08820.1 | Symbols: | Pentatricopeptide repeat (PPR) superfamily protein | chr3:2677122-2679179 REVERSE LENGTH=685	31.81	481	320	6	825	1300	79	556	4e-67	242
maker-scaffold_16-snap-gene-51.83-mRNA-1	AT4G14850.1	AT4G14850.1 | Symbols: LOI1, MEF11 | Pentatricopeptide repeat (PPR) superfamily protein | chr4:8513947-8516275 FORWARD LENGTH=684	28.89	540	376	6	767	1300	18	555	1e-66	241
maker-scaffold_16-snap-gene-51.83-mRNA-1	AT3G04750.1	AT3G04750.1 | Symbols: | Tetratricopeptide repeat (TPR)-like superfamily protein | chr3:1301391-1303376 REVERSE LENGTH=661	33.55	462	267	8	876	1298	150	610	2e-66	239
maker-scaffold_16-snap-gene-51.83-mRNA-1	AT1G31920.1	AT1G31920.1 | Symbols: | Tetratricopeptide repeat (TPR)-like superfamily protein | chr1:11461864-11463684 REVERSE LENGTH=606	33.82	411	257	4	901	1300	71	477	2e-66	238
maker-scaffold_16-snap-gene-51.83-mRNA-1	AT2G34400.1	AT2G34400.1 | Symbols: | Pentatricopeptide repeat (PPR-like) superfamily protein | chr2:14516226-14518186 FORWARD LENGTH=621	32.35	442	290	6	863	1300	139	575	2e-66	238
maker-scaffold_16-snap-gene-51.83-mRNA-1	AT2G33760.1	AT2G33760.1 | Symbols: | Pentatricopeptide repeat (PPR) superfamily protein | chr2:14275800-14277551 FORWARD LENGTH=583	32.87	432	281	6	876	1300	26	455	3e-66	237
maker-scaffold_16-snap-gene-51.83-mRNA-1	AT5G66500.1	AT5G66500.1 | Symbols: | Tetratricopeptide repeat (TPR)-like superfamily protein | chr5:26548076-26549674 REVERSE LENGTH=532	34.09	443	277	9	866	1299	94	530	3e-66	236
maker-scaffold_16-snap-gene-51.83-mRNA-1	AT3G20730.1	AT3G20730.1 | Symbols: | Tetratricopeptide repeat (TPR)-like superfamily protein | chr3:7247095-7248878 FORWARD LENGTH=564	30.28	535	357	12	777	1300	34	563	4e-66	236
maker-scaffold_16-snap-gene-51.83-mRNA-1	AT3G49710.1	AT3G49710.1 | Symbols: | Pentatricopeptide repeat (PPR) superfamily protein | chr3:18437845-18440010 FORWARD LENGTH=721	30.92	498	330	9	813	1300	96	589	4e-66	240
maker-scaffold_16-snap-gene-51.83-mRNA-1	AT1G50270.1	AT1G50270.1 | Symbols: | Pentatricopeptide repeat (PPR) superfamily protein | chr1:18622044-18623834 FORWARD LENGTH=596	32.16	426	285	4	878	1300	125	549	5e-66	236
maker-scaffold_16-snap-gene-51.83-mRNA-1	AT5G04780.1	AT5G04780.1 | Symbols: | Pentatricopeptide repeat (PPR) superfamily protein | chr5:1384540-1386447 FORWARD LENGTH=635	32.57	439	289	5	866	1300	71	506	7e-66	237
maker-scaffold_16-snap-gene-51.83-mRNA-1	AT4G31070.1	AT4G31070.1 | Symbols: | Tetratricopeptide repeat (TPR)-like superfamily protein | chr4:15118696-15120537 REVERSE LENGTH=613	29.98	587	383	16	730	1300	22	596	9e-66	236
maker-scaffold_16-snap-gene-51.83-mRNA-1	AT1G77010.1	AT1G77010.1 | Symbols: | Pentatricopeptide repeat (PPR) superfamily protein | chr1:28942710-28944797 FORWARD LENGTH=695	26.26	693	399	11	671	1298	46	691	9e-66	238
maker-scaffold_16-snap-gene-51.83-mRNA-1	AT3G24000.1	AT3G24000.1 | Symbols: | Tetratricopeptide repeat (TPR)-like superfamily protein | chr3:8672774-8674881 FORWARD LENGTH=665	31.19	420	283	5	866	1282	70	486	9e-66	238
maker-scaffold_16-snap-gene-51.83-mRNA-1	AT1G68930.1	AT1G68930.1 | Symbols: | pentatricopeptide (PPR) repeat-containing protein | chr1:25918314-25920545 FORWARD LENGTH=743	29.02	579	360	8	769	1300	40	614	9e-66	239
maker-scaffold_16-snap-gene-51.83-mRNA-1	AT1G03540.1	AT1G03540.1 | Symbols: | Pentatricopeptide repeat (PPR-like) superfamily protein | chr1:883782-885611 FORWARD LENGTH=609	29.35	511	350	8	796	1300	101	606	1e-65	236
maker-scaffold_16-snap-gene-51.83-mRNA-1	AT5G13270.1	AT5G13270.1 | Symbols: RARE1 | Pentatricopeptide repeat (PPR) superfamily protein | chr5:4246954-4249212 REVERSE LENGTH=752	26.77	594	426	6	711	1300	42	630	3e-64	234
maker-scaffold_16-snap-gene-51.83-mRNA-1	AT1G71420.1	AT1G71420.1 | Symbols: | Tetratricopeptide repeat (TPR)-like superfamily protein | chr1:26917822-26920059 REVERSE LENGTH=745	31.62	506	317	14	790	1278	95	588	4e-64	234
maker-scaffold_16-snap-gene-51.83-mRNA-1	AT1G25360.1	AT1G25360.1 | Symbols: | Pentatricopeptide repeat (PPR) superfamily protein | chr1:8894428-8896800 FORWARD LENGTH=790	28.53	652	382	12	730	1300	12	660	5e-64	234
maker-scaffold_16-snap-gene-51.83-mRNA-1	AT5G19020.1	AT5G19020.1 | Symbols: MEF18 | mitochondrial editing factor 18 | chr5:6352771-6354828 REVERSE LENGTH=685	28.30	576	333	9	781	1282	97	666	6e-64	233
maker-scaffold_16-snap-gene-51.83-mRNA-1	AT4G25270.1	AT4G25270.1 | Symbols: | Tetratricopeptide repeat (TPR)-like superfamily protein | chr4:12937253-12938836 REVERSE LENGTH=527	32.58	396	260	5	889	1282	126	516	2e-63	228
maker-scaffold_16-snap-gene-51.83-mRNA-1	AT5G65570.1	AT5G65570.1 | Symbols: | Tetratricopeptide repeat (TPR)-like superfamily protein | chr5:26203968-26206184 FORWARD LENGTH=738	31.48	521	336	11	791	1300	99	609	4e-63	231
maker-scaffold_16-snap-gene-51.83-mRNA-1	AT2G01510.1	AT2G01510.1 | Symbols: | Tetratricopeptide repeat (TPR)-like superfamily protein | chr2:230752-232506 REVERSE LENGTH=584	34.11	384	238	4	924	1298	76	453	5e-63	228
maker-scaffold_16-snap-gene-51.83-mRNA-1	AT5G40410.1	AT5G40410.1 | Symbols: | Tetratricopeptide repeat (TPR)-like superfamily protein | chr5:16171385-16173211 FORWARD LENGTH=608	30.93	430	290	5	876	1300	51	478	9e-63	228
maker-scaffold_16-snap-gene-51.83-mRNA-1	AT5G06540.1	AT5G06540.1 | Symbols: | Pentatricopeptide repeat (PPR) superfamily protein | chr5:1999181-2001049 REVERSE LENGTH=622	29.51	427	268	4	906	1300	67	492	1e-62	228
maker-scaffold_16-snap-gene-51.83-mRNA-1	AT2G03880.1	AT2G03880.1 | Symbols: REME1 | Pentatricopeptide repeat (PPR) superfamily protein | chr2:1181560-1183452 FORWARD LENGTH=630	32.35	408	271	3	893	1300	99	501	1e-62	228
maker-scaffold_16-snap-gene-51.83-mRNA-1	AT5G66520.1	AT5G66520.1 | Symbols: | Tetratricopeptide repeat (TPR)-like superfamily protein | chr5:26551879-26553741 FORWARD LENGTH=620	32.13	417	241	2	921	1300	79	490	1e-62	227
maker-scaffold_16-snap-gene-51.83-mRNA-1	AT2G22410.1	AT2G22410.1 | Symbols: SLO1 | SLOW GROWTH 1 | chr2:9509035-9511080 FORWARD LENGTH=681	27.96	515	331	7	824	1300	120	632	2e-62	228
maker-scaffold_16-snap-gene-51.83-mRNA-1	AT4G38010.1	AT4G38010.1 | Symbols: | Pentatricopeptide repeat (PPR-like) superfamily protein | chr4:17859582-17861261 REVERSE LENGTH=559	29.46	499	342	7	808	1300	57	551	2e-62	225
maker-scaffold_16-snap-gene-51.83-mRNA-1	AT1G77170.1	AT1G77170.1 | Symbols: | Tetratricopeptide repeat (TPR)-like superfamily protein | chr1:28998133-28999536 REVERSE LENGTH=467	31.57	415	269	5	896	1298	50	461	2e-62	223
maker-scaffold_16-snap-gene-51.83-mRNA-1	AT2G21090.1	AT2G21090.1 | Symbols: | Pentatricopeptide repeat (PPR-like) superfamily protein | chr2:9045695-9047488 REVERSE LENGTH=597	29.14	532	310	8	834	1300	26	555	3e-62	226
maker-scaffold_16-snap-gene-51.83-mRNA-1	AT4G21065.2	AT4G21065.2 | Symbols: | Tetratricopeptide repeat (TPR)-like superfamily protein | chr4:11246375-11247763 FORWARD LENGTH=462	37.16	331	204	3	973	1300	4	333	4e-62	222
maker-scaffold_16-snap-gene-51.83-mRNA-1	AT2G02980.1	AT2G02980.1 | Symbols: OTP85 | Pentatricopeptide repeat (PPR) superfamily protein | chr2:868468-870279 FORWARD LENGTH=603	33.42	401	259	2	901	1300	80	473	8e-62	224
maker-scaffold_16-snap-gene-51.83-mRNA-1	AT4G16835.1	AT4G16835.1 | Symbols: | Tetratricopeptide repeat (TPR)-like superfamily protein | chr4:9472763-9474803 FORWARD LENGTH=656	34.20	383	242	4	920	1300	153	527	9e-62	226
maker-scaffold_16-snap-gene-51.83-mRNA-1	AT5G56310.1	AT5G56310.1 | Symbols: | Pentatricopeptide repeat (PPR) superfamily protein | chr5:22802322-22803914 FORWARD LENGTH=530	31.47	464	277	7	876	1300	32	493	2e-61	222
maker-scaffold_16-snap-gene-51.83-mRNA-1	AT2G44880.1	AT2G44880.1 | Symbols: | Pentatricopeptide repeat (PPR-like) superfamily protein | chr2:18505239-18506906 FORWARD LENGTH=555	32.09	430	277	9	875	1300	97	515	3e-61	222
maker-scaffold_16-snap-gene-51.83-mRNA-1	AT5G13230.1	AT5G13230.1 | Symbols: | Tetratricopeptide repeat (TPR)-like superfamily protein | chr5:4222514-4224982 FORWARD LENGTH=822	26.77	650	451	11	660	1300	59	692	3e-61	226
maker-scaffold_16-snap-gene-51.83-mRNA-1	AT4G37380.1	AT4G37380.1 | Symbols: | Tetratricopeptide repeat (TPR)-like superfamily protein | chr4:17572040-17573938 REVERSE LENGTH=632	32.25	462	268	7	878	1300	48	503	4e-61	223
maker-scaffold_16-snap-gene-51.83-mRNA-1	AT1G28690.1	AT1G28690.1 | Symbols: | Tetratricopeptide repeat (TPR)-like superfamily protein | chr1:10080042-10081604 REVERSE LENGTH=520	32.04	465	273	8	875	1298	53	515	4e-61	220
maker-scaffold_16-snap-gene-51.83-mRNA-1	AT1G09410.1	AT1G09410.1 | Symbols: | pentatricopeptide (PPR) repeat-containing protein | chr1:3035443-3037560 FORWARD LENGTH=705	26.32	608	388	9	693	1298	24	573	6e-61	224
maker-scaffold_16-snap-gene-51.83-mRNA-1	AT4G01030.1	AT4G01030.1 | Symbols: | pentatricopeptide (PPR) repeat-containing protein | chr4:448336-450642 REVERSE LENGTH=768	27.15	674	402	13	673	1300	9	639	8e-61	224
maker-scaffold_16-snap-gene-51.83-mRNA-1	AT1G53600.1	AT1G53600.1 | Symbols: | Tetratricopeptide repeat (TPR)-like superfamily protein | chr1:20001263-20003416 FORWARD LENGTH=717	26.87	603	387	10	702	1300	129	681	2e-60	223
maker-scaffold_16-snap-gene-51.83-mRNA-1	AT2G20540.1	AT2G20540.1 | Symbols: MEF21 | mitochondrial editing factor 21 | chr2:8844160-8845764 FORWARD LENGTH=534	29.20	452	286	4	882	1300	34	484	2e-60	219
maker-scaffold_16-snap-gene-51.83-mRNA-1	AT5G37570.1	AT5G37570.1 | Symbols: | Pentatricopeptide repeat (PPR-like) superfamily protein | chr5:14924494-14926146 REVERSE LENGTH=550	27.31	531	370	8	757	1282	11	530	4e-60	218
maker-scaffold_16-snap-gene-51.83-mRNA-1	AT5G50390.1	AT5G50390.1 | Symbols: | Pentatricopeptide repeat (PPR-like) superfamily protein | chr5:20520789-20522980 REVERSE LENGTH=701	32.65	389	258	3	896	1282	164	550	2e-59	219
maker-scaffold_16-snap-gene-51.83-mRNA-1	AT1G20230.1	AT1G20230.1 | Symbols: | Pentatricopeptide repeat (PPR) superfamily protein | chr1:7009570-7011852 FORWARD LENGTH=760	26.42	564	337	6	812	1300	71	631	2e-59	221
maker-scaffold_16-snap-gene-51.83-mRNA-1	AT2G45350.1	AT2G45350.1 | Symbols: CRR4 | Pentatricopeptide repeat (PPR) superfamily protein | chr2:18694816-18696657 REVERSE LENGTH=613	30.04	506	323	8	825	1300	89	593	2e-59	218
maker-scaffold_16-snap-gene-51.83-mRNA-1	AT2G36980.1	AT2G36980.1 | Symbols: | Tetratricopeptide repeat (TPR)-like superfamily protein | chr2:15531161-15533038 FORWARD LENGTH=625	28.84	579	337	10	795	1300	8	584	8e-59	216
maker-scaffold_16-snap-gene-51.83-mRNA-1	AT4G14170.1	AT4G14170.1 | Symbols: | Pentatricopeptide repeat (PPR) superfamily protein | chr4:8176709-8178142 REVERSE LENGTH=477	30.19	414	286	3	889	1300	65	477	8e-59	213
maker-scaffold_16-snap-gene-51.83-mRNA-1	AT5G43790.1	AT5G43790.1 | Symbols: | Pentatricopeptide repeat (PPR) superfamily protein | chr5:17592099-17593481 REVERSE LENGTH=460	34.38	413	244	10	906	1300	56	459	8e-59	212
maker-scaffold_16-snap-gene-51.83-mRNA-1	AT3G26540.1	AT3G26540.1 | Symbols: | Tetratricopeptide repeat (TPR)-like superfamily protein | chr3:9744542-9746644 REVERSE LENGTH=700	26.63	627	412	10	657	1245	68	684	1e-58	217
maker-scaffold_16-snap-gene-51.83-mRNA-1	AT1G05750.1	AT1G05750.1 | Symbols: PDE247, CLB19 | Tetratricopeptide repeat (TPR)-like superfamily protein | chr1:1721523-1723025 FORWARD LENGTH=500	31.93	404	235	5	935	1300	49	450	2e-58	212
maker-scaffold_16-snap-gene-51.83-mRNA-1	AT5G48910.1	AT5G48910.1 | Symbols: LPA66 | Pentatricopeptide repeat (PPR) superfamily protein | chr5:19832969-19834909 REVERSE LENGTH=646	30.35	425	247	4	925	1300	93	517	3e-58	215
maker-scaffold_16-snap-gene-51.83-mRNA-1	AT1G74630.1	AT1G74630.1 | Symbols: | Tetratricopeptide repeat (TPR)-like superfamily protein | chr1:28030521-28032452 FORWARD LENGTH=643	28.70	554	346	11	755	1300	1	513	4e-58	214
maker-scaffold_16-snap-gene-51.83-mRNA-1	AT3G02010.1	AT3G02010.1 | Symbols: | Pentatricopeptide repeat (PPR) superfamily protein | chr3:337965-340442 FORWARD LENGTH=825	24.56	631	451	13	684	1300	77	696	5e-58	217
maker-scaffold_16-snap-gene-51.83-mRNA-1	AT1G56690.1	AT1G56690.1 | Symbols: | Pentatricopeptide repeat (PPR) superfamily protein | chr1:21253817-21255931 FORWARD LENGTH=704	27.52	596	371	13	689	1282	20	556	4e-57	212
maker-scaffold_16-snap-gene-51.83-mRNA-1	AT5G15300.1	AT5G15300.1 | Symbols: | Pentatricopeptide repeat (PPR) superfamily protein | chr5:4968384-4970030 REVERSE LENGTH=548	29.38	497	300	9	813	1300	68	522	6e-57	209
maker-scaffold_16-snap-gene-51.83-mRNA-1	AT5G52630.1	AT5G52630.1 | Symbols: MEF1 | mitochondrial RNAediting factor 1 | chr5:21350375-21352141 FORWARD LENGTH=588	30.09	452	302	6	852	1300	19	459	6e-57	210
maker-scaffold_16-snap-gene-51.83-mRNA-1	AT5G59600.1	AT5G59600.1 | Symbols: | Tetratricopeptide repeat (TPR)-like superfamily protein | chr5:24011315-24012919 REVERSE LENGTH=534	30.35	514	314	11	774	1280	35	511	7e-57	208
maker-scaffold_16-snap-gene-51.83-mRNA-1	AT5G08510.1	AT5G08510.1 | Symbols: | Pentatricopeptide repeat (PPR) superfamily protein | chr5:2753099-2754731 FORWARD LENGTH=511	30.65	460	275	9	876	1298	5	457	7e-57	208
maker-scaffold_16-snap-gene-51.83-mRNA-1	AT2G35030.1	AT2G35030.1 | Symbols: | Pentatricopeptide repeat (PPR) superfamily protein | chr2:14761080-14762963 REVERSE LENGTH=627	25.08	614	366	9	692	1300	52	576	1e-56	210
maker-scaffold_16-snap-gene-51.83-mRNA-1	AT5G39680.1	AT5G39680.1 | Symbols: EMB2744 | Pentatricopeptide repeat (PPR) superfamily protein | chr5:15884236-15886368 REVERSE LENGTH=710	27.40	551	384	10	759	1300	38	581	1e-56	211
maker-scaffold_16-snap-gene-51.83-mRNA-1	AT4G18840.1	AT4G18840.1 | Symbols: | Pentatricopeptide repeat (PPR-like) superfamily protein | chr4:10338719-10340356 REVERSE LENGTH=545	29.26	458	280	5	826	1279	109	526	1e-56	208
maker-scaffold_16-snap-gene-51.83-mRNA-1	AT1G33350.1	AT1G33350.1 | Symbols: | Pentatricopeptide repeat (PPR) superfamily protein | chr1:12090071-12091687 REVERSE LENGTH=538	30.65	398	238	5	941	1300	109	506	1e-56	207
maker-scaffold_16-snap-gene-51.83-mRNA-1	AT5G03800.1	AT5G03800.1 | Symbols: EMB175, emb1899, EMB166 | Pentatricopeptide repeat (PPR) superfamily protein | chr5:1010894-1013584 REVERSE LENGTH=896	26.26	636	413	13	688	1276	116	742	2e-56	212
maker-scaffold_16-snap-gene-51.83-mRNA-1	AT2G37310.1	AT2G37310.1 | Symbols: | Pentatricopeptide repeat (PPR) superfamily protein | chr2:15665102-15667075 REVERSE LENGTH=657	27.44	532	341	9	813	1300	79	609	2e-56	209
maker-scaffold_16-snap-gene-51.83-mRNA-1	AT4G16470.1	AT4G16470.1 | Symbols: | Tetratricopeptide repeat (TPR)-like superfamily protein | chr4:9287862-9289541 REVERSE LENGTH=501	30.37	405	265	5	909	1300	52	452	2e-56	206
maker-scaffold_16-snap-gene-51.83-mRNA-1	AT3G21470.1	AT3G21470.1 | Symbols: | Pentatricopeptide repeat (PPR-like) superfamily protein | chr3:7563503-7565074 FORWARD LENGTH=523	31.14	472	279	14	865	1298	55	518	2e-56	207
maker-scaffold_16-snap-gene-51.83-mRNA-1	AT1G74400.1	AT1G74400.1 | Symbols: | Tetratricopeptide repeat (TPR)-like superfamily protein | chr1:27963953-27965341 FORWARD LENGTH=462	33.42	371	231	6	926	1282	32	400	5e-56	204
maker-scaffold_16-snap-gene-51.83-mRNA-1	AT1G10330.1	AT1G10330.1 | Symbols: | Tetratricopeptide repeat (TPR)-like superfamily protein | chr1:3388747-3390150 FORWARD LENGTH=467	29.59	419	256	5	920	1300	49	466	5e-56	204
maker-scaffold_16-snap-gene-51.83-mRNA-1	AT4G37170.1	AT4G37170.1 | Symbols: | Pentatricopeptide repeat (PPR) superfamily protein | chr4:17498580-17500655 REVERSE LENGTH=691	28.79	462	284	7	860	1282	89	544	7e-56	208
maker-scaffold_16-snap-gene-51.83-mRNA-1	AT3G18840.2	AT3G18840.2 | Symbols: | Tetratricopeptide repeat (TPR)-like superfamily protein | chr3:6496198-6498234 FORWARD LENGTH=678	27.33	622	333	11	789	1298	21	635	1e-55	207
maker-scaffold_16-snap-gene-51.83-mRNA-1	AT1G19720.1	AT1G19720.1 | Symbols: | Pentatricopeptide repeat (PPR-like) superfamily protein | chr1:6819926-6822610 REVERSE LENGTH=894	26.46	616	382	13	664	1275	194	742	2e-55	209
maker-scaffold_16-snap-gene-51.83-mRNA-1	AT1G03510.1	AT1G03510.1 | Symbols: | Tetratricopeptide repeat (TPR)-like superfamily protein | chr1:876258-877547 REVERSE LENGTH=429	28.92	408	249	3	929	1298	19	423	4e-55	201
maker-scaffold_16-snap-gene-51.83-mRNA-1	AT2G41080.1	AT2G41080.1 | Symbols: | Tetratricopeptide repeat (TPR)-like superfamily protein | chr2:17132857-17134554 FORWARD LENGTH=565	30.49	410	278	5	893	1298	28	434	5e-55	204
maker-scaffold_16-snap-gene-51.83-mRNA-1	AT5G46460.1	AT5G46460.1 | Symbols: | Pentatricopeptide repeat (PPR) superfamily protein | chr5:18840305-18842398 FORWARD LENGTH=697	27.83	539	364	10	777	1300	42	570	5e-55	206
maker-scaffold_16-snap-gene-51.83-mRNA-1	AT4G14050.1	AT4G14050.1 | Symbols: | Pentatricopeptide repeat (PPR) superfamily protein | chr4:8103645-8105483 REVERSE LENGTH=612	29.05	451	283	6	866	1280	13	462	7e-55	204
maker-scaffold_16-snap-gene-51.83-mRNA-1	AT1G71490.1	AT1G71490.1 | Symbols: | Tetratricopeptide repeat (TPR)-like superfamily protein | chr1:26933326-26935371 REVERSE LENGTH=681	28.71	519	322	11	825	1300	112	625	2e-54	204
maker-scaffold_16-snap-gene-51.83-mRNA-1	AT4G15720.1	AT4G15720.1 | Symbols: | Tetratricopeptide repeat (TPR)-like superfamily protein | chr4:8949569-8951419 FORWARD LENGTH=616	33.74	406	252	7	885	1278	59	459	5e-54	202
maker-scaffold_16-snap-gene-51.83-mRNA-1	AT2G36730.1	AT2G36730.1 | Symbols: | Pentatricopeptide repeat (PPR) superfamily protein | chr2:15405068-15406573 REVERSE LENGTH=501	31.84	380	254	3	925	1300	81	459	6e-54	199
maker-scaffold_16-snap-gene-51.83-mRNA-1	AT1G13410.1	AT1G13410.1 | Symbols: | Tetratricopeptide repeat (TPR)-like superfamily protein | chr1:4601526-4603174 FORWARD LENGTH=474	31.15	443	255	8	862	1300	36	432	7e-54	198
maker-scaffold_16-snap-gene-51.83-mRNA-1	AT1G32415.1	AT1G32415.1 | Symbols: | pentatricopeptide (PPR) repeat-containing protein | chr1:11695611-11697896 FORWARD LENGTH=761	26.80	668	353	16	690	1277	81	692	8e-54	203
maker-scaffold_16-snap-gene-51.83-mRNA-1	AT1G09190.1	AT1G09190.1 | Symbols: | Tetratricopeptide repeat (TPR)-like superfamily protein | chr1:2966263-2967717 REVERSE LENGTH=484	30.39	464	275	8	878	1300	23	479	1e-53	197
maker-scaffold_16-snap-gene-51.83-mRNA-1	AT5G44230.1	AT5G44230.1 | Symbols: | Pentatricopeptide repeat (PPR) superfamily protein | chr5:17814336-17816309 FORWARD LENGTH=657	29.70	495	304	10	845	1300	38	527	3e-53	200
maker-scaffold_16-snap-gene-51.83-mRNA-1	AT1G31430.1	AT1G31430.1 | Symbols: | Pentatricopeptide repeat (PPR-like) superfamily protein | chr1:11254025-11255737 REVERSE LENGTH=570	29.18	466	285	8	875	1300	65	525	3e-53	198
maker-scaffold_16-snap-gene-51.83-mRNA-1	AT5G55740.1	AT5G55740.1 | Symbols: CRR21 | Tetratricopeptide repeat (TPR)-like superfamily protein | chr5:22561941-22564433 REVERSE LENGTH=830	27.96	558	386	11	735	1282	53	604	5e-53	201
maker-scaffold_16-snap-gene-51.83-mRNA-1	AT1G62260.1	AT1G62260.1 | Symbols: MEF9 | mitochondrial editing factor 9 | chr1:22997826-22999796 REVERSE LENGTH=656	26.40	659	385	17	691	1300	45	652	3e-52	197
maker-scaffold_16-snap-gene-51.83-mRNA-1	AT1G23450.1	AT1G23450.1 | Symbols: | Tetratricopeptide repeat (TPR)-like superfamily protein | chr1:8324698-8326697 FORWARD LENGTH=666	27.12	612	421	15	700	1298	61	660	3e-52	197
maker-scaffold_16-snap-gene-51.83-mRNA-1	AT5G08305.1	AT5G08305.1 | Symbols: | Pentatricopeptide repeat (PPR) superfamily protein | chr5:2670134-2671738 REVERSE LENGTH=534	29.68	411	253	4	925	1300	76	485	4e-52	194
maker-scaffold_16-snap-gene-51.83-mRNA-1	AT2G37320.1	AT2G37320.1 | Symbols: | Tetratricopeptide repeat (TPR)-like superfamily protein | chr2:15667223-15668725 FORWARD LENGTH=500	35.76	330	207	4	974	1300	137	464	5e-52	193
maker-scaffold_16-snap-gene-51.83-mRNA-1	AT3G28640.1	AT3G28640.1 | Symbols: | Tetratricopeptide repeat (TPR)-like superfamily protein | chr3:10731518-10733032 REVERSE LENGTH=504	28.81	420	283	8	894	1300	51	467	3e-51	191
maker-scaffold_16-snap-gene-51.83-mRNA-1	AT1G34160.1	AT1G34160.1 | Symbols: | Tetratricopeptide repeat (TPR)-like superfamily protein | chr1:12441393-12443225 FORWARD LENGTH=581	30.52	403	266	7	906	1300	53	449	7e-51	192
maker-scaffold_16-snap-gene-51.83-mRNA-1	AT1G59720.1	AT1G59720.1 | Symbols: CRR28 | Tetratricopeptide repeat (TPR)-like superfamily protein | chr1:21939868-21941784 REVERSE LENGTH=638	30.94	459	284	12	866	1300	58	507	2e-50	191
maker-scaffold_16-snap-gene-51.83-mRNA-1	AT4G22760.1	AT4G22760.1 | Symbols: | Tetratricopeptide repeat (TPR)-like superfamily protein | chr4:11960553-11962289 FORWARD LENGTH=578	29.50	505	326	10	824	1300	71	573	3e-50	189
maker-scaffold_16-snap-gene-51.83-mRNA-1	AT5G40405.1	AT5G40405.1 | Symbols: | Tetratricopeptide repeat (TPR)-like superfamily protein | chr5:16169315-16171153 FORWARD LENGTH=612	28.31	431	274	4	904	1300	54	483	4e-50	190
maker-scaffold_16-snap-gene-51.83-mRNA-1	AT3G28660.1	AT3G28660.1 | Symbols: | Tetratricopeptide repeat (TPR)-like superfamily protein | chr3:10739400-10740914 REVERSE LENGTH=504	28.57	420	284	8	894	1300	51	467	4e-50	188
maker-scaffold_16-snap-gene-51.83-mRNA-1	AT5G15340.1	AT5G15340.1 | Symbols: | Pentatricopeptide repeat (PPR) superfamily protein | chr5:4982273-4984144 REVERSE LENGTH=623	27.12	483	298	10	866	1300	16	492	2e-49	188
maker-scaffold_16-snap-gene-51.83-mRNA-1	AT5G61800.1	AT5G61800.1 | Symbols: | Pentatricopeptide repeat (PPR) superfamily protein | chr5:24830054-24831553 REVERSE LENGTH=499	29.43	435	262	8	906	1298	64	495	3e-49	185
maker-scaffold_16-snap-gene-51.83-mRNA-1	AT2G22070.1	AT2G22070.1 | Symbols: | pentatricopeptide (PPR) repeat-containing protein | chr2:9383602-9385962 FORWARD LENGTH=786	25.85	677	369	18	684	1285	78	696	7e-49	187
maker-scaffold_16-snap-gene-51.83-mRNA-1	AT3G62890.1	AT3G62890.1 | Symbols: | Pentatricopeptide repeat (PPR) superfamily protein | chr3:23246168-23247973 FORWARD LENGTH=573	27.92	437	273	7	906	1300	8	444	8e-49	185
maker-scaffold_16-snap-gene-51.83-mRNA-1	AT3G56550.1	AT3G56550.1 | Symbols: | Pentatricopeptide repeat (PPR) superfamily protein | chr3:20952896-20954641 REVERSE LENGTH=581	27.64	398	284	3	906	1300	55	451	2e-48	184
maker-scaffold_16-snap-gene-51.83-mRNA-1	AT1G06150.1	AT1G06150.1 | Symbols: EMB1444 | basic helix-loop-helix (bHLH) DNA-binding superfamily protein | chr1:1867129-1873194 REVERSE LENGTH=1322	27.77	461	288	7	825	1282	839	1257	6e-48	187
maker-scaffold_16-snap-gene-51.83-mRNA-1	AT1G22830.2	AT1G22830.2 | Symbols: | Tetratricopeptide repeat (TPR)-like superfamily protein | chr1:8076921-8079032 FORWARD LENGTH=703	26.71	629	390	18	727	1300	56	668	1e-47	183
maker-scaffold_16-snap-gene-51.83-mRNA-1	AT1G22830.1	AT1G22830.1 | Symbols: | Tetratricopeptide repeat (TPR)-like superfamily protein | chr1:8076921-8079032 FORWARD LENGTH=703	26.71	629	390	18	727	1300	56	668	1e-47	183
maker-scaffold_16-snap-gene-51.83-mRNA-1	AT3G18970.1	AT3G18970.1 | Symbols: MEF20 | mitochondrial editing factor 20 | chr3:6543699-6545117 REVERSE LENGTH=472	31.12	347	219	7	973	1300	127	472	1e-47	180
maker-scaffold_16-snap-gene-51.83-mRNA-1	AT4G18520.1	AT4G18520.1 | Symbols: | Pentatricopeptide repeat (PPR) superfamily protein | chr4:10215250-10217103 REVERSE LENGTH=617	26.24	442	301	6	793	1221	119	548	3e-47	181
maker-scaffold_16-snap-gene-51.83-mRNA-1	AT2G42920.1	AT2G42920.1 | Symbols: | Pentatricopeptide repeat (PPR-like) superfamily protein | chr2:17858705-17860384 FORWARD LENGTH=559	28.54	417	262	4	919	1300	86	501	3e-47	180
maker-scaffold_16-snap-gene-51.83-mRNA-1	AT3G58590.1	AT3G58590.1 | Symbols: | Pentatricopeptide repeat (PPR) superfamily protein | chr3:21666262-21668487 FORWARD LENGTH=741	25.50	604	398	14	672	1236	134	724	7e-47	181
maker-scaffold_16-snap-gene-51.83-mRNA-1	AT3G61170.1	AT3G61170.1 | Symbols: | Tetratricopeptide repeat (TPR)-like superfamily protein | chr3:22638691-22641237 REVERSE LENGTH=783	29.46	370	255	4	813	1177	81	449	1e-46	181
maker-scaffold_16-snap-gene-51.83-mRNA-1	AT1G04840.1	AT1G04840.1 | Symbols: | Tetratricopeptide repeat (TPR)-like superfamily protein | chr1:1362867-1364962 REVERSE LENGTH=665	26.54	535	340	9	775	1300	46	536	2e-46	179
maker-scaffold_16-snap-gene-51.83-mRNA-1	AT3G47530.1	AT3G47530.1 | Symbols: | Pentatricopeptide repeat (PPR) superfamily protein | chr3:17517382-17519157 REVERSE LENGTH=591	32.22	329	214	4	979	1300	135	461	4e-46	177
maker-scaffold_16-snap-gene-51.83-mRNA-1	AT3G51320.1	AT3G51320.1 | Symbols: | Pentatricopeptide repeat (PPR) superfamily protein | chr3:19049853-19051445 REVERSE LENGTH=530	28.78	410	257	3	926	1300	87	496	2e-45	174
maker-scaffold_16-snap-gene-51.83-mRNA-1	AT1G09220.1	AT1G09220.1 | Symbols: | Pentatricopeptide repeat (PPR) superfamily protein | chr1:2977952-2979466 REVERSE LENGTH=504	32.63	334	188	6	985	1281	151	484	3e-45	173
maker-scaffold_16-snap-gene-51.83-mRNA-1	AT1G43980.1	AT1G43980.1 | Symbols: | Tetratricopeptide repeat (TPR)-like superfamily protein | chr1:16687637-16689502 REVERSE LENGTH=621	26.06	495	352	8	813	1300	92	579	4e-45	174
maker-scaffold_16-snap-gene-51.83-mRNA-1	AT5G42450.1	AT5G42450.1 | Symbols: | Pentatricopeptide repeat (PPR) superfamily protein | chr5:16977297-16978850 FORWARD LENGTH=517	28.81	413	253	8	928	1300	64	475	4e-44	170
maker-scaffold_16-snap-gene-51.83-mRNA-1	AT5G08490.1	AT5G08490.1 | Symbols: | Tetratricopeptide repeat (TPR)-like superfamily protein | chr5:2745208-2747757 REVERSE LENGTH=849	25.37	674	391	26	639	1240	14	647	4e-43	171
maker-scaffold_16-snap-gene-51.83-mRNA-1	AT5G47460.1	AT5G47460.1 | Symbols: | Pentatricopeptide repeat (PPR) superfamily protein | chr5:19252463-19254193 REVERSE LENGTH=576	26.01	546	331	14	775	1300	75	567	8e-41	160
maker-scaffold_16-snap-gene-51.83-mRNA-1	AT5G50990.1	AT5G50990.1 | Symbols: | Tetratricopeptide repeat (TPR)-like superfamily protein | chr5:20739453-20741281 FORWARD LENGTH=534	30.94	307	207	2	996	1300	102	405	1e-39	157
maker-scaffold_16-snap-gene-51.83-mRNA-1	AT1G14470.1	AT1G14470.1 | Symbols: | Pentatricopeptide repeat (PPR) superfamily protein | chr1:4954080-4955702 FORWARD LENGTH=540	24.50	596	353	16	649	1204	1	539	2e-39	155
maker-scaffold_16-snap-gene-51.83-mRNA-1	AT3G26630.1	AT3G26630.1 | Symbols: | Tetratricopeptide repeat (TPR)-like superfamily protein | chr3:9791572-9792939 REVERSE LENGTH=455	28.86	395	242	7	863	1222	27	417	8e-36	144
maker-scaffold_16-snap-gene-51.83-mRNA-1	AT1G17630.1	AT1G17630.1 | Symbols: | Pentatricopeptide repeat (PPR-like) superfamily protein | chr1:6064525-6066720 FORWARD LENGTH=731	22.77	707	359	21	657	1282	59	659	5e-30	128
maker-scaffold_16-snap-gene-51.83-mRNA-1	AT2G15690.1	AT2G15690.1 | Symbols: | Tetratricopeptide repeat (TPR)-like superfamily protein | chr2:6831855-6833594 REVERSE LENGTH=579	31.09	238	148	3	1039	1262	206	441	1e-24	110
maker-scaffold_16-snap-gene-51.83-mRNA-1	AT2G25580.1	AT2G25580.1 | Symbols: | Tetratricopeptide repeat (TPR)-like superfamily protein | chr2:10888102-10889949 FORWARD LENGTH=615	36.47	170	108	0	1077	1246	274	443	4e-24	108
maker-scaffold_16-snap-gene-51.83-mRNA-1	AT1G29710.1	AT1G29710.1 | Symbols: | Tetratricopeptide repeat (TPR)-like superfamily protein | chr1:10387673-10389100 FORWARD LENGTH=475	33.91	174	115	0	1079	1252	141	314	3e-22	102
maker-scaffold_16-snap-gene-51.83-mRNA-1	AT4G32450.1	AT4G32450.1 | Symbols: | Pentatricopeptide repeat (PPR) superfamily protein | chr4:15661092-15662705 FORWARD LENGTH=537	35.47	172	109	1	1076	1247	200	369	1e-21	100
maker-scaffold_16-snap-gene-51.83-mRNA-1	AT1G31840.2	AT1G31840.2 | Symbols: | Tetratricopeptide repeat (TPR)-like superfamily protein | chr1:11424006-11426528 FORWARD LENGTH=811	22.22	585	374	22	688	1220	148	703	3e-21	100
maker-scaffold_16-snap-gene-51.83-mRNA-1	AT1G73710.1	AT1G73710.1 | Symbols: | Pentatricopeptide repeat (PPR) superfamily protein | chr1:27721190-27724165 FORWARD LENGTH=991	22.43	419	299	8	885	1283	335	747	2e-20	98.2
maker-scaffold_16-snap-gene-51.83-mRNA-1	AT5G55840.1	AT5G55840.1 | Symbols: | Pentatricopeptide repeat (PPR) superfamily protein | chr5:22598038-22601688 FORWARD LENGTH=1136	23.60	394	272	12	884	1253	297	685	2e-19	95.1
maker-scaffold_16-snap-gene-51.83-mRNA-1	AT2G34370.1	AT2G34370.1 | Symbols: | Pentatricopeptide repeat (PPR) superfamily protein | chr2:14510482-14511891 FORWARD LENGTH=469	32.10	162	110	0	1091	1252	142	303	4e-19	92.4
maker-scaffold_16-snap-gene-51.83-mRNA-1	AT2G35130.1	AT2G35130.1 | Symbols: | Tetratricopeptide repeat (TPR)-like superfamily protein | chr2:14807589-14810164 REVERSE LENGTH=591	21.47	326	209	5	908	1186	247	572	8e-18	89.0
maker-scaffold_16-snap-gene-51.83-mRNA-1	AT2G35130.2	AT2G35130.2 | Symbols: | Tetratricopeptide repeat (TPR)-like superfamily protein | chr2:14807589-14810072 REVERSE LENGTH=613	21.47	326	209	5	908	1186	269	594	1e-17	88.6
maker-scaffold_16-snap-gene-51.83-mRNA-1	AT1G69360.1	AT1G69360.1 | Symbols: | Plant protein of unknown function (DUF863) | chr1:26072520-26075420 REVERSE LENGTH=896	30.59	304	156	11	397	654	591	885	2e-17	88.6
maker-scaffold_16-snap-gene-51.83-mRNA-1	AT2G16880.1	AT2G16880.1 | Symbols: | Pentatricopeptide repeat (PPR) superfamily protein | chr2:7312262-7314493 REVERSE LENGTH=743	23.48	379	262	11	890	1245	167	540	3e-17	87.4
maker-scaffold_16-snap-gene-51.83-mRNA-1	AT3G22670.1	AT3G22670.1 | Symbols: | Pentatricopeptide repeat (PPR) superfamily protein | chr3:8017771-8019459 REVERSE LENGTH=562	24.92	305	208	7	966	1261	156	448	2e-16	84.7
maker-scaffold_16-snap-gene-51.83-mRNA-1	AT2G17140.1	AT2G17140.1 | Symbols: | Pentatricopeptide repeat (PPR) superfamily protein | chr2:7462820-7465740 FORWARD LENGTH=874	20.00	370	273	8	895	1245	80	445	2e-16	85.1
maker-scaffold_16-snap-gene-51.83-mRNA-1	AT5G39980.1	AT5G39980.1 | Symbols: | Tetratricopeptide repeat (TPR)-like superfamily protein | chr5:16001036-16003072 REVERSE LENGTH=678	22.73	352	245	8	886	1220	221	562	5e-16	83.6
maker-scaffold_16-snap-gene-51.83-mRNA-1	AT2G37230.1	AT2G37230.1 | Symbols: | Tetratricopeptide repeat (TPR)-like superfamily protein | chr2:15637177-15639450 REVERSE LENGTH=757	22.85	512	357	13	797	1275	191	697	2e-15	81.6
maker-scaffold_16-snap-gene-51.83-mRNA-1	AT1G19290.1	AT1G19290.1 | Symbols: | Pentatricopeptide repeat (PPR) superfamily protein | chr1:6666249-6668963 FORWARD LENGTH=904	20.44	367	265	8	870	1214	270	631	3e-14	77.8
maker-scaffold_16-snap-gene-51.83-mRNA-1	AT1G31790.1	AT1G31790.1 | Symbols: | Tetratricopeptide repeat (TPR)-like superfamily protein | chr1:11394744-11395973 REVERSE LENGTH=409	24.46	278	199	6	793	1060	125	401	5e-14	76.3
maker-scaffold_16-snap-gene-51.83-mRNA-1	AT5G40400.1	AT5G40400.1 | Symbols: | Pentatricopeptide repeat (PPR) superfamily protein | chr5:16166444-16168276 FORWARD LENGTH=610	23.15	337	231	10	896	1213	139	466	6e-14	76.6
maker-scaffold_16-snap-gene-51.83-mRNA-1	AT3G13150.1	AT3G13150.1 | Symbols: | Tetratricopeptide repeat (TPR)-like superfamily protein | chr3:4227975-4229630 REVERSE LENGTH=551	23.31	236	170	4	993	1218	123	357	2e-13	74.7
maker-scaffold_16-snap-gene-51.83-mRNA-1	AT3G04130.2	AT3G04130.2 | Symbols: | Tetratricopeptide repeat (TPR)-like superfamily protein | chr3:1084136-1085662 FORWARD LENGTH=508	24.33	337	178	10	896	1222	196	465	5e-12	70.1
maker-scaffold_16-snap-gene-51.83-mRNA-1	AT3G04130.1	AT3G04130.1 | Symbols: | Tetratricopeptide repeat (TPR)-like superfamily protein | chr3:1084136-1085662 FORWARD LENGTH=508	24.33	337	178	10	896	1222	196	465	5e-12	70.1
maker-scaffold_16-snap-gene-51.83-mRNA-1	AT1G13940.1	AT1G13940.1 | Symbols: | Plant protein of unknown function (DUF863) | chr1:4762703-4765923 REVERSE LENGTH=1005	29.95	207	113	5	476	654	781	983	6e-12	70.5
maker-scaffold_16-snap-gene-51.83-mRNA-1	AT4G39620.1	AT4G39620.1 | Symbols: EMB2453, ATPPR5 | Tetratricopeptide repeat (TPR)-like superfamily protein | chr4:18395294-18397578 FORWARD LENGTH=563	21.28	390	271	11	871	1240	91	464	7e-11	66.6
maker-scaffold_16-snap-gene-51.83-mRNA-1	AT4G39620.2	AT4G39620.2 | Symbols: EMB2453 | Tetratricopeptide repeat (TPR)-like superfamily protein | chr4:18395294-18397393 FORWARD LENGTH=510	21.28	390	271	11	871	1240	91	464	7e-11	66.2
maker-scaffold_16-snap-gene-51.83-mRNA-1	AT2G26790.1	AT2G26790.1 | Symbols: | Pentatricopeptide repeat (PPR) superfamily protein | chr2:11425270-11427669 REVERSE LENGTH=799	22.84	359	246	7	886	1220	384	735	8e-11	66.6
maker-scaffold_16-snap-gene-51.83-mRNA-1	AT5G13770.1	AT5G13770.1 | Symbols: | Pentatricopeptide repeat (PPR-like) superfamily protein | chr5:4445461-4447290 FORWARD LENGTH=609	20.75	371	264	12	918	1268	244	604	1e-10	66.2
maker-scaffold_16-snap-gene-51.83-mRNA-1	AT1G26620.1	AT1G26620.1 | Symbols: | Plant protein of unknown function (DUF863) | chr1:9195838-9198719 REVERSE LENGTH=867	28.80	316	133	16	397	646	557	846	1e-10	65.9
maker-scaffold_16-snap-gene-51.83-mRNA-1	AT1G13800.1	AT1G13800.1 | Symbols: | Tetratricopeptide repeat (TPR)-like superfamily protein | chr1:4731056-4733707 REVERSE LENGTH=883	21.18	406	288	12	825	1214	329	718	2e-10	65.9
maker-scaffold_16-snap-gene-51.83-mRNA-1	AT3G14580.1	AT3G14580.1 | Symbols: | Pentatricopeptide repeat (PPR) superfamily protein | chr3:4903012-4904229 FORWARD LENGTH=405	25.09	291	189	11	982	1253	85	365	5e-10	63.2
maker-scaffold_16-snap-gene-51.83-mRNA-1	AT2G17525.1	AT2G17525.1 | Symbols: | Pentatricopeptide repeat (PPR) superfamily protein | chr2:7624178-7626058 FORWARD LENGTH=626	20.10	403	275	10	921	1278	111	511	2e-09	62.0
maker-scaffold_16-snap-gene-51.83-mRNA-1	AT1G10910.1	AT1G10910.1 | Symbols: | Pentatricopeptide repeat (PPR) superfamily protein | chr1:3639908-3643974 FORWARD LENGTH=664	24.02	204	138	6	1028	1220	171	368	3e-09	61.2
maker-scaffold_16-snap-gene-51.83-mRNA-1	AT3G49240.1	AT3G49240.1 | Symbols: emb1796 | Pentatricopeptide repeat (PPR) superfamily protein | chr3:18256086-18257975 FORWARD LENGTH=629	21.29	310	220	8	925	1213	168	474	4e-08	57.8
maker-scaffold_16-snap-gene-51.83-mRNA-1	AT1G19520.1	AT1G19520.1 | Symbols: NFD5 | pentatricopeptide (PPR) repeat-containing protein | chr1:6760032-6762581 FORWARD LENGTH=725	21.90	210	154	5	885	1086	414	621	4e-08	57.8
maker-scaffold_16-snap-gene-51.83-mRNA-1	AT4G36680.1	AT4G36680.1 | Symbols: | Tetratricopeptide repeat (TPR)-like superfamily protein | chr4:17292479-17293717 REVERSE LENGTH=412	23.12	199	139	5	996	1182	141	337	5e-08	57.0
maker-scaffold_16-snap-gene-51.83-mRNA-1	AT4G04790.1	AT4G04790.1 | Symbols: | Tetratricopeptide repeat (TPR)-like superfamily protein | chr4:2435007-2439344 REVERSE LENGTH=821	22.11	199	140	4	1048	1240	404	593	7e-08	57.0
maker-scaffold_16-snap-gene-51.83-mRNA-1	AT1G11710.1	AT1G11710.1 | Symbols: | Pentatricopeptide repeat (PPR) superfamily protein | chr1:3948886-3950859 FORWARD LENGTH=657	24.19	310	209	8	925	1218	294	593	1e-07	56.2
maker-scaffold_16-snap-gene-51.83-mRNA-1	AT5G61370.1	AT5G61370.1 | Symbols: | Pentatricopeptide repeat (PPR) superfamily protein | chr5:24672008-24673471 REVERSE LENGTH=487	25.35	142	94	4	1090	1220	171	311	4e-07	54.3
maker-scaffold_16-augustus-gene-51.67-mRNA-1	AT3G29240.2	AT3G29240.2 | Symbols: | Protein of unknown function (DUF179) | chr3:11191780-11192868 FORWARD LENGTH=317	54.66	311	120	6	1	290	1	311	3e-108	320
maker-scaffold_16-augustus-gene-51.67-mRNA-1	AT3G29240.1	AT3G29240.1 | Symbols: | Protein of unknown function (DUF179) | chr3:11191780-11192868 FORWARD LENGTH=317	54.66	311	120	6	1	290	1	311	3e-108	320
maker-scaffold_16-augustus-gene-51.67-mRNA-1	AT1G33780.1	AT1G33780.1 | Symbols: | Protein of unknown function (DUF179) | chr1:12244799-12246034 REVERSE LENGTH=325	42.92	233	113	5	61	289	95	311	2e-48	167
maker-scaffold_16-augustus-gene-51.67-mRNA-1	AT3G19780.2	AT3G19780.2 | Symbols: | LOCATED IN: endomembrane system; CONTAINS InterPro DOMAIN/s: Protein of unknown function DUF179 (InterPro:IPR003774), Thioredoxin fold (InterPro:IPR012335), Thioredoxin-like fold (InterPro:IPR012336); BEST Arabidopsis thaliana protein match is: Protein of unknown function (DUF179) (TAIR:AT1G33780.1). | chr3:6870238-6874677 FORWARD LENGTH=1058	29.44	180	108	6	89	262	882	1048	1e-14	74.3
maker-scaffold_16-augustus-gene-51.67-mRNA-1	AT3G19780.1	AT3G19780.1 | Symbols: | LOCATED IN: endomembrane system; CONTAINS InterPro DOMAIN/s: Protein of unknown function DUF179 (InterPro:IPR003774), Thioredoxin fold (InterPro:IPR012335), Thioredoxin-like fold (InterPro:IPR012336); BEST Arabidopsis thaliana protein match is: Protein of unknown function (DUF179) (TAIR:AT1G33780.1); Has 74 Blast hits to 72 proteins in 32 species: Archae - 0; Bacteria - 24; Metazoa - 11; Fungi - 3; Plants - 32; Viruses - 0; Other Eukaryotes - 4 (source: NCBI BLink). | chr3:6870238-6874677 FORWARD LENGTH=1059	29.44	180	108	6	89	262	883	1049	1e-14	74.3
genemark-scaffold_16-processed-gene-51.136-mRNA-1	AT3G29230.1	AT3G29230.1 | Symbols: | Tetratricopeptide repeat (TPR)-like superfamily protein | chr3:11188803-11190605 FORWARD LENGTH=600	57.98	583	239	3	6	583	6	587	0.0	699
genemark-scaffold_16-processed-gene-51.136-mRNA-1	AT4G02750.1	AT4G02750.1 | Symbols: | Tetratricopeptide repeat (TPR)-like superfamily protein | chr4:1221116-1223461 REVERSE LENGTH=781	41.39	534	295	5	70	598	176	696	3e-135	417
genemark-scaffold_16-processed-gene-51.136-mRNA-1	AT1G08070.1	AT1G08070.1 | Symbols: OTP82 | Tetratricopeptide repeat (TPR)-like superfamily protein | chr1:2514374-2516599 REVERSE LENGTH=741	37.04	621	341	7	23	596	37	654	2e-126	393
genemark-scaffold_16-processed-gene-51.136-mRNA-1	AT2G29760.1	AT2G29760.1 | Symbols: OTP81 | Tetratricopeptide repeat (TPR)-like superfamily protein | chr2:12712884-12715100 FORWARD LENGTH=738	35.65	620	350	8	23	596	34	650	3e-124	387
genemark-scaffold_16-processed-gene-51.136-mRNA-1	AT2G45350.1	AT2G45350.1 | Symbols: CRR4 | Pentatricopeptide repeat (PPR) superfamily protein | chr2:18694816-18696657 REVERSE LENGTH=613	37.73	591	312	7	26	565	19	604	2e-119	371
genemark-scaffold_16-processed-gene-51.136-mRNA-1	AT3G12770.1	AT3G12770.1 | Symbols: MEF22 | mitochondrial editing factor 22 | chr3:4057027-4059193 REVERSE LENGTH=694	35.75	579	347	11	34	595	36	606	8e-118	369
genemark-scaffold_16-processed-gene-51.136-mRNA-1	AT2G44880.1	AT2G44880.1 | Symbols: | Pentatricopeptide repeat (PPR-like) superfamily protein | chr2:18505239-18506906 FORWARD LENGTH=555	37.78	532	311	10	67	587	26	548	3e-115	358
genemark-scaffold_16-processed-gene-51.136-mRNA-1	AT5G37570.1	AT5G37570.1 | Symbols: | Pentatricopeptide repeat (PPR-like) superfamily protein | chr5:14924494-14926146 REVERSE LENGTH=550	36.10	543	326	7	10	543	8	538	4e-114	355
genemark-scaffold_16-processed-gene-51.136-mRNA-1	AT1G13410.1	AT1G13410.1 | Symbols: | Tetratricopeptide repeat (TPR)-like superfamily protein | chr1:4601526-4603174 FORWARD LENGTH=474	42.69	417	236	3	162	576	39	454	2e-112	348
genemark-scaffold_16-processed-gene-51.136-mRNA-1	AT4G16835.1	AT4G16835.1 | Symbols: | Tetratricopeptide repeat (TPR)-like superfamily protein | chr4:9472763-9474803 FORWARD LENGTH=656	37.73	493	299	4	86	577	65	550	2e-112	354
genemark-scaffold_16-processed-gene-51.136-mRNA-1	AT2G22410.1	AT2G22410.1 | Symbols: SLO1 | SLOW GROWTH 1 | chr2:9509035-9511080 FORWARD LENGTH=681	33.28	613	359	7	23	588	57	666	4e-112	353
genemark-scaffold_16-processed-gene-51.136-mRNA-1	AT2G13600.1	AT2G13600.1 | Symbols: | Pentatricopeptide repeat (PPR) superfamily protein | chr2:5671493-5673586 FORWARD LENGTH=697	31.55	634	351	6	35	588	39	669	1e-111	353
genemark-scaffold_16-processed-gene-51.136-mRNA-1	AT3G49142.1	AT3G49142.1 | Symbols: | Tetratricopeptide repeat (TPR)-like superfamily protein | chr3:18215788-18217848 REVERSE LENGTH=686	34.84	574	331	5	31	595	54	593	3e-111	352
genemark-scaffold_16-processed-gene-51.136-mRNA-1	AT3G15930.1	AT3G15930.1 | Symbols: | Pentatricopeptide repeat (PPR) superfamily protein | chr3:5387444-5389690 FORWARD LENGTH=687	31.94	623	374	6	19	595	34	652	3e-111	352
genemark-scaffold_16-processed-gene-51.136-mRNA-1	AT3G08820.1	AT3G08820.1 | Symbols: | Pentatricopeptide repeat (PPR) superfamily protein | chr3:2677122-2679179 REVERSE LENGTH=685	34.78	578	362	6	29	595	24	597	2e-110	349
genemark-scaffold_16-processed-gene-51.136-mRNA-1	AT5G15300.1	AT5G15300.1 | Symbols: | Pentatricopeptide repeat (PPR) superfamily protein | chr5:4968384-4970030 REVERSE LENGTH=548	35.06	559	318	6	27	575	20	543	1e-109	343
genemark-scaffold_16-processed-gene-51.136-mRNA-1	AT4G14820.1	AT4G14820.1 | Symbols: | Pentatricopeptide repeat (PPR) superfamily protein | chr4:8507794-8510038 REVERSE LENGTH=722	33.70	638	370	7	1	595	1	628	4e-109	347
genemark-scaffold_16-processed-gene-51.136-mRNA-1	AT1G74630.1	AT1G74630.1 | Symbols: | Tetratricopeptide repeat (TPR)-like superfamily protein | chr1:28030521-28032452 FORWARD LENGTH=643	35.31	524	299	5	23	539	9	499	9e-109	344
genemark-scaffold_16-processed-gene-51.136-mRNA-1	AT4G18840.1	AT4G18840.1 | Symbols: | Pentatricopeptide repeat (PPR-like) superfamily protein | chr4:10338719-10340356 REVERSE LENGTH=545	34.70	536	307	5	23	551	43	542	1e-106	335
genemark-scaffold_16-processed-gene-51.136-mRNA-1	AT5G16860.1	AT5G16860.1 | Symbols: | Tetratricopeptide repeat (TPR)-like superfamily protein | chr5:5543834-5546386 FORWARD LENGTH=850	33.01	615	350	10	39	594	150	761	7e-106	342
genemark-scaffold_16-processed-gene-51.136-mRNA-1	AT1G06150.1	AT1G06150.1 | Symbols: EMB1444 | basic helix-loop-helix (bHLH) DNA-binding superfamily protein | chr1:1867129-1873194 REVERSE LENGTH=1322	33.70	552	332	2	26	576	780	1298	1e-105	349
genemark-scaffold_16-processed-gene-51.136-mRNA-1	AT3G04750.1	AT3G04750.1 | Symbols: | Tetratricopeptide repeat (TPR)-like superfamily protein | chr3:1301391-1303376 REVERSE LENGTH=661	34.87	628	352	15	17	593	32	653	3e-105	335
genemark-scaffold_16-processed-gene-51.136-mRNA-1	AT4G39530.1	AT4G39530.1 | Symbols: | Tetratricopeptide repeat (TPR)-like superfamily protein | chr4:18374736-18377240 REVERSE LENGTH=834	34.21	570	357	7	36	591	269	834	3e-104	337
genemark-scaffold_16-processed-gene-51.136-mRNA-1	AT1G09410.1	AT1G09410.1 | Symbols: | pentatricopeptide (PPR) repeat-containing protein | chr1:3035443-3037560 FORWARD LENGTH=705	35.71	546	331	7	57	595	85	617	6e-104	333
genemark-scaffold_16-processed-gene-51.136-mRNA-1	AT1G25360.1	AT1G25360.1 | Symbols: | Pentatricopeptide repeat (PPR) superfamily protein | chr1:8894428-8896800 FORWARD LENGTH=790	31.07	663	374	8	12	596	45	702	1e-103	334
genemark-scaffold_16-processed-gene-51.136-mRNA-1	AT3G22690.2	AT3G22690.2 | Symbols: | INVOLVED IN: photosystem II assembly, regulation of chlorophyll biosynthetic process, photosystem I assembly, thylakoid membrane organization, RNA modification; LOCATED IN: chloroplast; EXPRESSED IN: 13 plant structures; EXPRESSED DURING: LP.04 four leaves visible, 4 anthesis, petal differentiation and expansion stage, E expanded cotyledon stage, D bilateral stage; CONTAINS InterPro DOMAIN/s: Pentatricopeptide repeat (InterPro:IPR002885); BEST Arabidopsis thaliana protein match is: Tetratricopeptide repeat (TPR)-like superfamily protein (TAIR:AT2G29760.1). | chr3:8022006-8024534 REVERSE LENGTH=842	34.44	604	349	8	37	596	155	755	2e-103	335
genemark-scaffold_16-processed-gene-51.136-mRNA-1	AT4G18750.1	AT4G18750.1 | Symbols: DOT4 | Pentatricopeptide repeat (PPR) superfamily protein | chr4:10304850-10307465 FORWARD LENGTH=871	34.66	554	345	7	36	576	215	764	2e-103	335
genemark-scaffold_16-processed-gene-51.136-mRNA-1	AT1G11290.1	AT1G11290.1 | Symbols: CRR22 | Pentatricopeptide repeat (PPR) superfamily protein | chr1:3791454-3793883 REVERSE LENGTH=809	30.38	711	377	11	2	595	13	722	6e-103	333
genemark-scaffold_16-processed-gene-51.136-mRNA-1	AT1G04840.1	AT1G04840.1 | Symbols: | Tetratricopeptide repeat (TPR)-like superfamily protein | chr1:1362867-1364962 REVERSE LENGTH=665	35.34	566	324	6	23	581	33	563	1e-102	328
genemark-scaffold_16-processed-gene-51.136-mRNA-1	AT2G35030.1	AT2G35030.1 | Symbols: | Pentatricopeptide repeat (PPR) superfamily protein | chr2:14761080-14762963 REVERSE LENGTH=627	32.62	561	336	6	32	589	90	611	1e-102	327
genemark-scaffold_16-processed-gene-51.136-mRNA-1	AT3G22690.1	AT3G22690.1 | Symbols: | CONTAINS InterPro DOMAIN/s: Protein of unknown function DUF1685 (InterPro:IPR012881), Pentatricopeptide repeat (InterPro:IPR002885); BEST Arabidopsis thaliana protein match is: Tetratricopeptide repeat (TPR)-like superfamily protein (TAIR:AT2G29760.1); Has 49784 Blast hits to 14716 proteins in 280 species: Archae - 2; Bacteria - 10; Metazoa - 107; Fungi - 167; Plants - 48594; Viruses - 0; Other Eukaryotes - 904 (source: NCBI BLink). | chr3:8021347-8024534 REVERSE LENGTH=938	34.44	604	349	8	37	596	155	755	2e-102	335
genemark-scaffold_16-processed-gene-51.136-mRNA-1	AT3G05240.1	AT3G05240.1 | Symbols: MEF19 | mitochondrial editing factor 19 | chr3:1493684-1495381 REVERSE LENGTH=565	33.45	565	346	8	16	555	3	562	1e-101	323
genemark-scaffold_16-processed-gene-51.136-mRNA-1	AT5G66520.1	AT5G66520.1 | Symbols: | Tetratricopeptide repeat (TPR)-like superfamily protein | chr5:26551879-26553741 FORWARD LENGTH=620	35.09	530	302	8	108	596	4	532	3e-101	323
genemark-scaffold_16-processed-gene-51.136-mRNA-1	AT3G63370.1	AT3G63370.1 | Symbols: OTP86 | Tetratricopeptide repeat (TPR)-like superfamily protein | chr3:23402080-23405180 FORWARD LENGTH=884	34.34	565	357	5	36	589	304	865	1e-100	328
genemark-scaffold_16-processed-gene-51.136-mRNA-1	AT2G22070.1	AT2G22070.1 | Symbols: | pentatricopeptide (PPR) repeat-containing protein | chr2:9383602-9385962 FORWARD LENGTH=786	32.08	614	341	7	57	595	86	698	6e-100	324
genemark-scaffold_16-processed-gene-51.136-mRNA-1	AT3G15130.1	AT3G15130.1 | Symbols: | Tetratricopeptide repeat (TPR)-like superfamily protein | chr3:5097153-5099222 REVERSE LENGTH=689	33.86	573	359	6	33	589	23	591	5e-99	320
genemark-scaffold_16-processed-gene-51.136-mRNA-1	AT4G33170.1	AT4G33170.1 | Symbols: | Tetratricopeptide repeat (TPR)-like superfamily protein | chr4:15995701-15998673 REVERSE LENGTH=990	35.46	581	339	10	36	594	335	901	5e-99	326
genemark-scaffold_16-processed-gene-51.136-mRNA-1	AT4G21300.1	AT4G21300.1 | Symbols: | Tetratricopeptide repeat (TPR)-like superfamily protein | chr4:11336479-11339052 FORWARD LENGTH=857	33.86	573	360	7	37	595	260	827	2e-98	322
genemark-scaffold_16-processed-gene-51.136-mRNA-1	AT4G37170.1	AT4G37170.1 | Symbols: | Pentatricopeptide repeat (PPR) superfamily protein | chr4:17498580-17500655 REVERSE LENGTH=691	31.57	567	333	6	80	594	39	602	4e-98	317
genemark-scaffold_16-processed-gene-51.136-mRNA-1	AT3G49170.1	AT3G49170.1 | Symbols: EMB2261 | Tetratricopeptide repeat (TPR)-like superfamily protein | chr3:18226954-18229600 REVERSE LENGTH=850	34.38	541	338	8	70	596	222	759	1e-96	317
genemark-scaffold_16-processed-gene-51.136-mRNA-1	AT4G30700.1	AT4G30700.1 | Symbols: | Pentatricopeptide repeat (PPR) superfamily protein | chr4:14962617-14964995 REVERSE LENGTH=792	35.45	536	330	7	70	594	173	703	3e-96	315
genemark-scaffold_16-processed-gene-51.136-mRNA-1	AT2G40720.1	AT2G40720.1 | Symbols: | Tetratricopeptide repeat (TPR)-like superfamily protein | chr2:16987269-16989851 FORWARD LENGTH=860	34.74	567	350	7	36	587	292	853	4e-96	316
genemark-scaffold_16-processed-gene-51.136-mRNA-1	AT1G56690.1	AT1G56690.1 | Symbols: | Pentatricopeptide repeat (PPR) superfamily protein | chr1:21253817-21255931 FORWARD LENGTH=704	33.76	551	334	9	57	595	85	616	5e-96	312
genemark-scaffold_16-processed-gene-51.136-mRNA-1	AT4G19191.1	AT4G19191.1 | Symbols: | Tetratricopeptide repeat (TPR)-like superfamily protein | chr4:10496228-10498192 FORWARD LENGTH=654	33.51	573	360	8	28	584	64	631	5e-96	310
genemark-scaffold_16-processed-gene-51.136-mRNA-1	AT5G56310.1	AT5G56310.1 | Symbols: | Pentatricopeptide repeat (PPR) superfamily protein | chr5:22802322-22803914 FORWARD LENGTH=530	33.39	566	304	7	31	588	27	527	1e-95	306
genemark-scaffold_16-processed-gene-51.136-mRNA-1	AT4G37380.1	AT4G37380.1 | Symbols: | Tetratricopeptide repeat (TPR)-like superfamily protein | chr4:17572040-17573938 REVERSE LENGTH=632	36.92	455	276	6	148	595	94	544	1e-95	309
genemark-scaffold_16-processed-gene-51.136-mRNA-1	AT2G21090.1	AT2G21090.1 | Symbols: | Pentatricopeptide repeat (PPR-like) superfamily protein | chr2:9045695-9047488 REVERSE LENGTH=597	33.70	552	279	8	78	584	78	587	2e-95	307
genemark-scaffold_16-processed-gene-51.136-mRNA-1	AT1G50270.1	AT1G50270.1 | Symbols: | Pentatricopeptide repeat (PPR) superfamily protein | chr1:18622044-18623834 FORWARD LENGTH=596	32.87	572	364	9	34	588	16	584	6e-95	306
genemark-scaffold_16-processed-gene-51.136-mRNA-1	AT5G48910.1	AT5G48910.1 | Symbols: LPA66 | Pentatricopeptide repeat (PPR) superfamily protein | chr5:19832969-19834909 REVERSE LENGTH=646	33.45	586	315	12	18	588	26	551	1e-94	307
genemark-scaffold_16-processed-gene-51.136-mRNA-1	AT2G34400.1	AT2G34400.1 | Symbols: | Pentatricopeptide repeat (PPR-like) superfamily protein | chr2:14516226-14518186 FORWARD LENGTH=621	34.60	552	336	10	26	563	44	584	1e-94	306
genemark-scaffold_16-processed-gene-51.136-mRNA-1	AT1G62260.1	AT1G62260.1 | Symbols: MEF9 | mitochondrial editing factor 9 | chr1:22997826-22999796 REVERSE LENGTH=656	34.55	521	319	7	52	553	137	654	2e-94	306
genemark-scaffold_16-processed-gene-51.136-mRNA-1	AT3G02010.1	AT3G02010.1 | Symbols: | Pentatricopeptide repeat (PPR) superfamily protein | chr3:337965-340442 FORWARD LENGTH=825	32.35	578	374	8	33	596	164	738	7e-94	309
genemark-scaffold_16-processed-gene-51.136-mRNA-1	AT4G13650.1	AT4G13650.1 | Symbols: | Pentatricopeptide repeat (PPR) superfamily protein | chr4:7939611-7942898 REVERSE LENGTH=1064	31.87	571	375	5	36	595	409	976	9e-94	313
genemark-scaffold_16-processed-gene-51.136-mRNA-1	AT4G33990.1	AT4G33990.1 | Symbols: EMB2758 | Tetratricopeptide repeat (TPR)-like superfamily protein | chr4:16290141-16292612 REVERSE LENGTH=823	34.13	589	360	10	24	595	158	735	1e-93	308
genemark-scaffold_16-processed-gene-51.136-mRNA-1	AT3G23330.1	AT3G23330.1 | Symbols: | Tetratricopeptide repeat (TPR)-like superfamily protein | chr3:8347200-8349347 FORWARD LENGTH=715	29.90	622	387	8	14	589	3	621	5e-93	304
genemark-scaffold_16-processed-gene-51.136-mRNA-1	AT4G22760.1	AT4G22760.1 | Symbols: | Tetratricopeptide repeat (TPR)-like superfamily protein | chr4:11960553-11962289 FORWARD LENGTH=578	32.46	570	331	10	14	541	4	561	2e-92	299
genemark-scaffold_16-processed-gene-51.136-mRNA-1	AT3G09040.1	AT3G09040.1 | Symbols: | Pentatricopeptide repeat (PPR) superfamily protein | chr3:2761195-2764281 REVERSE LENGTH=1028	31.31	594	389	9	19	597	431	1020	1e-91	306
genemark-scaffold_16-processed-gene-51.136-mRNA-1	AT5G27110.1	AT5G27110.1 | Symbols: | Tetratricopeptide repeat (TPR)-like superfamily protein | chr5:9538572-9540647 REVERSE LENGTH=691	31.43	595	331	6	36	587	127	687	1e-91	300
genemark-scaffold_16-processed-gene-51.136-mRNA-1	AT3G57430.1	AT3G57430.1 | Symbols: OTP84 | Tetratricopeptide repeat (TPR)-like superfamily protein | chr3:21255731-21258403 REVERSE LENGTH=890	33.16	588	358	11	36	595	222	802	2e-91	304
genemark-scaffold_16-processed-gene-51.136-mRNA-1	AT2G42920.1	AT2G42920.1 | Symbols: | Pentatricopeptide repeat (PPR-like) superfamily protein | chr2:17858705-17860384 FORWARD LENGTH=559	35.69	524	294	6	108	590	16	537	2e-91	296
genemark-scaffold_16-processed-gene-51.136-mRNA-1	AT3G02330.1	AT3G02330.1 | Symbols: | Pentatricopeptide repeat (PPR) superfamily protein | chr3:473881-476592 REVERSE LENGTH=903	33.50	594	352	11	24	580	286	873	6e-91	303
genemark-scaffold_16-processed-gene-51.136-mRNA-1	AT3G25060.1	AT3G25060.1 | Symbols: | Tetratricopeptide repeat (TPR)-like superfamily protein | chr3:9128516-9130321 FORWARD LENGTH=601	31.14	594	385	11	11	590	13	596	7e-91	296
genemark-scaffold_16-processed-gene-51.136-mRNA-1	AT1G05750.1	AT1G05750.1 | Symbols: PDE247, CLB19 | Tetratricopeptide repeat (TPR)-like superfamily protein | chr1:1721523-1723025 FORWARD LENGTH=500	32.75	510	283	6	85	593	39	489	1e-90	292
genemark-scaffold_16-processed-gene-51.136-mRNA-1	AT2G03880.1	AT2G03880.1 | Symbols: REME1 | Pentatricopeptide repeat (PPR) superfamily protein | chr2:1181560-1183452 FORWARD LENGTH=630	35.32	504	311	7	100	594	44	541	1e-90	296
genemark-scaffold_16-processed-gene-51.136-mRNA-1	AT3G16610.1	AT3G16610.1 | Symbols: | pentatricopeptide (PPR) repeat-containing protein | chr3:5656371-5658335 REVERSE LENGTH=654	31.11	630	312	9	32	543	17	642	1e-90	296
genemark-scaffold_16-processed-gene-51.136-mRNA-1	AT5G44230.1	AT5G44230.1 | Symbols: | Pentatricopeptide repeat (PPR) superfamily protein | chr5:17814336-17816309 FORWARD LENGTH=657	32.82	515	304	6	124	596	56	570	2e-90	296
genemark-scaffold_16-processed-gene-51.136-mRNA-1	AT4G35130.1	AT4G35130.1 | Symbols: | Tetratricopeptide repeat (TPR)-like superfamily protein | chr4:16721084-16723498 REVERSE LENGTH=804	32.83	597	370	9	5	585	124	705	8e-90	298
genemark-scaffold_16-processed-gene-51.136-mRNA-1	AT3G11460.1	AT3G11460.1 | Symbols: | Pentatricopeptide repeat (PPR) superfamily protein | chr3:3608250-3610121 FORWARD LENGTH=623	32.31	520	336	6	85	591	21	537	1e-89	293
genemark-scaffold_16-processed-gene-51.136-mRNA-1	AT3G01580.1	AT3G01580.1 | Symbols: | Tetratricopeptide repeat (TPR)-like superfamily protein | chr3:223529-225511 REVERSE LENGTH=660	30.48	584	381	11	26	589	67	645	2e-89	293
genemark-scaffold_16-processed-gene-51.136-mRNA-1	AT1G53600.1	AT1G53600.1 | Symbols: | Tetratricopeptide repeat (TPR)-like superfamily protein | chr1:20001263-20003416 FORWARD LENGTH=717	33.71	525	310	4	70	590	227	717	3e-89	294
genemark-scaffold_16-processed-gene-51.136-mRNA-1	AT1G20230.1	AT1G20230.1 | Symbols: | Pentatricopeptide repeat (PPR) superfamily protein | chr1:7009570-7011852 FORWARD LENGTH=760	29.02	641	371	7	37	596	36	673	3e-89	295
genemark-scaffold_16-processed-gene-51.136-mRNA-1	AT5G40405.1	AT5G40405.1 | Symbols: | Tetratricopeptide repeat (TPR)-like superfamily protein | chr5:16169315-16171153 FORWARD LENGTH=612	31.02	561	321	8	32	588	19	517	5e-89	291
genemark-scaffold_16-processed-gene-51.136-mRNA-1	AT1G31430.1	AT1G31430.1 | Symbols: | Pentatricopeptide repeat (PPR-like) superfamily protein | chr1:11254025-11255737 REVERSE LENGTH=570	32.18	547	321	6	77	576	6	549	7e-89	290
genemark-scaffold_16-processed-gene-51.136-mRNA-1	AT2G37310.1	AT2G37310.1 | Symbols: | Pentatricopeptide repeat (PPR) superfamily protein | chr2:15665102-15667075 REVERSE LENGTH=657	30.35	603	365	5	37	587	43	642	2e-88	291
genemark-scaffold_16-processed-gene-51.136-mRNA-1	AT1G71490.1	AT1G71490.1 | Symbols: | Tetratricopeptide repeat (TPR)-like superfamily protein | chr1:26933326-26935371 REVERSE LENGTH=681	29.91	632	390	8	7	588	31	659	2e-88	291
genemark-scaffold_16-processed-gene-51.136-mRNA-1	AT4G38010.1	AT4G38010.1 | Symbols: | Pentatricopeptide repeat (PPR-like) superfamily protein | chr4:17859582-17861261 REVERSE LENGTH=559	33.87	558	347	10	23	567	10	558	2e-88	288
genemark-scaffold_16-processed-gene-51.136-mRNA-1	AT1G15510.1	AT1G15510.1 | Symbols: ATECB2, ECB2, VAC1 | Tetratricopeptide repeat (TPR)-like superfamily protein | chr1:5329111-5331711 FORWARD LENGTH=866	30.94	572	378	8	31	591	211	776	2e-88	295
genemark-scaffold_16-processed-gene-51.136-mRNA-1	AT5G08510.1	AT5G08510.1 | Symbols: | Pentatricopeptide repeat (PPR) superfamily protein | chr5:2753099-2754731 FORWARD LENGTH=511	39.43	388	233	2	203	588	107	494	3e-88	286
genemark-scaffold_16-processed-gene-51.136-mRNA-1	AT3G26782.1	AT3G26782.1 | Symbols: | Tetratricopeptide repeat (TPR)-like superfamily protein | chr3:9850594-9852682 FORWARD LENGTH=659	31.93	570	303	7	77	595	36	571	5e-88	290
genemark-scaffold_16-processed-gene-51.136-mRNA-1	AT5G08490.1	AT5G08490.1 | Symbols: | Tetratricopeptide repeat (TPR)-like superfamily protein | chr5:2745208-2747757 REVERSE LENGTH=849	29.87	606	366	12	36	589	247	845	1e-87	293
genemark-scaffold_16-processed-gene-51.136-mRNA-1	AT3G14730.1	AT3G14730.1 | Symbols: | Pentatricopeptide repeat (PPR) superfamily protein | chr3:4949385-4951346 REVERSE LENGTH=653	31.16	584	379	11	23	587	64	643	2e-87	288
genemark-scaffold_16-processed-gene-51.136-mRNA-1	AT1G56570.1	AT1G56570.1 | Symbols: | Tetratricopeptide repeat (TPR)-like superfamily protein | chr1:21195804-21197721 FORWARD LENGTH=611	31.11	540	356	8	70	596	64	600	2e-87	286
genemark-scaffold_16-processed-gene-51.136-mRNA-1	AT3G49710.1	AT3G49710.1 | Symbols: | Pentatricopeptide repeat (PPR) superfamily protein | chr3:18437845-18440010 FORWARD LENGTH=721	33.22	611	355	12	31	593	23	628	4e-87	289
genemark-scaffold_16-processed-gene-51.136-mRNA-1	AT5G13230.1	AT5G13230.1 | Symbols: | Tetratricopeptide repeat (TPR)-like superfamily protein | chr5:4222514-4224982 FORWARD LENGTH=822	32.16	569	372	6	38	595	168	733	6e-87	290
genemark-scaffold_16-processed-gene-51.136-mRNA-1	AT1G68930.1	AT1G68930.1 | Symbols: | pentatricopeptide (PPR) repeat-containing protein | chr1:25918314-25920545 FORWARD LENGTH=743	29.82	627	362	8	35	587	25	647	9e-87	288
genemark-scaffold_16-processed-gene-51.136-mRNA-1	AT3G25970.1	AT3G25970.1 | Symbols: | Pentatricopeptide repeat (PPR) superfamily protein | chr3:9500116-9502221 REVERSE LENGTH=701	32.12	576	358	14	36	588	121	686	1e-86	287
genemark-scaffold_16-processed-gene-51.136-mRNA-1	AT2G36980.1	AT2G36980.1 | Symbols: | Tetratricopeptide repeat (TPR)-like superfamily protein | chr2:15531161-15533038 FORWARD LENGTH=625	30.87	609	342	6	58	588	11	618	2e-86	284
genemark-scaffold_16-processed-gene-51.136-mRNA-1	AT5G59200.1	AT5G59200.1 | Symbols: OTP80 | Tetratricopeptide repeat (TPR)-like superfamily protein | chr5:23888793-23890427 REVERSE LENGTH=544	33.54	480	305	5	116	588	60	532	3e-86	282
genemark-scaffold_16-processed-gene-51.136-mRNA-1	AT2G20540.1	AT2G20540.1 | Symbols: MEF21 | mitochondrial editing factor 21 | chr2:8844160-8845764 FORWARD LENGTH=534	36.11	432	266	4	148	571	72	501	4e-86	281
genemark-scaffold_16-processed-gene-51.136-mRNA-1	AT5G39350.1	AT5G39350.1 | Symbols: | Tetratricopeptide repeat (TPR)-like superfamily protein | chr5:15750929-15752962 FORWARD LENGTH=677	33.02	536	337	7	38	556	139	669	8e-86	284
genemark-scaffold_16-processed-gene-51.136-mRNA-1	AT5G08305.1	AT5G08305.1 | Symbols: | Pentatricopeptide repeat (PPR) superfamily protein | chr5:2670134-2671738 REVERSE LENGTH=534	31.96	560	311	10	27	580	16	511	1e-85	280
genemark-scaffold_16-processed-gene-51.136-mRNA-1	AT2G27610.1	AT2G27610.1 | Symbols: | Tetratricopeptide repeat (TPR)-like superfamily protein | chr2:11783927-11786533 REVERSE LENGTH=868	30.58	569	383	6	37	596	215	780	2e-85	287
genemark-scaffold_16-processed-gene-51.136-mRNA-1	AT1G17630.1	AT1G17630.1 | Symbols: | Pentatricopeptide repeat (PPR-like) superfamily protein | chr1:6064525-6066720 FORWARD LENGTH=731	32.10	595	353	10	3	589	161	712	3e-85	284
genemark-scaffold_16-processed-gene-51.136-mRNA-1	AT1G74600.1	AT1G74600.1 | Symbols: | pentatricopeptide (PPR) repeat-containing protein | chr1:28025153-28027840 REVERSE LENGTH=895	34.67	522	330	4	34	546	369	888	4e-85	287
genemark-scaffold_16-processed-gene-51.136-mRNA-1	AT3G03580.1	AT3G03580.1 | Symbols: | Tetratricopeptide repeat (TPR)-like superfamily protein | chr3:860695-863343 REVERSE LENGTH=882	30.26	575	386	6	32	595	223	793	4e-85	286
genemark-scaffold_16-processed-gene-51.136-mRNA-1	AT3G62890.1	AT3G62890.1 | Symbols: | Pentatricopeptide repeat (PPR) superfamily protein | chr3:23246168-23247973 FORWARD LENGTH=573	38.68	393	233	4	210	595	94	485	6e-85	279
genemark-scaffold_16-processed-gene-51.136-mRNA-1	AT3G13770.1	AT3G13770.1 | Symbols: | Pentatricopeptide repeat (PPR) superfamily protein | chr3:4519647-4521533 FORWARD LENGTH=628	31.84	537	335	10	80	596	16	541	8e-85	280
genemark-scaffold_16-processed-gene-51.136-mRNA-1	AT3G47840.1	AT3G47840.1 | Symbols: | Tetratricopeptide repeat (TPR)-like superfamily protein | chr3:17651912-17654032 FORWARD LENGTH=706	29.76	588	337	5	36	581	128	681	8e-85	282
genemark-scaffold_16-processed-gene-51.136-mRNA-1	AT4G14050.1	AT4G14050.1 | Symbols: | Pentatricopeptide repeat (PPR) superfamily protein | chr4:8103645-8105483 REVERSE LENGTH=612	32.10	514	301	8	120	588	6	516	1e-84	279
genemark-scaffold_16-processed-gene-51.136-mRNA-1	AT3G22150.1	AT3G22150.1 | Symbols: | Tetratricopeptide repeat (TPR)-like superfamily protein | chr3:7813028-7815490 FORWARD LENGTH=820	33.99	556	342	13	52	588	252	801	1e-84	284
genemark-scaffold_16-processed-gene-51.136-mRNA-1	AT5G04780.1	AT5G04780.1 | Symbols: | Pentatricopeptide repeat (PPR) superfamily protein | chr5:1384540-1386447 FORWARD LENGTH=635	33.92	457	262	3	179	596	93	548	1e-84	280
genemark-scaffold_16-processed-gene-51.136-mRNA-1	AT5G06540.1	AT5G06540.1 | Symbols: | Pentatricopeptide repeat (PPR) superfamily protein | chr5:1999181-2001049 REVERSE LENGTH=622	32.56	516	302	5	121	591	16	530	2e-84	279
genemark-scaffold_16-processed-gene-51.136-mRNA-1	AT3G24000.1	AT3G24000.1 | Symbols: | Tetratricopeptide repeat (TPR)-like superfamily protein | chr3:8672774-8674881 FORWARD LENGTH=665	29.69	586	322	9	55	596	7	546	2e-84	280
genemark-scaffold_16-processed-gene-51.136-mRNA-1	AT1G26900.1	AT1G26900.1 | Symbols: | Pentatricopeptide repeat (PPR) superfamily protein | chr1:9319756-9321474 REVERSE LENGTH=572	30.60	585	317	11	21	557	29	572	4e-84	277
genemark-scaffold_16-processed-gene-51.136-mRNA-1	AT1G33350.1	AT1G33350.1 | Symbols: | Pentatricopeptide repeat (PPR) superfamily protein | chr1:12090071-12091687 REVERSE LENGTH=538	33.03	542	331	12	67	583	1	535	6e-84	275
genemark-scaffold_16-processed-gene-51.136-mRNA-1	AT3G21470.1	AT3G21470.1 | Symbols: | Pentatricopeptide repeat (PPR-like) superfamily protein | chr3:7563503-7565074 FORWARD LENGTH=523	33.46	514	293	9	86	556	15	522	7e-84	275
genemark-scaffold_16-processed-gene-51.136-mRNA-1	AT4G21065.2	AT4G21065.2 | Symbols: | Tetratricopeptide repeat (TPR)-like superfamily protein | chr4:11246375-11247763 FORWARD LENGTH=462	40.70	344	202	2	254	596	33	375	2e-83	271
genemark-scaffold_16-processed-gene-51.136-mRNA-1	AT4G21065.1	AT4G21065.1 | Symbols: | Tetratricopeptide repeat (TPR)-like superfamily protein | chr4:11245976-11247763 FORWARD LENGTH=595	35.92	426	262	4	181	596	84	508	3e-83	275
genemark-scaffold_16-processed-gene-51.136-mRNA-1	AT5G15340.1	AT5G15340.1 | Symbols: | Pentatricopeptide repeat (PPR) superfamily protein | chr5:4982273-4984144 REVERSE LENGTH=623	29.26	581	319	11	36	596	26	534	5e-83	275
genemark-scaffold_16-processed-gene-51.136-mRNA-1	AT4G01030.1	AT4G01030.1 | Symbols: | pentatricopeptide (PPR) repeat-containing protein | chr4:448336-450642 REVERSE LENGTH=768	30.90	576	380	7	36	596	109	681	1e-82	278
genemark-scaffold_16-processed-gene-51.136-mRNA-1	AT5G52850.1	AT5G52850.1 | Symbols: | Pentatricopeptide repeat (PPR) superfamily protein | chr5:21414935-21417616 REVERSE LENGTH=893	31.23	570	374	7	36	591	244	809	1e-82	280
genemark-scaffold_16-processed-gene-51.136-mRNA-1	AT5G09950.1	AT5G09950.1 | Symbols: | Tetratricopeptide repeat (TPR)-like superfamily protein | chr5:3102877-3105864 REVERSE LENGTH=995	30.83	613	342	9	32	596	329	907	1e-82	281
genemark-scaffold_16-processed-gene-51.136-mRNA-1	AT1G31920.1	AT1G31920.1 | Symbols: | Tetratricopeptide repeat (TPR)-like superfamily protein | chr1:11461864-11463684 REVERSE LENGTH=606	33.47	481	304	6	121	588	34	511	2e-82	273
genemark-scaffold_16-processed-gene-51.136-mRNA-1	AT2G46050.1	AT2G46050.1 | Symbols: | Pentatricopeptide repeat (PPR-like) superfamily protein | chr2:18939262-18941034 FORWARD LENGTH=590	32.63	521	334	7	32	538	52	569	4e-82	272
genemark-scaffold_16-processed-gene-51.136-mRNA-1	AT3G05340.1	AT3G05340.1 | Symbols: | Tetratricopeptide repeat (TPR)-like superfamily protein | chr3:1524071-1526047 REVERSE LENGTH=658	30.70	570	364	9	38	583	67	629	4e-81	271
genemark-scaffold_16-processed-gene-51.136-mRNA-1	AT5G39680.1	AT5G39680.1 | Symbols: EMB2744 | Pentatricopeptide repeat (PPR) superfamily protein | chr5:15884236-15886368 REVERSE LENGTH=710	30.54	596	388	12	22	596	33	623	4e-81	272
genemark-scaffold_16-processed-gene-51.136-mRNA-1	AT3G53360.1	AT3G53360.1 | Symbols: | Tetratricopeptide repeat (TPR)-like superfamily protein | chr3:19784502-19786808 FORWARD LENGTH=768	31.74	564	369	7	30	580	182	742	5e-81	273
genemark-scaffold_16-processed-gene-51.136-mRNA-1	AT5G40410.1	AT5G40410.1 | Symbols: | Tetratricopeptide repeat (TPR)-like superfamily protein | chr5:16171385-16173211 FORWARD LENGTH=608	30.43	506	277	5	124	588	41	512	8e-81	269
genemark-scaffold_16-processed-gene-51.136-mRNA-1	AT1G06140.1	AT1G06140.1 | Symbols: | Pentatricopeptide repeat (PPR) superfamily protein | chr1:1864796-1866472 FORWARD LENGTH=558	30.80	552	359	8	23	556	11	557	2e-80	267
genemark-scaffold_16-processed-gene-51.136-mRNA-1	AT3G46790.1	AT3G46790.1 | Symbols: CRR2 | Tetratricopeptide repeat (TPR)-like superfamily protein | chr3:17231975-17233948 REVERSE LENGTH=657	31.44	528	338	8	86	596	50	570	2e-80	269
genemark-scaffold_16-processed-gene-51.136-mRNA-1	AT5G61800.1	AT5G61800.1 | Symbols: | Pentatricopeptide repeat (PPR) superfamily protein | chr5:24830054-24831553 REVERSE LENGTH=499	32.37	553	284	11	26	554	11	497	5e-80	264
genemark-scaffold_16-processed-gene-51.136-mRNA-1	AT5G19020.1	AT5G19020.1 | Symbols: MEF18 | mitochondrial editing factor 18 | chr5:6352771-6354828 REVERSE LENGTH=685	30.22	642	333	11	23	551	45	684	2e-79	267
genemark-scaffold_16-processed-gene-51.136-mRNA-1	AT4G14850.1	AT4G14850.1 | Symbols: LOI1, MEF11 | Pentatricopeptide repeat (PPR) superfamily protein | chr4:8513947-8516275 FORWARD LENGTH=684	31.65	575	376	7	36	596	26	597	2e-79	267
genemark-scaffold_16-processed-gene-51.136-mRNA-1	AT3G13880.1	AT3G13880.1 | Symbols: | Tetratricopeptide repeat (TPR)-like superfamily protein | chr3:4572180-4574426 FORWARD LENGTH=748	30.09	575	377	8	31	583	163	734	5e-79	268
genemark-scaffold_16-processed-gene-51.136-mRNA-1	AT2G02980.1	AT2G02980.1 | Symbols: OTP85 | Pentatricopeptide repeat (PPR) superfamily protein | chr2:868468-870279 FORWARD LENGTH=603	33.06	484	315	3	121	596	33	515	1e-78	263
genemark-scaffold_16-processed-gene-51.136-mRNA-1	AT1G28690.1	AT1G28690.1 | Symbols: | Tetratricopeptide repeat (TPR)-like superfamily protein | chr1:10080042-10081604 REVERSE LENGTH=520	33.26	457	257	4	131	541	51	505	2e-78	260
genemark-scaffold_16-processed-gene-51.136-mRNA-1	AT2G03380.1	AT2G03380.1 | Symbols: | Pentatricopeptide repeat (PPR) superfamily protein | chr2:1028292-1030361 FORWARD LENGTH=689	28.62	629	337	10	26	543	51	678	3e-78	264
genemark-scaffold_16-processed-gene-51.136-mRNA-1	AT2G01510.1	AT2G01510.1 | Symbols: | Tetratricopeptide repeat (TPR)-like superfamily protein | chr2:230752-232506 REVERSE LENGTH=584	33.63	452	256	5	186	595	47	496	3e-78	261
genemark-scaffold_16-processed-gene-51.136-mRNA-1	AT2G33680.1	AT2G33680.1 | Symbols: | Tetratricopeptide repeat (TPR)-like superfamily protein | chr2:14249608-14251791 FORWARD LENGTH=727	31.91	561	359	10	36	581	138	690	4e-78	265
genemark-scaffold_16-processed-gene-51.136-mRNA-1	AT4G16470.1	AT4G16470.1 | Symbols: | Tetratricopeptide repeat (TPR)-like superfamily protein | chr4:9287862-9289541 REVERSE LENGTH=501	34.42	430	270	4	174	595	68	493	7e-78	258
genemark-scaffold_16-processed-gene-51.136-mRNA-1	AT5G59600.1	AT5G59600.1 | Symbols: | Tetratricopeptide repeat (TPR)-like superfamily protein | chr5:24011315-24012919 REVERSE LENGTH=534	31.24	541	324	5	3	532	7	510	8e-78	259
genemark-scaffold_16-processed-gene-51.136-mRNA-1	AT1G22830.2	AT1G22830.2 | Symbols: | Tetratricopeptide repeat (TPR)-like superfamily protein | chr1:8076921-8079032 FORWARD LENGTH=703	30.43	598	348	9	24	568	88	670	2e-77	262
genemark-scaffold_16-processed-gene-51.136-mRNA-1	AT1G22830.1	AT1G22830.1 | Symbols: | Tetratricopeptide repeat (TPR)-like superfamily protein | chr1:8076921-8079032 FORWARD LENGTH=703	30.43	598	348	9	24	568	88	670	2e-77	262
genemark-scaffold_16-processed-gene-51.136-mRNA-1	AT1G19720.1	AT1G19720.1 | Symbols: | Pentatricopeptide repeat (PPR-like) superfamily protein | chr1:6819926-6822610 REVERSE LENGTH=894	30.41	513	311	5	85	585	320	798	2e-77	265
genemark-scaffold_16-processed-gene-51.136-mRNA-1	AT5G13270.1	AT5G13270.1 | Symbols: RARE1 | Pentatricopeptide repeat (PPR) superfamily protein | chr5:4246954-4249212 REVERSE LENGTH=752	31.76	529	346	7	64	580	131	656	4e-77	262
genemark-scaffold_16-processed-gene-51.136-mRNA-1	AT5G50390.1	AT5G50390.1 | Symbols: | Pentatricopeptide repeat (PPR-like) superfamily protein | chr5:20520789-20522980 REVERSE LENGTH=701	32.56	516	327	8	89	587	94	605	7e-77	261
genemark-scaffold_16-processed-gene-51.136-mRNA-1	AT4G39952.1	AT4G39952.1 | Symbols: | Pentatricopeptide repeat (PPR) superfamily protein | chr4:18527680-18530007 FORWARD LENGTH=775	32.17	544	345	10	26	551	237	774	2e-76	261
genemark-scaffold_16-processed-gene-51.136-mRNA-1	AT5G55740.1	AT5G55740.1 | Symbols: CRR21 | Tetratricopeptide repeat (TPR)-like superfamily protein | chr5:22561941-22564433 REVERSE LENGTH=830	29.97	624	352	12	36	576	193	814	5e-76	261
genemark-scaffold_16-processed-gene-51.136-mRNA-1	AT3G47530.1	AT3G47530.1 | Symbols: | Pentatricopeptide repeat (PPR) superfamily protein | chr3:17517382-17519157 REVERSE LENGTH=591	33.18	425	270	5	186	597	81	504	7e-76	255
genemark-scaffold_16-processed-gene-51.136-mRNA-1	AT2G41080.1	AT2G41080.1 | Symbols: | Tetratricopeptide repeat (TPR)-like superfamily protein | chr2:17132857-17134554 FORWARD LENGTH=565	30.75	478	288	5	159	596	4	478	7e-76	254
genemark-scaffold_16-processed-gene-51.136-mRNA-1	AT3G56550.1	AT3G56550.1 | Symbols: | Pentatricopeptide repeat (PPR) superfamily protein | chr3:20952896-20954641 REVERSE LENGTH=581	30.90	466	309	6	123	577	11	474	1e-75	254
genemark-scaffold_16-processed-gene-51.136-mRNA-1	AT1G77010.1	AT1G77010.1 | Symbols: | Pentatricopeptide repeat (PPR) superfamily protein | chr1:28942710-28944797 FORWARD LENGTH=695	29.91	555	316	5	57	541	130	681	3e-75	256
genemark-scaffold_16-processed-gene-51.136-mRNA-1	AT1G69350.1	AT1G69350.1 | Symbols: | Tetratricopeptide repeat (TPR)-like superfamily protein | chr1:26069882-26072245 FORWARD LENGTH=787	29.12	577	386	10	23	583	206	775	4e-75	258
genemark-scaffold_16-processed-gene-51.136-mRNA-1	AT1G59720.1	AT1G59720.1 | Symbols: CRR28 | Tetratricopeptide repeat (TPR)-like superfamily protein | chr1:21939868-21941784 REVERSE LENGTH=638	33.73	504	294	12	123	595	54	548	8e-75	254
genemark-scaffold_16-processed-gene-51.136-mRNA-1	AT1G18485.1	AT1G18485.1 | Symbols: | Pentatricopeptide repeat (PPR) superfamily protein | chr1:6363172-6366084 FORWARD LENGTH=970	30.40	546	359	8	36	565	312	852	8e-75	259
genemark-scaffold_16-processed-gene-51.136-mRNA-1	AT5G65570.1	AT5G65570.1 | Symbols: | Tetratricopeptide repeat (TPR)-like superfamily protein | chr5:26203968-26206184 FORWARD LENGTH=738	29.35	586	392	11	26	595	72	651	2e-73	252
genemark-scaffold_16-processed-gene-51.136-mRNA-1	AT3G26540.1	AT3G26540.1 | Symbols: | Tetratricopeptide repeat (TPR)-like superfamily protein | chr3:9744542-9746644 REVERSE LENGTH=700	30.33	511	310	5	31	498	177	684	7e-73	250
genemark-scaffold_16-processed-gene-51.136-mRNA-1	AT4G31070.1	AT4G31070.1 | Symbols: | Tetratricopeptide repeat (TPR)-like superfamily protein | chr4:15118696-15120537 REVERSE LENGTH=613	30.30	538	348	10	37	555	68	597	1e-72	247
genemark-scaffold_16-processed-gene-51.136-mRNA-1	AT1G09190.1	AT1G09190.1 | Symbols: | Tetratricopeptide repeat (TPR)-like superfamily protein | chr1:2966263-2967717 REVERSE LENGTH=484	34.73	429	263	7	136	554	58	479	5e-72	242
genemark-scaffold_16-processed-gene-51.136-mRNA-1	AT4G04370.1	AT4G04370.1 | Symbols: | Tetratricopeptide repeat (TPR)-like superfamily protein | chr4:2134060-2136249 REVERSE LENGTH=729	29.27	574	387	8	31	591	159	726	8e-72	247
genemark-scaffold_16-processed-gene-51.136-mRNA-1	AT1G16480.2	AT1G16480.2 | Symbols: | Tetratricopeptide repeat (TPR)-like superfamily protein | chr1:5625742-5628605 REVERSE LENGTH=928	27.67	600	363	5	36	595	264	832	3e-71	248
genemark-scaffold_16-processed-gene-51.136-mRNA-1	AT1G16480.1	AT1G16480.1 | Symbols: | Tetratricopeptide repeat (TPR)-like superfamily protein | chr1:5625843-5628656 REVERSE LENGTH=937	27.67	600	363	5	36	595	281	849	3e-71	248
genemark-scaffold_16-processed-gene-51.136-mRNA-1	AT4G20770.1	AT4G20770.1 | Symbols: | Pentatricopeptide repeat (PPR) superfamily protein | chr4:11130762-11133086 REVERSE LENGTH=774	27.79	619	356	10	12	541	134	750	5e-71	246
genemark-scaffold_16-processed-gene-51.136-mRNA-1	AT2G04860.1	AT2G04860.1 | Symbols: | Tetratricopeptide repeat (TPR)-like superfamily protein | chr2:1706787-1708865 REVERSE LENGTH=692	30.35	537	357	7	28	554	163	692	6e-71	244
genemark-scaffold_16-processed-gene-51.136-mRNA-1	AT2G33760.1	AT2G33760.1 | Symbols: | Pentatricopeptide repeat (PPR) superfamily protein | chr2:14275800-14277551 FORWARD LENGTH=583	29.76	494	332	5	113	594	5	495	1e-70	241
genemark-scaffold_16-processed-gene-51.136-mRNA-1	AT5G42450.1	AT5G42450.1 | Symbols: | Pentatricopeptide repeat (PPR) superfamily protein | chr5:16977297-16978850 FORWARD LENGTH=517	34.20	383	244	6	217	592	132	513	6e-70	238
genemark-scaffold_16-processed-gene-51.136-mRNA-1	AT1G74400.1	AT1G74400.1 | Symbols: | Tetratricopeptide repeat (TPR)-like superfamily protein | chr1:27963953-27965341 FORWARD LENGTH=462	38.84	345	197	5	230	564	85	425	1e-69	235
genemark-scaffold_16-processed-gene-51.136-mRNA-1	AT2G02750.1	AT2G02750.1 | Symbols: | Pentatricopeptide repeat (PPR) superfamily protein | chr2:771641-773482 REVERSE LENGTH=613	31.15	565	339	7	19	536	34	595	2e-69	238
genemark-scaffold_16-processed-gene-51.136-mRNA-1	AT3G50420.1	AT3G50420.1 | Symbols: | Pentatricopeptide repeat (PPR) superfamily protein | chr3:18710871-18713649 REVERSE LENGTH=794	29.30	570	381	10	38	592	221	783	2e-69	241
genemark-scaffold_16-processed-gene-51.136-mRNA-1	AT1G71420.1	AT1G71420.1 | Symbols: | Tetratricopeptide repeat (TPR)-like superfamily protein | chr1:26917822-26920059 REVERSE LENGTH=745	28.45	580	379	12	46	596	80	652	3e-69	241
genemark-scaffold_16-processed-gene-51.136-mRNA-1	AT2G39620.1	AT2G39620.1 | Symbols: | Pentatricopeptide repeat (PPR) superfamily protein | chr2:16518968-16521478 REVERSE LENGTH=836	29.81	530	296	5	31	517	315	811	3e-69	242
genemark-scaffold_16-processed-gene-51.136-mRNA-1	AT5G46460.1	AT5G46460.1 | Symbols: | Pentatricopeptide repeat (PPR) superfamily protein | chr5:18840305-18842398 FORWARD LENGTH=697	28.33	586	339	9	50	595	65	609	6e-69	239
genemark-scaffold_16-processed-gene-51.136-mRNA-1	AT2G37320.1	AT2G37320.1 | Symbols: | Tetratricopeptide repeat (TPR)-like superfamily protein | chr2:15667223-15668725 FORWARD LENGTH=500	36.71	346	216	3	243	587	154	497	7e-69	234
genemark-scaffold_16-processed-gene-51.136-mRNA-1	AT2G36730.1	AT2G36730.1 | Symbols: | Pentatricopeptide repeat (PPR) superfamily protein | chr2:15405068-15406573 REVERSE LENGTH=501	32.63	475	301	8	121	581	17	486	7e-69	234
genemark-scaffold_16-processed-gene-51.136-mRNA-1	AT1G09220.1	AT1G09220.1 | Symbols: | Pentatricopeptide repeat (PPR) superfamily protein | chr1:2977952-2979466 REVERSE LENGTH=504	36.14	332	207	4	217	543	162	493	2e-68	233
genemark-scaffold_16-processed-gene-51.136-mRNA-1	AT5G03800.1	AT5G03800.1 | Symbols: EMB175, emb1899, EMB166 | Pentatricopeptide repeat (PPR) superfamily protein | chr5:1010894-1013584 REVERSE LENGTH=896	28.66	614	377	12	37	596	202	808	5e-68	239
genemark-scaffold_16-processed-gene-51.136-mRNA-1	AT1G32415.1	AT1G32415.1 | Symbols: | pentatricopeptide (PPR) repeat-containing protein | chr1:11695611-11697896 FORWARD LENGTH=761	33.68	475	263	8	70	527	250	689	2e-67	236
genemark-scaffold_16-processed-gene-51.136-mRNA-1	AT4G32430.1	AT4G32430.1 | Symbols: | Pentatricopeptide repeat (PPR) superfamily protein | chr4:15652982-15655273 FORWARD LENGTH=763	29.37	572	374	11	37	587	195	757	2e-67	236
genemark-scaffold_16-processed-gene-51.136-mRNA-1	AT1G64310.1	AT1G64310.1 | Symbols: | Tetratricopeptide repeat (TPR)-like superfamily protein | chr1:23866053-23867711 FORWARD LENGTH=552	31.26	531	346	8	30	546	20	545	8e-67	230
genemark-scaffold_16-processed-gene-51.136-mRNA-1	AT4G08210.1	AT4G08210.1 | Symbols: | Pentatricopeptide repeat (PPR-like) superfamily protein | chr4:5183813-5185873 REVERSE LENGTH=686	30.89	505	332	7	57	547	179	680	8e-67	233
genemark-scaffold_16-processed-gene-51.136-mRNA-1	AT3G14330.1	AT3G14330.1 | Symbols: | Tetratricopeptide repeat (TPR)-like superfamily protein | chr3:4779688-4782451 REVERSE LENGTH=710	30.60	500	326	8	115	598	131	625	1e-66	233
genemark-scaffold_16-processed-gene-51.136-mRNA-1	AT4G15720.1	AT4G15720.1 | Symbols: | Tetratricopeptide repeat (TPR)-like superfamily protein | chr4:8949569-8951419 FORWARD LENGTH=616	32.13	470	301	7	135	589	50	516	2e-66	231
genemark-scaffold_16-processed-gene-51.136-mRNA-1	AT5G50990.1	AT5G50990.1 | Symbols: | Tetratricopeptide repeat (TPR)-like superfamily protein | chr5:20739453-20741281 FORWARD LENGTH=534	36.18	340	212	3	250	588	104	439	9e-66	227
genemark-scaffold_16-processed-gene-51.136-mRNA-1	AT5G43790.1	AT5G43790.1 | Symbols: | Pentatricopeptide repeat (PPR) superfamily protein | chr5:17592099-17593481 REVERSE LENGTH=460	30.43	460	289	9	117	554	9	459	2e-65	224
genemark-scaffold_16-processed-gene-51.136-mRNA-1	AT5G52630.1	AT5G52630.1 | Symbols: MEF1 | mitochondrial RNAediting factor 1 | chr5:21350375-21352141 FORWARD LENGTH=588	36.41	368	225	3	229	596	143	501	3e-65	226
genemark-scaffold_16-processed-gene-51.136-mRNA-1	AT3G58590.1	AT3G58590.1 | Symbols: | Pentatricopeptide repeat (PPR) superfamily protein | chr3:21666262-21668487 FORWARD LENGTH=741	30.52	498	304	8	31	489	230	724	4e-65	229
genemark-scaffold_16-processed-gene-51.136-mRNA-1	AT1G10330.1	AT1G10330.1 | Symbols: | Tetratricopeptide repeat (TPR)-like superfamily protein | chr1:3388747-3390150 FORWARD LENGTH=467	30.44	519	263	7	33	543	28	456	1e-64	222
genemark-scaffold_16-processed-gene-51.136-mRNA-1	AT5G47460.1	AT5G47460.1 | Symbols: | Pentatricopeptide repeat (PPR) superfamily protein | chr5:19252463-19254193 REVERSE LENGTH=576	28.29	516	329	6	36	543	75	557	1e-64	224
genemark-scaffold_16-processed-gene-51.136-mRNA-1	AT1G03540.1	AT1G03540.1 | Symbols: | Pentatricopeptide repeat (PPR-like) superfamily protein | chr1:883782-885611 FORWARD LENGTH=609	28.62	545	361	9	17	543	62	596	2e-64	225
genemark-scaffold_16-processed-gene-51.136-mRNA-1	AT1G77170.1	AT1G77170.1 | Symbols: | Tetratricopeptide repeat (TPR)-like superfamily protein | chr1:28998133-28999536 REVERSE LENGTH=467	38.64	295	179	1	248	540	156	450	4e-64	220
genemark-scaffold_16-processed-gene-51.136-mRNA-1	AT1G34160.1	AT1G34160.1 | Symbols: | Tetratricopeptide repeat (TPR)-like superfamily protein | chr1:12441393-12443225 FORWARD LENGTH=581	33.89	357	229	4	234	589	134	484	3e-63	221
genemark-scaffold_16-processed-gene-51.136-mRNA-1	AT1G23450.1	AT1G23450.1 | Symbols: | Tetratricopeptide repeat (TPR)-like superfamily protein | chr1:8324698-8326697 FORWARD LENGTH=666	28.60	528	354	9	37	543	133	658	4e-63	222
genemark-scaffold_16-processed-gene-51.136-mRNA-1	AT3G18840.2	AT3G18840.2 | Symbols: | Tetratricopeptide repeat (TPR)-like superfamily protein | chr3:6496198-6498234 FORWARD LENGTH=678	30.28	578	347	10	28	590	137	673	8e-62	219
genemark-scaffold_16-processed-gene-51.136-mRNA-1	AT3G49740.1	AT3G49740.1 | Symbols: | Tetratricopeptide repeat (TPR)-like superfamily protein | chr3:18447788-18450001 FORWARD LENGTH=737	29.93	538	351	13	36	556	209	737	2e-61	218
genemark-scaffold_16-processed-gene-51.136-mRNA-1	AT3G18970.1	AT3G18970.1 | Symbols: MEF20 | mitochondrial editing factor 20 | chr3:6543699-6545117 REVERSE LENGTH=472	37.74	310	177	5	248	541	151	460	8e-61	212
genemark-scaffold_16-processed-gene-51.136-mRNA-1	AT4G25270.1	AT4G25270.1 | Symbols: | Tetratricopeptide repeat (TPR)-like superfamily protein | chr4:12937253-12938836 REVERSE LENGTH=527	30.89	437	280	8	123	545	98	526	1e-60	213
genemark-scaffold_16-processed-gene-51.136-mRNA-1	AT3G26630.1	AT3G26630.1 | Symbols: | Tetratricopeptide repeat (TPR)-like superfamily protein | chr3:9791572-9792939 REVERSE LENGTH=455	32.91	398	224	4	122	478	25	420	2e-60	210
genemark-scaffold_16-processed-gene-51.136-mRNA-1	AT4G19220.1	AT4G19220.1 | Symbols: | Tetratricopeptide repeat (TPR)-like superfamily protein | chr4:10505266-10508121 REVERSE LENGTH=932	25.47	636	363	12	26	556	296	925	3e-60	216
genemark-scaffold_16-processed-gene-51.136-mRNA-1	AT2G17210.1	AT2G17210.1 | Symbols: | Tetratricopeptide repeat (TPR)-like superfamily protein | chr2:7485398-7487602 REVERSE LENGTH=715	30.65	496	307	14	70	541	178	660	5e-60	214
genemark-scaffold_16-processed-gene-51.136-mRNA-1	AT3G20730.1	AT3G20730.1 | Symbols: | Tetratricopeptide repeat (TPR)-like superfamily protein | chr3:7247095-7248878 FORWARD LENGTH=564	27.12	520	300	7	70	543	66	552	8e-59	208
genemark-scaffold_16-processed-gene-51.136-mRNA-1	AT3G51320.1	AT3G51320.1 | Symbols: | Pentatricopeptide repeat (PPR) superfamily protein | chr3:19049853-19051445 REVERSE LENGTH=530	33.54	328	215	1	217	541	157	484	2e-57	204
genemark-scaffold_16-processed-gene-51.136-mRNA-1	AT3G61170.1	AT3G61170.1 | Symbols: | Tetratricopeptide repeat (TPR)-like superfamily protein | chr3:22638691-22641237 REVERSE LENGTH=783	27.12	638	379	13	23	581	35	665	3e-57	207
genemark-scaffold_16-processed-gene-51.136-mRNA-1	AT3G28640.1	AT3G28640.1 | Symbols: | Tetratricopeptide repeat (TPR)-like superfamily protein | chr3:10731518-10733032 REVERSE LENGTH=504	34.45	328	208	4	263	584	171	497	8e-57	201
genemark-scaffold_16-processed-gene-51.136-mRNA-1	AT1G03510.1	AT1G03510.1 | Symbols: | Tetratricopeptide repeat (TPR)-like superfamily protein | chr1:876258-877547 REVERSE LENGTH=429	31.10	328	224	2	218	543	88	415	6e-55	194
genemark-scaffold_16-processed-gene-51.136-mRNA-1	AT3G28660.1	AT3G28660.1 | Symbols: | Tetratricopeptide repeat (TPR)-like superfamily protein | chr3:10739400-10740914 REVERSE LENGTH=504	33.84	328	210	4	263	584	171	497	2e-53	192
genemark-scaffold_16-processed-gene-51.136-mRNA-1	AT5G66500.1	AT5G66500.1 | Symbols: | Tetratricopeptide repeat (TPR)-like superfamily protein | chr5:26548076-26549674 REVERSE LENGTH=532	30.43	493	316	11	70	543	37	521	2e-52	190
genemark-scaffold_16-processed-gene-51.136-mRNA-1	AT4G14170.1	AT4G14170.1 | Symbols: | Pentatricopeptide repeat (PPR) superfamily protein | chr4:8176709-8178142 REVERSE LENGTH=477	30.84	467	302	9	102	554	18	477	2e-52	189
genemark-scaffold_16-processed-gene-51.136-mRNA-1	AT4G18520.1	AT4G18520.1 | Symbols: | Pentatricopeptide repeat (PPR) superfamily protein | chr4:10215250-10217103 REVERSE LENGTH=617	27.81	525	340	13	26	528	92	599	3e-50	185
genemark-scaffold_16-processed-gene-51.136-mRNA-1	AT1G43980.1	AT1G43980.1 | Symbols: | Tetratricopeptide repeat (TPR)-like superfamily protein | chr1:16687637-16689502 REVERSE LENGTH=621	27.92	505	348	8	70	563	89	588	4e-50	185
genemark-scaffold_16-processed-gene-51.136-mRNA-1	AT1G14470.1	AT1G14470.1 | Symbols: | Pentatricopeptide repeat (PPR) superfamily protein | chr1:4954080-4955702 FORWARD LENGTH=540	26.94	527	274	13	34	457	21	539	2e-49	181
genemark-scaffold_16-processed-gene-51.136-mRNA-1	AT1G71460.1	AT1G71460.1 | Symbols: | Pentatricopeptide repeat (PPR-like) superfamily protein | chr1:26928247-26930316 REVERSE LENGTH=689	28.12	448	307	6	32	466	230	675	2e-47	177
genemark-scaffold_16-processed-gene-51.136-mRNA-1	AT2G31400.1	AT2G31400.1 | Symbols: GUN1 | genomes uncoupled 1 | chr2:13387201-13390550 REVERSE LENGTH=918	25.83	511	295	11	53	514	235	710	2e-37	148
genemark-scaffold_16-processed-gene-51.136-mRNA-1	AT2G25580.1	AT2G25580.1 | Symbols: | Tetratricopeptide repeat (TPR)-like superfamily protein | chr2:10888102-10889949 FORWARD LENGTH=615	32.58	264	166	3	330	593	274	525	2e-36	144
genemark-scaffold_16-processed-gene-51.136-mRNA-1	AT1G29710.1	AT1G29710.1 | Symbols: | Tetratricopeptide repeat (TPR)-like superfamily protein | chr1:10387673-10389100 FORWARD LENGTH=475	27.18	309	208	2	288	596	97	388	7e-35	137
genemark-scaffold_16-processed-gene-51.136-mRNA-1	AT4G32450.1	AT4G32450.1 | Symbols: | Pentatricopeptide repeat (PPR) superfamily protein | chr4:15661092-15662705 FORWARD LENGTH=537	29.81	265	169	4	330	594	201	448	6e-32	130
genemark-scaffold_16-processed-gene-51.136-mRNA-1	AT4G28010.1	AT4G28010.1 | Symbols: | Tetratricopeptide repeat (TPR)-like superfamily protein | chr4:13930379-13932493 FORWARD LENGTH=704	25.05	515	306	14	60	543	129	594	1e-31	130
genemark-scaffold_16-processed-gene-51.136-mRNA-1	AT5G01110.1	AT5G01110.1 | Symbols: | Tetratricopeptide repeat (TPR)-like superfamily protein | chr5:42114-44303 REVERSE LENGTH=729	23.32	446	248	11	80	467	303	712	5e-31	129
genemark-scaffold_16-processed-gene-51.136-mRNA-1	AT2G15690.1	AT2G15690.1 | Symbols: | Tetratricopeptide repeat (TPR)-like superfamily protein | chr2:6831855-6833594 REVERSE LENGTH=579	31.03	203	140	0	308	510	234	436	6e-31	127
genemark-scaffold_16-processed-gene-51.136-mRNA-1	AT1G63080.1	AT1G63080.1 | Symbols: | Pentatricopeptide repeat (PPR) superfamily protein | chr1:23388884-23390728 REVERSE LENGTH=614	26.20	416	248	9	69	460	223	603	3e-30	125
genemark-scaffold_16-processed-gene-51.136-mRNA-1	AT2G06000.2	AT2G06000.2 | Symbols: | Pentatricopeptide repeat (PPR) superfamily protein | chr2:2328000-2329610 REVERSE LENGTH=536	27.90	319	200	8	137	432	197	508	4e-30	124
genemark-scaffold_16-processed-gene-51.136-mRNA-1	AT2G06000.1	AT2G06000.1 | Symbols: | Pentatricopeptide repeat (PPR) superfamily protein | chr2:2328000-2329610 REVERSE LENGTH=536	27.90	319	200	8	137	432	197	508	4e-30	124
genemark-scaffold_16-processed-gene-51.136-mRNA-1	AT1G22960.1	AT1G22960.1 | Symbols: | Pentatricopeptide repeat (PPR) superfamily protein | chr1:8128086-8130242 REVERSE LENGTH=718	22.11	484	343	12	57	509	209	689	5e-30	125
genemark-scaffold_16-processed-gene-51.136-mRNA-1	AT1G62910.1	AT1G62910.1 | Symbols: | Pentatricopeptide repeat (PPR) superfamily protein | chr1:23299060-23300958 FORWARD LENGTH=632	22.94	436	306	9	65	473	167	599	1e-29	124
genemark-scaffold_16-processed-gene-51.136-mRNA-1	AT1G62930.1	AT1G62930.1 | Symbols: | Tetratricopeptide repeat (TPR)-like superfamily protein | chr1:23306534-23308423 FORWARD LENGTH=629	23.57	454	279	11	65	488	164	579	1e-29	124
genemark-scaffold_16-processed-gene-51.136-mRNA-1	AT1G09900.1	AT1G09900.1 | Symbols: | Pentatricopeptide repeat (PPR-like) superfamily protein | chr1:3218133-3219929 FORWARD LENGTH=598	25.20	369	257	7	148	498	136	503	1e-29	124
genemark-scaffold_16-processed-gene-51.136-mRNA-1	AT1G63130.1	AT1G63130.1 | Symbols: | Tetratricopeptide repeat (TPR)-like superfamily protein | chr1:23412854-23414746 FORWARD LENGTH=630	22.99	422	293	9	56	454	166	578	1e-29	124
genemark-scaffold_16-processed-gene-51.136-mRNA-1	AT2G34370.1	AT2G34370.1 | Symbols: | Pentatricopeptide repeat (PPR) superfamily protein | chr2:14510482-14511891 FORWARD LENGTH=469	30.80	250	161	4	349	598	147	384	1e-29	122
genemark-scaffold_16-processed-gene-51.136-mRNA-1	AT3G53700.1	AT3G53700.1 | Symbols: MEE40 | Pentatricopeptide repeat (PPR) superfamily protein | chr3:19900303-19902567 FORWARD LENGTH=754	24.51	461	306	12	79	504	186	639	2e-29	123
genemark-scaffold_16-processed-gene-51.136-mRNA-1	AT1G05670.2	AT1G05670.2 | Symbols: | Pentatricopeptide repeat (PPR-like) superfamily protein | chr1:1698574-1700799 REVERSE LENGTH=741	24.34	452	278	10	80	505	279	692	2e-29	123
genemark-scaffold_16-processed-gene-51.136-mRNA-1	AT1G05670.1	AT1G05670.1 | Symbols: | Pentatricopeptide repeat (PPR-like) superfamily protein | chr1:1698574-1700799 REVERSE LENGTH=741	24.34	452	278	10	80	505	279	692	2e-29	123
genemark-scaffold_16-processed-gene-51.136-mRNA-1	AT1G64100.1	AT1G64100.1 | Symbols: | pentatricopeptide (PPR) repeat-containing protein | chr1:23791585-23793641 FORWARD LENGTH=666	25.58	391	237	7	70	440	280	636	4e-29	122
genemark-scaffold_16-processed-gene-51.136-mRNA-1	AT5G64320.1	AT5G64320.1 | Symbols: | Pentatricopeptide repeat (PPR) superfamily protein | chr5:25723247-25725439 REVERSE LENGTH=730	23.88	490	298	12	59	486	235	711	7e-29	122
genemark-scaffold_16-processed-gene-51.136-mRNA-1	AT1G64100.2	AT1G64100.2 | Symbols: | pentatricopeptide (PPR) repeat-containing protein | chr1:23791585-23795563 FORWARD LENGTH=806	25.58	391	237	7	70	440	280	636	8e-29	122
genemark-scaffold_16-processed-gene-51.136-mRNA-1	AT3G22470.1	AT3G22470.1 | Symbols: | Pentatricopeptide repeat (PPR) superfamily protein | chr3:7966066-7967925 REVERSE LENGTH=619	25.30	411	278	10	57	440	146	554	8e-29	121
genemark-scaffold_16-processed-gene-51.136-mRNA-1	AT5G02860.1	AT5G02860.1 | Symbols: | Pentatricopeptide repeat (PPR) superfamily protein | chr5:654102-656561 FORWARD LENGTH=819	22.42	513	314	15	57	530	214	681	2e-28	121
genemark-scaffold_16-processed-gene-51.136-mRNA-1	AT3G04760.1	AT3G04760.1 | Symbols: | Pentatricopeptide repeat (PPR-like) superfamily protein | chr3:1303884-1305692 REVERSE LENGTH=602	24.22	512	295	15	21	506	91	535	2e-28	120
genemark-scaffold_16-processed-gene-51.136-mRNA-1	AT1G63400.1	AT1G63400.1 | Symbols: | Pentatricopeptide repeat (PPR) superfamily protein | chr1:23507320-23509053 FORWARD LENGTH=577	26.26	377	218	9	63	413	235	577	3e-28	119
genemark-scaffold_16-processed-gene-51.136-mRNA-1	AT4G11690.1	AT4G11690.1 | Symbols: | Pentatricopeptide repeat (PPR-like) superfamily protein | chr4:7056254-7057954 FORWARD LENGTH=566	25.50	353	238	8	80	409	196	546	3e-28	119
genemark-scaffold_16-processed-gene-51.136-mRNA-1	AT5G61990.1	AT5G61990.1 | Symbols: | Pentatricopeptide repeat (PPR) superfamily protein | chr5:24900186-24903110 REVERSE LENGTH=974	24.82	560	327	19	31	508	397	944	4e-28	120
genemark-scaffold_16-processed-gene-51.136-mRNA-1	AT1G79540.1	AT1G79540.1 | Symbols: | Pentatricopeptide repeat (PPR) superfamily protein | chr1:29920334-29922676 REVERSE LENGTH=780	26.62	447	274	13	81	486	126	559	1e-27	118
genemark-scaffold_16-processed-gene-51.136-mRNA-1	AT2G18940.1	AT2G18940.1 | Symbols: | Tetratricopeptide repeat (TPR)-like superfamily protein | chr2:8203873-8206341 REVERSE LENGTH=822	23.95	501	334	14	66	528	190	681	1e-27	118
genemark-scaffold_16-processed-gene-51.136-mRNA-1	AT2G01740.1	AT2G01740.1 | Symbols: | Tetratricopeptide repeat (TPR)-like superfamily protein | chr2:326136-327815 REVERSE LENGTH=559	22.41	415	276	10	160	543	34	433	2e-27	117
genemark-scaffold_16-processed-gene-51.136-mRNA-1	AT1G12700.1	AT1G12700.1 | Symbols: | ATP binding;nucleic acid binding;helicases | chr1:4323722-4326227 REVERSE LENGTH=735	22.91	454	298	10	57	488	129	552	2e-27	117
genemark-scaffold_16-processed-gene-51.136-mRNA-1	AT5G12100.1	AT5G12100.1 | Symbols: | pentatricopeptide (PPR) repeat-containing protein | chr5:3911388-3913838 FORWARD LENGTH=816	23.94	518	347	16	22	507	191	693	2e-27	117
genemark-scaffold_16-processed-gene-51.136-mRNA-1	AT5G41170.1	AT5G41170.1 | Symbols: | Pentatricopeptide repeat (PPR-like) superfamily protein | chr5:16478860-16480443 REVERSE LENGTH=527	22.05	449	315	11	56	473	77	521	2e-27	116
genemark-scaffold_16-processed-gene-51.136-mRNA-1	AT5G28370.1	AT5G28370.1 | Symbols: | Pentatricopeptide repeat (PPR) superfamily protein | chr5:10332375-10334558 REVERSE LENGTH=727	21.00	462	328	9	80	507	257	715	2e-27	117
genemark-scaffold_16-processed-gene-51.136-mRNA-1	AT3G61520.1	AT3G61520.1 | Symbols: | Pentatricopeptide repeat (PPR) superfamily protein | chr3:22768974-22771274 REVERSE LENGTH=766	21.00	462	328	9	80	507	257	715	3e-27	117
genemark-scaffold_16-processed-gene-51.136-mRNA-1	AT1G06710.1	AT1G06710.1 | Symbols: | Tetratricopeptide repeat (TPR)-like superfamily protein | chr1:2056999-2060242 REVERSE LENGTH=997	24.59	366	235	8	99	425	465	828	3e-27	117
genemark-scaffold_16-processed-gene-51.136-mRNA-1	AT5G28460.1	AT5G28460.1 | Symbols: | Pentatricopeptide repeat (PPR) superfamily protein | chr5:10374927-10377227 FORWARD LENGTH=766	21.00	462	328	9	80	507	257	715	3e-27	117
genemark-scaffold_16-processed-gene-51.136-mRNA-1	AT3G06920.1	AT3G06920.1 | Symbols: | Tetratricopeptide repeat (TPR)-like superfamily protein | chr3:2181717-2184449 FORWARD LENGTH=871	25.98	435	286	12	63	466	422	851	3e-27	117
genemark-scaffold_16-processed-gene-51.136-mRNA-1	AT5G59900.1	AT5G59900.1 | Symbols: | Pentatricopeptide repeat (PPR) superfamily protein | chr5:24123983-24126706 REVERSE LENGTH=907	23.37	522	358	14	57	543	303	817	6e-27	116
genemark-scaffold_16-processed-gene-51.136-mRNA-1	AT1G12775.1	AT1G12775.1 | Symbols: | Pentatricopeptide repeat (PPR) superfamily protein | chr1:4353906-4355840 FORWARD LENGTH=644	24.80	379	227	8	66	420	243	587	1e-26	115
genemark-scaffold_16-processed-gene-51.136-mRNA-1	AT1G63150.1	AT1G63150.1 | Symbols: | Tetratricopeptide repeat (TPR)-like superfamily protein | chr1:23419399-23421288 FORWARD LENGTH=629	23.89	561	345	18	70	558	67	617	2e-26	114
genemark-scaffold_16-processed-gene-51.136-mRNA-1	AT3G16010.1	AT3G16010.1 | Symbols: | Pentatricopeptide repeat (PPR-like) superfamily protein | chr3:5434142-5436244 FORWARD LENGTH=642	22.91	515	352	15	15	488	118	628	2e-26	114
genemark-scaffold_16-processed-gene-51.136-mRNA-1	AT1G31840.2	AT1G31840.2 | Symbols: | Tetratricopeptide repeat (TPR)-like superfamily protein | chr1:11424006-11426528 FORWARD LENGTH=811	23.67	507	345	16	73	543	277	777	2e-26	114
genemark-scaffold_16-processed-gene-51.136-mRNA-1	AT1G12300.1	AT1G12300.1 | Symbols: | Tetratricopeptide repeat (TPR)-like superfamily protein | chr1:4184163-4186076 REVERSE LENGTH=637	24.81	391	263	10	66	428	243	630	2e-26	114
genemark-scaffold_16-processed-gene-51.136-mRNA-1	AT1G13040.1	AT1G13040.1 | Symbols: | Pentatricopeptide repeat (PPR-like) superfamily protein | chr1:4447647-4449200 FORWARD LENGTH=517	22.91	467	328	11	70	506	28	492	2e-26	113
genemark-scaffold_16-processed-gene-51.136-mRNA-1	AT3G09060.1	AT3G09060.1 | Symbols: | Pentatricopeptide repeat (PPR) superfamily protein | chr3:2766367-2768430 REVERSE LENGTH=687	23.30	485	310	10	79	503	181	663	3e-26	114
genemark-scaffold_16-processed-gene-51.136-mRNA-1	AT1G62720.1	AT1G62720.1 | Symbols: | Pentatricopeptide repeat (PPR-like) superfamily protein | chr1:23227574-23229031 FORWARD LENGTH=485	24.05	449	302	13	1	420	22	460	6e-26	111
genemark-scaffold_16-processed-gene-51.136-mRNA-1	AT1G62680.1	AT1G62680.1 | Symbols: | Pentatricopeptide repeat (PPR) superfamily protein | chr1:23208247-23209893 REVERSE LENGTH=548	32.69	260	140	8	80	313	258	508	1e-25	111
genemark-scaffold_16-processed-gene-51.136-mRNA-1	AT5G39710.1	AT5G39710.1 | Symbols: EMB2745 | Tetratricopeptide repeat (TPR)-like superfamily protein | chr5:15895729-15897972 FORWARD LENGTH=747	20.54	555	354	12	73	543	119	670	1e-25	112
genemark-scaffold_16-processed-gene-51.136-mRNA-1	AT1G12620.1	AT1G12620.1 | Symbols: | Pentatricopeptide repeat (PPR) superfamily protein | chr1:4294883-4296748 REVERSE LENGTH=621	24.82	411	280	10	57	440	148	556	2e-25	110
genemark-scaffold_16-processed-gene-51.136-mRNA-1	AT2G02150.1	AT2G02150.1 | Symbols: | Tetratricopeptide repeat (TPR)-like superfamily protein | chr2:550340-552625 REVERSE LENGTH=761	21.78	450	291	10	153	543	231	678	5e-25	110
genemark-scaffold_16-processed-gene-51.136-mRNA-1	AT1G64583.1	AT1G64583.1 | Symbols: | Tetratricopeptide repeat (TPR)-like superfamily protein | chr1:23987202-23988740 REVERSE LENGTH=512	25.29	431	290	12	88	490	42	468	6e-25	108
genemark-scaffold_16-processed-gene-51.136-mRNA-1	AT1G62590.1	AT1G62590.1 | Symbols: | pentatricopeptide (PPR) repeat-containing protein | chr1:23177294-23179198 REVERSE LENGTH=634	21.68	489	344	10	50	509	26	504	6e-25	109
genemark-scaffold_16-processed-gene-51.136-mRNA-1	AT4G31850.1	AT4G31850.1 | Symbols: PGR3 | proton gradient regulation 3 | chr4:15403020-15406358 FORWARD LENGTH=1112	23.05	499	353	9	35	506	246	740	9e-25	109
genemark-scaffold_16-processed-gene-51.136-mRNA-1	AT3G48810.1	AT3G48810.1 | Symbols: | Pentatricopeptide repeat (PPR) superfamily protein | chr3:18097048-18099027 FORWARD LENGTH=659	23.50	468	328	11	42	484	66	528	1e-24	108
genemark-scaffold_16-processed-gene-51.136-mRNA-1	AT5G55840.1	AT5G55840.1 | Symbols: | Pentatricopeptide repeat (PPR) superfamily protein | chr5:22598038-22601688 FORWARD LENGTH=1136	22.25	454	324	10	81	508	162	612	2e-24	108
genemark-scaffold_16-processed-gene-51.136-mRNA-1	AT2G32630.1	AT2G32630.1 | Symbols: | Pentatricopeptide repeat (PPR-like) superfamily protein | chr2:13844834-13846708 FORWARD LENGTH=624	25.34	367	245	9	79	420	256	618	3e-24	107
genemark-scaffold_16-processed-gene-51.136-mRNA-1	AT1G31840.1	AT1G31840.1 | Symbols: | Tetratricopeptide repeat (TPR)-like superfamily protein | chr1:11424006-11426528 FORWARD LENGTH=840	26.12	291	198	5	181	455	285	574	6e-24	107
genemark-scaffold_16-processed-gene-51.136-mRNA-1	AT1G62670.1	AT1G62670.1 | Symbols: RPF2 | rna processing factor 2 | chr1:23204773-23206665 REVERSE LENGTH=630	23.58	475	327	13	43	490	48	513	6e-24	106
genemark-scaffold_16-processed-gene-51.136-mRNA-1	AT1G62914.1	AT1G62914.1 | Symbols: | pentatricopeptide (PPR) repeat-containing protein | chr1:23301576-23303162 FORWARD LENGTH=528	20.90	531	375	14	39	541	15	528	8e-24	105
genemark-scaffold_16-processed-gene-51.136-mRNA-1	AT5G42310.1	AT5G42310.1 | Symbols: | Pentatricopeptide repeat (PPR-like) superfamily protein | chr5:16915860-16918238 FORWARD LENGTH=709	22.48	436	299	10	85	488	200	628	8e-24	106
genemark-scaffold_16-processed-gene-51.136-mRNA-1	AT1G09820.1	AT1G09820.1 | Symbols: | Pentatricopeptide repeat (PPR-like) superfamily protein | chr1:3190594-3192414 REVERSE LENGTH=606	23.91	389	264	9	79	439	220	604	1e-23	105
genemark-scaffold_16-processed-gene-51.136-mRNA-1	AT5G14770.1	AT5G14770.1 | Symbols: | Tetratricopeptide repeat (TPR)-like superfamily protein | chr5:4772881-4775697 REVERSE LENGTH=938	23.97	438	295	11	23	429	336	766	1e-23	106
genemark-scaffold_16-processed-gene-51.136-mRNA-1	AT3G16710.1	AT3G16710.1 | Symbols: | Pentatricopeptide repeat (PPR) superfamily protein | chr3:5690020-5691543 FORWARD LENGTH=507	23.29	425	295	10	85	482	86	506	1e-23	104
genemark-scaffold_16-processed-gene-51.136-mRNA-1	AT1G63330.1	AT1G63330.1 | Symbols: | Pentatricopeptide repeat (PPR) superfamily protein | chr1:23489840-23491519 FORWARD LENGTH=559	22.82	425	297	9	114	509	7	429	2e-23	104
genemark-scaffold_16-processed-gene-51.136-mRNA-1	AT1G64580.1	AT1G64580.1 | Symbols: | Pentatricopeptide repeat (PPR) superfamily protein | chr1:23985078-23986649 REVERSE LENGTH=523	23.50	417	293	10	99	490	61	476	2e-23	103
genemark-scaffold_16-processed-gene-51.136-mRNA-1	AT1G63070.1	AT1G63070.1 | Symbols: | pentatricopeptide (PPR) repeat-containing protein | chr1:23385324-23387167 REVERSE LENGTH=590	24.68	466	293	14	63	502	120	553	3e-23	104
genemark-scaffold_16-processed-gene-51.136-mRNA-1	AT5G65560.1	AT5G65560.1 | Symbols: | Pentatricopeptide repeat (PPR) superfamily protein | chr5:26201012-26203759 REVERSE LENGTH=915	24.36	431	302	8	79	486	250	679	3e-23	104
genemark-scaffold_16-processed-gene-51.136-mRNA-1	AT5G61400.1	AT5G61400.1 | Symbols: | Pentatricopeptide repeat (PPR) superfamily protein | chr5:24681550-24683514 FORWARD LENGTH=654	23.10	407	258	9	80	466	162	533	5e-23	103
genemark-scaffold_16-processed-gene-51.136-mRNA-1	AT5G57250.1	AT5G57250.1 | Symbols: | Pentatricopeptide repeat (PPR) superfamily protein | chr5:23195609-23198524 REVERSE LENGTH=971	23.79	517	286	20	80	530	95	569	6e-23	103
genemark-scaffold_16-processed-gene-51.136-mRNA-1	AT2G17140.1	AT2G17140.1 | Symbols: | Pentatricopeptide repeat (PPR) superfamily protein | chr2:7462820-7465740 FORWARD LENGTH=874	21.32	605	402	20	34	596	57	629	7e-23	103
genemark-scaffold_16-processed-gene-51.136-mRNA-1	AT1G09680.1	AT1G09680.1 | Symbols: | Pentatricopeptide repeat (PPR) superfamily protein | chr1:3134107-3135930 REVERSE LENGTH=607	23.38	325	229	7	181	486	239	562	1e-22	102
genemark-scaffold_16-processed-gene-51.136-mRNA-1	AT2G16880.1	AT2G16880.1 | Symbols: | Pentatricopeptide repeat (PPR) superfamily protein | chr2:7312262-7314493 REVERSE LENGTH=743	21.89	475	339	9	56	505	219	686	1e-22	102
genemark-scaffold_16-processed-gene-51.136-mRNA-1	AT3G07290.1	AT3G07290.1 | Symbols: | Pentatricopeptide repeat (PPR) superfamily protein | chr3:2321740-2324382 REVERSE LENGTH=880	22.90	393	277	8	79	447	298	688	3e-22	101
genemark-scaffold_16-processed-gene-51.136-mRNA-1	AT1G74580.1	AT1G74580.1 | Symbols: | Pentatricopeptide repeat (PPR) superfamily protein | chr1:28020777-28023068 FORWARD LENGTH=763	23.40	423	254	11	79	473	318	698	3e-22	101
genemark-scaffold_16-processed-gene-51.136-mRNA-1	AT5G46680.1	AT5G46680.1 | Symbols: | Pentatricopeptide repeat (PPR-like) superfamily protein | chr5:18941118-18942524 FORWARD LENGTH=468	24.59	362	251	6	79	420	80	439	4e-22	100
genemark-scaffold_16-processed-gene-51.136-mRNA-1	AT2G39230.1	AT2G39230.1 | Symbols: LOJ | LATERAL ORGAN JUNCTION | chr2:16381647-16384250 FORWARD LENGTH=867	22.95	366	256	8	79	420	481	844	5e-22	100
genemark-scaffold_16-processed-gene-51.136-mRNA-1	AT5G16640.1	AT5G16640.1 | Symbols: | Pentatricopeptide repeat (PPR) superfamily protein | chr5:5461031-5462545 FORWARD LENGTH=504	21.60	412	294	9	56	440	86	495	6e-22	99.8
genemark-scaffold_16-processed-gene-51.136-mRNA-1	AT3G54980.1	AT3G54980.1 | Symbols: | Pentatricopeptide repeat (PPR) superfamily protein | chr3:20370293-20372848 FORWARD LENGTH=851	21.29	498	337	15	53	504	335	823	7e-22	100
genemark-scaffold_16-processed-gene-51.136-mRNA-1	AT1G03560.1	AT1G03560.1 | Symbols: | Pentatricopeptide repeat (PPR-like) superfamily protein | chr1:890428-892410 REVERSE LENGTH=660	21.79	459	324	10	86	515	191	643	7e-22	100
genemark-scaffold_16-processed-gene-51.136-mRNA-1	AT1G19290.1	AT1G19290.1 | Symbols: | Pentatricopeptide repeat (PPR) superfamily protein | chr1:6666249-6668963 FORWARD LENGTH=904	22.72	493	339	13	69	526	208	693	7e-22	100
genemark-scaffold_16-processed-gene-51.136-mRNA-1	AT5G04810.1	AT5G04810.1 | Symbols: | pentatricopeptide (PPR) repeat-containing protein | chr5:1390049-1393760 FORWARD LENGTH=952	22.56	430	308	8	81	486	413	841	8e-22	100
genemark-scaffold_16-processed-gene-51.136-mRNA-1	AT5G21222.1	AT5G21222.1 | Symbols: | protein kinase family protein | chr5:7209422-7213700 FORWARD LENGTH=831	22.39	393	276	8	88	454	325	714	8e-22	100
genemark-scaffold_16-processed-gene-51.136-mRNA-1	AT2G41720.2	AT2G41720.2 | Symbols: EMB2654 | Tetratricopeptide repeat (TPR)-like superfamily protein | chr2:17403861-17406648 REVERSE LENGTH=683	24.70	328	221	8	185	489	14	338	1e-21	99.8
genemark-scaffold_16-processed-gene-51.136-mRNA-1	AT1G13630.2	AT1G13630.2 | Symbols: | Tetratricopeptide repeat (TPR)-like superfamily protein | chr1:4670178-4672826 REVERSE LENGTH=798	25.00	428	255	13	184	554	161	579	2e-21	99.4
genemark-scaffold_16-processed-gene-51.136-mRNA-1	AT2G41720.1	AT2G41720.1 | Symbols: EMB2654 | Tetratricopeptide repeat (TPR)-like superfamily protein | chr2:17403744-17407127 REVERSE LENGTH=822	24.70	328	221	8	185	489	146	470	2e-21	99.4
genemark-scaffold_16-processed-gene-51.136-mRNA-1	AT1G79080.1	AT1G79080.1 | Symbols: | Pentatricopeptide repeat (PPR) superfamily protein | chr1:29747102-29748832 REVERSE LENGTH=576	24.29	457	312	10	79	505	103	555	2e-21	98.6
genemark-scaffold_16-processed-gene-51.136-mRNA-1	AT1G13630.1	AT1G13630.1 | Symbols: | Tetratricopeptide repeat (TPR)-like superfamily protein | chr1:4669784-4672826 REVERSE LENGTH=806	25.00	428	255	13	184	554	161	579	2e-21	99.0
genemark-scaffold_16-processed-gene-51.136-mRNA-1	AT4G20090.1	AT4G20090.1 | Symbols: EMB1025 | Pentatricopeptide repeat (PPR) superfamily protein | chr4:10868400-10870382 REVERSE LENGTH=660	23.60	483	265	14	80	530	185	595	4e-21	97.8
genemark-scaffold_16-processed-gene-51.136-mRNA-1	AT4G19890.1	AT4G19890.1 | Symbols: | Pentatricopeptide repeat (PPR-like) superfamily protein | chr4:10786948-10789053 REVERSE LENGTH=701	21.43	434	308	9	67	473	167	594	6e-21	97.4
genemark-scaffold_16-processed-gene-51.136-mRNA-1	AT1G74850.1	AT1G74850.1 | Symbols: PTAC2 | plastid transcriptionally active 2 | chr1:28119237-28122314 REVERSE LENGTH=862	21.34	539	308	13	79	522	138	655	1e-20	96.7
genemark-scaffold_16-processed-gene-51.136-mRNA-1	AT5G16420.1	AT5G16420.1 | Symbols: | Pentatricopeptide repeat (PPR-like) superfamily protein | chr5:5368034-5369641 FORWARD LENGTH=535	24.48	286	199	5	167	437	178	461	1e-20	95.5
genemark-scaffold_16-processed-gene-51.136-mRNA-1	AT4G26800.1	AT4G26800.1 | Symbols: | Pentatricopeptide repeat (PPR) superfamily protein | chr4:13490251-13491458 FORWARD LENGTH=369	23.22	379	234	9	112	469	8	350	2e-20	93.6
genemark-scaffold_16-processed-gene-51.136-mRNA-1	AT1G02060.1	AT1G02060.1 | Symbols: | Tetratricopeptide repeat (TPR)-like superfamily protein | chr1:360918-363050 REVERSE LENGTH=710	26.91	275	174	7	153	402	142	414	3e-20	95.1
genemark-scaffold_16-processed-gene-51.136-mRNA-1	AT1G51965.1	AT1G51965.1 | Symbols: ABO5 | ABA Overly-Sensitive 5 | chr1:19312078-19314145 REVERSE LENGTH=650	20.83	480	292	12	32	423	152	631	4e-20	94.7
genemark-scaffold_16-processed-gene-51.136-mRNA-1	AT1G63230.1	AT1G63230.1 | Symbols: | Tetratricopeptide repeat (TPR)-like superfamily protein | chr1:23451144-23452201 FORWARD LENGTH=323	22.95	305	222	4	181	473	9	312	4e-20	92.0
genemark-scaffold_16-processed-gene-51.136-mRNA-1	AT2G15630.1	AT2G15630.1 | Symbols: | Pentatricopeptide repeat (PPR) superfamily protein | chr2:6814521-6816404 FORWARD LENGTH=627	21.61	361	234	7	79	423	292	619	5e-20	94.4
genemark-scaffold_16-processed-gene-51.136-mRNA-1	AT1G06580.1	AT1G06580.1 | Symbols: | Pentatricopeptide repeat (PPR) superfamily protein | chr1:2014440-2015942 REVERSE LENGTH=500	24.80	371	212	13	70	411	168	500	6e-20	93.6
genemark-scaffold_16-processed-gene-51.136-mRNA-1	AT1G77340.1	AT1G77340.1 | Symbols: | Pentatricopeptide repeat (PPR) superfamily protein | chr1:29068620-29069828 REVERSE LENGTH=402	24.20	281	190	7	153	413	124	401	6e-20	92.4
genemark-scaffold_16-processed-gene-51.136-mRNA-1	AT5G39980.1	AT5G39980.1 | Symbols: | Tetratricopeptide repeat (TPR)-like superfamily protein | chr5:16001036-16003072 REVERSE LENGTH=678	22.14	542	359	17	57	557	125	644	2e-19	92.4
genemark-scaffold_16-processed-gene-51.136-mRNA-1	AT3G18110.1	AT3G18110.1 | Symbols: EMB1270 | Pentatricopeptide repeat (PPR) superfamily protein | chr3:6204940-6209691 REVERSE LENGTH=1440	24.68	308	212	6	185	473	228	534	3e-19	92.4
genemark-scaffold_16-processed-gene-51.136-mRNA-1	AT1G13800.1	AT1G13800.1 | Symbols: | Tetratricopeptide repeat (TPR)-like superfamily protein | chr1:4731056-4733707 REVERSE LENGTH=883	25.00	268	173	8	174	427	594	847	6e-19	91.3
genemark-scaffold_16-processed-gene-51.136-mRNA-1	AT1G11710.1	AT1G11710.1 | Symbols: | Pentatricopeptide repeat (PPR) superfamily protein | chr1:3948886-3950859 FORWARD LENGTH=657	22.26	521	355	13	21	506	126	631	7e-19	90.5
genemark-scaffold_16-processed-gene-51.136-mRNA-1	AT1G52620.1	AT1G52620.1 | Symbols: | Pentatricopeptide repeat (PPR) superfamily protein | chr1:19603828-19606287 FORWARD LENGTH=819	21.20	434	312	11	80	486	238	668	1e-18	90.5
genemark-scaffold_16-processed-gene-51.136-mRNA-1	AT4G19440.2	AT4G19440.2 | Symbols: | Tetratricopeptide repeat (TPR)-like superfamily protein | chr4:10602006-10604483 REVERSE LENGTH=825	22.84	451	304	10	57	473	336	776	2e-18	89.4
genemark-scaffold_16-processed-gene-51.136-mRNA-1	AT4G19440.1	AT4G19440.1 | Symbols: | Tetratricopeptide repeat (TPR)-like superfamily protein | chr4:10602006-10604483 REVERSE LENGTH=825	22.84	451	304	10	57	473	336	776	2e-18	89.4
genemark-scaffold_16-processed-gene-51.136-mRNA-1	AT5G38730.1	AT5G38730.1 | Symbols: | Tetratricopeptide repeat (TPR)-like superfamily protein | chr5:15510901-15512691 FORWARD LENGTH=596	23.76	425	219	16	70	473	152	492	3e-18	88.6
genemark-scaffold_16-processed-gene-51.136-mRNA-1	AT5G24830.1	AT5G24830.1 | Symbols: | Tetratricopeptide repeat (TPR)-like superfamily protein | chr5:8531226-8533266 FORWARD LENGTH=593	22.99	374	228	8	80	428	189	527	3e-18	88.6
genemark-scaffold_16-processed-gene-51.136-mRNA-1	AT1G18900.3	AT1G18900.3 | Symbols: | Pentatricopeptide repeat (PPR) superfamily protein | chr1:6529778-6532541 FORWARD LENGTH=886	25.18	274	193	4	246	508	366	638	5e-18	88.2
genemark-scaffold_16-processed-gene-51.136-mRNA-1	AT1G18900.2	AT1G18900.2 | Symbols: | Pentatricopeptide repeat (PPR) superfamily protein | chr1:6529778-6532360 FORWARD LENGTH=860	25.27	277	195	4	243	508	363	638	5e-18	88.2
genemark-scaffold_16-processed-gene-51.136-mRNA-1	AT1G18900.1	AT1G18900.1 | Symbols: | Pentatricopeptide repeat (PPR) superfamily protein | chr1:6529778-6532360 FORWARD LENGTH=860	25.27	277	195	4	243	508	363	638	5e-18	88.2
genemark-scaffold_16-processed-gene-51.136-mRNA-1	AT1G55890.1	AT1G55890.1 | Symbols: | Tetratricopeptide repeat (TPR)-like superfamily protein | chr1:20901364-20902560 FORWARD LENGTH=398	25.63	277	186	5	178	434	67	343	7e-18	85.9
genemark-scaffold_16-processed-gene-51.136-mRNA-1	AT1G30290.1	AT1G30290.1 | Symbols: | Tetratricopeptide repeat (TPR)-like superfamily protein | chr1:10670320-10672740 REVERSE LENGTH=806	20.92	435	305	8	36	437	227	655	8e-18	87.4
genemark-scaffold_16-processed-gene-51.136-mRNA-1	AT1G73710.1	AT1G73710.1 | Symbols: | Pentatricopeptide repeat (PPR) superfamily protein | chr1:27721190-27724165 FORWARD LENGTH=991	21.85	444	319	9	85	501	308	750	9e-18	87.8
genemark-scaffold_16-processed-gene-51.136-mRNA-1	AT2G17525.1	AT2G17525.1 | Symbols: | Pentatricopeptide repeat (PPR) superfamily protein | chr2:7624178-7626058 FORWARD LENGTH=626	20.77	491	313	13	45	503	176	622	1e-17	86.7
genemark-scaffold_16-processed-gene-51.136-mRNA-1	AT1G74750.1	AT1G74750.1 | Symbols: | Pentatricopeptide repeat (PPR) superfamily protein | chr1:28086800-28089367 FORWARD LENGTH=855	25.65	269	181	7	246	499	361	625	3e-17	85.9
genemark-scaffold_16-processed-gene-51.136-mRNA-1	AT3G59040.2	AT3G59040.2 | Symbols: | Tetratricopeptide repeat (TPR)-like superfamily protein | chr3:21821495-21823919 REVERSE LENGTH=590	23.59	301	212	7	155	437	152	452	5e-17	84.7
genemark-scaffold_16-processed-gene-51.136-mRNA-1	AT3G59040.1	AT3G59040.1 | Symbols: | Tetratricopeptide repeat (TPR)-like superfamily protein | chr3:21821495-21824233 REVERSE LENGTH=583	23.59	301	212	7	155	437	145	445	7e-17	84.3
genemark-scaffold_16-processed-gene-51.136-mRNA-1	AT5G40400.1	AT5G40400.1 | Symbols: | Pentatricopeptide repeat (PPR) superfamily protein | chr5:16166444-16168276 FORWARD LENGTH=610	23.26	374	222	13	100	413	222	590	7e-17	84.3
genemark-scaffold_16-processed-gene-51.136-mRNA-1	AT3G23020.1	AT3G23020.1 | Symbols: | Tetratricopeptide repeat (TPR)-like superfamily protein | chr3:8177215-8179743 REVERSE LENGTH=842	20.90	488	273	12	80	465	365	841	9e-17	84.3
genemark-scaffold_16-processed-gene-51.136-mRNA-1	AT4G16390.1	AT4G16390.1 | Symbols: SVR7 | pentatricopeptide (PPR) repeat-containing protein | chr4:9257985-9260093 FORWARD LENGTH=702	23.77	345	215	8	180	508	173	485	9e-17	84.0
genemark-scaffold_16-processed-gene-51.136-mRNA-1	AT5G65820.1	AT5G65820.1 | Symbols: | Pentatricopeptide repeat (PPR) superfamily protein | chr5:26339876-26341789 REVERSE LENGTH=637	22.91	467	273	12	53	449	149	598	3e-16	82.0
genemark-scaffold_16-processed-gene-51.136-mRNA-1	AT3G49730.1	AT3G49730.1 | Symbols: | Tetratricopeptide repeat (TPR)-like superfamily protein | chr3:18445730-18447646 REVERSE LENGTH=638	22.32	336	237	8	188	501	173	506	5e-16	81.6
genemark-scaffold_16-processed-gene-51.136-mRNA-1	AT5G46100.1	AT5G46100.1 | Symbols: | Pentatricopeptide repeat (PPR) superfamily protein | chr5:18694316-18695734 REVERSE LENGTH=472	23.15	419	248	12	33	414	65	446	6e-16	80.5
genemark-scaffold_16-processed-gene-51.136-mRNA-1	AT1G08610.1	AT1G08610.1 | Symbols: | Pentatricopeptide repeat (PPR) superfamily protein | chr1:2733788-2735467 REVERSE LENGTH=559	23.38	385	238	7	175	504	97	479	1e-15	80.1
genemark-scaffold_16-processed-gene-51.136-mRNA-1	AT2G19280.2	AT2G19280.2 | Symbols: | Pentatricopeptide repeat (PPR) superfamily protein | chr2:8362672-8364753 FORWARD LENGTH=693	21.80	344	250	8	181	507	305	646	1e-15	80.1
genemark-scaffold_16-processed-gene-51.136-mRNA-1	AT2G19280.1	AT2G19280.1 | Symbols: | Pentatricopeptide repeat (PPR) superfamily protein | chr2:8362672-8364753 FORWARD LENGTH=693	21.80	344	250	8	181	507	305	646	1e-15	80.1
genemark-scaffold_16-processed-gene-51.136-mRNA-1	AT2G35130.2	AT2G35130.2 | Symbols: | Tetratricopeptide repeat (TPR)-like superfamily protein | chr2:14807589-14810072 REVERSE LENGTH=613	20.65	339	242	8	212	527	176	510	2e-15	79.7
genemark-scaffold_16-processed-gene-51.136-mRNA-1	AT2G35130.1	AT2G35130.1 | Symbols: | Tetratricopeptide repeat (TPR)-like superfamily protein | chr2:14807589-14810164 REVERSE LENGTH=591	20.65	339	242	8	212	527	154	488	2e-15	79.7
genemark-scaffold_16-processed-gene-51.136-mRNA-1	AT3G60050.1	AT3G60050.1 | Symbols: | Pentatricopeptide repeat (PPR) superfamily protein | chr3:22180231-22181652 REVERSE LENGTH=473	27.99	268	167	9	29	273	194	458	2e-15	79.0
genemark-scaffold_16-processed-gene-51.136-mRNA-1	AT4G26680.2	AT4G26680.2 | Symbols: | Tetratricopeptide repeat (TPR)-like superfamily protein | chr4:13454853-13456418 FORWARD LENGTH=521	18.80	399	296	8	37	407	116	514	2e-15	79.0
genemark-scaffold_16-processed-gene-51.136-mRNA-1	AT4G26680.1	AT4G26680.1 | Symbols: | Tetratricopeptide repeat (TPR)-like superfamily protein | chr4:13454853-13456418 FORWARD LENGTH=521	18.80	399	296	8	37	407	116	514	2e-15	79.0
genemark-scaffold_16-processed-gene-51.136-mRNA-1	AT5G25630.1	AT5G25630.1 | Symbols: | Tetratricopeptide repeat (TPR)-like superfamily protein | chr5:8947426-8949424 FORWARD LENGTH=574	21.48	391	275	9	88	450	51	437	3e-15	78.6
genemark-scaffold_16-processed-gene-51.136-mRNA-1	AT1G74900.1	AT1G74900.1 | Symbols: OTP43 | Pentatricopeptide repeat (PPR) superfamily protein | chr1:28133933-28135381 FORWARD LENGTH=453	25.74	237	152	8	85	301	164	396	5e-15	77.8
genemark-scaffold_16-processed-gene-51.136-mRNA-1	AT3G13160.1	AT3G13160.1 | Symbols: | Tetratricopeptide repeat (TPR)-like superfamily protein | chr3:4229994-4231178 REVERSE LENGTH=394	20.57	350	202	10	180	507	69	364	6e-15	77.0
genemark-scaffold_16-processed-gene-51.136-mRNA-1	AT5G62370.1	AT5G62370.1 | Symbols: | Tetratricopeptide repeat (TPR)-like superfamily protein | chr5:25041901-25044849 REVERSE LENGTH=982	21.33	497	318	19	63	527	176	631	2e-14	77.0
genemark-scaffold_16-processed-gene-51.136-mRNA-1	AT1G63630.1	AT1G63630.1 | Symbols: | Tetratricopeptide repeat (TPR)-like superfamily protein | chr1:23587298-23588220 FORWARD LENGTH=257	26.49	185	118	5	145	313	41	223	2e-14	73.9
genemark-scaffold_16-processed-gene-51.136-mRNA-1	AT3G16890.1	AT3G16890.1 | Symbols: PPR40 | pentatricopeptide (PPR) domain protein 40 | chr3:5768401-5770380 REVERSE LENGTH=659	22.12	416	279	11	70	455	234	634	3e-14	76.3
genemark-scaffold_16-processed-gene-51.136-mRNA-1	AT2G36240.1	AT2G36240.1 | Symbols: | pentatricopeptide (PPR) repeat-containing protein | chr2:15195663-15197156 FORWARD LENGTH=497	22.19	329	232	8	154	461	162	487	4e-14	75.5
genemark-scaffold_16-processed-gene-51.136-mRNA-1	AT3G09650.1	AT3G09650.1 | Symbols: HCF152, CRM3 | Tetratricopeptide repeat (TPR)-like superfamily protein | chr3:2958704-2961040 FORWARD LENGTH=778	20.60	432	287	7	80	485	234	635	4e-14	75.9
genemark-scaffold_16-processed-gene-51.136-mRNA-1	AT2G26790.1	AT2G26790.1 | Symbols: | Pentatricopeptide repeat (PPR) superfamily protein | chr2:11425270-11427669 REVERSE LENGTH=799	21.87	375	267	7	87	439	151	521	5e-14	75.5
genemark-scaffold_16-processed-gene-51.136-mRNA-1	AT3G13150.1	AT3G13150.1 | Symbols: | Tetratricopeptide repeat (TPR)-like superfamily protein | chr3:4227975-4229630 REVERSE LENGTH=551	27.37	190	126	5	349	528	161	348	1e-13	73.9
genemark-scaffold_16-processed-gene-51.136-mRNA-1	AT1G20300.1	AT1G20300.1 | Symbols: | Pentatricopeptide repeat (PPR) superfamily protein | chr1:7029701-7031314 FORWARD LENGTH=537	19.64	387	282	9	48	407	148	532	1e-13	73.6
genemark-scaffold_16-processed-gene-51.136-mRNA-1	AT3G53170.1	AT3G53170.1 | Symbols: | Tetratricopeptide repeat (TPR)-like superfamily protein | chr3:19704600-19706417 REVERSE LENGTH=499	23.75	379	215	13	79	426	141	476	1e-13	73.6
genemark-scaffold_16-processed-gene-51.136-mRNA-1	AT4G01570.1	AT4G01570.1 | Symbols: | Tetratricopeptide repeat (TPR)-like superfamily protein | chr4:679487-681904 FORWARD LENGTH=805	25.81	279	175	8	16	276	232	496	2e-13	73.9
genemark-scaffold_16-processed-gene-51.136-mRNA-1	AT1G52640.1	AT1G52640.1 | Symbols: | Pentatricopeptide repeat (PPR) superfamily protein | chr1:19608857-19610428 REVERSE LENGTH=523	22.94	388	229	13	57	413	108	456	2e-13	73.2
genemark-scaffold_16-processed-gene-51.136-mRNA-1	AT5G50280.1	AT5G50280.1 | Symbols: EMB1006 | Pentatricopeptide repeat (PPR) superfamily protein | chr5:20459238-20461504 FORWARD LENGTH=723	22.98	383	260	11	67	420	258	634	2e-13	73.6
genemark-scaffold_16-processed-gene-51.136-mRNA-1	AT1G55630.1	AT1G55630.1 | Symbols: | Pentatricopeptide repeat (PPR) superfamily protein | chr1:20791817-20793250 REVERSE LENGTH=477	26.75	228	146	7	65	273	236	461	2e-13	72.8
genemark-scaffold_16-processed-gene-51.136-mRNA-1	AT1G63630.2	AT1G63630.2 | Symbols: | Tetratricopeptide repeat (TPR)-like superfamily protein | chr1:23587613-23588220 FORWARD LENGTH=152	27.27	132	84	3	183	302	11	142	2e-13	69.3
genemark-scaffold_16-processed-gene-51.136-mRNA-1	AT5G18475.1	AT5G18475.1 | Symbols: | Pentatricopeptide repeat (PPR) superfamily protein | chr5:6129255-6130775 REVERSE LENGTH=506	21.41	327	232	8	141	445	118	441	2e-13	72.8
genemark-scaffold_16-processed-gene-51.136-mRNA-1	AT3G22670.1	AT3G22670.1 | Symbols: | Pentatricopeptide repeat (PPR) superfamily protein | chr3:8017771-8019459 REVERSE LENGTH=562	23.48	328	182	11	159	464	219	499	2e-13	72.8
genemark-scaffold_16-processed-gene-51.136-mRNA-1	AT4G20740.1	AT4G20740.1 | Symbols: | Pentatricopeptide repeat (PPR-like) superfamily protein | chr4:11126151-11128334 FORWARD LENGTH=727	21.32	591	405	20	44	592	150	722	3e-13	72.8
genemark-scaffold_16-processed-gene-51.136-mRNA-1	AT5G46580.1	AT5G46580.1 | Symbols: | pentatricopeptide (PPR) repeat-containing protein | chr5:18897510-18899645 REVERSE LENGTH=711	19.53	297	221	5	179	458	218	513	4e-13	72.4
genemark-scaffold_16-processed-gene-51.136-mRNA-1	AT5G27270.1	AT5G27270.1 | Symbols: EMB976 | Tetratricopeptide repeat (TPR)-like superfamily protein | chr5:9605650-9609625 FORWARD LENGTH=1038	23.38	308	212	8	151	437	706	1010	6e-13	72.0
genemark-scaffold_16-processed-gene-51.136-mRNA-1	AT3G29290.1	AT3G29290.1 | Symbols: emb2076 | Pentatricopeptide repeat (PPR) superfamily protein | chr3:11238421-11240125 FORWARD LENGTH=540	22.79	430	256	13	56	418	112	532	6e-13	71.6
genemark-scaffold_16-processed-gene-51.136-mRNA-1	AT5G25630.2	AT5G25630.2 | Symbols: | Tetratricopeptide repeat (TPR)-like superfamily protein | chr5:8947426-8949424 FORWARD LENGTH=599	18.62	392	266	9	169	508	63	453	7e-13	71.2
genemark-scaffold_16-processed-gene-51.136-mRNA-1	AT2G17670.1	AT2G17670.1 | Symbols: | Tetratricopeptide repeat (TPR)-like superfamily protein | chr2:7674420-7675811 FORWARD LENGTH=463	22.55	275	156	7	79	298	156	428	9e-13	70.9
genemark-scaffold_16-processed-gene-51.136-mRNA-1	AT5G48730.1	AT5G48730.1 | Symbols: | Pentatricopeptide repeat (PPR) superfamily protein | chr5:19763152-19765136 FORWARD LENGTH=508	22.19	356	221	9	26	359	160	481	2e-12	69.3
genemark-scaffold_16-processed-gene-51.136-mRNA-1	AT3G06430.1	AT3G06430.1 | Symbols: EMB2750 | Tetratricopeptide repeat (TPR)-like superfamily protein | chr3:1956658-1958240 REVERSE LENGTH=486	23.78	307	201	7	184	465	126	424	4e-12	68.9
genemark-scaffold_16-processed-gene-51.136-mRNA-1	AT1G07740.1	AT1G07740.1 | Symbols: | Tetratricopeptide repeat (TPR)-like superfamily protein | chr1:2399117-2400496 REVERSE LENGTH=459	24.83	298	193	9	155	430	122	410	4e-12	68.6
genemark-scaffold_16-processed-gene-51.136-mRNA-1	AT3G17370.1	AT3G17370.1 | Symbols: | Pentatricopeptide repeat (PPR) superfamily protein | chr3:5949006-5949644 REVERSE LENGTH=212	22.73	220	115	5	73	280	1	177	4e-12	66.2
genemark-scaffold_16-processed-gene-51.136-mRNA-1	AT1G79490.1	AT1G79490.1 | Symbols: EMB2217 | Pentatricopeptide repeat (PPR) superfamily protein | chr1:29900617-29903127 FORWARD LENGTH=836	22.18	293	208	5	185	458	208	499	2e-11	67.0
genemark-scaffold_16-processed-gene-51.136-mRNA-1	AT1G77360.1	AT1G77360.1 | Symbols: | Tetratricopeptide repeat (TPR)-like superfamily protein | chr1:29071983-29073536 REVERSE LENGTH=517	22.62	252	175	7	184	418	170	418	2e-11	66.6
genemark-scaffold_16-processed-gene-51.136-mRNA-1	AT4G34830.1	AT4G34830.1 | Symbols: MRL1 | Pentatricopeptide repeat (PPR) superfamily protein | chr4:16599976-16605994 REVERSE LENGTH=1089	19.64	331	239	7	115	420	465	793	3e-11	66.6
genemark-scaffold_16-processed-gene-51.136-mRNA-1	AT5G15010.1	AT5G15010.1 | Symbols: | Tetratricopeptide repeat (TPR)-like superfamily protein | chr5:4857241-4858959 FORWARD LENGTH=572	27.47	233	144	8	98	310	283	510	3e-11	66.2
genemark-scaffold_16-processed-gene-51.136-mRNA-1	AT1G10910.1	AT1G10910.1 | Symbols: | Pentatricopeptide repeat (PPR) superfamily protein | chr1:3639908-3643974 FORWARD LENGTH=664	19.34	331	226	6	56	374	140	441	4e-11	65.9
genemark-scaffold_16-processed-gene-51.136-mRNA-1	AT5G43820.1	AT5G43820.1 | Symbols: | Pentatricopeptide repeat (PPR) superfamily protein | chr5:17618948-17620588 FORWARD LENGTH=546	24.02	254	169	8	181	414	254	503	6e-11	65.1
genemark-scaffold_16-processed-gene-51.136-mRNA-1	AT5G08310.1	AT5G08310.1 | Symbols: | Tetratricopeptide repeat (TPR)-like superfamily protein | chr5:2672756-2675254 REVERSE LENGTH=832	20.63	286	175	8	80	313	472	757	6e-11	65.5
genemark-scaffold_16-processed-gene-51.136-mRNA-1	AT5G18390.1	AT5G18390.1 | Symbols: | Pentatricopeptide repeat (PPR) superfamily protein | chr5:6090954-6092333 FORWARD LENGTH=459	21.50	307	192	6	250	543	152	422	1e-10	64.3
genemark-scaffold_16-processed-gene-51.136-mRNA-1	AT5G18950.1	AT5G18950.1 | Symbols: | Tetratricopeptide repeat (TPR)-like superfamily protein | chr5:6328519-6329970 REVERSE LENGTH=483	21.77	317	215	9	150	439	141	451	1e-10	63.9
genemark-scaffold_16-processed-gene-51.136-mRNA-1	AT4G01400.3	AT4G01400.3 | Symbols: | FUNCTIONS IN: molecular_function unknown; INVOLVED IN: biological_process unknown; LOCATED IN: cellular_component unknown; EXPRESSED IN: 23 plant structures; EXPRESSED DURING: 15 growth stages; CONTAINS InterPro DOMAIN/s: Pentatricopeptide repeat (InterPro:IPR002885); BEST Arabidopsis thaliana protein match is: Pentatricopeptide repeat (PPR) superfamily protein (TAIR:AT5G46100.1); Has 40053 Blast hits to 12380 proteins in 263 species: Archae - 4; Bacteria - 27; Metazoa - 366; Fungi - 374; Plants - 38347; Viruses - 0; Other Eukaryotes - 935 (source: NCBI BLink). | chr4:575843-577243 REVERSE LENGTH=466	25.59	254	149	10	84	308	121	363	1e-10	63.9
genemark-scaffold_16-processed-gene-51.136-mRNA-1	AT1G60770.1	AT1G60770.1 | Symbols: | Tetratricopeptide repeat (TPR)-like superfamily protein | chr1:22366959-22368648 REVERSE LENGTH=491	22.22	234	164	5	80	295	156	389	1e-10	63.9
genemark-scaffold_16-processed-gene-51.136-mRNA-1	AT1G77150.1	AT1G77150.1 | Symbols: | Pentatricopeptide repeat (PPR) superfamily protein | chr1:28992876-28993170 REVERSE LENGTH=78	50.00	46	23	0	437	482	2	47	2e-10	59.3
genemark-scaffold_16-processed-gene-51.136-mRNA-1	AT2G18520.1	AT2G18520.1 | Symbols: | Tetratricopeptide repeat (TPR)-like superfamily protein | chr2:8034036-8035292 REVERSE LENGTH=418	19.77	354	220	11	98	429	46	357	2e-10	63.2
genemark-scaffold_16-processed-gene-51.136-mRNA-1	AT1G63320.1	AT1G63320.1 | Symbols: | Pentatricopeptide repeat (PPR) superfamily protein | chr1:23488884-23489530 REVERSE LENGTH=189	30.72	153	72	4	173	313	3	133	2e-10	60.8
genemark-scaffold_16-processed-gene-51.136-mRNA-1	AT3G49240.1	AT3G49240.1 | Symbols: emb1796 | Pentatricopeptide repeat (PPR) superfamily protein | chr3:18256086-18257975 FORWARD LENGTH=629	20.05	384	261	8	80	425	128	503	2e-10	63.5
genemark-scaffold_16-processed-gene-51.136-mRNA-1	AT4G30825.1	AT4G30825.1 | Symbols: | Tetratricopeptide repeat (TPR)-like superfamily protein | chr4:15009605-15012319 FORWARD LENGTH=904	20.62	485	356	10	85	543	282	763	3e-10	63.2
genemark-scaffold_16-processed-gene-51.136-mRNA-1	AT4G39620.2	AT4G39620.2 | Symbols: EMB2453 | Tetratricopeptide repeat (TPR)-like superfamily protein | chr4:18395294-18397393 FORWARD LENGTH=510	19.55	399	236	11	80	458	131	464	5e-10	62.4
genemark-scaffold_16-processed-gene-51.136-mRNA-1	AT4G39620.1	AT4G39620.1 | Symbols: EMB2453, ATPPR5 | Tetratricopeptide repeat (TPR)-like superfamily protein | chr4:18395294-18397578 FORWARD LENGTH=563	19.55	399	236	11	80	458	131	464	6e-10	62.0
genemark-scaffold_16-processed-gene-51.136-mRNA-1	AT5G11310.1	AT5G11310.1 | Symbols: | Pentatricopeptide repeat (PPR) superfamily protein | chr5:3606490-3608409 FORWARD LENGTH=602	18.99	258	193	4	185	426	253	510	9e-10	61.6
genemark-scaffold_16-processed-gene-51.136-mRNA-1	AT1G16830.1	AT1G16830.1 | Symbols: | Pentatricopeptide repeat (PPR) superfamily protein | chr1:5760793-5762619 FORWARD LENGTH=608	23.66	279	170	7	58	313	234	492	9e-10	61.6
genemark-scaffold_16-processed-gene-51.136-mRNA-1	AT5G47360.1	AT5G47360.1 | Symbols: | Tetratricopeptide repeat (TPR)-like superfamily protein | chr5:19214445-19215878 REVERSE LENGTH=477	27.03	148	92	3	181	312	164	311	1e-09	60.8
genemark-scaffold_16-processed-gene-51.136-mRNA-1	AT1G71060.1	AT1G71060.1 | Symbols: | Tetratricopeptide repeat (TPR)-like superfamily protein | chr1:26805651-26807183 REVERSE LENGTH=510	18.54	302	234	4	215	505	130	430	2e-09	60.5
genemark-scaffold_16-processed-gene-51.136-mRNA-1	AT4G36680.1	AT4G36680.1 | Symbols: | Tetratricopeptide repeat (TPR)-like superfamily protein | chr4:17292479-17293717 REVERSE LENGTH=412	21.18	340	235	12	98	409	46	380	2e-09	60.1
genemark-scaffold_16-processed-gene-51.136-mRNA-1	AT1G11900.1	AT1G11900.1 | Symbols: | Tetratricopeptide repeat (TPR)-like superfamily protein | chr1:4013166-4014630 REVERSE LENGTH=367	25.00	140	92	3	182	308	177	316	3e-09	59.3
genemark-scaffold_16-processed-gene-51.136-mRNA-1	AT1G53330.1	AT1G53330.1 | Symbols: | Pentatricopeptide repeat (PPR) superfamily protein | chr1:19896027-19897442 FORWARD LENGTH=471	23.63	292	206	6	201	476	102	392	6e-09	58.5
genemark-scaffold_16-processed-gene-51.136-mRNA-1	AT5G14080.1	AT5G14080.1 | Symbols: | Tetratricopeptide repeat (TPR)-like superfamily protein | chr5:4543265-4545256 REVERSE LENGTH=634	21.19	453	280	13	28	449	199	605	7e-09	58.9
genemark-scaffold_16-processed-gene-51.136-mRNA-1	AT5G14820.1	AT5G14820.1 | Symbols: | Pentatricopeptide repeat (PPR) superfamily protein | chr5:4792072-4793868 REVERSE LENGTH=598	21.03	290	210	8	181	454	193	479	8e-09	58.5
genemark-scaffold_16-processed-gene-51.136-mRNA-1	AT1G31790.1	AT1G31790.1 | Symbols: | Tetratricopeptide repeat (TPR)-like superfamily protein | chr1:11394744-11395973 REVERSE LENGTH=409	21.58	292	207	6	136	409	110	397	9e-09	57.8
genemark-scaffold_16-processed-gene-51.136-mRNA-1	AT2G37230.1	AT2G37230.1 | Symbols: | Tetratricopeptide repeat (TPR)-like superfamily protein | chr2:15637177-15639450 REVERSE LENGTH=757	20.35	457	290	15	85	505	223	641	1e-08	58.5
genemark-scaffold_16-processed-gene-51.136-mRNA-1	AT3G18020.1	AT3G18020.1 | Symbols: | Pentatricopeptide repeat (PPR) superfamily protein | chr3:6165449-6167515 FORWARD LENGTH=688	20.91	464	329	12	79	507	87	547	1e-08	57.8
genemark-scaffold_16-processed-gene-51.136-mRNA-1	AT3G62540.1	AT3G62540.1 | Symbols: | Pentatricopeptide repeat (PPR) superfamily protein | chr3:23133514-23135313 REVERSE LENGTH=599	20.91	287	208	8	184	454	197	480	1e-08	57.8
genemark-scaffold_16-processed-gene-51.136-mRNA-1	AT3G61360.1	AT3G61360.1 | Symbols: | Tetratricopeptide repeat (TPR)-like superfamily protein | chr3:22704630-22706126 REVERSE LENGTH=498	22.87	258	168	8	153	392	180	424	2e-08	57.4
genemark-scaffold_16-processed-gene-51.136-mRNA-1	AT3G62470.1	AT3G62470.1 | Symbols: | Pentatricopeptide repeat (PPR) superfamily protein | chr3:23106600-23108399 REVERSE LENGTH=599	20.69	290	211	8	181	454	194	480	2e-08	57.0
genemark-scaffold_16-processed-gene-51.136-mRNA-1	AT3G14580.1	AT3G14580.1 | Symbols: | Pentatricopeptide repeat (PPR) superfamily protein | chr3:4903012-4904229 FORWARD LENGTH=405	25.35	142	94	3	184	313	169	310	2e-08	56.6
genemark-scaffold_16-processed-gene-51.136-mRNA-1	AT3G04130.2	AT3G04130.2 | Symbols: | Tetratricopeptide repeat (TPR)-like superfamily protein | chr3:1084136-1085662 FORWARD LENGTH=508	23.02	252	168	7	80	308	222	470	2e-08	57.0
genemark-scaffold_16-processed-gene-51.136-mRNA-1	AT3G04130.1	AT3G04130.1 | Symbols: | Tetratricopeptide repeat (TPR)-like superfamily protein | chr3:1084136-1085662 FORWARD LENGTH=508	23.02	252	168	7	80	308	222	470	2e-08	57.0
genemark-scaffold_16-processed-gene-51.136-mRNA-1	AT1G73400.1	AT1G73400.1 | Symbols: | Pentatricopeptide repeat (PPR) superfamily protein | chr1:27598106-27599812 FORWARD LENGTH=568	21.36	337	170	8	153	432	238	536	3e-08	56.6
genemark-scaffold_16-processed-gene-51.136-mRNA-1	AT2G17670.2	AT2G17670.2 | Symbols: | Tetratricopeptide repeat (TPR)-like superfamily protein | chr2:7674420-7675575 FORWARD LENGTH=349	24.22	223	128	7	79	289	156	349	3e-08	56.2
genemark-scaffold_16-processed-gene-51.136-mRNA-1	AT4G04790.1	AT4G04790.1 | Symbols: | Tetratricopeptide repeat (TPR)-like superfamily protein | chr4:2435007-2439344 REVERSE LENGTH=821	25.27	186	119	6	79	254	475	650	3e-08	57.0
genemark-scaffold_16-processed-gene-51.136-mRNA-1	AT3G46610.1	AT3G46610.1 | Symbols: | Pentatricopeptide repeat (PPR-like) superfamily protein | chr3:17160224-17162221 REVERSE LENGTH=665	20.10	408	281	12	148	526	186	577	4e-08	56.2
genemark-scaffold_16-processed-gene-51.136-mRNA-1	AT4G21880.1	AT4G21880.1 | Symbols: | Pentatricopeptide repeat (PPR) superfamily protein | chr4:11605156-11610651 FORWARD LENGTH=843	27.59	145	99	4	80	220	496	638	9e-08	55.5
genemark-scaffold_16-processed-gene-51.136-mRNA-1	AT1G66345.1	AT1G66345.1 | Symbols: | Pentatricopeptide repeat (PPR) superfamily protein | chr1:24737719-24739353 FORWARD LENGTH=544	23.99	296	206	7	183	461	235	528	1e-07	55.1
genemark-scaffold_16-processed-gene-51.136-mRNA-1	AT2G15980.1	AT2G15980.1 | Symbols: | Tetratricopeptide repeat (TPR)-like superfamily protein | chr2:6951349-6952845 REVERSE LENGTH=498	22.34	188	120	7	148	313	280	463	2e-07	53.5
genemark-scaffold_16-processed-gene-51.136-mRNA-1	AT1G19520.1	AT1G19520.1 | Symbols: NFD5 | pentatricopeptide (PPR) repeat-containing protein | chr1:6760032-6762581 FORWARD LENGTH=725	21.91	324	215	8	207	505	343	653	3e-07	53.9
genemark-scaffold_16-processed-gene-51.136-mRNA-1	AT5G03560.2	AT5G03560.2 | Symbols: | Tetratricopeptide repeat (TPR)-like superfamily protein | chr5:901452-902719 REVERSE LENGTH=363	26.81	138	88	4	188	312	203	340	4e-07	52.8
genemark-scaffold_16-processed-gene-51.136-mRNA-1	AT2G38420.1	AT2G38420.1 | Symbols: | Pentatricopeptide repeat (PPR) superfamily protein | chr2:16091093-16092454 FORWARD LENGTH=453	24.12	199	134	5	80	263	249	445	4e-07	52.8
genemark-scaffold_16-processed-gene-51.136-mRNA-1	AT5G10690.1	AT5G10690.1 | Symbols: | pentatricopeptide (PPR) repeat-containing protein / CBS domain-containing protein | chr5:3374443-3377332 REVERSE LENGTH=580	21.83	426	231	13	80	487	188	529	4e-07	52.8
genemark-scaffold_16-processed-gene-51.136-mRNA-1	AT3G25210.1	AT3G25210.1 | Symbols: | Tetratricopeptide repeat (TPR)-like superfamily protein | chr3:9180348-9181487 FORWARD LENGTH=379	27.40	146	89	5	80	214	221	360	4e-07	52.4
genemark-scaffold_16-processed-gene-51.136-mRNA-1	AT3G02650.1	AT3G02650.1 | Symbols: | Tetratricopeptide repeat (TPR)-like superfamily protein | chr3:568135-569865 FORWARD LENGTH=576	25.10	263	173	7	70	309	250	511	1e-06	51.6
genemark-scaffold_16-processed-gene-51.136-mRNA-1	AT4G38150.2	AT4G38150.2 | Symbols: | Pentatricopeptide repeat (PPR) superfamily protein | chr4:17901211-17902119 REVERSE LENGTH=302	29.86	144	94	5	367	505	121	262	1e-06	50.8
genemark-scaffold_16-processed-gene-51.136-mRNA-1	AT4G38150.1	AT4G38150.1 | Symbols: | Pentatricopeptide repeat (PPR) superfamily protein | chr4:17901211-17902119 REVERSE LENGTH=302	29.86	144	94	5	367	505	121	262	1e-06	50.8
genemark-scaffold_16-processed-gene-51.136-mRNA-1	AT1G80550.1	AT1G80550.1 | Symbols: | Pentatricopeptide repeat (PPR) superfamily protein | chr1:30285358-30286704 REVERSE LENGTH=448	20.20	302	219	7	183	466	118	415	2e-06	50.8
genemark-scaffold_16-processed-gene-51.136-mRNA-1	AT3G15200.1	AT3G15200.1 | Symbols: | Tetratricopeptide repeat (TPR)-like superfamily protein | chr3:5117489-5119060 REVERSE LENGTH=523	24.24	198	134	6	23	208	289	482	2e-06	50.8
genemark-scaffold_16-processed-gene-51.136-mRNA-1	AT1G80880.1	AT1G80880.1 | Symbols: | Tetratricopeptide repeat (TPR)-like superfamily protein | chr1:30395194-30396921 REVERSE LENGTH=540	21.68	286	195	8	125	386	225	505	3e-06	50.1
genemark-scaffold_16-processed-gene-51.136-mRNA-1	AT4G01400.1	AT4G01400.1 | Symbols: | FUNCTIONS IN: molecular_function unknown; INVOLVED IN: biological_process unknown; LOCATED IN: cellular_component unknown; EXPRESSED IN: 24 plant structures; EXPRESSED DURING: 15 growth stages; CONTAINS InterPro DOMAIN/s: COG4 transport (InterPro:IPR013167), Pentatricopeptide repeat (InterPro:IPR002885); BEST Arabidopsis thaliana protein match is: Pentatricopeptide repeat (PPR) superfamily protein (TAIR:AT5G46100.1); Has 26268 Blast hits to 8959 proteins in 289 species: Archae - 0; Bacteria - 3; Metazoa - 247; Fungi - 222; Plants - 25350; Viruses - 0; Other Eukaryotes - 446 (source: NCBI BLink). | chr4:573098-577243 REVERSE LENGTH=1110	28.93	121	80	2	192	308	171	289	3e-06	50.4
genemark-scaffold_16-processed-gene-51.136-mRNA-1	AT5G06400.1	AT5G06400.1 | Symbols: | Pentatricopeptide repeat (PPR) superfamily protein | chr5:1955959-1959051 FORWARD LENGTH=1030	22.46	276	195	7	246	504	715	988	5e-06	49.7
genemark-scaffold_16-processed-gene-51.136-mRNA-1	AT5G13770.1	AT5G13770.1 | Symbols: | Pentatricopeptide repeat (PPR-like) superfamily protein | chr5:4445461-4447290 FORWARD LENGTH=609	20.04	499	308	15	69	490	90	574	6e-06	49.3
genemark-scaffold_16-processed-gene-51.136-mRNA-1	AT2G01390.1	AT2G01390.1 | Symbols: | Tetratricopeptide repeat (TPR)-like superfamily protein | chr2:172256-174137 FORWARD LENGTH=577	20.44	137	104	2	341	473	118	253	6e-06	49.3
genemark-scaffold_16-processed-gene-51.136-mRNA-1	AT1G77405.1	AT1G77405.1 | Symbols: | Pentatricopeptide repeat (PPR) superfamily protein | chr1:29087145-29088521 FORWARD LENGTH=458	27.21	147	82	4	181	302	199	345	6e-06	49.3
genemark-scaffold_16-processed-gene-51.136-mRNA-1	AT1G80150.1	AT1G80150.1 | Symbols: | Tetratricopeptide repeat (TPR)-like superfamily protein | chr1:30148738-30149931 FORWARD LENGTH=397	19.93	271	196	6	155	405	112	381	6e-06	48.9
genemark-scaffold_16-processed-gene-70.26-mRNA-1	AT3G15115.1	AT3G15115.1 | Symbols: | unknown protein; BEST Arabidopsis thaliana protein match is: unknown protein (TAIR:AT1G53180.1); Has 47 Blast hits to 47 proteins in 15 species: Archae - 0; Bacteria - 0; Metazoa - 13; Fungi - 0; Plants - 30; Viruses - 0; Other Eukaryotes - 4 (source: NCBI BLink). | chr3:5086219-5087352 REVERSE LENGTH=339	53.33	45	16	2	1	40	1	45	6e-06	44.7
snap_masked-scaffold_16-processed-gene-72.36-mRNA-1	AT2G18040.1	AT2G18040.1 | Symbols: PIN1AT | peptidylprolyl cis/trans isomerase, NIMA-interacting 1 | chr2:7842346-7843537 FORWARD LENGTH=119	65.43	81	28	0	1	81	1	81	6e-33	113
genemark-scaffold_16-processed-gene-72.33-mRNA-1	AT3G51160.1	AT3G51160.1 | Symbols: MUR1, MUR_1, GMD2 | NAD(P)-binding Rossmann-fold superfamily protein | chr3:19007232-19008353 REVERSE LENGTH=373	89.63	347	35	1	30	376	28	373	0.0	659
genemark-scaffold_16-processed-gene-72.33-mRNA-1	AT5G66280.1	AT5G66280.1 | Symbols: GMD1 | GDP-D-mannose 4,6-dehydratase 1 | chr5:26476434-26477519 FORWARD LENGTH=361	89.05	347	37	1	30	376	16	361	0.0	656
genemark-scaffold_16-processed-gene-72.33-mRNA-1	AT2G47650.2	AT2G47650.2 | Symbols: UXS4 | UDP-xylose synthase 4 | chr2:19538751-19541364 REVERSE LENGTH=449	24.64	349	200	15	30	353	118	428	1e-09	59.7
genemark-scaffold_16-processed-gene-72.33-mRNA-1	AT2G47650.1	AT2G47650.1 | Symbols: UXS4 | UDP-xylose synthase 4 | chr2:19538751-19541364 REVERSE LENGTH=443	23.32	343	206	13	30	353	118	422	9e-09	57.0
genemark-scaffold_16-processed-gene-72.33-mRNA-1	AT3G53520.1	AT3G53520.1 | Symbols: UXS1, ATUXS1 | UDP-glucuronic acid decarboxylase 1 | chr3:19841635-19844057 FORWARD LENGTH=435	23.10	342	198	13	34	353	123	421	2e-08	55.5
genemark-scaffold_16-processed-gene-72.33-mRNA-1	AT3G62830.2	AT3G62830.2 | Symbols: UXS2, ATUXS2 | NAD(P)-binding Rossmann-fold superfamily protein | chr3:23232539-23235353 FORWARD LENGTH=445	23.08	338	205	13	33	353	121	420	7e-08	53.9
genemark-scaffold_16-processed-gene-72.33-mRNA-1	AT3G62830.1	AT3G62830.1 | Symbols: UXS2, ATUXS2, AUD1 | NAD(P)-binding Rossmann-fold superfamily protein | chr3:23232539-23235353 FORWARD LENGTH=445	23.08	338	205	13	33	353	121	420	7e-08	53.9
genemark-scaffold_16-processed-gene-72.33-mRNA-1	AT3G53520.4	AT3G53520.4 | Symbols: UXS1 | UDP-glucuronic acid decarboxylase 1 | chr3:19841635-19844057 FORWARD LENGTH=458	22.41	357	205	13	34	353	123	444	1e-07	53.5
genemark-scaffold_16-processed-gene-72.33-mRNA-1	AT4G30440.1	AT4G30440.1 | Symbols: GAE1 | UDP-D-glucuronate 4-epimerase 1 | chr4:14881976-14883265 REVERSE LENGTH=429	31.61	193	105	9	34	216	91	266	2e-07	52.8
genemark-scaffold_16-processed-gene-72.33-mRNA-1	AT4G12250.1	AT4G12250.1 | Symbols: GAE5 | UDP-D-glucuronate 4-epimerase 5 | chr4:7289538-7290848 REVERSE LENGTH=436	29.69	192	110	7	34	216	99	274	7e-07	50.8
genemark-scaffold_16-processed-gene-72.33-mRNA-1	AT2G28760.3	AT2G28760.3 | Symbols: UXS6 | UDP-XYL synthase 6 | chr2:12336469-12338642 REVERSE LENGTH=343	23.28	262	165	8	110	357	97	336	5e-06	48.1
genemark-scaffold_16-processed-gene-72.33-mRNA-1	AT2G28760.1	AT2G28760.1 | Symbols: UXS6 | UDP-XYL synthase 6 | chr2:12336469-12338642 REVERSE LENGTH=343	23.28	262	165	8	110	357	97	336	5e-06	48.1
genemark-scaffold_16-processed-gene-72.33-mRNA-1	AT2G28760.2	AT2G28760.2 | Symbols: UXS6 | UDP-XYL synthase 6 | chr2:12336469-12338642 REVERSE LENGTH=343	23.28	262	165	8	110	357	97	336	5e-06	48.1
genemark-scaffold_16-processed-gene-72.33-mRNA-1	AT4G00110.1	AT4G00110.1 | Symbols: GAE3 | UDP-D-glucuronate 4-epimerase 3 | chr4:38702-39994 REVERSE LENGTH=430	30.21	192	109	9	34	216	94	269	7e-06	47.8
genemark-scaffold_16-processed-gene-72.38-mRNA-1	AT2G18050.1	AT2G18050.1 | Symbols: HIS1-3 | histone H1-3 | chr2:7846095-7846670 FORWARD LENGTH=167	75.34	73	18	0	41	113	24	96	2e-32	117
genemark-scaffold_16-processed-gene-72.38-mRNA-1	AT2G18050.2	AT2G18050.2 | Symbols: HIS1-3 | histone H1-3 | chr2:7846254-7846670 FORWARD LENGTH=138	74.63	67	17	0	47	113	1	67	9e-27	101
genemark-scaffold_16-processed-gene-72.38-mRNA-1	AT2G30620.2	AT2G30620.2 | Symbols: | winged-helix DNA-binding transcription factor family protein | chr2:13045360-13046267 FORWARD LENGTH=202	57.35	68	28	1	41	108	62	128	7e-19	81.6
genemark-scaffold_16-processed-gene-72.38-mRNA-1	AT2G30620.1	AT2G30620.1 | Symbols: | winged-helix DNA-binding transcription factor family protein | chr2:13045360-13046267 FORWARD LENGTH=273	57.35	68	28	1	41	108	62	128	1e-18	82.0
genemark-scaffold_16-processed-gene-72.38-mRNA-1	AT1G06760.1	AT1G06760.1 | Symbols: | winged-helix DNA-binding transcription factor family protein | chr1:2076687-2077616 REVERSE LENGTH=274	60.29	68	26	1	41	108	62	128	2e-14	69.7
genemark-scaffold_16-processed-gene-72.38-mRNA-1	AT1G72740.2	AT1G72740.2 | Symbols: | Homeodomain-like/winged-helix DNA-binding family protein | chr1:27380499-27382687 REVERSE LENGTH=281	43.28	67	36	1	42	108	121	185	5e-09	54.7
genemark-scaffold_16-processed-gene-72.38-mRNA-1	AT1G72740.1	AT1G72740.1 | Symbols: | Homeodomain-like/winged-helix DNA-binding family protein | chr1:27380499-27382687 REVERSE LENGTH=287	42.62	61	33	1	42	102	121	179	3e-07	49.7
genemark-scaffold_16-processed-gene-72.38-mRNA-1	AT3G18035.1	AT3G18035.1 | Symbols: HON4 | winged-helix DNA-binding transcription factor family protein | chr3:6169384-6171558 REVERSE LENGTH=480	42.03	69	39	1	41	109	65	132	8e-07	48.5
genemark-scaffold_16-processed-gene-72.38-mRNA-1	AT1G49950.1	AT1G49950.1 | Symbols: TRB1, ATTRB1 | telomere repeat binding factor 1 | chr1:18494439-18496713 REVERSE LENGTH=300	37.10	62	37	1	47	108	124	183	4e-06	46.2
genemark-scaffold_16-processed-gene-72.38-mRNA-1	AT1G49950.2	AT1G49950.2 | Symbols: TRB1, ATTRB1 | telomere repeat binding factor 1 | chr1:18494439-18496713 REVERSE LENGTH=300	37.10	62	37	1	47	108	124	183	4e-06	46.2
genemark-scaffold_16-processed-gene-72.38-mRNA-1	AT1G49950.3	AT1G49950.3 | Symbols: TRB1, ATTRB1 | telomere repeat binding factor 1 | chr1:18494439-18496713 REVERSE LENGTH=300	37.10	62	37	1	47	108	124	183	4e-06	46.2
maker-scaffold_16-exonerate_protein2genome-gene-72.59-mRNA-1	AT3G17220.1	AT3G17220.1 | Symbols: ATPMEI2, PMEI2 | pectin methylesterase inhibitor 2 | chr3:5883328-5883849 REVERSE LENGTH=173	27.03	148	104	3	34	181	30	173	4e-11	58.9
maker-scaffold_16-exonerate_protein2genome-gene-72.59-mRNA-1	AT1G48020.1	AT1G48020.1 | Symbols: PMEI1, ATPMEI1 | pectin methylesterase inhibitor 1 | chr1:17716234-17716764 REVERSE LENGTH=176	26.00	150	106	2	34	183	31	175	9e-07	47.0
maker-scaffold_16-exonerate_protein2genome-gene-72.59-mRNA-1	AT3G17150.1	AT3G17150.1 | Symbols: | Plant invertase/pectin methylesterase inhibitor superfamily protein | chr3:5847270-5848121 FORWARD LENGTH=184	30.17	116	79	2	34	148	39	153	8e-06	44.7
augustus_masked-scaffold_16-processed-gene-72.49-mRNA-1	AT1G19860.1	AT1G19860.1 | Symbols: | Zinc finger C-x8-C-x5-C-x3-H type family protein | chr1:6891654-6894400 REVERSE LENGTH=413	27.59	232	134	6	3	213	18	236	7e-11	64.7
augustus_masked-scaffold_16-processed-gene-72.49-mRNA-1	AT3G51180.1	AT3G51180.1 | Symbols: | Zinc finger C-x8-C-x5-C-x3-H type family protein | chr3:19013720-19016042 FORWARD LENGTH=521	32.57	175	109	5	43	210	70	242	2e-08	57.4
augustus_masked-scaffold_16-processed-gene-72.49-mRNA-1	AT5G66270.1	AT5G66270.1 | Symbols: | Zinc finger C-x8-C-x5-C-x3-H type family protein | chr5:26473507-26475566 REVERSE LENGTH=449	42.11	76	29	3	487	549	373	446	4e-06	49.7
genemark-scaffold_16-processed-gene-72.48-mRNA-1	AT5G66290.1	AT5G66290.1 | Symbols: | unknown protein; FUNCTIONS IN: molecular_function unknown; INVOLVED IN: N-terminal protein myristoylation; LOCATED IN: cellular_component unknown; EXPRESSED IN: 14 plant structures; EXPRESSED DURING: 7 growth stages; Has 1807 Blast hits to 1807 proteins in 277 species: Archae - 0; Bacteria - 0; Metazoa - 736; Fungi - 347; Plants - 385; Viruses - 0; Other Eukaryotes - 339 (source: NCBI BLink). | chr5:26477917-26479441 REVERSE LENGTH=202	67.39	184	59	1	1	183	1	184	8e-85	253
genemark-scaffold_16-processed-gene-72.50-mRNA-1	AT4G38910.1	AT4G38910.1 | Symbols: BPC5, BBR/BPC5, ATBPC5 | basic pentacysteine 5 | chr4:18145478-18146254 REVERSE LENGTH=258	39.35	310	120	6	1	310	17	258	2e-67	214
genemark-scaffold_16-processed-gene-72.50-mRNA-1	AT4G38910.2	AT4G38910.2 | Symbols: BPC5 | basic pentacysteine 5 | chr4:18145478-18146429 REVERSE LENGTH=283	39.35	310	120	6	1	310	42	283	4e-67	214
genemark-scaffold_16-processed-gene-72.50-mRNA-1	AT2G21240.2	AT2G21240.2 | Symbols: BPC4, BBR, ATBPC4 | basic pentacysteine 4 | chr2:9101515-9102489 REVERSE LENGTH=296	37.62	311	133	8	1	310	46	296	8e-62	201
genemark-scaffold_16-processed-gene-72.50-mRNA-1	AT2G21240.1	AT2G21240.1 | Symbols: BPC4, BBR, ATBPC4 | basic pentacysteine 4 | chr2:9101515-9102489 REVERSE LENGTH=296	37.62	311	133	8	1	310	46	296	8e-62	201
genemark-scaffold_16-processed-gene-72.50-mRNA-1	AT5G42520.3	AT5G42520.3 | Symbols: BPC6, BBR/BPC6, ATBPC6 | basic pentacysteine 6 | chr5:17001618-17002466 FORWARD LENGTH=282	68.14	113	33	2	201	310	170	282	3e-54	181
genemark-scaffold_16-processed-gene-72.50-mRNA-1	AT5G42520.2	AT5G42520.2 | Symbols: BPC6, BBR/BPC6, ATBPC6 | basic pentacysteine 6 | chr5:17001287-17002466 FORWARD LENGTH=338	68.14	113	33	2	201	310	226	338	3e-54	182
genemark-scaffold_16-processed-gene-72.50-mRNA-1	AT5G42520.1	AT5G42520.1 | Symbols: BPC6, BBR/BPC6, ATBPC6 | basic pentacysteine 6 | chr5:17001287-17002466 FORWARD LENGTH=342	68.14	113	33	2	201	310	230	342	4e-54	182
genemark-scaffold_16-processed-gene-72.50-mRNA-1	AT1G14685.1	AT1G14685.1 | Symbols: BPC2, BBR/BPC2, ATBPC2 | basic pentacysteine 2 | chr1:5043086-5043925 FORWARD LENGTH=279	59.81	107	43	0	204	310	173	279	2e-45	158
genemark-scaffold_16-processed-gene-72.50-mRNA-1	AT1G14685.2	AT1G14685.2 | Symbols: BPC2, BBR/BPC2, ATBPC2 | basic pentacysteine 2 | chr1:5043086-5043925 FORWARD LENGTH=279	59.81	107	43	0	204	310	173	279	2e-45	158
genemark-scaffold_16-processed-gene-72.50-mRNA-1	AT1G14685.3	AT1G14685.3 | Symbols: BPC2, BBR/BPC2, ATBPC2 | basic pentacysteine 2 | chr1:5043086-5043925 FORWARD LENGTH=279	59.81	107	43	0	204	310	173	279	2e-45	158
genemark-scaffold_16-processed-gene-72.50-mRNA-1	AT1G68120.1	AT1G68120.1 | Symbols: BPC3, ATBPC3 | basic pentacysteine 3 | chr1:25526296-25527108 REVERSE LENGTH=270	60.58	104	41	0	207	310	167	270	1e-44	156
genemark-scaffold_16-processed-gene-72.50-mRNA-1	AT2G01930.2	AT2G01930.2 | Symbols: BPC1, BBR, ATBPC1 | basic pentacysteine1 | chr2:427358-428209 REVERSE LENGTH=283	58.88	107	44	0	204	310	177	283	5e-44	154
genemark-scaffold_16-processed-gene-72.50-mRNA-1	AT2G01930.1	AT2G01930.1 | Symbols: BPC1, BBR, ATBPC1 | basic pentacysteine1 | chr2:427358-428209 REVERSE LENGTH=283	58.88	107	44	0	204	310	177	283	5e-44	154
genemark-scaffold_16-processed-gene-72.50-mRNA-1	AT2G35550.4	AT2G35550.4 | Symbols: BPC7, BBR, ATBPC7 | basic pentacysteine 7 | chr2:14929938-14930618 FORWARD LENGTH=226	57.66	111	45	1	202	310	116	226	6e-42	147
genemark-scaffold_16-processed-gene-72.50-mRNA-1	AT2G35550.3	AT2G35550.3 | Symbols: BPC7, BBR, ATBPC7 | basic pentacysteine 7 | chr2:14929938-14930618 FORWARD LENGTH=226	57.66	111	45	1	202	310	116	226	6e-42	147
genemark-scaffold_16-processed-gene-72.50-mRNA-1	AT2G35550.2	AT2G35550.2 | Symbols: BPC7, BBR, ATBPC7 | basic pentacysteine 7 | chr2:14929938-14930618 FORWARD LENGTH=226	57.66	111	45	1	202	310	116	226	6e-42	147
genemark-scaffold_16-processed-gene-72.50-mRNA-1	AT2G35550.1	AT2G35550.1 | Symbols: BPC7, BBR, ATBPC7 | basic pentacysteine 7 | chr2:14929526-14930618 FORWARD LENGTH=271	57.66	111	45	1	202	310	161	271	1e-41	147
maker-scaffold_16-augustus-gene-71.30-mRNA-1	AT2G17930.1	AT2G17930.1 | Symbols: | Phosphatidylinositol 3- and 4-kinase family protein with FAT domain | chr2:7784455-7802230 REVERSE LENGTH=3858	77.74	3975	739	20	1	3946	1	3858	0.0	5967
maker-scaffold_16-augustus-gene-71.30-mRNA-1	AT4G36080.1	AT4G36080.1 | Symbols: | phosphotransferases, alcohol group as acceptor;binding;inositol or phosphatidylinositol kinases | chr4:17059996-17077628 REVERSE LENGTH=3834	75.37	3971	816	23	1	3946	1	3834	0.0	5776
maker-scaffold_16-augustus-gene-71.30-mRNA-1	AT4G36080.3	AT4G36080.3 | Symbols: | phosphotransferases, alcohol group as acceptor;binding;inositol or phosphatidylinositol kinases | chr4:17059996-17077628 REVERSE LENGTH=3809	74.84	3971	812	24	1	3946	1	3809	0.0	5714
maker-scaffold_16-augustus-gene-71.30-mRNA-1	AT4G36080.2	AT4G36080.2 | Symbols: | phosphotransferases, alcohol group as acceptor;binding;inositol or phosphatidylinositol kinases | chr4:17059996-17077628 REVERSE LENGTH=3804	74.69	3971	813	24	1	3946	1	3804	0.0	5700
maker-scaffold_16-augustus-gene-71.30-mRNA-2	AT1G50030.1	AT1G50030.1 | Symbols: TOR | target of rapamycin | chr1:18522626-18539619 REVERSE LENGTH=2481	22.40	384	265	12	3484	3858	1979	2338	9e-13	75.5
maker-scaffold_16-augustus-gene-71.30-mRNA-2	AT1G50030.2	AT1G50030.2 | Symbols: TOR | target of rapamycin | chr1:18522626-18539619 REVERSE LENGTH=2454	22.40	384	265	12	3484	3858	1952	2311	1e-12	75.1
maker-scaffold_16-augustus-gene-71.30-mRNA-2	AT5G40820.1	AT5G40820.1 | Symbols: ATRAD3, ATR, ATATR | Ataxia telangiectasia-mutated and RAD3-related | chr5:16343860-16353847 REVERSE LENGTH=2702	23.47	277	187	9	3589	3859	2380	2637	1e-11	71.6
maker-scaffold_16-snap-gene-71.23-mRNA-1	AT5G66210.1	AT5G66210.1 | Symbols: CPK28 | calcium-dependent protein kinase 28 | chr5:26456681-26459434 REVERSE LENGTH=523	71.11	488	88	4	61	509	38	511	0.0	691
maker-scaffold_16-snap-gene-71.23-mRNA-1	AT5G66210.2	AT5G66210.2 | Symbols: CPK28 | calcium-dependent protein kinase 28 | chr5:26456681-26459434 REVERSE LENGTH=523	71.11	488	88	4	61	509	38	511	0.0	691
maker-scaffold_16-snap-gene-71.23-mRNA-1	AT2G17890.1	AT2G17890.1 | Symbols: CPK16 | calcium-dependent protein kinase 16 | chr2:7769885-7772627 REVERSE LENGTH=571	68.99	516	103	5	37	509	56	557	0.0	692
maker-scaffold_16-snap-gene-71.23-mRNA-1	AT4G36070.1	AT4G36070.1 | Symbols: CPK18 | calcium-dependent protein kinase 18 | chr4:17056907-17059595 REVERSE LENGTH=534	69.21	484	96	4	65	509	51	520	0.0	666
maker-scaffold_16-snap-gene-71.23-mRNA-1	AT4G36070.2	AT4G36070.2 | Symbols: CPK18 | calcium-dependent protein kinase 18 | chr4:17056743-17059595 REVERSE LENGTH=561	69.21	484	96	4	65	509	51	520	0.0	665
maker-scaffold_16-snap-gene-71.23-mRNA-1	AT5G66210.3	AT5G66210.3 | Symbols: CPK28 | calcium-dependent protein kinase 28 | chr5:26456476-26459434 REVERSE LENGTH=488	70.98	448	81	3	61	473	38	471	0.0	640
maker-scaffold_16-snap-gene-71.23-mRNA-1	AT5G66210.4	AT5G66210.4 | Symbols: CPK28 | calcium-dependent protein kinase 28 | chr5:26457145-26459434 REVERSE LENGTH=435	69.82	391	69	3	61	416	38	414	0.0	546
maker-scaffold_16-snap-gene-71.23-mRNA-1	AT5G12180.1	AT5G12180.1 | Symbols: CPK17 | calcium-dependent protein kinase 17 | chr5:3937136-3939323 FORWARD LENGTH=528	40.00	470	217	7	79	505	67	514	5e-115	354
maker-scaffold_16-snap-gene-71.23-mRNA-1	AT5G19360.1	AT5G19360.1 | Symbols: CPK34 | calcium-dependent protein kinase 34 | chr5:6521716-6523780 REVERSE LENGTH=523	40.43	470	215	7	79	505	62	509	5e-115	354
maker-scaffold_16-snap-gene-71.23-mRNA-1	AT3G50530.1	AT3G50530.1 | Symbols: CRK | CDPK-related kinase | chr3:18753833-18756487 FORWARD LENGTH=601	41.87	504	222	9	55	505	109	594	3e-114	355
maker-scaffold_16-snap-gene-71.23-mRNA-1	AT4G21940.1	AT4G21940.1 | Symbols: CPK15 | calcium-dependent protein kinase 15 | chr4:11640847-11643387 FORWARD LENGTH=554	37.83	526	259	9	36	516	52	554	4e-112	347
maker-scaffold_16-snap-gene-71.23-mRNA-1	AT4G21940.2	AT4G21940.2 | Symbols: CPK15 | calcium-dependent protein kinase 15 | chr4:11640847-11643487 FORWARD LENGTH=561	38.40	513	249	8	36	504	52	541	5e-112	347
maker-scaffold_16-snap-gene-71.23-mRNA-1	AT3G10660.1	AT3G10660.1 | Symbols: CPK2, ATCPK2 | calmodulin-domain protein kinase cdpk isoform 2 | chr3:3331599-3334268 REVERSE LENGTH=646	41.28	470	212	8	79	506	180	627	2e-111	348
maker-scaffold_16-snap-gene-71.23-mRNA-1	AT4G23650.1	AT4G23650.1 | Symbols: CDPK6, CPK3 | calcium-dependent protein kinase 6 | chr4:12324967-12327415 REVERSE LENGTH=529	39.91	466	215	6	83	505	76	519	1e-110	343
maker-scaffold_16-snap-gene-71.23-mRNA-1	AT5G04870.1	AT5G04870.1 | Symbols: CPK1, ATCPK1 | calcium dependent protein kinase 1 | chr5:1417015-1419877 REVERSE LENGTH=610	40.55	471	216	7	79	507	144	592	1e-110	345
maker-scaffold_16-snap-gene-71.23-mRNA-1	AT3G50530.2	AT3G50530.2 | Symbols: CRK | CDPK-related kinase | chr3:18753833-18756487 FORWARD LENGTH=632	40.19	535	218	11	55	505	109	625	1e-109	343
maker-scaffold_16-snap-gene-71.23-mRNA-1	AT3G20410.1	AT3G20410.1 | Symbols: CPK9 | calmodulin-domain protein kinase 9 | chr3:7116388-7118824 FORWARD LENGTH=541	40.73	464	210	8	85	505	91	532	5e-109	339
maker-scaffold_16-snap-gene-71.23-mRNA-1	AT1G50700.1	AT1G50700.1 | Symbols: CPK33 | calcium-dependent protein kinase 33 | chr1:18782214-18784385 FORWARD LENGTH=521	39.44	464	216	6	85	505	73	514	2e-108	337
maker-scaffold_16-snap-gene-71.23-mRNA-1	AT4G04720.1	AT4G04720.1 | Symbols: CPK21 | calcium-dependent protein kinase 21 | chr4:2394817-2397631 REVERSE LENGTH=531	39.50	476	222	7	79	511	74	526	3e-108	337
maker-scaffold_16-snap-gene-71.23-mRNA-1	AT1G49580.1	AT1G49580.1 | Symbols: | Calcium-dependent protein kinase (CDPK) family protein | chr1:18351611-18354384 FORWARD LENGTH=606	40.37	483	225	8	75	512	140	604	4e-106	333
maker-scaffold_16-snap-gene-71.23-mRNA-1	AT1G61950.1	AT1G61950.1 | Symbols: CPK19 | calcium-dependent protein kinase 19 | chr1:22899417-22901941 FORWARD LENGTH=551	39.32	473	221	8	79	507	92	542	6e-106	332
maker-scaffold_16-snap-gene-71.23-mRNA-1	AT1G35670.1	AT1G35670.1 | Symbols: ATCDPK2, CPK11, ATCPK11, CDPK2 | calcium-dependent protein kinase 2 | chr1:13205456-13208058 FORWARD LENGTH=495	38.19	474	225	7	85	514	26	475	8e-106	329
maker-scaffold_16-snap-gene-71.23-mRNA-1	AT1G76040.2	AT1G76040.2 | Symbols: CPK29 | calcium-dependent protein kinase 29 | chr1:28537743-28540448 FORWARD LENGTH=561	39.83	472	218	7	80	508	107	555	1e-105	331
maker-scaffold_16-snap-gene-71.23-mRNA-1	AT2G38910.1	AT2G38910.1 | Symbols: CPK20 | calcium-dependent protein kinase 20 | chr2:16245214-16247483 REVERSE LENGTH=583	38.25	468	225	6	85	510	134	579	2e-105	331
maker-scaffold_16-snap-gene-71.23-mRNA-1	AT3G51850.1	AT3G51850.1 | Symbols: CPK13 | calcium-dependent protein kinase 13 | chr3:19232667-19235526 FORWARD LENGTH=528	38.41	466	221	7	84	505	53	496	6e-105	328
maker-scaffold_16-snap-gene-71.23-mRNA-1	AT4G09570.1	AT4G09570.1 | Symbols: CPK4, ATCPK4 | calcium-dependent protein kinase 4 | chr4:6049560-6052184 FORWARD LENGTH=501	37.63	473	227	7	85	513	25	473	1e-103	324
maker-scaffold_16-snap-gene-71.23-mRNA-1	AT5G23580.1	AT5G23580.1 | Symbols: CDPK9, ATCDPK9, CPK12, ATCPK12 | calmodulin-like domain protein kinase 9 | chr5:7950388-7952433 REVERSE LENGTH=490	38.48	460	219	7	85	502	22	459	8e-103	321
maker-scaffold_16-snap-gene-71.23-mRNA-1	AT2G41140.1	AT2G41140.1 | Symbols: CRK1, ATCRK1, ATCBK3 | CDPK-related kinase 1 | chr2:17150492-17153378 FORWARD LENGTH=576	39.72	501	234	9	55	505	87	569	3e-101	320
maker-scaffold_16-snap-gene-71.23-mRNA-1	AT3G56760.1	AT3G56760.1 | Symbols: | Protein kinase superfamily protein | chr3:21020661-21023756 REVERSE LENGTH=577	39.12	501	237	9	55	505	88	570	6e-101	319
maker-scaffold_16-snap-gene-71.23-mRNA-1	AT3G19100.1	AT3G19100.1 | Symbols: | Protein kinase superfamily protein | chr3:6605681-6608980 FORWARD LENGTH=599	40.13	476	221	9	75	505	134	590	1e-100	319
maker-scaffold_16-snap-gene-71.23-mRNA-1	AT4G04740.1	AT4G04740.1 | Symbols: CPK23, ATCPK23 | calcium-dependent protein kinase 23 | chr4:2405406-2408493 REVERSE LENGTH=520	37.72	456	218	8	99	511	83	515	2e-100	316
maker-scaffold_16-snap-gene-71.23-mRNA-1	AT2G17290.1	AT2G17290.1 | Symbols: CPK6, ATCDPK3, ATCPK6 | Calcium-dependent protein kinase family protein | chr2:7517005-7519239 FORWARD LENGTH=544	38.48	460	219	6	85	502	85	522	1e-99	315
maker-scaffold_16-snap-gene-71.23-mRNA-1	AT5G12480.1	AT5G12480.1 | Symbols: CPK7 | calmodulin-domain protein kinase 7 | chr5:4047817-4050035 REVERSE LENGTH=535	36.73	471	231	7	80	505	54	502	2e-99	314
maker-scaffold_16-snap-gene-71.23-mRNA-1	AT4G38230.3	AT4G38230.3 | Symbols: CPK26 | calcium-dependent protein kinase 26 | chr4:17928994-17930918 REVERSE LENGTH=484	38.04	460	221	6	85	502	24	461	5e-99	311
maker-scaffold_16-snap-gene-71.23-mRNA-1	AT4G38230.2	AT4G38230.2 | Symbols: CPK26 | calcium-dependent protein kinase 26 | chr4:17928994-17931101 REVERSE LENGTH=514	38.04	460	221	6	85	502	54	491	2e-98	311
maker-scaffold_16-snap-gene-71.23-mRNA-1	AT4G35310.1	AT4G35310.1 | Symbols: CPK5, ATCPK5 | calmodulin-domain protein kinase 5 | chr4:16802436-16804628 FORWARD LENGTH=556	38.04	460	221	6	85	502	97	534	3e-98	311
maker-scaffold_16-snap-gene-71.23-mRNA-1	AT2G46700.1	AT2G46700.1 | Symbols: ATCRK3, CRK3 | CDPK-related kinase 3 | chr2:19182968-19186430 REVERSE LENGTH=595	39.84	497	230	10	60	506	110	587	3e-98	313
maker-scaffold_16-snap-gene-71.23-mRNA-1	AT5G19450.2	AT5G19450.2 | Symbols: CDPK19, CPK8 | calcium-dependent protein kinase 19 | chr5:6558672-6561471 REVERSE LENGTH=533	35.79	475	236	8	76	505	50	500	1e-95	304
maker-scaffold_16-snap-gene-71.23-mRNA-1	AT5G19450.1	AT5G19450.1 | Symbols: CDPK19, CPK8 | calcium-dependent protein kinase 19 | chr5:6558672-6561471 REVERSE LENGTH=533	35.79	475	236	8	76	505	50	500	1e-95	304
maker-scaffold_16-snap-gene-71.23-mRNA-1	AT2G41860.1	AT2G41860.1 | Symbols: CPK14 | calcium-dependent protein kinase 14 | chr2:17467646-17469786 REVERSE LENGTH=530	36.62	467	230	7	83	505	52	496	6e-95	302
maker-scaffold_16-snap-gene-71.23-mRNA-1	AT3G57530.1	AT3G57530.1 | Symbols: CPK32, ATCPK32, CDPK32 | calcium-dependent protein kinase 32 | chr3:21296898-21299351 REVERSE LENGTH=538	36.67	469	224	9	84	505	62	504	6e-95	302
maker-scaffold_16-snap-gene-71.23-mRNA-1	AT2G41860.2	AT2G41860.2 | Symbols: CPK14 | calcium-dependent protein kinase 14 | chr2:17467646-17469786 REVERSE LENGTH=530	36.62	467	230	7	83	505	52	496	1e-94	301
maker-scaffold_16-snap-gene-71.23-mRNA-1	AT1G74740.1	AT1G74740.1 | Symbols: CPK30, CDPK1A, ATCPK30 | calcium-dependent protein kinase 30 | chr1:28080199-28082476 REVERSE LENGTH=541	37.34	466	226	7	84	505	58	501	3e-94	300
maker-scaffold_16-snap-gene-71.23-mRNA-1	AT2G31500.1	AT2G31500.1 | Symbols: CPK24 | calcium-dependent protein kinase 24 | chr2:13414016-13416324 FORWARD LENGTH=582	37.39	476	226	9	84	509	65	518	3e-94	301
maker-scaffold_16-snap-gene-71.23-mRNA-1	AT4G04740.2	AT4G04740.2 | Symbols: CPK23 | calcium-dependent protein kinase 23 | chr4:2404883-2408493 REVERSE LENGTH=533	38.01	442	210	9	99	499	83	501	6e-94	300
maker-scaffold_16-snap-gene-71.23-mRNA-1	AT5G24430.1	AT5G24430.1 | Symbols: | Calcium-dependent protein kinase (CDPK) family protein | chr5:8339390-8342913 REVERSE LENGTH=594	39.41	477	227	9	74	508	132	588	5e-93	299
maker-scaffold_16-snap-gene-71.23-mRNA-1	AT1G18890.1	AT1G18890.1 | Symbols: ATCDPK1, CPK10, CDPK1, AtCPK10 | calcium-dependent protein kinase 1 | chr1:6523468-6525736 REVERSE LENGTH=545	35.96	495	245	8	55	505	39	505	2e-91	293
maker-scaffold_16-snap-gene-71.23-mRNA-1	AT4G04700.1	AT4G04700.1 | Symbols: CPK27 | calcium-dependent protein kinase 27 | chr4:2385276-2387986 REVERSE LENGTH=485	35.36	478	242	9	80	511	23	479	3e-90	289
maker-scaffold_16-snap-gene-71.23-mRNA-1	AT2G46700.2	AT2G46700.2 | Symbols: ATCRK3, CRK3 | CDPK-related kinase 3 | chr2:19182968-19184892 REVERSE LENGTH=371	43.04	381	190	6	134	506	2	363	3e-89	282
maker-scaffold_16-snap-gene-71.23-mRNA-1	AT2G35890.1	AT2G35890.1 | Symbols: CPK25 | calcium-dependent protein kinase 25 | chr2:15067175-15069136 REVERSE LENGTH=520	37.25	408	202	6	72	444	122	510	3e-88	285
maker-scaffold_16-snap-gene-71.23-mRNA-1	AT3G49370.1	AT3G49370.1 | Symbols: | Calcium-dependent protein kinase (CDPK) family protein | chr3:18304954-18307906 REVERSE LENGTH=594	39.41	444	207	8	74	477	131	552	1e-86	282
maker-scaffold_16-snap-gene-71.23-mRNA-1	AT5G12480.2	AT5G12480.2 | Symbols: CPK7 | calmodulin-domain protein kinase 7 | chr5:4047817-4050035 REVERSE LENGTH=441	38.86	368	191	5	152	505	61	408	3e-84	271
maker-scaffold_16-snap-gene-71.23-mRNA-1	AT4G04695.1	AT4G04695.1 | Symbols: CPK31 | calcium-dependent protein kinase 31 | chr4:2381634-2383996 REVERSE LENGTH=484	34.39	471	243	8	80	505	23	472	5e-84	272
maker-scaffold_16-snap-gene-71.23-mRNA-1	AT4G38230.1	AT4G38230.1 | Symbols: CPK26, ATCPK26 | calcium-dependent protein kinase 26 | chr4:17928994-17930486 REVERSE LENGTH=340	42.86	315	163	3	199	502	9	317	6e-82	262
maker-scaffold_16-snap-gene-71.23-mRNA-1	AT4G04710.1	AT4G04710.1 | Symbols: CPK22 | calcium-dependent protein kinase 22 | chr4:2389598-2392887 REVERSE LENGTH=575	37.50	400	205	8	134	510	102	479	1e-76	255
maker-scaffold_16-snap-gene-71.23-mRNA-1	AT1G76040.1	AT1G76040.1 | Symbols: CPK29 | calcium-dependent protein kinase 29 | chr1:28538906-28540448 FORWARD LENGTH=323	42.00	300	155	4	221	508	25	317	6e-75	243
maker-scaffold_16-snap-gene-71.23-mRNA-1	AT1G12580.1	AT1G12580.1 | Symbols: PEPKR1 | phosphoenolpyruvate carboxylase-related kinase 1 | chr1:4283635-4285675 FORWARD LENGTH=522	33.33	282	141	3	84	334	43	308	4e-43	162
maker-scaffold_16-snap-gene-71.23-mRNA-1	AT1G12680.1	AT1G12680.1 | Symbols: PEPKR2 | phosphoenolpyruvate carboxylase-related kinase 2 | chr1:4320123-4322269 REVERSE LENGTH=470	30.60	268	143	4	85	328	107	355	3e-33	132
maker-scaffold_16-snap-gene-71.23-mRNA-1	AT1G08650.1	AT1G08650.1 | Symbols: PPCK1, ATPPCK1 | phosphoenolpyruvate carboxylase kinase 1 | chr1:2752206-2753232 FORWARD LENGTH=284	31.62	291	140	7	83	336	13	281	7e-33	127
maker-scaffold_16-snap-gene-71.23-mRNA-1	AT2G30360.1	AT2G30360.1 | Symbols: CIPK11, PKS5, SIP4, SNRK3.22 | SOS3-interacting protein 4 | chr2:12937265-12938572 REVERSE LENGTH=435	30.18	285	140	8	84	332	20	281	2e-28	117
maker-scaffold_16-snap-gene-71.23-mRNA-1	AT1G30270.1	AT1G30270.1 | Symbols: CIPK23, SnRK3.23, ATCIPK23, LKS1 | CBL-interacting protein kinase 23 | chr1:10655270-10658524 FORWARD LENGTH=482	30.07	286	142	9	84	334	30	292	6e-28	116
maker-scaffold_16-snap-gene-71.23-mRNA-1	AT1G08650.2	AT1G08650.2 | Symbols: PPCK1 | phosphoenolpyruvate carboxylase kinase 1 | chr1:2752206-2753150 FORWARD LENGTH=276	31.18	279	133	7	83	324	13	269	1e-27	112
maker-scaffold_16-snap-gene-71.23-mRNA-1	AT5G25110.1	AT5G25110.1 | Symbols: CIPK25, SnRK3.25 | CBL-interacting protein kinase 25 | chr5:8657740-8659206 REVERSE LENGTH=488	29.62	287	139	8	81	330	39	299	1e-27	115
maker-scaffold_16-snap-gene-71.23-mRNA-1	AT5G45810.1	AT5G45810.1 | Symbols: CIPK19, SnRK3.5 | CBL-interacting protein kinase 19 | chr5:18584942-18586393 FORWARD LENGTH=483	28.72	289	139	8	82	331	25	285	3e-27	114
maker-scaffold_16-snap-gene-71.23-mRNA-1	AT4G18700.1	AT4G18700.1 | Symbols: CIPK12, SnRK3.9, ATWL4, WL4 | CBL-interacting protein kinase 12 | chr4:10289110-10290579 REVERSE LENGTH=489	25.39	382	197	12	82	428	23	351	4e-26	111
maker-scaffold_16-snap-gene-71.23-mRNA-1	AT5G10930.1	AT5G10930.1 | Symbols: CIPK5, SnRK3.24 | CBL-interacting protein kinase 5 | chr5:3445569-3446906 REVERSE LENGTH=445	29.82	285	136	9	84	330	11	269	8e-26	110
maker-scaffold_16-snap-gene-71.23-mRNA-1	AT5G21326.1	AT5G21326.1 | Symbols: | Ca2+regulated serine-threonine protein kinase family protein | chr5:7218081-7221743 FORWARD LENGTH=439	27.30	282	147	8	84	330	12	270	1e-25	109
maker-scaffold_16-snap-gene-71.23-mRNA-1	AT3G17510.1	AT3G17510.1 | Symbols: CIPK1, SnRK3.16 | CBL-interacting protein kinase 1 | chr3:5989309-5992627 REVERSE LENGTH=444	29.33	283	142	8	82	329	17	276	4e-25	108
maker-scaffold_16-snap-gene-71.23-mRNA-1	AT5G57630.1	AT5G57630.1 | Symbols: CIPK21, SnRK3.4 | CBL-interacting protein kinase 21 | chr5:23341092-23343143 REVERSE LENGTH=416	28.65	342	179	12	75	378	4	318	5e-25	107
maker-scaffold_16-snap-gene-71.23-mRNA-1	AT4G40010.1	AT4G40010.1 | Symbols: SNRK2-7, SNRK2.7, SRK2F | SNF1-related protein kinase 2.7 | chr4:18548704-18551056 REVERSE LENGTH=350	29.02	286	144	8	82	331	1	263	5e-25	106
maker-scaffold_16-snap-gene-71.23-mRNA-1	AT2G25090.1	AT2G25090.1 | Symbols: CIPK16, SnRK3.18 | CBL-interacting protein kinase 16 | chr2:10670542-10672610 REVERSE LENGTH=469	30.00	290	137	11	84	330	14	280	9e-25	107
maker-scaffold_16-snap-gene-71.23-mRNA-1	AT3G01090.2	AT3G01090.2 | Symbols: AKIN10, KIN10 | SNF1 kinase homolog 10 | chr3:31437-34143 REVERSE LENGTH=535	28.95	304	156	9	57	327	17	293	1e-24	107
maker-scaffold_16-snap-gene-71.23-mRNA-1	AT5G39440.1	AT5G39440.1 | Symbols: SnRK1.3 | SNF1-related protein kinase 1.3 | chr5:15781907-15784699 FORWARD LENGTH=494	27.99	293	152	8	82	343	16	280	2e-24	106
maker-scaffold_16-snap-gene-71.23-mRNA-1	AT3G01090.3	AT3G01090.3 | Symbols: AKIN10, KIN10 | SNF1 kinase homolog 10 | chr3:31437-33977 REVERSE LENGTH=512	29.23	284	144	8	79	329	13	272	6e-24	105
maker-scaffold_16-snap-gene-71.23-mRNA-1	AT3G01090.1	AT3G01090.1 | Symbols: AKIN10, SNRK1.1, KIN10 | SNF1 kinase homolog 10 | chr3:31437-33977 REVERSE LENGTH=512	29.23	284	144	8	79	329	13	272	6e-24	105
maker-scaffold_16-snap-gene-71.23-mRNA-1	AT1G29230.1	AT1G29230.1 | Symbols: CIPK18, SnRK3.20, ATWL1, WL1, ATCIPK18 | CBL-interacting protein kinase 18 | chr1:10214860-10216422 FORWARD LENGTH=520	27.97	286	147	8	81	331	70	331	8e-24	105
maker-scaffold_16-snap-gene-71.23-mRNA-1	AT4G30960.1	AT4G30960.1 | Symbols: CIPK6, SIP3, SNRK3.14, ATCIPK6 | SOS3-interacting protein 3 | chr4:15067400-15068725 FORWARD LENGTH=441	28.81	302	155	10	65	330	3	280	1e-23	103
maker-scaffold_16-snap-gene-71.23-mRNA-1	AT2G34180.1	AT2G34180.1 | Symbols: CIPK13, SnRK3.7, WL2, ATWL2 | CBL-interacting protein kinase 13 | chr2:14430761-14432269 REVERSE LENGTH=502	27.97	286	147	9	81	331	53	314	1e-23	104
maker-scaffold_16-snap-gene-71.23-mRNA-1	AT5G35410.1	AT5G35410.1 | Symbols: SOS2, SNRK3.11, CIPK24, ATSOS2 | Protein kinase superfamily protein | chr5:13634933-13638062 FORWARD LENGTH=446	28.67	279	143	10	84	329	10	265	1e-23	103
maker-scaffold_16-snap-gene-71.23-mRNA-1	AT3G29160.3	AT3G29160.3 | Symbols: AKIN11, KIN11 | SNF1 kinase homolog 11 | chr3:11129768-11131510 REVERSE LENGTH=359	29.37	286	137	8	79	327	14	271	2e-23	102
maker-scaffold_16-snap-gene-71.23-mRNA-1	AT1G48260.1	AT1G48260.1 | Symbols: CIPK17, SnRK3.21 | CBL-interacting protein kinase 17 | chr1:17814226-17817226 REVERSE LENGTH=432	29.18	281	141	9	84	329	10	267	2e-23	102
maker-scaffold_16-snap-gene-71.23-mRNA-1	AT2G38490.1	AT2G38490.1 | Symbols: CIPK22, SnRK3.19 | CBL-interacting protein kinase 22 | chr2:16113909-16115276 REVERSE LENGTH=455	28.39	317	159	12	56	337	32	315	5e-23	102
maker-scaffold_16-snap-gene-71.23-mRNA-1	AT3G29160.2	AT3G29160.2 | Symbols: AKIN11, KIN11 | SNF1 kinase homolog 11 | chr3:11128893-11131510 REVERSE LENGTH=512	29.37	286	137	8	79	327	14	271	8e-23	102
maker-scaffold_16-snap-gene-71.23-mRNA-1	AT3G29160.1	AT3G29160.1 | Symbols: AKIN11, SNRK1.2, KIN11, ATKIN11 | SNF1 kinase homolog 11 | chr3:11128893-11131510 REVERSE LENGTH=512	29.37	286	137	8	79	327	14	271	8e-23	102
maker-scaffold_16-snap-gene-71.23-mRNA-1	AT1G01140.2	AT1G01140.2 | Symbols: CIPK9, PKS6 | CBL-interacting protein kinase 9 | chr1:64398-67512 REVERSE LENGTH=449	27.66	282	148	7	85	331	19	279	1e-22	101
maker-scaffold_16-snap-gene-71.23-mRNA-1	AT2G26980.1	AT2G26980.1 | Symbols: CIPK3, SnRK3.17 | CBL-interacting protein kinase 3 | chr2:11515671-11518205 REVERSE LENGTH=382	26.60	282	149	7	84	330	13	271	1e-22	100
maker-scaffold_16-snap-gene-71.23-mRNA-1	AT2G26980.2	AT2G26980.2 | Symbols: CIPK3 | CBL-interacting protein kinase 3 | chr2:11515626-11518205 REVERSE LENGTH=375	26.60	282	149	7	84	330	13	271	1e-22	100
maker-scaffold_16-snap-gene-71.23-mRNA-1	AT2G26980.3	AT2G26980.3 | Symbols: CIPK3 | CBL-interacting protein kinase 3 | chr2:11515234-11518205 REVERSE LENGTH=441	26.60	282	149	7	84	330	13	271	2e-22	100
maker-scaffold_16-snap-gene-71.23-mRNA-1	AT3G04530.1	AT3G04530.1 | Symbols: PPCK2, PEPCK2, ATPPCK2 | phosphoenolpyruvate carboxylase kinase 2 | chr3:1221546-1222456 FORWARD LENGTH=278	31.31	198	109	5	140	332	98	273	2e-22	97.8
maker-scaffold_16-snap-gene-71.23-mRNA-1	AT2G26980.4	AT2G26980.4 | Symbols: CIPK3 | CBL-interacting protein kinase 3 | chr2:11515234-11518426 REVERSE LENGTH=451	26.60	282	149	7	84	330	23	281	2e-22	100
maker-scaffold_16-snap-gene-71.23-mRNA-1	AT2G26980.5	AT2G26980.5 | Symbols: CIPK3 | CBL-interacting protein kinase 3 | chr2:11515458-11518205 REVERSE LENGTH=425	26.60	282	149	7	84	330	13	271	2e-22	99.8
maker-scaffold_16-snap-gene-71.23-mRNA-1	AT5G45820.1	AT5G45820.1 | Symbols: CIPK20, SnRK3.6, PKS18 | CBL-interacting protein kinase 20 | chr5:18587081-18588400 REVERSE LENGTH=439	26.19	294	156	9	81	338	8	276	4e-22	99.4
maker-scaffold_16-snap-gene-71.23-mRNA-1	AT3G17510.2	AT3G17510.2 | Symbols: CIPK1 | CBL-interacting protein kinase 1 | chr3:5989309-5991215 REVERSE LENGTH=364	32.34	201	108	6	134	329	19	196	6e-22	97.8
maker-scaffold_16-snap-gene-71.23-mRNA-1	AT1G01140.3	AT1G01140.3 | Symbols: CIPK9, PKS6 | CBL-interacting protein kinase 9 | chr1:64398-67512 REVERSE LENGTH=451	26.60	282	149	9	85	331	19	277	8e-22	98.2
maker-scaffold_16-snap-gene-71.23-mRNA-1	AT1G01140.1	AT1G01140.1 | Symbols: CIPK9, SnRK3.12, PKS6 | CBL-interacting protein kinase 9 | chr1:64398-67512 REVERSE LENGTH=447	27.30	282	147	8	85	331	19	277	8e-22	98.2
maker-scaffold_16-snap-gene-71.23-mRNA-1	AT5G21222.1	AT5G21222.1 | Symbols: | protein kinase family protein | chr5:7209422-7213700 FORWARD LENGTH=831	26.32	285	152	8	81	330	9	270	4e-21	97.4
maker-scaffold_16-snap-gene-71.23-mRNA-1	AT5G01810.3	AT5G01810.3 | Symbols: CIPK15 | CBL-interacting protein kinase 15 | chr5:310460-311725 FORWARD LENGTH=376	26.92	286	150	7	81	331	8	269	2e-20	93.6
maker-scaffold_16-snap-gene-71.23-mRNA-1	AT5G01810.2	AT5G01810.2 | Symbols: CIPK15, ATPK10, PKS3 | CBL-interacting protein kinase 15 | chr5:310460-311725 FORWARD LENGTH=421	26.92	286	150	7	81	331	8	269	2e-20	94.0
maker-scaffold_16-snap-gene-71.23-mRNA-1	AT5G01810.1	AT5G01810.1 | Symbols: CIPK15, ATPK10, PKS3, SNRK3.1, SIP2 | CBL-interacting protein kinase 15 | chr5:310460-311725 FORWARD LENGTH=421	26.92	286	150	7	81	331	8	269	2e-20	94.0
maker-scaffold_16-snap-gene-71.23-mRNA-1	AT2G45490.1	AT2G45490.1 | Symbols: AtAUR3, AUR3 | ataurora3 | chr2:18747658-18749044 REVERSE LENGTH=288	27.70	278	147	10	82	328	19	273	2e-20	92.4
maker-scaffold_16-snap-gene-71.23-mRNA-1	AT5G58380.1	AT5G58380.1 | Symbols: CIPK10, PKS2, SIP1, SNRK3.8 | SOS3-interacting protein 1 | chr5:23597092-23598531 REVERSE LENGTH=479	26.50	283	149	8	84	331	11	269	2e-20	94.4
maker-scaffold_16-snap-gene-71.23-mRNA-1	AT4G24400.2	AT4G24400.2 | Symbols: CIPK8, PKS11 | CBL-interacting protein kinase 8 | chr4:12617379-12620443 FORWARD LENGTH=416	26.71	277	147	9	84	327	8	261	3e-20	93.2
maker-scaffold_16-snap-gene-71.23-mRNA-1	AT4G33950.1	AT4G33950.1 | Symbols: OST1, SNRK2-6, SRK2E, SNRK2.6, P44, ATOST1 | Protein kinase superfamily protein | chr4:16272364-16274657 FORWARD LENGTH=362	26.18	275	154	7	84	327	20	276	7e-20	91.3
maker-scaffold_16-snap-gene-71.23-mRNA-1	AT4G24400.1	AT4G24400.1 | Symbols: CIPK8, SnRK3.13, PKS11, ATCIPK8 | CBL-interacting protein kinase 8 | chr4:12617379-12620481 FORWARD LENGTH=445	26.71	277	147	9	84	327	8	261	7e-20	92.4
maker-scaffold_16-snap-gene-71.23-mRNA-1	AT3G23000.1	AT3G23000.1 | Symbols: CIPK7, SnRK3.10, PKS7, ATSRPK1, ATSR2 | CBL-interacting protein kinase 7 | chr3:8172654-8173943 FORWARD LENGTH=429	27.21	294	154	10	79	336	19	288	2e-19	90.9
maker-scaffold_16-snap-gene-71.23-mRNA-1	AT4G14580.1	AT4G14580.1 | Symbols: CIPK4, SnRK3.3 | CBL-interacting protein kinase 4 | chr4:8367887-8369167 REVERSE LENGTH=426	25.44	342	184	12	81	379	17	330	2e-19	90.5
maker-scaffold_16-snap-gene-71.23-mRNA-1	AT5G08590.1	AT5G08590.1 | Symbols: ASK2, SNRK2-1, SNRK2.1, SRK2G | SNF1-related protein kinase 2.1 | chr5:2783537-2785869 FORWARD LENGTH=353	26.35	277	155	7	82	327	1	259	4e-19	89.0
maker-scaffold_16-snap-gene-71.23-mRNA-1	AT3G13530.1	AT3G13530.1 | Symbols: MAPKKK7, MAP3KE1 | mitogen-activated protein kinase kinase kinase 7 | chr3:4411934-4419320 REVERSE LENGTH=1368	25.75	299	169	8	73	339	8	285	1e-18	90.5
maker-scaffold_16-snap-gene-71.23-mRNA-1	AT1G10940.1	AT1G10940.1 | Symbols: ASK1, SNRK2-4, SNRK2.4, SRK2A | Protein kinase superfamily protein | chr1:3656050-3658170 REVERSE LENGTH=363	25.98	281	151	7	82	327	1	259	2e-18	87.4
maker-scaffold_16-snap-gene-71.23-mRNA-1	AT5G66880.1	AT5G66880.1 | Symbols: SNRK2-3, SNRK2.3, SRK2I | sucrose nonfermenting 1(SNF1)-related protein kinase 2.3 | chr5:26710697-26712732 FORWARD LENGTH=361	25.83	333	181	11	84	379	21	324	2e-18	87.0
maker-scaffold_16-snap-gene-71.23-mRNA-1	AT5G07070.1	AT5G07070.1 | Symbols: CIPK2, SnRK3.2 | CBL-interacting protein kinase 2 | chr5:2196743-2198113 REVERSE LENGTH=456	27.46	284	147	9	83	331	10	269	3e-18	87.4
maker-scaffold_16-snap-gene-71.23-mRNA-1	AT1G60940.2	AT1G60940.2 | Symbols: SNRK2-10, SNRK2.10, SRK2B | SNF1-related protein kinase 2.10 | chr1:22439398-22441896 REVERSE LENGTH=361	26.33	281	150	7	82	327	1	259	4e-18	85.9
maker-scaffold_16-snap-gene-71.23-mRNA-1	AT1G60940.1	AT1G60940.1 | Symbols: SNRK2-10, SNRK2.10, SRK2B | SNF1-related protein kinase 2.10 | chr1:22439398-22441896 REVERSE LENGTH=361	26.33	281	150	7	82	327	1	259	4e-18	85.9
maker-scaffold_16-snap-gene-71.23-mRNA-1	AT5G63650.1	AT5G63650.1 | Symbols: SNRK2-5, SNRK2.5, SRK2H | SNF1-related protein kinase 2.5 | chr5:25481631-25483495 REVERSE LENGTH=360	25.63	277	157	7	82	327	1	259	1e-17	84.7
maker-scaffold_16-snap-gene-71.23-mRNA-1	AT3G50500.1	AT3G50500.1 | Symbols: SPK-2-2, SNRK2-2, SNRK2.2, SRK2D | SNF1-related protein kinase 2.2 | chr3:18741805-18743904 REVERSE LENGTH=362	25.09	275	157	7	84	327	22	278	3e-17	83.6
maker-scaffold_16-snap-gene-71.23-mRNA-1	AT2G25880.1	AT2G25880.1 | Symbols: AtAUR2, AUR2 | ataurora2 | chr2:11034887-11036827 REVERSE LENGTH=288	24.91	281	155	9	85	333	25	281	4e-17	82.4
maker-scaffold_16-snap-gene-71.23-mRNA-1	AT4G33950.2	AT4G33950.2 | Symbols: OST1, SNRK2-6, SRK2E, SNRK2.6, P44 | Protein kinase superfamily protein | chr4:16272819-16274657 FORWARD LENGTH=314	28.72	195	118	5	137	327	51	228	4e-17	82.4
maker-scaffold_16-snap-gene-71.23-mRNA-1	AT1G78290.3	AT1G78290.3 | Symbols: | Protein kinase superfamily protein | chr1:29457457-29458909 REVERSE LENGTH=343	25.98	281	151	9	82	327	1	259	4e-17	82.8
maker-scaffold_16-snap-gene-71.23-mRNA-1	AT1G78290.2	AT1G78290.2 | Symbols: | Protein kinase superfamily protein | chr1:29457457-29458909 REVERSE LENGTH=343	25.98	281	151	9	82	327	1	259	4e-17	82.8
maker-scaffold_16-snap-gene-71.23-mRNA-1	AT4G32830.1	AT4G32830.1 | Symbols: AtAUR1, AUR1 | ataurora1 | chr4:15842557-15844354 FORWARD LENGTH=294	25.70	284	155	9	82	333	28	287	5e-17	82.0
maker-scaffold_16-snap-gene-71.23-mRNA-1	AT5G01820.1	AT5G01820.1 | Symbols: ATSR1, SnRK3.15, CIPK14, ATCIPK14, SR1 | serine/threonine protein kinase 1 | chr5:313423-314751 REVERSE LENGTH=442	25.43	291	148	9	81	331	18	279	2e-16	82.0
maker-scaffold_16-snap-gene-71.23-mRNA-1	AT3G50500.2	AT3G50500.2 | Symbols: SNRK2.2 | SNF1-related protein kinase 2.2 | chr3:18741805-18743904 REVERSE LENGTH=369	24.82	282	156	8	84	327	22	285	2e-16	81.3
maker-scaffold_16-snap-gene-71.23-mRNA-1	AT1G10940.2	AT1G10940.2 | Symbols: | Protein kinase superfamily protein | chr1:3656050-3658170 REVERSE LENGTH=371	25.61	289	150	8	82	327	1	267	2e-16	81.3
maker-scaffold_16-snap-gene-71.23-mRNA-1	AT2G37840.1	AT2G37840.1 | Symbols: | Protein kinase superfamily protein | chr2:15851978-15856047 FORWARD LENGTH=733	22.50	280	163	7	85	330	12	271	6e-16	81.3
maker-scaffold_16-snap-gene-71.23-mRNA-1	AT5G04510.2	AT5G04510.2 | Symbols: PDK1, ATPDK1 | 3'-phosphoinositide-dependent protein kinase 1 | chr5:1287235-1289231 FORWARD LENGTH=408	31.02	187	116	5	135	320	124	298	6e-16	80.1
maker-scaffold_16-snap-gene-71.23-mRNA-1	AT5G04510.1	AT5G04510.1 | Symbols: PDK1, ATPDK1 | 3'-phosphoinositide-dependent protein kinase 1 | chr5:1287235-1289681 FORWARD LENGTH=491	31.02	187	116	5	135	320	124	298	9e-16	80.1
maker-scaffold_16-snap-gene-71.23-mRNA-1	AT3G61960.2	AT3G61960.2 | Symbols: | Protein kinase superfamily protein | chr3:22941966-22944996 REVERSE LENGTH=584	26.06	284	149	9	85	330	10	270	1e-15	80.1
maker-scaffold_16-snap-gene-71.23-mRNA-1	AT3G53930.2	AT3G53930.2 | Symbols: | Protein kinase superfamily protein | chr3:19966541-19970580 FORWARD LENGTH=712	29.85	134	93	1	198	330	146	279	1e-15	80.1
maker-scaffold_16-snap-gene-71.23-mRNA-1	AT3G61960.1	AT3G61960.1 | Symbols: | Protein kinase superfamily protein | chr3:22941966-22944996 REVERSE LENGTH=626	26.06	284	149	9	85	330	10	270	1e-15	80.1
maker-scaffold_16-snap-gene-71.23-mRNA-1	AT3G53930.1	AT3G53930.1 | Symbols: | Protein kinase superfamily protein | chr3:19966541-19970580 FORWARD LENGTH=711	29.85	134	93	1	198	330	146	279	1e-15	80.1
maker-scaffold_16-snap-gene-71.23-mRNA-1	AT2G23030.1	AT2G23030.1 | Symbols: SNRK2-9, SNRK2.9 | SNF1-related protein kinase 2.9 | chr2:9803753-9806603 REVERSE LENGTH=339	27.08	277	153	10	82	327	1	259	1e-15	78.2
maker-scaffold_16-snap-gene-71.23-mRNA-1	AT3G10540.1	AT3G10540.1 | Symbols: | 3-phosphoinositide-dependent protein kinase | chr3:3289916-3292429 FORWARD LENGTH=486	26.98	278	155	9	74	320	39	299	2e-15	79.0
maker-scaffold_16-snap-gene-71.23-mRNA-1	AT2G25880.2	AT2G25880.2 | Symbols: AtAUR2, AUR2 | ataurora2 | chr2:11034887-11036827 REVERSE LENGTH=256	24.30	251	162	6	85	333	25	249	4e-15	75.5
maker-scaffold_16-snap-gene-71.23-mRNA-1	AT1G53570.3	AT1G53570.3 | Symbols: MAP3KA, MAPKKK3 | mitogen-activated protein kinase kinase kinase 3 | chr1:19987391-19990733 FORWARD LENGTH=608	25.59	297	162	10	70	329	197	471	6e-15	77.8
maker-scaffold_16-snap-gene-71.23-mRNA-1	AT1G53570.2	AT1G53570.2 | Symbols: MAP3KA, MAPKKK3 | mitogen-activated protein kinase kinase kinase 3 | chr1:19987391-19990733 FORWARD LENGTH=608	25.59	297	162	10	70	329	197	471	6e-15	77.8
maker-scaffold_16-snap-gene-71.23-mRNA-1	AT1G53570.1	AT1G53570.1 | Symbols: MAP3KA, MAPKKK3 | mitogen-activated protein kinase kinase kinase 3 | chr1:19987391-19990733 FORWARD LENGTH=609	25.59	297	162	10	70	329	197	471	6e-15	77.8
maker-scaffold_16-snap-gene-71.23-mRNA-1	AT1G53570.4	AT1G53570.4 | Symbols: MAP3KA | mitogen-activated protein kinase kinase kinase 3 | chr1:19987391-19990733 FORWARD LENGTH=608	25.59	297	162	10	70	329	197	471	7e-15	77.4
maker-scaffold_16-snap-gene-71.23-mRNA-1	AT3G17850.1	AT3G17850.1 | Symbols: | Protein kinase superfamily protein | chr3:6109854-6116245 REVERSE LENGTH=1296	25.88	313	139	10	78	322	875	1162	2e-14	76.3
maker-scaffold_16-snap-gene-71.23-mRNA-1	AT1G48490.3	AT1G48490.3 | Symbols: | Protein kinase superfamily protein | chr1:17922345-17928597 REVERSE LENGTH=1235	25.16	306	144	9	78	322	821	1102	4e-14	75.9
maker-scaffold_16-snap-gene-71.23-mRNA-1	AT1G48490.2	AT1G48490.2 | Symbols: | Protein kinase superfamily protein | chr1:17922345-17928597 REVERSE LENGTH=1235	25.16	306	144	9	78	322	821	1102	4e-14	75.9
maker-scaffold_16-snap-gene-71.23-mRNA-1	AT1G48490.1	AT1G48490.1 | Symbols: | Protein kinase superfamily protein | chr1:17922345-17928597 REVERSE LENGTH=1235	25.16	306	144	9	78	322	821	1102	4e-14	75.9
maker-scaffold_16-snap-gene-71.23-mRNA-1	AT1G73690.1	AT1G73690.1 | Symbols: CDKD1;1, AT;CDKD;1, CAK3AT | cyclin-dependent kinase D1;1 | chr1:27715113-27717018 FORWARD LENGTH=398	27.54	305	169	14	84	342	10	308	4e-14	74.3
maker-scaffold_16-snap-gene-71.23-mRNA-1	AT1G45160.2	AT1G45160.2 | Symbols: | Protein kinase superfamily protein | chr1:17083814-17090277 REVERSE LENGTH=1067	25.47	318	147	11	78	329	663	956	4e-14	75.5
maker-scaffold_16-snap-gene-71.23-mRNA-1	AT1G45160.1	AT1G45160.1 | Symbols: | Protein kinase superfamily protein | chr1:17084115-17090277 REVERSE LENGTH=1042	25.47	318	147	11	78	329	663	956	5e-14	75.5
maker-scaffold_16-snap-gene-71.23-mRNA-1	AT1G66750.1	AT1G66750.1 | Symbols: CDKD1;2, CAK4AT, AT;CDKD;2, CDKD;2, CAK4 | CDK-activating kinase 4 | chr1:24894775-24897015 FORWARD LENGTH=348	26.71	322	156	11	78	338	6	308	6e-14	73.2
maker-scaffold_16-snap-gene-71.23-mRNA-1	AT5G14720.1	AT5G14720.1 | Symbols: | Protein kinase superfamily protein | chr5:4748212-4752642 REVERSE LENGTH=674	28.99	207	119	6	137	334	96	283	2e-13	73.2
maker-scaffold_16-snap-gene-71.23-mRNA-1	AT2G20470.1	AT2G20470.1 | Symbols: | AGC (cAMP-dependent, cGMP-dependent and protein kinase C) kinase family protein | chr2:8826277-8829497 REVERSE LENGTH=569	25.00	296	160	10	90	327	129	420	2e-13	72.4
maker-scaffold_16-snap-gene-71.23-mRNA-1	AT4G37010.2	AT4G37010.2 | Symbols: CEN2 | centrin 2 | chr4:17444315-17445380 FORWARD LENGTH=171	31.03	145	80	4	375	505	31	169	2e-13	69.3
maker-scaffold_16-snap-gene-71.23-mRNA-1	AT4G37010.1	AT4G37010.1 | Symbols: CEN2 | centrin 2 | chr4:17444421-17445380 FORWARD LENGTH=167	31.03	145	80	4	375	505	27	165	3e-13	68.9
maker-scaffold_16-snap-gene-71.23-mRNA-1	AT1G32250.1	AT1G32250.1 | Symbols: | Calcium-binding EF-hand family protein | chr1:11639843-11640343 FORWARD LENGTH=166	30.72	153	92	3	368	506	9	161	5e-13	68.2
maker-scaffold_16-snap-gene-71.23-mRNA-1	AT1G07150.2	AT1G07150.2 | Symbols: MAPKKK13 | mitogen-activated protein kinase kinase kinase 13 | chr1:2193983-2195736 REVERSE LENGTH=493	25.93	270	159	9	88	330	12	267	8e-13	70.5
maker-scaffold_16-snap-gene-71.23-mRNA-1	AT1G07150.1	AT1G07150.1 | Symbols: MAPKKK13 | mitogen-activated protein kinase kinase kinase 13 | chr1:2194279-2195778 REVERSE LENGTH=499	25.99	277	150	9	88	330	26	281	1e-12	70.1
maker-scaffold_16-snap-gene-71.23-mRNA-1	AT3G23310.1	AT3G23310.1 | Symbols: | AGC (cAMP-dependent, cGMP-dependent and protein kinase C) kinase family protein | chr3:8339799-8343355 FORWARD LENGTH=568	24.66	365	190	14	45	327	59	420	1e-12	70.1
maker-scaffold_16-snap-gene-71.23-mRNA-1	AT4G14350.3	AT4G14350.3 | Symbols: | AGC (cAMP-dependent, cGMP-dependent and protein kinase C) kinase family protein | chr4:8256353-8259934 REVERSE LENGTH=548	25.83	360	174	16	34	329	89	419	2e-12	69.7
maker-scaffold_16-snap-gene-71.23-mRNA-1	AT4G14350.2	AT4G14350.2 | Symbols: | AGC (cAMP-dependent, cGMP-dependent and protein kinase C) kinase family protein | chr4:8256449-8259934 REVERSE LENGTH=551	25.56	360	175	16	34	329	89	419	2e-12	69.7
maker-scaffold_16-snap-gene-71.23-mRNA-1	AT4G14350.1	AT4G14350.1 | Symbols: | AGC (cAMP-dependent, cGMP-dependent and protein kinase C) kinase family protein | chr4:8256449-8259934 REVERSE LENGTH=551	25.56	360	175	16	34	329	89	419	2e-12	69.7
maker-scaffold_16-snap-gene-71.23-mRNA-1	AT1G18040.1	AT1G18040.1 | Symbols: CDKD1;3, AT;CDCKD;3, CAK2AT | cyclin-dependent kinase D1;3 | chr1:6207128-6209299 REVERSE LENGTH=391	27.62	286	156	14	84	325	11	289	2e-12	68.9
maker-scaffold_16-snap-gene-71.23-mRNA-1	AT1G18530.1	AT1G18530.1 | Symbols: | EF hand calcium-binding protein family | chr1:6376783-6377256 FORWARD LENGTH=157	32.50	160	86	6	370	513	2	155	3e-12	65.5
maker-scaffold_16-snap-gene-71.23-mRNA-1	AT1G03920.1	AT1G03920.1 | Symbols: | Protein kinase family protein | chr1:1001473-1004240 FORWARD LENGTH=569	23.31	296	166	9	90	327	142	434	4e-12	68.6
maker-scaffold_16-snap-gene-71.23-mRNA-1	AT1G67580.2	AT1G67580.2 | Symbols: | Protein kinase superfamily protein | chr1:25327727-25330965 REVERSE LENGTH=752	26.44	295	155	12	91	330	412	699	5e-12	68.9
maker-scaffold_16-snap-gene-71.23-mRNA-1	AT1G67580.1	AT1G67580.1 | Symbols: | Protein kinase superfamily protein | chr1:25327727-25330965 REVERSE LENGTH=752	26.44	295	155	12	91	330	412	699	5e-12	68.9
maker-scaffold_16-snap-gene-71.23-mRNA-1	AT4G13020.4	AT4G13020.4 | Symbols: MHK | Protein kinase superfamily protein | chr4:7603947-7606732 FORWARD LENGTH=405	24.09	328	168	10	82	347	1	309	1e-11	66.2
maker-scaffold_16-snap-gene-71.23-mRNA-1	AT4G13020.1	AT4G13020.1 | Symbols: MHK | Protein kinase superfamily protein | chr4:7603947-7606812 FORWARD LENGTH=435	24.09	328	168	10	82	347	1	309	2e-11	66.2
maker-scaffold_16-snap-gene-71.23-mRNA-1	AT1G30640.1	AT1G30640.1 | Symbols: | Protein kinase family protein | chr1:10861297-10864700 FORWARD LENGTH=562	22.70	326	150	9	85	329	120	424	3e-11	65.9
maker-scaffold_16-snap-gene-71.23-mRNA-1	AT3G20830.1	AT3G20830.1 | Symbols: | AGC (cAMP-dependent, cGMP-dependent and protein kinase C) kinase family protein | chr3:7285024-7286250 REVERSE LENGTH=408	38.30	94	52	2	225	317	238	326	4e-11	65.1
maker-scaffold_16-snap-gene-71.23-mRNA-1	AT1G53570.5	AT1G53570.5 | Symbols: MAP3KA | mitogen-activated protein kinase kinase kinase 3 | chr1:19987391-19990733 FORWARD LENGTH=583	26.74	273	163	14	70	329	197	445	4e-11	65.5
maker-scaffold_16-snap-gene-71.23-mRNA-1	AT3G59440.1	AT3G59440.1 | Symbols: | Calcium-binding EF-hand family protein | chr3:21970423-21971010 FORWARD LENGTH=195	30.52	154	86	5	371	509	47	194	4e-11	62.8
maker-scaffold_16-snap-gene-71.23-mRNA-1	AT3G22930.1	AT3G22930.1 | Symbols: CML11 | calmodulin-like 11 | chr3:8124286-8125835 REVERSE LENGTH=173	29.05	148	85	6	368	501	28	169	4e-11	62.4
maker-scaffold_16-snap-gene-71.23-mRNA-1	AT2G43290.1	AT2G43290.1 | Symbols: MSS3 | Calcium-binding EF-hand family protein | chr2:17991308-17991955 REVERSE LENGTH=215	29.80	151	89	4	374	508	64	213	5e-11	62.8
maker-scaffold_16-snap-gene-71.23-mRNA-1	AT4G13020.2	AT4G13020.2 | Symbols: MHK | Protein kinase superfamily protein | chr4:7604015-7606812 FORWARD LENGTH=443	24.09	328	168	10	82	347	9	317	6e-11	64.7
maker-scaffold_16-snap-gene-71.23-mRNA-1	AT4G13020.3	AT4G13020.3 | Symbols: MHK | Protein kinase superfamily protein | chr4:7604015-7606812 FORWARD LENGTH=444	24.09	328	168	10	82	347	9	317	6e-11	64.7
maker-scaffold_16-snap-gene-71.23-mRNA-1	AT4G08480.1	AT4G08480.1 | Symbols: MAPKKK9, MEKK2 | mitogen-activated protein kinase kinase kinase 9 | chr4:5388253-5391507 REVERSE LENGTH=773	24.76	315	158	13	56	329	480	756	8e-11	64.7
maker-scaffold_16-snap-gene-71.23-mRNA-1	AT3G50360.1	AT3G50360.1 | Symbols: ATCEN2, CEN1, CEN2 | centrin2 | chr3:18674421-18675502 FORWARD LENGTH=169	26.76	142	84	4	375	502	27	162	1e-10	61.2
maker-scaffold_16-snap-gene-71.23-mRNA-1	AT3G25600.1	AT3G25600.1 | Symbols: | Calcium-binding EF-hand family protein | chr3:9307367-9307852 FORWARD LENGTH=161	31.85	157	87	5	364	505	1	152	1e-10	61.2
maker-scaffold_16-snap-gene-71.23-mRNA-1	AT4G19110.2	AT4G19110.2 | Symbols: | Protein kinase superfamily protein | chr4:10454770-10457468 REVERSE LENGTH=464	24.33	300	155	9	82	327	1	282	1e-10	63.5
maker-scaffold_16-snap-gene-71.23-mRNA-1	AT4G19110.1	AT4G19110.1 | Symbols: | Protein kinase superfamily protein | chr4:10454770-10457468 REVERSE LENGTH=461	24.33	300	155	9	82	327	1	282	2e-10	63.2
maker-scaffold_16-snap-gene-71.23-mRNA-1	AT4G13020.5	AT4G13020.5 | Symbols: MHK | Protein kinase superfamily protein | chr4:7603947-7606812 FORWARD LENGTH=444	23.44	337	168	10	82	347	1	318	2e-10	62.8
maker-scaffold_16-snap-gene-71.23-mRNA-1	AT3G50000.1	AT3G50000.1 | Symbols: CKA2, ATCKA2 | casein kinase II, alpha chain 2 | chr3:18534487-18536743 FORWARD LENGTH=403	26.54	211	103	7	153	327	194	388	2e-10	62.4
maker-scaffold_16-snap-gene-71.23-mRNA-1	AT3G44200.1	AT3G44200.1 | Symbols: ATNEK6, NEK6, IBO1 | NIMA (never in mitosis, gene A)-related 6 | chr3:15906788-15911365 FORWARD LENGTH=956	22.58	279	165	10	82	329	5	263	3e-10	63.2
maker-scaffold_16-snap-gene-71.23-mRNA-1	AT5G67380.2	AT5G67380.2 | Symbols: CKA1, ATCKA1 | casein kinase alpha 1 | chr5:26881156-26883383 REVERSE LENGTH=376	26.54	211	103	6	153	327	167	361	3e-10	62.0
maker-scaffold_16-snap-gene-71.23-mRNA-1	AT5G67380.1	AT5G67380.1 | Symbols: CKA1, ATCKA1 | casein kinase alpha 1 | chr5:26881156-26883383 REVERSE LENGTH=409	26.54	211	103	6	153	327	200	394	3e-10	62.0
maker-scaffold_16-snap-gene-71.23-mRNA-1	AT2G37840.2	AT2G37840.2 | Symbols: | Protein kinase superfamily protein | chr2:15853108-15856047 FORWARD LENGTH=596	28.81	118	75	3	218	330	21	134	4e-10	62.4
maker-scaffold_16-snap-gene-71.23-mRNA-1	AT5G37780.1	AT5G37780.1 | Symbols: CAM1, TCH1, ACAM-1 | calmodulin 1 | chr5:15004769-15006117 REVERSE LENGTH=149	25.83	151	94	5	364	501	1	146	5e-10	58.9
maker-scaffold_16-snap-gene-71.23-mRNA-1	AT1G66410.1	AT1G66410.1 | Symbols: CAM4, ACAM-4 | calmodulin 4 | chr1:24774431-24775785 REVERSE LENGTH=149	25.83	151	94	5	364	501	1	146	5e-10	58.9
maker-scaffold_16-snap-gene-71.23-mRNA-1	AT3G03000.1	AT3G03000.1 | Symbols: | EF hand calcium-binding protein family | chr3:677388-677885 FORWARD LENGTH=165	31.41	156	90	4	366	508	11	162	5e-10	58.9
maker-scaffold_16-snap-gene-71.23-mRNA-1	AT2G23080.1	AT2G23080.1 | Symbols: | Protein kinase superfamily protein | chr2:9827228-9829343 FORWARD LENGTH=333	26.07	211	104	6	153	327	124	318	5e-10	61.2
maker-scaffold_16-snap-gene-71.23-mRNA-1	AT5G40030.1	AT5G40030.1 | Symbols: | Protein kinase superfamily protein | chr5:16026227-16028283 FORWARD LENGTH=499	29.19	209	121	8	171	355	279	484	9e-10	61.2
maker-scaffold_16-snap-gene-71.23-mRNA-1	AT1G05990.1	AT1G05990.1 | Symbols: RHS1 | EF hand calcium-binding protein family | chr1:1818588-1819040 FORWARD LENGTH=150	30.20	149	85	4	375	508	5	149	9e-10	58.2
maker-scaffold_16-snap-gene-71.23-mRNA-1	AT4G14640.1	AT4G14640.1 | Symbols: CAM8, AtCML8 | calmodulin 8 | chr4:8397800-8399996 FORWARD LENGTH=151	25.50	149	93	5	366	501	4	147	1e-09	58.2
maker-scaffold_16-snap-gene-71.23-mRNA-1	AT5G21274.1	AT5G21274.1 | Symbols: CAM6, ACAM-6 | calmodulin 6 | chr5:7214740-7215950 REVERSE LENGTH=149	25.83	151	94	5	364	501	1	146	1e-09	57.8
maker-scaffold_16-snap-gene-71.23-mRNA-1	AT1G76540.1	AT1G76540.1 | Symbols: CDKB2;1 | cyclin-dependent kinase B2;1 | chr1:28720554-28722351 REVERSE LENGTH=313	24.00	300	149	10	91	327	20	303	1e-09	60.1
maker-scaffold_16-snap-gene-71.23-mRNA-1	AT2G27030.3	AT2G27030.3 | Symbols: CAM5 | calmodulin 5 | chr2:11532069-11534176 FORWARD LENGTH=181	23.28	189	107	7	364	522	1	181	1e-09	58.2
maker-scaffold_16-snap-gene-71.23-mRNA-1	AT3G07490.1	AT3G07490.1 | Symbols: AGD11 | ARF-GAP domain 11 | chr3:2391189-2391650 FORWARD LENGTH=153	28.12	160	94	4	368	513	1	153	1e-09	57.8
maker-scaffold_16-snap-gene-71.23-mRNA-1	AT3G56800.1	AT3G56800.1 | Symbols: CAM3, acam-3 | calmodulin 3 | chr3:21034981-21035920 REVERSE LENGTH=149	25.17	151	95	5	364	501	1	146	2e-09	57.4
maker-scaffold_16-snap-gene-71.23-mRNA-1	AT2G27030.1	AT2G27030.1 | Symbols: CAM5, ACAM-2 | calmodulin 5 | chr2:11532069-11533060 FORWARD LENGTH=149	25.17	151	95	5	364	501	1	146	2e-09	57.4
maker-scaffold_16-snap-gene-71.23-mRNA-1	AT2G41110.1	AT2G41110.1 | Symbols: CAM2, ATCAL5 | calmodulin 2 | chr2:17140379-17141192 FORWARD LENGTH=149	25.17	151	95	5	364	501	1	146	2e-09	57.4
maker-scaffold_16-snap-gene-71.23-mRNA-1	AT3G12200.2	AT3G12200.2 | Symbols: Nek7 | NIMA-related kinase 7 | chr3:3887173-3890550 REVERSE LENGTH=581	26.02	196	122	6	136	329	110	284	2e-09	60.5
maker-scaffold_16-snap-gene-71.23-mRNA-1	AT3G12200.1	AT3G12200.1 | Symbols: AtNek7, Nek7 | NIMA-related kinase 7 | chr3:3887173-3890550 REVERSE LENGTH=571	26.42	193	119	6	136	326	100	271	2e-09	60.1
maker-scaffold_16-snap-gene-71.23-mRNA-1	AT3G43810.1	AT3G43810.1 | Symbols: CAM7 | calmodulin 7 | chr3:15664619-15666355 REVERSE LENGTH=149	25.17	151	95	5	364	501	1	146	2e-09	57.0
maker-scaffold_16-snap-gene-71.23-mRNA-1	AT4G03290.1	AT4G03290.1 | Symbols: | EF hand calcium-binding protein family | chr4:1442813-1443277 FORWARD LENGTH=154	33.11	151	80	5	375	508	5	151	2e-09	57.0
maker-scaffold_16-snap-gene-71.23-mRNA-1	AT1G51170.1	AT1G51170.1 | Symbols: | Protein kinase superfamily protein | chr1:18953625-18954839 REVERSE LENGTH=404	34.04	94	56	2	225	317	237	325	2e-09	59.3
maker-scaffold_16-snap-gene-71.23-mRNA-1	AT5G60550.1	AT5G60550.1 | Symbols: GRIK2, ATSNAK1 | geminivirus rep interacting kinase 2 | chr5:24340135-24342356 FORWARD LENGTH=407	27.78	126	76	4	211	328	252	370	3e-09	59.3
maker-scaffold_16-snap-gene-71.23-mRNA-1	AT2G36350.1	AT2G36350.1 | Symbols: | Protein kinase superfamily protein | chr2:15238903-15241864 FORWARD LENGTH=949	35.64	101	58	3	232	327	799	897	4e-09	59.3
maker-scaffold_16-snap-gene-71.23-mRNA-1	AT3G45240.2	AT3G45240.2 | Symbols: GRIK1 | geminivirus rep interacting kinase 1 | chr3:16570774-16572902 REVERSE LENGTH=396	26.61	124	78	4	211	328	253	369	5e-09	58.5
maker-scaffold_16-snap-gene-71.23-mRNA-1	AT3G45240.1	AT3G45240.1 | Symbols: GRIK1, ATSNAK2 | geminivirus rep interacting kinase 1 | chr3:16570774-16572902 REVERSE LENGTH=396	26.61	124	78	4	211	328	253	369	5e-09	58.5
maker-scaffold_16-snap-gene-71.23-mRNA-1	AT5G09890.2	AT5G09890.2 | Symbols: | Protein kinase family protein | chr5:3085810-3088842 REVERSE LENGTH=516	24.04	312	162	11	85	329	102	405	5e-09	58.9
maker-scaffold_16-snap-gene-71.23-mRNA-1	AT5G09890.1	AT5G09890.1 | Symbols: | Protein kinase family protein | chr5:3085810-3088842 REVERSE LENGTH=515	24.04	312	162	11	85	329	102	405	5e-09	58.9
maker-scaffold_16-snap-gene-71.23-mRNA-1	AT3G45240.3	AT3G45240.3 | Symbols: GRIK1 | geminivirus rep interacting kinase 1 | chr3:16570774-16572902 REVERSE LENGTH=393	28.71	101	60	3	233	328	273	366	6e-09	58.2
maker-scaffold_16-snap-gene-71.23-mRNA-1	AT4G36950.1	AT4G36950.1 | Symbols: MAPKKK21 | mitogen-activated protein kinase kinase kinase 21 | chr4:17422834-17423844 REVERSE LENGTH=336	28.00	200	113	10	137	328	89	265	8e-09	57.4
maker-scaffold_16-snap-gene-71.23-mRNA-1	AT3G12690.3	AT3G12690.3 | Symbols: AGC1.5 | AGC kinase 1.5 | chr3:4030596-4032400 REVERSE LENGTH=577	22.66	331	167	10	82	327	182	508	8e-09	58.2
maker-scaffold_16-snap-gene-71.23-mRNA-1	AT3G12690.2	AT3G12690.2 | Symbols: AGC1.5 | AGC kinase 1.5 | chr3:4030596-4032400 REVERSE LENGTH=577	22.66	331	167	10	82	327	182	508	8e-09	58.2
maker-scaffold_16-snap-gene-71.23-mRNA-1	AT3G12690.1	AT3G12690.1 | Symbols: AGC1.5 | AGC kinase 1.5 | chr3:4030596-4032400 REVERSE LENGTH=577	22.66	331	167	10	82	327	182	508	8e-09	58.2
maker-scaffold_16-snap-gene-71.23-mRNA-1	AT2G20050.1	AT2G20050.1 | Symbols: | protein serine/threonine phosphatases;protein kinases;catalytics;cAMP-dependent protein kinase regulators;ATP binding;protein serine/threonine phosphatases | chr2:8649779-8654193 REVERSE LENGTH=1094	26.88	186	116	8	157	327	857	1037	1e-08	58.2
maker-scaffold_16-snap-gene-71.23-mRNA-1	AT2G20050.2	AT2G20050.2 | Symbols: | protein serine/threonine phosphatases;protein kinases;catalytics;cAMP-dependent protein kinase regulators;ATP binding;protein serine/threonine phosphatases | chr2:8649779-8654193 REVERSE LENGTH=1091	26.88	186	116	8	157	327	854	1034	1e-08	58.2
maker-scaffold_16-snap-gene-71.23-mRNA-1	AT3G52890.2	AT3G52890.2 | Symbols: KIPK | KCBP-interacting protein kinase | chr3:19609150-19612032 FORWARD LENGTH=934	33.61	122	72	4	203	317	745	864	1e-08	58.2
maker-scaffold_16-snap-gene-71.23-mRNA-1	AT3G52890.1	AT3G52890.1 | Symbols: KIPK | KCBP-interacting protein kinase | chr3:19609150-19612032 FORWARD LENGTH=934	33.61	122	72	4	203	317	745	864	1e-08	58.2
maker-scaffold_16-snap-gene-71.23-mRNA-1	AT3G25250.1	AT3G25250.1 | Symbols: AGC2-1, AGC2, OXI1, AtOXI1 | AGC (cAMP-dependent, cGMP-dependent and protein kinase C) kinase family protein | chr3:9195566-9196949 FORWARD LENGTH=421	30.53	131	76	5	204	329	210	330	1e-08	57.4
maker-scaffold_16-snap-gene-71.23-mRNA-1	AT2G41090.1	AT2G41090.1 | Symbols: | Calcium-binding EF-hand family protein | chr2:17135823-17136618 FORWARD LENGTH=191	28.29	152	86	6	364	501	1	143	1e-08	55.1
maker-scaffold_16-snap-gene-71.23-mRNA-1	AT1G79250.2	AT1G79250.2 | Symbols: AGC1.7 | AGC kinase 1.7 | chr1:29810336-29812186 REVERSE LENGTH=555	32.08	106	65	3	227	327	376	479	2e-08	57.4
maker-scaffold_16-snap-gene-71.23-mRNA-1	AT1G79250.1	AT1G79250.1 | Symbols: AGC1.7 | AGC kinase 1.7 | chr1:29810336-29812186 REVERSE LENGTH=555	32.08	106	65	3	227	327	376	479	2e-08	57.4
maker-scaffold_16-snap-gene-71.23-mRNA-1	AT5G45430.1	AT5G45430.1 | Symbols: | Protein kinase superfamily protein | chr5:18409200-18411711 FORWARD LENGTH=499	22.85	302	161	8	82	329	1	284	2e-08	57.0
maker-scaffold_16-snap-gene-71.23-mRNA-1	AT5G45430.2	AT5G45430.2 | Symbols: | Protein kinase superfamily protein | chr5:18409200-18411711 FORWARD LENGTH=497	22.85	302	161	8	82	329	1	284	2e-08	57.0
maker-scaffold_16-snap-gene-71.23-mRNA-1	AT1G20930.1	AT1G20930.1 | Symbols: CDKB2;2 | cyclin-dependent kinase B2;2 | chr1:7292752-7294664 REVERSE LENGTH=315	23.33	300	151	9	91	327	22	305	2e-08	55.8
maker-scaffold_16-snap-gene-71.23-mRNA-1	AT5G03640.1	AT5G03640.1 | Symbols: | Protein kinase superfamily protein | chr5:927915-930781 FORWARD LENGTH=926	36.36	88	53	2	231	317	778	863	2e-08	57.0
maker-scaffold_16-snap-gene-71.23-mRNA-1	AT4G00720.1	AT4G00720.1 | Symbols: ATSK32, ASKTHETA, SK32 | shaggy-like protein kinase 32 | chr4:294116-297002 REVERSE LENGTH=472	22.55	337	206	10	41	327	90	421	3e-08	56.2
maker-scaffold_16-snap-gene-71.23-mRNA-1	AT5G55910.1	AT5G55910.1 | Symbols: D6PK | D6 protein kinase | chr5:22640055-22641634 REVERSE LENGTH=498	31.48	108	67	3	225	327	340	445	3e-08	56.2
maker-scaffold_16-snap-gene-71.23-mRNA-1	AT1G16440.1	AT1G16440.1 | Symbols: RSH3 | root hair specific 3 | chr1:5615841-5617632 FORWARD LENGTH=499	30.53	131	75	6	227	343	332	460	5e-08	55.5
maker-scaffold_16-snap-gene-71.23-mRNA-1	AT4G13000.1	AT4G13000.1 | Symbols: | AGC (cAMP-dependent, cGMP-dependent and protein kinase C) kinase family protein | chr4:7598099-7599217 REVERSE LENGTH=372	33.64	107	63	3	225	329	223	323	7e-08	54.7
maker-scaffold_16-snap-gene-71.23-mRNA-1	AT2G44830.1	AT2G44830.1 | Symbols: | Protein kinase superfamily protein | chr2:18490398-18492779 FORWARD LENGTH=765	29.27	123	79	4	211	327	576	696	7e-08	55.5
maker-scaffold_16-snap-gene-71.23-mRNA-1	AT4G26610.1	AT4G26610.1 | Symbols: D6PKL1, AGC1-2 | D6 protein kinase like 1 | chr4:13425568-13427188 FORWARD LENGTH=506	32.04	103	63	3	230	327	355	455	8e-08	54.7
maker-scaffold_16-snap-gene-71.23-mRNA-1	AT5G39420.1	AT5G39420.1 | Symbols: cdc2cAt | CDC2C | chr5:15772232-15774929 FORWARD LENGTH=644	27.34	139	80	3	141	275	190	311	1e-07	54.7
maker-scaffold_16-snap-gene-71.23-mRNA-1	AT2G34650.1	AT2G34650.1 | Symbols: PID, ABR | Protein kinase superfamily protein | chr2:14589934-14591557 REVERSE LENGTH=438	33.02	106	65	3	230	329	290	395	1e-07	54.3
maker-scaffold_16-snap-gene-71.23-mRNA-1	AT1G53700.1	AT1G53700.1 | Symbols: WAG1, PK3AT | WAG 1 | chr1:20048604-20050034 FORWARD LENGTH=476	32.14	112	74	2	229	339	297	407	1e-07	53.9
maker-scaffold_16-snap-gene-71.23-mRNA-1	AT1G76640.1	AT1G76640.1 | Symbols: | Calcium-binding EF-hand family protein | chr1:28765324-28765803 REVERSE LENGTH=159	26.71	146	91	3	370	502	17	159	2e-07	51.2
maker-scaffold_16-snap-gene-71.23-mRNA-1	AT3G03400.1	AT3G03400.1 | Symbols: | EF hand calcium-binding protein family | chr3:808745-809158 REVERSE LENGTH=137	29.23	130	76	4	376	492	6	132	2e-07	51.2
maker-scaffold_16-snap-gene-71.23-mRNA-1	AT2G41100.3	AT2G41100.3 | Symbols: TCH3, ATCAL4 | Calcium-binding EF hand family protein | chr2:17138336-17139406 FORWARD LENGTH=289	26.71	161	93	4	362	497	53	213	2e-07	52.8
maker-scaffold_16-snap-gene-71.23-mRNA-1	AT1G66400.1	AT1G66400.1 | Symbols: CML23 | calmodulin like 23 | chr1:24770856-24771329 REVERSE LENGTH=157	27.27	143	86	5	373	501	13	151	2e-07	50.8
maker-scaffold_16-snap-gene-71.23-mRNA-1	AT2G41110.2	AT2G41110.2 | Symbols: CAM2 | calmodulin 2 | chr2:17140379-17141192 FORWARD LENGTH=161	22.70	163	96	5	364	501	1	158	3e-07	50.8
maker-scaffold_16-snap-gene-71.23-mRNA-1	AT2G41100.4	AT2G41100.4 | Symbols: TCH3 | Calcium-binding EF hand family protein | chr2:17138131-17139406 FORWARD LENGTH=324	26.71	161	93	4	362	497	88	248	3e-07	52.8
maker-scaffold_16-snap-gene-71.23-mRNA-1	AT2G41100.1	AT2G41100.1 | Symbols: TCH3, ATCAL4 | Calcium-binding EF hand family protein | chr2:17138131-17139406 FORWARD LENGTH=324	26.71	161	93	4	362	497	88	248	3e-07	52.8
maker-scaffold_16-snap-gene-71.23-mRNA-1	AT3G54180.1	AT3G54180.1 | Symbols: CDC2B, CDKB1;1 | cyclin-dependent kinase B1;1 | chr3:20059882-20061250 FORWARD LENGTH=309	23.73	316	155	9	82	327	1	300	3e-07	52.4
maker-scaffold_16-snap-gene-71.23-mRNA-1	AT3G27580.2	AT3G27580.2 | Symbols: ATPK7 | Protein kinase superfamily protein | chr3:10217671-10219484 REVERSE LENGTH=578	32.43	111	68	4	230	335	415	523	3e-07	53.1
maker-scaffold_16-snap-gene-71.23-mRNA-1	AT3G27580.1	AT3G27580.1 | Symbols: ATPK7, D6PKL3 | Protein kinase superfamily protein | chr3:10217671-10219484 REVERSE LENGTH=578	32.43	111	68	4	230	335	415	523	3e-07	53.1
maker-scaffold_16-snap-gene-71.23-mRNA-1	AT5G37780.2	AT5G37780.2 | Symbols: CAM1, TCH1, ACAM-1 | calmodulin 1 | chr5:15004769-15006117 REVERSE LENGTH=164	23.49	166	94	6	364	501	1	161	4e-07	50.4
maker-scaffold_16-snap-gene-71.23-mRNA-1	AT4G19110.3	AT4G19110.3 | Symbols: | Protein kinase superfamily protein | chr4:10454770-10457032 REVERSE LENGTH=404	24.42	217	118	6	141	329	30	228	1e-06	51.2
maker-scaffold_16-snap-gene-71.23-mRNA-1	AT1G66410.2	AT1G66410.2 | Symbols: CAM4 | calmodulin 4 | chr1:24774431-24775785 REVERSE LENGTH=159	28.30	106	61	4	406	501	56	156	3e-06	47.8
maker-scaffold_16-snap-gene-71.23-mRNA-1	AT2G27030.2	AT2G27030.2 | Symbols: CAM5 | calmodulin 5 | chr2:11532719-11533060 FORWARD LENGTH=113	33.73	83	49	2	351	430	28	107	4e-06	46.6
maker-scaffold_16-snap-gene-71.23-mRNA-1	AT5G37780.3	AT5G37780.3 | Symbols: CAM1, TCH1, ACAM-1 | calmodulin 1 | chr5:15004769-15006117 REVERSE LENGTH=175	28.30	106	61	4	406	501	72	172	4e-06	47.4
maker-scaffold_16-snap-gene-71.23-mRNA-1	AT4G12860.1	AT4G12860.1 | Symbols: UNE14 | EF hand calcium-binding protein family | chr4:7538444-7538902 REVERSE LENGTH=152	25.33	150	92	5	374	508	4	148	5e-06	46.6
maker-scaffold_16-snap-gene-71.23-mRNA-1	AT2G26700.1	AT2G26700.1 | Symbols: PID2 | AGC (cAMP-dependent, cGMP-dependent and protein kinase C) kinase family protein | chr2:11368613-11370951 FORWARD LENGTH=525	34.00	100	50	5	229	317	356	450	6e-06	48.9
maker-scaffold_16-snap-gene-71.23-mRNA-1	AT1G18210.2	AT1G18210.2 | Symbols: | Calcium-binding EF-hand family protein | chr1:6268273-6268785 REVERSE LENGTH=170	24.16	149	94	4	363	501	14	153	7e-06	46.6
maker-scaffold_16-snap-gene-71.23-mRNA-1	AT1G18210.1	AT1G18210.1 | Symbols: | Calcium-binding EF-hand family protein | chr1:6268273-6268785 REVERSE LENGTH=170	24.16	149	94	4	363	501	14	153	7e-06	46.6
maker-scaffold_16-snap-gene-71.24-mRNA-1	AT2G18030.1	AT2G18030.1 | Symbols: | Peptide methionine sulfoxide reductase family protein | chr2:7840207-7841496 FORWARD LENGTH=254	70.04	237	71	0	9	245	18	254	4e-118	342
maker-scaffold_16-snap-gene-71.24-mRNA-1	AT2G18030.2	AT2G18030.2 | Symbols: | Peptide methionine sulfoxide reductase family protein | chr2:7840207-7841206 FORWARD LENGTH=192	68.02	172	55	0	9	180	18	189	4e-84	253
maker-scaffold_16-snap-gene-71.24-mRNA-1	AT5G61640.1	AT5G61640.1 | Symbols: PMSR1, ATMSRA1 | peptidemethionine sulfoxide reductase 1 | chr5:24775107-24776147 FORWARD LENGTH=202	37.58	149	88	2	48	192	40	187	1e-23	95.9
maker-scaffold_16-snap-gene-71.24-mRNA-1	AT5G07460.1	AT5G07460.1 | Symbols: PMSR2, ATMSRA2 | peptidemethionine sulfoxide reductase 2 | chr5:2360844-2361885 REVERSE LENGTH=218	38.19	144	84	2	46	185	54	196	1e-22	94.0
maker-scaffold_16-snap-gene-71.24-mRNA-1	AT4G25130.1	AT4G25130.1 | Symbols: PMSR4 | peptide met sulfoxide reductase 4 | chr4:12898802-12899998 REVERSE LENGTH=258	38.89	144	83	2	46	185	94	236	1e-22	94.4
maker-scaffold_16-snap-gene-71.24-mRNA-1	AT5G07470.1	AT5G07470.1 | Symbols: PMSR3, ATMSRA3 | peptidemethionine sulfoxide reductase 3 | chr5:2362760-2364286 REVERSE LENGTH=202	36.49	148	89	2	46	189	38	184	3e-21	89.4
genemark-scaffold_16-processed-gene-71.43-mRNA-1	AT5G66230.1	AT5G66230.1 | Symbols: | Chalcone-flavanone isomerase family protein | chr5:26462704-26463873 FORWARD LENGTH=329	41.09	275	126	8	47	305	50	304	7e-36	134
genemark-scaffold_16-processed-gene-71.43-mRNA-1	AT5G66230.2	AT5G66230.2 | Symbols: | Chalcone-flavanone isomerase family protein | chr5:26461177-26463873 FORWARD LENGTH=545	42.35	281	114	11	47	305	266	520	5e-35	134
genemark-scaffold_16-processed-gene-71.43-mRNA-1	AT3G51230.1	AT3G51230.1 | Symbols: | BEST Arabidopsis thaliana protein match is: Chalcone-flavanone isomerase family protein (TAIR:AT5G66230.1); Has 39 Blast hits to 39 proteins in 11 species: Archae - 0; Bacteria - 0; Metazoa - 0; Fungi - 0; Plants - 39; Viruses - 0; Other Eukaryotes - 0 (source: NCBI BLink). | chr3:19023565-19024285 REVERSE LENGTH=191	44.24	165	68	7	46	210	50	190	8e-25	100
genemark-scaffold_16-processed-gene-76.16-mRNA-1	AT4G36180.1	AT4G36180.1 | Symbols: | Leucine-rich receptor-like protein kinase family protein | chr4:17120209-17123698 REVERSE LENGTH=1136	63.61	1135	367	11	19	1116	11	1136	0.0	1254
genemark-scaffold_16-processed-gene-76.16-mRNA-1	AT1G75640.1	AT1G75640.1 | Symbols: | Leucine-rich receptor-like protein kinase family protein | chr1:28403600-28407022 REVERSE LENGTH=1140	57.18	1128	446	9	19	1116	15	1135	0.0	1116
genemark-scaffold_16-processed-gene-76.16-mRNA-1	AT5G63930.1	AT5G63930.1 | Symbols: | Leucine-rich repeat protein kinase family protein | chr5:25583006-25586392 FORWARD LENGTH=1102	32.72	1140	598	26	33	1094	30	1078	6e-136	443
genemark-scaffold_16-processed-gene-76.16-mRNA-1	AT1G17230.1	AT1G17230.1 | Symbols: | Leucine-rich receptor-like protein kinase family protein | chr1:5891375-5894855 FORWARD LENGTH=1101	32.29	1115	641	23	33	1098	27	1076	2e-135	442
genemark-scaffold_16-processed-gene-76.16-mRNA-1	AT5G07280.1	AT5G07280.1 | Symbols: EMS1, EXS | Leucine-rich repeat transmembrane protein kinase | chr5:2285088-2288666 FORWARD LENGTH=1192	32.03	1202	651	28	28	1095	21	1190	3e-133	438
genemark-scaffold_16-processed-gene-76.16-mRNA-1	AT5G46330.1	AT5G46330.1 | Symbols: FLS2 | Leucine-rich receptor-like protein kinase family protein | chr5:18791802-18795407 FORWARD LENGTH=1173	31.89	1179	643	24	31	1098	28	1157	2e-132	436
genemark-scaffold_16-processed-gene-76.16-mRNA-1	AT4G20140.1	AT4G20140.1 | Symbols: GSO1 | Leucine-rich repeat transmembrane protein kinase | chr4:10884220-10888045 FORWARD LENGTH=1249	31.86	1064	602	21	75	1041	145	1182	2e-128	426
genemark-scaffold_16-processed-gene-76.16-mRNA-1	AT3G24240.1	AT3G24240.1 | Symbols: | Leucine-rich repeat receptor-like protein kinase family protein | chr3:8780551-8784150 FORWARD LENGTH=1141	33.46	1076	587	24	73	1115	105	1084	1e-127	421
genemark-scaffold_16-processed-gene-76.16-mRNA-1	AT5G48940.1	AT5G48940.1 | Symbols: | Leucine-rich repeat transmembrane protein kinase family protein | chr5:19839785-19843744 FORWARD LENGTH=1135	32.08	1147	613	29	17	1098	23	1068	1e-126	419
genemark-scaffold_16-processed-gene-76.16-mRNA-1	AT5G44700.1	AT5G44700.1 | Symbols: EDA23, GSO2 | Leucine-rich repeat transmembrane protein kinase | chr5:18033049-18036894 REVERSE LENGTH=1252	32.23	1030	605	22	78	1040	173	1176	2e-124	415
genemark-scaffold_16-processed-gene-76.16-mRNA-1	AT2G33170.1	AT2G33170.1 | Symbols: | Leucine-rich repeat receptor-like protein kinase family protein | chr2:14056371-14059829 REVERSE LENGTH=1124	31.54	1173	648	24	22	1116	27	1122	2e-123	409
genemark-scaffold_16-processed-gene-76.16-mRNA-1	AT5G65700.2	AT5G65700.2 | Symbols: BAM1 | Leucine-rich receptor-like protein kinase family protein | chr5:26281826-26284945 FORWARD LENGTH=1003	31.38	1109	588	27	32	1115	24	984	1e-122	404
genemark-scaffold_16-processed-gene-76.16-mRNA-1	AT5G65700.1	AT5G65700.1 | Symbols: BAM1 | Leucine-rich receptor-like protein kinase family protein | chr5:26281826-26284945 FORWARD LENGTH=1003	31.38	1109	588	27	32	1115	24	984	1e-122	404
genemark-scaffold_16-processed-gene-76.16-mRNA-1	AT1G55610.2	AT1G55610.2 | Symbols: BRL1 | BRI1 like | chr1:20779874-20783374 REVERSE LENGTH=1166	33.45	1154	629	37	46	1111	49	1151	3e-121	405
genemark-scaffold_16-processed-gene-76.16-mRNA-1	AT1G55610.1	AT1G55610.1 | Symbols: BRL1 | BRI1 like | chr1:20779874-20783374 REVERSE LENGTH=1166	33.45	1154	629	37	46	1111	49	1151	3e-121	405
genemark-scaffold_16-processed-gene-76.16-mRNA-1	AT1G73080.1	AT1G73080.1 | Symbols: PEPR1, ATPEPR1 | PEP1 receptor 1 | chr1:27484513-27488021 FORWARD LENGTH=1123	32.87	1068	570	25	134	1098	88	1111	5e-119	397
genemark-scaffold_16-processed-gene-76.16-mRNA-1	AT5G56040.2	AT5G56040.2 | Symbols: | Leucine-rich receptor-like protein kinase family protein | chr5:22695050-22698410 FORWARD LENGTH=1090	30.53	1107	626	27	36	1098	34	1041	1e-116	390
genemark-scaffold_16-processed-gene-76.16-mRNA-1	AT4G08850.1	AT4G08850.1 | Symbols: | Leucine-rich repeat receptor-like protein kinase family protein | chr4:5636693-5640496 REVERSE LENGTH=1045	30.54	1087	636	23	30	1090	47	1040	5e-116	387
genemark-scaffold_16-processed-gene-76.16-mRNA-1	AT1G34110.1	AT1G34110.1 | Symbols: | Leucine-rich receptor-like protein kinase family protein | chr1:12417331-12421246 REVERSE LENGTH=1072	32.11	1118	671	26	19	1113	13	1065	4e-112	377
genemark-scaffold_16-processed-gene-76.16-mRNA-1	AT3G13380.1	AT3G13380.1 | Symbols: BRL3 | BRI1-like 3 | chr3:4347240-4350734 FORWARD LENGTH=1164	31.46	1157	653	36	28	1095	28	1133	9e-112	378
genemark-scaffold_16-processed-gene-76.16-mRNA-1	AT2G01950.1	AT2G01950.1 | Symbols: VH1, BRL2 | BRI1-like 2 | chr2:440805-444236 REVERSE LENGTH=1143	30.84	1151	646	26	36	1098	42	1130	6e-111	375
genemark-scaffold_16-processed-gene-76.16-mRNA-1	AT5G62230.1	AT5G62230.1 | Symbols: ERL1 | ERECTA-like 1 | chr5:24996433-25002130 FORWARD LENGTH=966	32.83	932	540	20	196	1112	76	936	7e-111	372
genemark-scaffold_16-processed-gene-76.16-mRNA-1	AT1G28440.1	AT1G28440.1 | Symbols: HSL1 | HAESA-like 1 | chr1:9996914-10000171 FORWARD LENGTH=996	32.67	949	561	20	172	1095	65	960	5e-109	367
genemark-scaffold_16-processed-gene-76.16-mRNA-1	AT1G35710.1	AT1G35710.1 | Symbols: | Protein kinase family protein with leucine-rich repeat domain | chr1:13220940-13224386 FORWARD LENGTH=1120	30.53	1130	672	26	30	1090	30	1115	1e-107	366
genemark-scaffold_16-processed-gene-76.16-mRNA-1	AT5G07180.1	AT5G07180.1 | Symbols: ERL2 | ERECTA-like 2 | chr5:2227787-2233232 REVERSE LENGTH=967	30.20	957	539	18	146	1090	74	913	4e-104	353
genemark-scaffold_16-processed-gene-76.16-mRNA-1	AT1G08590.1	AT1G08590.1 | Symbols: | Leucine-rich receptor-like protein kinase family protein | chr1:2718859-2721948 FORWARD LENGTH=1029	29.94	1129	620	29	19	1104	18	1018	1e-103	353
genemark-scaffold_16-processed-gene-76.16-mRNA-1	AT5G62230.2	AT5G62230.2 | Symbols: ERL1 | ERECTA-like 1 | chr5:24996433-25002130 FORWARD LENGTH=918	31.83	930	504	21	196	1112	76	888	1e-102	347
genemark-scaffold_16-processed-gene-76.16-mRNA-1	AT5G61480.1	AT5G61480.1 | Symbols: PXY | Leucine-rich repeat protein kinase family protein | chr5:24724541-24727842 REVERSE LENGTH=1041	29.56	1069	584	23	63	1098	69	1001	2e-102	350
genemark-scaffold_16-processed-gene-76.16-mRNA-1	AT2G26330.1	AT2G26330.1 | Symbols: ER, QRP1 | Leucine-rich receptor-like protein kinase family protein | chr2:11208367-11213895 REVERSE LENGTH=976	31.49	959	546	23	168	1111	69	931	7e-102	347
genemark-scaffold_16-processed-gene-76.16-mRNA-1	AT1G75820.1	AT1G75820.1 | Symbols: CLV1, FAS3, FLO5, ATCLV1 | Leucine-rich receptor-like protein kinase family protein | chr1:28463631-28466652 REVERSE LENGTH=980	31.19	997	563	29	132	1094	60	967	4e-101	345
genemark-scaffold_16-processed-gene-76.16-mRNA-1	AT4G08850.2	AT4G08850.2 | Symbols: | Leucine-rich repeat receptor-like protein kinase family protein | chr4:5637467-5640496 REVERSE LENGTH=1009	30.30	990	577	22	30	993	47	949	7e-101	345
genemark-scaffold_16-processed-gene-76.16-mRNA-1	AT1G09970.1	AT1G09970.1 | Symbols: LRR XI-23, RLK7 | Leucine-rich receptor-like protein kinase family protein | chr1:3252408-3255428 FORWARD LENGTH=976	31.41	936	557	23	196	1099	77	959	1e-100	343
genemark-scaffold_16-processed-gene-76.16-mRNA-1	AT4G39400.1	AT4G39400.1 | Symbols: BRI1, CBB2, DWF2, BIN1, ATBRI1 | Leucine-rich receptor-like protein kinase family protein | chr4:18324826-18328416 FORWARD LENGTH=1196	29.74	1187	669	33	33	1107	35	1168	4e-99	343
genemark-scaffold_16-processed-gene-76.16-mRNA-1	AT1G09970.2	AT1G09970.2 | Symbols: LRR XI-23, RLK7 | Leucine-rich receptor-like protein kinase family protein | chr1:3252408-3255428 FORWARD LENGTH=977	31.38	937	557	24	196	1099	77	960	6e-99	339
genemark-scaffold_16-processed-gene-76.16-mRNA-1	AT5G56040.1	AT5G56040.1 | Symbols: | Leucine-rich receptor-like protein kinase family protein | chr5:22695050-22697911 FORWARD LENGTH=953	30.22	996	563	24	36	993	34	935	7e-99	338
genemark-scaffold_16-processed-gene-76.16-mRNA-1	AT4G28650.1	AT4G28650.1 | Symbols: | Leucine-rich repeat transmembrane protein kinase family protein | chr4:14144155-14147276 REVERSE LENGTH=1013	31.28	943	546	18	216	1094	72	976	5e-98	337
genemark-scaffold_16-processed-gene-76.16-mRNA-1	AT1G12460.1	AT1G12460.1 | Symbols: | Leucine-rich repeat protein kinase family protein | chr1:4247703-4250444 FORWARD LENGTH=882	31.96	801	512	14	319	1100	93	879	3e-95	326
genemark-scaffold_16-processed-gene-76.16-mRNA-1	AT3G47570.1	AT3G47570.1 | Symbols: | Leucine-rich repeat protein kinase family protein | chr3:17527611-17530748 FORWARD LENGTH=1010	29.64	1029	557	27	31	1023	23	920	1e-94	327
genemark-scaffold_16-processed-gene-76.16-mRNA-1	AT2G41820.1	AT2G41820.1 | Symbols: | Leucine-rich repeat protein kinase family protein | chr2:17447170-17449914 FORWARD LENGTH=890	32.32	823	493	14	318	1098	87	887	5e-93	320
genemark-scaffold_16-processed-gene-76.16-mRNA-1	AT3G56370.1	AT3G56370.1 | Symbols: | Leucine-rich repeat protein kinase family protein | chr3:20899403-20902390 REVERSE LENGTH=964	32.62	938	538	23	196	1098	74	952	1e-92	321
genemark-scaffold_16-processed-gene-76.16-mRNA-1	AT3G19700.1	AT3G19700.1 | Symbols: IKU2 | Leucine-rich repeat protein kinase family protein | chr3:6843662-6846791 FORWARD LENGTH=991	30.39	918	503	24	262	1095	99	964	2e-91	318
genemark-scaffold_16-processed-gene-76.16-mRNA-1	AT1G72300.1	AT1G72300.1 | Symbols: | Leucine-rich receptor-like protein kinase family protein | chr1:27217679-27220966 REVERSE LENGTH=1095	29.62	1050	594	26	123	1095	94	1075	4e-91	318
genemark-scaffold_16-processed-gene-76.16-mRNA-1	AT3G28040.1	AT3G28040.1 | Symbols: | Leucine-rich receptor-like protein kinase family protein | chr3:10435139-10438268 FORWARD LENGTH=1016	29.49	1109	613	32	26	1095	24	1002	1e-90	316
genemark-scaffold_16-processed-gene-76.16-mRNA-1	AT3G51740.1	AT3G51740.1 | Symbols: IMK2 | inflorescence meristem receptor-like kinase 2 | chr3:19189248-19191842 FORWARD LENGTH=836	33.47	720	441	13	401	1098	106	809	1e-90	312
genemark-scaffold_16-processed-gene-76.16-mRNA-1	AT5G53890.1	AT5G53890.1 | Symbols: PSKR2, AtPSKR2 | phytosylfokine-alpha receptor 2 | chr5:21877235-21880345 FORWARD LENGTH=1036	30.61	993	585	26	172	1095	69	1026	2e-90	315
genemark-scaffold_16-processed-gene-76.16-mRNA-1	AT5G49660.1	AT5G49660.1 | Symbols: | Leucine-rich repeat transmembrane protein kinase family protein | chr5:20161401-20164534 REVERSE LENGTH=966	31.08	904	523	25	262	1112	95	951	3e-90	314
genemark-scaffold_16-processed-gene-76.16-mRNA-1	AT2G02220.1	AT2G02220.1 | Symbols: ATPSKR1, PSKR1 | phytosulfokin receptor 1 | chr2:584098-587124 REVERSE LENGTH=1008	30.85	979	569	24	172	1095	81	1006	1e-89	313
genemark-scaffold_16-processed-gene-76.16-mRNA-1	AT3G02130.1	AT3G02130.1 | Symbols: RPK2, TOAD2, CLI1 | receptor-like protein kinase 2 | chr3:380726-384181 FORWARD LENGTH=1151	29.06	1163	669	37	28	1095	43	1144	4e-89	313
genemark-scaffold_16-processed-gene-76.16-mRNA-1	AT5G20480.1	AT5G20480.1 | Symbols: EFR | EF-TU receptor | chr5:6922497-6925679 FORWARD LENGTH=1031	29.72	949	504	19	172	1037	78	946	2e-87	307
genemark-scaffold_16-processed-gene-76.16-mRNA-1	AT3G47580.1	AT3G47580.1 | Symbols: | Leucine-rich repeat protein kinase family protein | chr3:17532687-17535810 FORWARD LENGTH=1011	29.09	1028	567	28	31	1024	23	922	8e-85	299
genemark-scaffold_16-processed-gene-76.16-mRNA-1	AT5G25930.1	AT5G25930.1 | Symbols: | Protein kinase family protein with leucine-rich repeat domain | chr5:9050880-9053978 FORWARD LENGTH=1005	28.70	972	599	28	146	1094	64	964	1e-84	298
genemark-scaffold_16-processed-gene-76.16-mRNA-1	AT3G47090.1	AT3G47090.1 | Symbols: | Leucine-rich repeat protein kinase family protein | chr3:17341512-17344645 REVERSE LENGTH=1009	30.69	958	552	23	183	1084	82	983	6e-82	290
genemark-scaffold_16-processed-gene-76.16-mRNA-1	AT1G62950.1	AT1G62950.1 | Symbols: | leucine-rich repeat transmembrane protein kinase family protein | chr1:23315294-23318061 FORWARD LENGTH=890	29.73	841	503	19	308	1100	87	887	2e-81	287
genemark-scaffold_16-processed-gene-76.16-mRNA-1	AT3G47110.1	AT3G47110.1 | Symbols: | Leucine-rich repeat protein kinase family protein | chr3:17347103-17350296 REVERSE LENGTH=1025	30.40	1010	541	23	172	1098	86	1016	8e-80	284
genemark-scaffold_16-processed-gene-76.16-mRNA-1	AT1G74360.1	AT1G74360.1 | Symbols: | Leucine-rich repeat protein kinase family protein | chr1:27954299-27957911 FORWARD LENGTH=1106	28.64	1065	590	32	138	1094	83	1085	2e-78	281
genemark-scaffold_16-processed-gene-76.16-mRNA-1	AT2G24130.1	AT2G24130.1 | Symbols: | Leucine-rich receptor-like protein kinase family protein | chr2:10258148-10261220 FORWARD LENGTH=980	29.70	990	544	32	135	1091	80	950	5e-76	272
genemark-scaffold_16-processed-gene-76.16-mRNA-1	AT1G34420.1	AT1G34420.1 | Symbols: | leucine-rich repeat transmembrane protein kinase family protein | chr1:12584587-12587570 FORWARD LENGTH=966	32.01	856	508	27	264	1094	157	963	9e-72	259
genemark-scaffold_16-processed-gene-76.16-mRNA-1	AT1G67510.1	AT1G67510.1 | Symbols: | Leucine-rich repeat protein kinase family protein | chr1:25297477-25300184 REVERSE LENGTH=719	31.69	650	359	16	512	1090	77	712	4e-71	253
genemark-scaffold_16-processed-gene-76.16-mRNA-1	AT1G31420.2	AT1G31420.2 | Symbols: FEI1 | Leucine-rich repeat protein kinase family protein | chr1:11250360-11253516 FORWARD LENGTH=591	32.68	560	289	15	560	1095	79	574	7e-71	249
genemark-scaffold_16-processed-gene-76.16-mRNA-1	AT3G56100.1	AT3G56100.1 | Symbols: MRLK, IMK3 | meristematic receptor-like kinase | chr3:20817074-20819517 REVERSE LENGTH=719	29.42	673	382	14	449	1109	115	706	8e-70	249
genemark-scaffold_16-processed-gene-76.16-mRNA-1	AT1G31420.1	AT1G31420.1 | Symbols: FEI1 | Leucine-rich repeat protein kinase family protein | chr1:11250360-11253516 FORWARD LENGTH=592	32.80	561	288	16	560	1095	79	575	3e-69	244
genemark-scaffold_16-processed-gene-76.16-mRNA-1	AT5G58150.1	AT5G58150.1 | Symbols: | Leucine-rich repeat protein kinase family protein | chr5:23530216-23532573 REVERSE LENGTH=785	32.46	687	408	21	428	1095	130	779	9e-69	247
genemark-scaffold_16-processed-gene-76.16-mRNA-1	AT1G25320.1	AT1G25320.1 | Symbols: | Leucine-rich repeat protein kinase family protein | chr1:8877988-8880180 FORWARD LENGTH=702	31.54	631	372	20	512	1091	72	693	7e-68	243
genemark-scaffold_16-processed-gene-76.16-mRNA-1	AT5G62710.1	AT5G62710.1 | Symbols: | Leucine-rich repeat protein kinase family protein | chr5:25187438-25190325 FORWARD LENGTH=604	31.93	570	307	17	560	1101	73	589	1e-67	240
genemark-scaffold_16-processed-gene-76.16-mRNA-1	AT2G24230.1	AT2G24230.1 | Symbols: | Leucine-rich repeat protein kinase family protein | chr2:10301979-10304540 REVERSE LENGTH=853	29.17	833	457	25	317	1095	92	845	6e-67	243
genemark-scaffold_16-processed-gene-76.16-mRNA-1	AT1G48480.1	AT1G48480.1 | Symbols: RKL1 | receptor-like kinase 1 | chr1:17918475-17920743 FORWARD LENGTH=655	31.92	661	324	22	516	1108	53	655	3e-66	237
genemark-scaffold_16-processed-gene-76.16-mRNA-1	AT4G26540.1	AT4G26540.1 | Symbols: | Leucine-rich repeat receptor-like protein kinase family protein | chr4:13394673-13398028 REVERSE LENGTH=1091	33.59	646	380	14	35	644	30	662	3e-66	243
genemark-scaffold_16-processed-gene-76.16-mRNA-1	AT1G71400.1	AT1G71400.1 | Symbols: AtRLP12, RLP12 | receptor like protein 12 | chr1:26909905-26912448 FORWARD LENGTH=847	31.98	741	386	19	54	713	65	768	4e-66	240
genemark-scaffold_16-processed-gene-76.16-mRNA-1	AT5G48380.1	AT5G48380.1 | Symbols: BIR1 | BAK1-interacting receptor-like kinase 1 | chr5:19604584-19606532 REVERSE LENGTH=620	33.46	547	313	17	584	1108	81	598	2e-65	234
genemark-scaffold_16-processed-gene-76.16-mRNA-1	AT1G73066.1	AT1G73066.1 | Symbols: | Leucine-rich repeat family protein | chr1:27481785-27483581 FORWARD LENGTH=598	32.83	597	340	10	54	644	52	593	2e-65	234
genemark-scaffold_16-processed-gene-76.16-mRNA-1	AT1G17750.1	AT1G17750.1 | Symbols: PEPR2, AtPEPR2 | PEP1 receptor 2 | chr1:6106656-6110008 FORWARD LENGTH=1088	34.31	583	340	8	122	696	77	624	3e-65	240
genemark-scaffold_16-processed-gene-76.16-mRNA-1	AT1G69990.1	AT1G69990.1 | Symbols: | Leucine-rich repeat protein kinase family protein | chr1:26360235-26362010 REVERSE LENGTH=591	34.41	526	296	15	581	1090	67	559	6e-65	232
genemark-scaffold_16-processed-gene-76.16-mRNA-1	AT3G28450.1	AT3G28450.1 | Symbols: | Leucine-rich repeat protein kinase family protein | chr3:10667359-10669176 FORWARD LENGTH=605	33.96	533	309	12	574	1087	60	568	2e-64	231
genemark-scaffold_16-processed-gene-76.16-mRNA-1	AT5G25910.1	AT5G25910.1 | Symbols: AtRLP52, RLP52 | receptor like protein 52 | chr5:9038860-9041377 FORWARD LENGTH=811	30.76	751	418	18	36	720	29	743	1e-63	233
genemark-scaffold_16-processed-gene-76.16-mRNA-1	AT2G35620.2	AT2G35620.2 | Symbols: FEI2 | Leucine-rich repeat protein kinase family protein | chr2:14961187-14964640 REVERSE LENGTH=589	33.52	540	296	17	579	1095	73	572	2e-63	228
genemark-scaffold_16-processed-gene-76.16-mRNA-1	AT2G35620.1	AT2G35620.1 | Symbols: FEI2 | Leucine-rich repeat protein kinase family protein | chr2:14961187-14964640 REVERSE LENGTH=589	33.52	540	296	17	579	1095	73	572	2e-63	228
genemark-scaffold_16-processed-gene-76.16-mRNA-1	AT3G49670.1	AT3G49670.1 | Symbols: BAM2 | Leucine-rich receptor-like protein kinase family protein | chr3:18417741-18420836 FORWARD LENGTH=1002	35.29	578	351	11	32	596	26	593	3e-63	233
genemark-scaffold_16-processed-gene-76.16-mRNA-1	AT1G27190.1	AT1G27190.1 | Symbols: | Leucine-rich repeat protein kinase family protein | chr1:9446923-9448728 REVERSE LENGTH=601	34.60	526	301	16	581	1090	74	572	3e-63	228
genemark-scaffold_16-processed-gene-76.16-mRNA-1	AT3G25560.1	AT3G25560.1 | Symbols: NIK2 | NSP-interacting kinase 2 | chr3:9279682-9282560 REVERSE LENGTH=635	32.83	533	289	17	591	1096	93	583	4e-62	225
genemark-scaffold_16-processed-gene-76.16-mRNA-1	AT3G25560.3	AT3G25560.3 | Symbols: NIK2 | NSP-interacting kinase 2 | chr3:9279550-9282560 REVERSE LENGTH=647	32.83	533	289	17	591	1096	93	583	5e-62	225
genemark-scaffold_16-processed-gene-76.16-mRNA-1	AT2G01210.1	AT2G01210.1 | Symbols: | Leucine-rich repeat protein kinase family protein | chr2:119509-121734 REVERSE LENGTH=716	30.33	666	381	18	507	1102	64	716	5e-62	226
genemark-scaffold_16-processed-gene-76.16-mRNA-1	AT5G58300.2	AT5G58300.2 | Symbols: | Leucine-rich repeat protein kinase family protein | chr5:23572821-23574871 FORWARD LENGTH=654	32.44	595	328	19	557	1113	89	647	2e-61	223
genemark-scaffold_16-processed-gene-76.16-mRNA-1	AT5G58300.1	AT5G58300.1 | Symbols: | Leucine-rich repeat protein kinase family protein | chr5:23572821-23574871 FORWARD LENGTH=654	32.44	595	328	19	557	1113	89	647	2e-61	223
genemark-scaffold_16-processed-gene-76.16-mRNA-1	AT4G28490.1	AT4G28490.1 | Symbols: RLK5, HAE | Leucine-rich receptor-like protein kinase family protein | chr4:14077894-14080965 FORWARD LENGTH=999	34.03	626	347	11	26	644	21	587	2e-61	228
genemark-scaffold_16-processed-gene-76.16-mRNA-1	AT1G60800.1	AT1G60800.1 | Symbols: NIK3 | NSP-interacting kinase 3 | chr1:22383601-22386931 REVERSE LENGTH=632	31.03	564	333	14	571	1115	69	595	2e-61	223
genemark-scaffold_16-processed-gene-76.16-mRNA-1	AT1G66830.1	AT1G66830.1 | Symbols: | Leucine-rich repeat protein kinase family protein | chr1:24930700-24932834 REVERSE LENGTH=685	28.91	626	396	17	507	1095	66	679	7e-61	222
genemark-scaffold_16-processed-gene-76.16-mRNA-1	AT3G25560.2	AT3G25560.2 | Symbols: NIK2 | NSP-interacting kinase 2 | chr3:9279682-9282560 REVERSE LENGTH=636	32.77	534	289	18	591	1096	93	584	1e-60	221
genemark-scaffold_16-processed-gene-76.16-mRNA-1	AT5G24100.1	AT5G24100.1 | Symbols: | Leucine-rich repeat protein kinase family protein | chr5:8149216-8151191 FORWARD LENGTH=614	31.60	576	321	18	543	1095	84	609	3e-60	219
genemark-scaffold_16-processed-gene-76.16-mRNA-1	AT2G01820.1	AT2G01820.1 | Symbols: | Leucine-rich repeat protein kinase family protein | chr2:357664-360681 REVERSE LENGTH=943	28.64	789	446	27	390	1109	137	877	4e-60	223
genemark-scaffold_16-processed-gene-76.16-mRNA-1	AT4G20270.1	AT4G20270.1 | Symbols: BAM3 | Leucine-rich receptor-like protein kinase family protein | chr4:10949822-10952924 FORWARD LENGTH=992	33.67	588	362	13	26	596	27	603	5e-60	224
genemark-scaffold_16-processed-gene-76.16-mRNA-1	AT3G17840.1	AT3G17840.1 | Symbols: RLK902 | receptor-like kinase 902 | chr3:6106092-6108430 FORWARD LENGTH=647	33.16	594	313	19	560	1098	75	639	5e-60	219
genemark-scaffold_16-processed-gene-76.16-mRNA-1	AT2G26730.1	AT2G26730.1 | Symbols: | Leucine-rich repeat protein kinase family protein | chr2:11388621-11391286 FORWARD LENGTH=658	31.26	611	333	18	557	1113	68	645	6e-60	219
genemark-scaffold_16-processed-gene-76.16-mRNA-1	AT1G24650.1	AT1G24650.1 | Symbols: | Leucine-rich repeat protein kinase family protein | chr1:8734570-8737315 FORWARD LENGTH=886	28.92	740	430	21	355	1040	74	771	3e-59	220
genemark-scaffold_16-processed-gene-76.16-mRNA-1	AT2G23950.1	AT2G23950.1 | Symbols: | Leucine-rich repeat protein kinase family protein | chr2:10187204-10189969 REVERSE LENGTH=634	32.33	563	296	17	566	1108	85	582	5e-59	216
genemark-scaffold_16-processed-gene-76.16-mRNA-1	AT3G02880.1	AT3G02880.1 | Symbols: | Leucine-rich repeat protein kinase family protein | chr3:634819-636982 FORWARD LENGTH=627	29.80	614	347	19	518	1095	48	613	8e-59	215
genemark-scaffold_16-processed-gene-76.16-mRNA-1	AT2G34930.1	AT2G34930.1 | Symbols: | disease resistance family protein / LRR family protein | chr2:14737169-14739886 REVERSE LENGTH=905	30.99	710	369	17	80	723	249	903	1e-58	218
genemark-scaffold_16-processed-gene-76.16-mRNA-1	AT2G25790.1	AT2G25790.1 | Symbols: | Leucine-rich receptor-like protein kinase family protein | chr2:11000631-11004031 FORWARD LENGTH=960	32.92	571	354	9	33	578	31	597	2e-58	218
genemark-scaffold_16-processed-gene-76.16-mRNA-1	AT1G66150.1	AT1G66150.1 | Symbols: TMK1 | transmembrane kinase 1 | chr1:24631503-24634415 FORWARD LENGTH=942	28.62	807	466	27	379	1094	78	865	5e-58	217
genemark-scaffold_16-processed-gene-76.16-mRNA-1	AT3G24660.1	AT3G24660.1 | Symbols: TMKL1 | transmembrane kinase-like 1 | chr3:9003641-9005751 FORWARD LENGTH=674	31.70	571	347	15	543	1098	111	653	1e-57	212
genemark-scaffold_16-processed-gene-76.16-mRNA-1	AT5G16590.1	AT5G16590.1 | Symbols: LRR1 | Leucine-rich repeat protein kinase family protein | chr5:5431862-5433921 FORWARD LENGTH=625	29.64	604	325	18	543	1104	75	620	2e-57	211
genemark-scaffold_16-processed-gene-76.16-mRNA-1	AT5G49290.1	AT5G49290.1 | Symbols: ATRLP56, RLP56 | receptor like protein 56 | chr5:19980195-19983869 FORWARD LENGTH=908	28.94	926	441	27	31	773	15	906	2e-57	215
genemark-scaffold_16-processed-gene-76.16-mRNA-1	AT5G65240.1	AT5G65240.1 | Symbols: | Leucine-rich repeat protein kinase family protein | chr5:26074980-26077650 REVERSE LENGTH=607	31.85	562	294	17	555	1096	68	560	3e-57	210
genemark-scaffold_16-processed-gene-76.16-mRNA-1	AT4G30520.1	AT4G30520.1 | Symbols: | Leucine-rich repeat protein kinase family protein | chr4:14908193-14911040 REVERSE LENGTH=648	32.67	554	283	16	566	1096	88	574	4e-57	211
genemark-scaffold_16-processed-gene-76.16-mRNA-1	AT5G65240.2	AT5G65240.2 | Symbols: | Leucine-rich repeat protein kinase family protein | chr5:26074530-26077650 REVERSE LENGTH=640	31.85	562	294	17	555	1096	68	560	5e-57	210
genemark-scaffold_16-processed-gene-76.16-mRNA-1	AT1G68400.1	AT1G68400.1 | Symbols: | leucine-rich repeat transmembrane protein kinase family protein | chr1:25646401-25648916 REVERSE LENGTH=670	31.85	584	293	20	583	1100	95	639	9e-57	210
genemark-scaffold_16-processed-gene-76.16-mRNA-1	AT4G33430.1	AT4G33430.1 | Symbols: BAK1, RKS10, SERK3, ELG, ATSERK3, ATBAK1 | BRI1-associated receptor kinase | chr4:16086654-16090288 REVERSE LENGTH=615	31.32	530	318	12	580	1096	69	565	2e-56	208
genemark-scaffold_16-processed-gene-76.16-mRNA-1	AT5G51560.1	AT5G51560.1 | Symbols: | Leucine-rich repeat protein kinase family protein | chr5:20945807-20948613 FORWARD LENGTH=680	27.62	659	354	17	508	1097	72	676	4e-56	208
genemark-scaffold_16-processed-gene-76.16-mRNA-1	AT5G67280.1	AT5G67280.1 | Symbols: RLK | receptor-like kinase | chr5:26842430-26845126 REVERSE LENGTH=751	27.77	713	369	23	483	1095	76	742	1e-55	207
genemark-scaffold_16-processed-gene-76.16-mRNA-1	AT5G45780.1	AT5G45780.1 | Symbols: | Leucine-rich repeat protein kinase family protein | chr5:18566946-18569625 REVERSE LENGTH=614	30.20	563	295	18	560	1096	84	574	6e-55	203
genemark-scaffold_16-processed-gene-76.16-mRNA-1	AT2G36570.1	AT2G36570.1 | Symbols: | Leucine-rich repeat protein kinase family protein | chr2:15335583-15337725 FORWARD LENGTH=672	30.98	581	322	19	578	1099	87	647	7e-55	204
genemark-scaffold_16-processed-gene-76.16-mRNA-1	AT2G31880.1	AT2G31880.1 | Symbols: SOBIR1, EVR | Leucine-rich repeat protein kinase family protein | chr2:13554920-13556845 FORWARD LENGTH=641	30.45	578	322	19	566	1098	98	640	2e-54	202
genemark-scaffold_16-processed-gene-76.16-mRNA-1	AT3G57830.1	AT3G57830.1 | Symbols: | Leucine-rich repeat protein kinase family protein | chr3:21419778-21422320 FORWARD LENGTH=662	29.22	599	337	20	560	1090	73	652	3e-54	202
genemark-scaffold_16-processed-gene-76.16-mRNA-1	AT2G45340.1	AT2G45340.1 | Symbols: | Leucine-rich repeat protein kinase family protein | chr2:18691739-18694466 FORWARD LENGTH=691	29.78	628	350	16	536	1091	73	681	5e-54	202
genemark-scaffold_16-processed-gene-76.16-mRNA-1	AT4G22130.1	AT4G22130.1 | Symbols: SRF8 | STRUBBELIG-receptor family 8 | chr4:11723733-11727331 FORWARD LENGTH=703	30.09	638	344	22	504	1094	87	669	7e-54	202
genemark-scaffold_16-processed-gene-76.16-mRNA-1	AT5G06940.1	AT5G06940.1 | Symbols: | Leucine-rich repeat receptor-like protein kinase family protein | chr5:2148078-2150771 REVERSE LENGTH=872	32.33	529	295	9	33	553	32	505	2e-53	202
genemark-scaffold_16-processed-gene-76.16-mRNA-1	AT4G23740.1	AT4G23740.1 | Symbols: | Leucine-rich repeat protein kinase family protein | chr4:12367063-12369159 FORWARD LENGTH=638	30.55	599	323	20	567	1114	80	636	5e-53	198
genemark-scaffold_16-processed-gene-76.16-mRNA-1	AT5G05160.1	AT5G05160.1 | Symbols: | Leucine-rich repeat protein kinase family protein | chr5:1528000-1530017 FORWARD LENGTH=640	30.92	566	320	19	569	1098	87	617	1e-52	197
genemark-scaffold_16-processed-gene-76.16-mRNA-1	AT5G53320.1	AT5G53320.1 | Symbols: | Leucine-rich repeat protein kinase family protein | chr5:21636453-21638337 REVERSE LENGTH=601	28.70	575	332	18	532	1098	66	570	5e-52	194
genemark-scaffold_16-processed-gene-76.16-mRNA-1	AT3G11080.1	AT3G11080.1 | Symbols: AtRLP35, RLP35 | receptor like protein 35 | chr3:3470481-3473312 FORWARD LENGTH=943	32.46	610	371	18	63	645	87	682	6e-52	198
genemark-scaffold_16-processed-gene-76.16-mRNA-1	AT5G16000.1	AT5G16000.1 | Symbols: NIK1 | NSP-interacting kinase 1 | chr5:5224264-5227003 FORWARD LENGTH=638	30.13	531	308	14	591	1096	93	585	6e-52	195
genemark-scaffold_16-processed-gene-76.16-mRNA-1	AT1G72180.1	AT1G72180.1 | Symbols: | Leucine-rich receptor-like protein kinase family protein | chr1:27164074-27167204 FORWARD LENGTH=977	29.80	604	335	12	27	599	28	573	7e-52	198
genemark-scaffold_16-processed-gene-76.16-mRNA-1	AT3G08680.2	AT3G08680.2 | Symbols: | Leucine-rich repeat protein kinase family protein | chr3:2638591-2640590 FORWARD LENGTH=640	28.42	644	342	22	508	1113	68	630	9e-52	194
genemark-scaffold_16-processed-gene-76.16-mRNA-1	AT3G08680.1	AT3G08680.1 | Symbols: | Leucine-rich repeat protein kinase family protein | chr3:2638591-2640590 FORWARD LENGTH=640	28.42	644	342	22	508	1113	68	630	9e-52	194
genemark-scaffold_16-processed-gene-76.16-mRNA-1	AT4G22730.1	AT4G22730.1 | Symbols: | Leucine-rich repeat protein kinase family protein | chr4:11941384-11943696 FORWARD LENGTH=688	28.98	590	308	17	507	1021	68	621	1e-51	194
genemark-scaffold_16-processed-gene-76.16-mRNA-1	AT2G16250.1	AT2G16250.1 | Symbols: | Leucine-rich repeat protein kinase family protein | chr2:7039682-7042933 REVERSE LENGTH=915	27.26	730	441	18	433	1095	101	807	2e-51	196
genemark-scaffold_16-processed-gene-76.16-mRNA-1	AT4G04220.1	AT4G04220.1 | Symbols: AtRLP46, RLP46 | receptor like protein 46 | chr4:2033427-2035946 FORWARD LENGTH=811	30.70	671	386	17	93	720	126	760	2e-51	195
genemark-scaffold_16-processed-gene-76.16-mRNA-1	AT5G10290.1	AT5G10290.1 | Symbols: | leucine-rich repeat transmembrane protein kinase family protein | chr5:3235462-3238171 REVERSE LENGTH=613	32.41	540	290	17	584	1096	75	566	3e-51	192
genemark-scaffold_16-processed-gene-76.16-mRNA-1	AT2G42290.1	AT2G42290.1 | Symbols: | Leucine-rich repeat protein kinase family protein | chr2:17616992-17619472 REVERSE LENGTH=646	28.91	588	338	19	565	1094	77	642	3e-51	193
genemark-scaffold_16-processed-gene-76.16-mRNA-1	AT1G10850.1	AT1G10850.1 | Symbols: | Leucine-rich repeat protein kinase family protein | chr1:3612228-3614343 FORWARD LENGTH=663	29.92	645	347	21	508	1116	71	646	9e-51	192
genemark-scaffold_16-processed-gene-76.16-mRNA-1	AT2G15300.1	AT2G15300.1 | Symbols: | Leucine-rich repeat protein kinase family protein | chr2:6649630-6652010 FORWARD LENGTH=744	26.47	729	425	22	455	1099	43	744	1e-50	192
genemark-scaffold_16-processed-gene-76.16-mRNA-1	AT2G14440.1	AT2G14440.1 | Symbols: | Leucine-rich repeat protein kinase family protein | chr2:6143073-6147419 FORWARD LENGTH=886	33.33	510	266	15	598	1097	407	852	1e-50	194
genemark-scaffold_16-processed-gene-76.16-mRNA-1	AT1G64210.1	AT1G64210.1 | Symbols: | Leucine-rich repeat protein kinase family protein | chr1:23831033-23832863 FORWARD LENGTH=587	30.24	549	325	15	567	1098	75	582	2e-50	189
genemark-scaffold_16-processed-gene-76.16-mRNA-1	AT3G05370.1	AT3G05370.1 | Symbols: AtRLP31, RLP31 | receptor like protein 31 | chr3:1536134-1538716 REVERSE LENGTH=860	30.06	692	425	17	51	697	60	737	2e-50	192
genemark-scaffold_16-processed-gene-76.16-mRNA-1	AT2G25470.1	AT2G25470.1 | Symbols: AtRLP21, RLP21 | receptor like protein 21 | chr2:10838420-10841881 FORWARD LENGTH=935	28.59	780	450	20	93	778	169	935	4e-50	192
genemark-scaffold_16-processed-gene-76.16-mRNA-1	AT3G11010.1	AT3G11010.1 | Symbols: AtRLP34, RLP34 | receptor like protein 34 | chr3:3450988-3453672 REVERSE LENGTH=894	32.26	651	379	18	63	691	20	630	9e-50	191
genemark-scaffold_16-processed-gene-76.16-mRNA-1	AT1G71390.1	AT1G71390.1 | Symbols: AtRLP11, RLP11 | receptor like protein 11 | chr1:26906453-26908807 FORWARD LENGTH=784	29.16	703	420	18	54	722	57	715	5e-49	187
genemark-scaffold_16-processed-gene-76.16-mRNA-1	AT1G78530.1	AT1G78530.1 | Symbols: | Protein kinase superfamily protein | chr1:29539274-29540681 REVERSE LENGTH=355	34.08	314	178	10	795	1095	48	345	2e-48	179
genemark-scaffold_16-processed-gene-76.16-mRNA-1	AT1G51800.1	AT1G51800.1 | Symbols: | Leucine-rich repeat protein kinase family protein | chr1:19214203-19217833 FORWARD LENGTH=894	31.69	508	276	17	603	1097	408	857	3e-48	186
genemark-scaffold_16-processed-gene-76.16-mRNA-1	AT1G74190.1	AT1G74190.1 | Symbols: AtRLP15, RLP15 | receptor like protein 15 | chr1:27902590-27906158 REVERSE LENGTH=965	29.90	699	329	17	50	644	51	692	5e-48	186
genemark-scaffold_16-processed-gene-76.16-mRNA-1	AT5G63710.1	AT5G63710.1 | Symbols: | Leucine-rich repeat protein kinase family protein | chr5:25499475-25502598 FORWARD LENGTH=614	27.78	540	301	16	579	1096	92	564	5e-48	182
genemark-scaffold_16-processed-gene-76.16-mRNA-1	AT1G51830.1	AT1G51830.1 | Symbols: | Leucine-rich repeat protein kinase family protein | chr1:19243025-19246010 REVERSE LENGTH=693	30.66	499	279	18	608	1097	218	658	9e-48	183
genemark-scaffold_16-processed-gene-76.16-mRNA-1	AT2G15080.2	AT2G15080.2 | Symbols: AtRLP19, RLP19 | receptor like protein 19 | chr2:6533764-6536715 FORWARD LENGTH=983	31.08	679	372	15	63	697	71	697	1e-47	185
genemark-scaffold_16-processed-gene-76.16-mRNA-1	AT2G15080.1	AT2G15080.1 | Symbols: AtRLP19, RLP19 | receptor like protein 19 | chr2:6533764-6536715 FORWARD LENGTH=983	31.08	679	372	15	63	697	71	697	1e-47	185
genemark-scaffold_16-processed-gene-76.16-mRNA-1	AT1G60630.1	AT1G60630.1 | Symbols: | Leucine-rich repeat protein kinase family protein | chr1:22334754-22336785 REVERSE LENGTH=652	28.73	630	340	18	508	1099	62	620	2e-47	181
genemark-scaffold_16-processed-gene-76.16-mRNA-1	AT1G17240.1	AT1G17240.1 | Symbols: AtRLP2, RLP2 | receptor like protein 2 | chr1:5896528-5898717 REVERSE LENGTH=729	30.22	642	376	15	133	736	102	709	2e-47	182
genemark-scaffold_16-processed-gene-76.16-mRNA-1	AT5G65710.1	AT5G65710.1 | Symbols: HSL2 | HAESA-like 2 | chr5:26292372-26295440 FORWARD LENGTH=993	30.17	590	337	14	25	551	21	598	3e-47	184
genemark-scaffold_16-processed-gene-76.16-mRNA-1	AT3G50230.1	AT3G50230.1 | Symbols: | Leucine-rich repeat protein kinase family protein | chr3:18620599-18623200 FORWARD LENGTH=660	29.92	595	317	22	569	1098	88	647	4e-47	181
genemark-scaffold_16-processed-gene-76.16-mRNA-1	AT4G13920.1	AT4G13920.1 | Symbols: AtRLP50, RLP50 | receptor like protein 50 | chr4:8043861-8046536 FORWARD LENGTH=891	30.28	710	380	19	84	721	165	831	6e-47	182
genemark-scaffold_16-processed-gene-76.16-mRNA-1	AT5G35390.1	AT5G35390.1 | Symbols: | Leucine-rich repeat protein kinase family protein | chr5:13596918-13598976 FORWARD LENGTH=662	30.06	539	296	19	540	1041	81	575	7e-47	180
genemark-scaffold_16-processed-gene-76.16-mRNA-1	AT1G45616.1	AT1G45616.1 | Symbols: AtRLP6, RLP6 | receptor like protein 6 | chr1:17183550-17186534 REVERSE LENGTH=994	32.04	668	406	17	77	722	282	923	1e-46	182
genemark-scaffold_16-processed-gene-76.16-mRNA-1	AT1G17250.1	AT1G17250.1 | Symbols: AtRLP3, RLP3 | receptor like protein 3 | chr1:5901169-5903439 REVERSE LENGTH=756	30.47	686	358	18	172	768	101	756	1e-46	180
genemark-scaffold_16-processed-gene-76.16-mRNA-1	AT4G39270.1	AT4G39270.1 | Symbols: | Leucine-rich repeat protein kinase family protein | chr4:18276874-18279710 FORWARD LENGTH=864	27.55	715	438	19	433	1095	99	785	2e-46	181
genemark-scaffold_16-processed-gene-76.16-mRNA-1	AT2G33060.1	AT2G33060.1 | Symbols: AtRLP27, RLP27 | receptor like protein 27 | chr2:14025661-14028087 FORWARD LENGTH=808	27.83	823	442	25	33	780	39	784	2e-46	180
genemark-scaffold_16-processed-gene-76.16-mRNA-1	AT3G28890.2	AT3G28890.2 | Symbols: AtRLP43, RLP43 | receptor like protein 43 | chr3:10896706-10898841 REVERSE LENGTH=711	33.21	539	299	10	63	550	83	611	2e-46	179
genemark-scaffold_16-processed-gene-76.16-mRNA-1	AT3G28890.1	AT3G28890.1 | Symbols: AtRLP43, RLP43 | receptor like protein 43 | chr3:10896706-10898841 REVERSE LENGTH=711	33.21	539	299	10	63	550	83	611	2e-46	179
genemark-scaffold_16-processed-gene-76.16-mRNA-1	AT4G22130.2	AT4G22130.2 | Symbols: SRF8 | STRUBBELIG-receptor family 8 | chr4:11724781-11727331 FORWARD LENGTH=562	29.44	557	324	17	578	1094	1	528	2e-46	177
genemark-scaffold_16-processed-gene-76.16-mRNA-1	AT1G51810.1	AT1G51810.1 | Symbols: | Leucine-rich repeat protein kinase family protein | chr1:19227119-19230584 REVERSE LENGTH=744	29.61	510	280	17	603	1097	277	722	6e-46	177
genemark-scaffold_16-processed-gene-76.16-mRNA-1	AT1G51850.1	AT1G51850.1 | Symbols: | Leucine-rich repeat protein kinase family protein | chr1:19252964-19256783 REVERSE LENGTH=865	30.51	508	291	16	598	1097	377	830	8e-46	178
genemark-scaffold_16-processed-gene-76.16-mRNA-1	AT1G47890.1	AT1G47890.1 | Symbols: AtRLP7, RLP7 | receptor like protein 7 | chr1:17643976-17647035 FORWARD LENGTH=1019	27.82	762	400	16	73	722	227	950	1e-45	179
genemark-scaffold_16-processed-gene-76.16-mRNA-1	AT3G42880.1	AT3G42880.1 | Symbols: | Leucine-rich repeat protein kinase family protein | chr3:14954587-14956577 FORWARD LENGTH=633	27.50	640	333	21	509	1095	68	629	1e-45	176
genemark-scaffold_16-processed-gene-76.16-mRNA-1	AT3G23120.1	AT3G23120.1 | Symbols: AtRLP38, RLP38 | receptor like protein 38 | chr3:8227222-8229576 REVERSE LENGTH=784	29.91	672	394	13	73	722	110	726	2e-45	177
genemark-scaffold_16-processed-gene-76.16-mRNA-1	AT5G67200.1	AT5G67200.1 | Symbols: | Leucine-rich repeat protein kinase family protein | chr5:26813893-26816555 REVERSE LENGTH=669	28.75	633	355	23	508	1095	73	654	2e-45	175
genemark-scaffold_16-processed-gene-76.16-mRNA-1	AT2G13800.1	AT2G13800.1 | Symbols: ATSERK5, SERK5, BAK8 | somatic embryogenesis receptor-like kinase 5 | chr2:5753276-5757065 FORWARD LENGTH=601	37.46	307	162	10	804	1096	261	551	3e-45	174
genemark-scaffold_16-processed-gene-76.16-mRNA-1	AT2G04300.1	AT2G04300.1 | Symbols: | Leucine-rich repeat protein kinase family protein | chr2:1493009-1496914 FORWARD LENGTH=851	30.68	502	279	16	603	1097	374	813	3e-45	176
genemark-scaffold_16-processed-gene-76.16-mRNA-1	AT1G74170.1	AT1G74170.1 | Symbols: AtRLP13, RLP13 | receptor like protein 13 | chr1:27891555-27895441 REVERSE LENGTH=1000	28.39	775	421	20	90	754	191	941	9e-45	176
genemark-scaffold_16-processed-gene-76.16-mRNA-1	AT3G21340.1	AT3G21340.1 | Symbols: | Leucine-rich repeat protein kinase family protein | chr3:7511848-7515937 REVERSE LENGTH=899	29.47	526	307	15	579	1097	396	864	1e-44	175
genemark-scaffold_16-processed-gene-76.16-mRNA-1	AT2G13790.1	AT2G13790.1 | Symbols: ATSERK4, SERK4, BKK1, BAK7 | somatic embryogenesis receptor-like kinase 4 | chr2:5741979-5746581 FORWARD LENGTH=620	37.79	307	161	10	804	1096	280	570	1e-44	172
genemark-scaffold_16-processed-gene-76.16-mRNA-1	AT5G16900.1	AT5G16900.1 | Symbols: | Leucine-rich repeat protein kinase family protein | chr5:5555254-5559715 FORWARD LENGTH=866	30.77	507	274	15	598	1097	409	845	2e-44	174
genemark-scaffold_16-processed-gene-76.16-mRNA-1	AT3G53240.1	AT3G53240.1 | Symbols: AtRLP45, RLP45 | receptor like protein 45 | chr3:19735927-19739047 FORWARD LENGTH=891	31.21	564	328	18	99	644	105	626	2e-44	174
genemark-scaffold_16-processed-gene-76.16-mRNA-1	AT5G51350.1	AT5G51350.1 | Symbols: | Leucine-rich repeat transmembrane protein kinase family protein | chr5:20867860-20870621 REVERSE LENGTH=895	31.41	554	336	16	15	528	9	558	2e-44	174
genemark-scaffold_16-processed-gene-76.16-mRNA-1	AT4G33430.2	AT4G33430.2 | Symbols: BAK1 | BRI1-associated receptor kinase | chr4:16086654-16090288 REVERSE LENGTH=662	36.27	306	167	9	804	1096	322	612	3e-44	171
genemark-scaffold_16-processed-gene-76.16-mRNA-1	AT1G49100.1	AT1G49100.1 | Symbols: | Leucine-rich repeat protein kinase family protein | chr1:18166147-18170105 REVERSE LENGTH=888	30.68	502	280	16	603	1097	413	853	4e-44	174
genemark-scaffold_16-processed-gene-76.16-mRNA-1	AT1G24030.1	AT1G24030.1 | Symbols: | Protein kinase superfamily protein | chr1:8503394-8505195 FORWARD LENGTH=375	36.52	293	140	9	753	1028	23	286	4e-44	166
genemark-scaffold_16-processed-gene-76.16-mRNA-1	AT2G48010.1	AT2G48010.1 | Symbols: RKF3 | receptor-like kinase in in flowers 3 | chr2:19641465-19643318 FORWARD LENGTH=617	37.17	304	163	10	805	1095	270	558	5e-44	171
genemark-scaffold_16-processed-gene-76.16-mRNA-1	AT1G07560.1	AT1G07560.1 | Symbols: | Leucine-rich repeat protein kinase family protein | chr1:2327320-2331096 FORWARD LENGTH=871	29.31	505	274	15	603	1099	412	841	5e-44	173
genemark-scaffold_16-processed-gene-76.16-mRNA-1	AT2G14510.1	AT2G14510.1 | Symbols: | Leucine-rich repeat protein kinase family protein | chr2:6171133-6175052 REVERSE LENGTH=868	31.95	529	263	18	579	1097	393	834	6e-44	172
genemark-scaffold_16-processed-gene-76.16-mRNA-1	AT1G67720.1	AT1G67720.1 | Symbols: | Leucine-rich repeat protein kinase family protein | chr1:25386494-25390856 FORWARD LENGTH=929	30.54	478	251	15	584	1045	419	831	9e-44	172
genemark-scaffold_16-processed-gene-76.16-mRNA-1	AT5G03140.1	AT5G03140.1 | Symbols: | Concanavalin A-like lectin protein kinase family protein | chr5:737750-739885 REVERSE LENGTH=711	35.06	328	184	7	790	1104	346	657	9e-44	171
genemark-scaffold_16-processed-gene-76.16-mRNA-1	AT1G71830.1	AT1G71830.1 | Symbols: SERK1, ATSERK1 | somatic embryogenesis receptor-like kinase 1 | chr1:27018575-27021842 FORWARD LENGTH=625	36.93	306	165	9	804	1096	288	578	9e-44	170
genemark-scaffold_16-processed-gene-76.16-mRNA-1	AT4G05200.1	AT4G05200.1 | Symbols: CRK25 | cysteine-rich RLK (RECEPTOR-like protein kinase) 25 | chr4:2679793-2682309 REVERSE LENGTH=675	35.03	314	177	8	806	1104	327	628	1e-43	170
genemark-scaffold_16-processed-gene-76.16-mRNA-1	AT3G24900.1	AT3G24900.1 | Symbols: AtRLP39, RLP39 | receptor like protein 39 | chr3:9099183-9101837 REVERSE LENGTH=884	28.97	680	367	18	86	720	211	819	1e-43	172
genemark-scaffold_16-processed-gene-76.16-mRNA-1	AT4G29990.1	AT4G29990.1 | Symbols: | Leucine-rich repeat transmembrane protein kinase protein | chr4:14665802-14669438 REVERSE LENGTH=876	30.21	513	280	20	598	1100	404	848	1e-43	172
genemark-scaffold_16-processed-gene-76.16-mRNA-1	AT3G17420.1	AT3G17420.1 | Symbols: GPK1 | glyoxysomal protein kinase 1 | chr3:5959462-5961313 REVERSE LENGTH=467	35.20	304	176	8	800	1095	136	426	1e-43	167
genemark-scaffold_16-processed-gene-76.16-mRNA-1	AT1G74180.1	AT1G74180.1 | Symbols: AtRLP14, RLP14 | receptor like protein 14 | chr1:27897197-27900908 REVERSE LENGTH=976	30.56	589	313	17	92	644	182	710	1e-43	172
genemark-scaffold_16-processed-gene-76.16-mRNA-1	AT4G20940.1	AT4G20940.1 | Symbols: | Leucine-rich receptor-like protein kinase family protein | chr4:11202728-11206038 FORWARD LENGTH=977	28.40	662	405	12	141	794	74	674	2e-43	172
genemark-scaffold_16-processed-gene-76.16-mRNA-1	AT1G53730.1	AT1G53730.1 | Symbols: SRF6 | STRUBBELIG-receptor family 6 | chr1:20061771-20065475 FORWARD LENGTH=719	28.31	611	346	17	551	1089	92	682	2e-43	169
genemark-scaffold_16-processed-gene-76.16-mRNA-1	AT1G24030.2	AT1G24030.2 | Symbols: | Protein kinase superfamily protein | chr1:8503394-8505195 FORWARD LENGTH=361	40.08	247	119	7	797	1028	40	272	2e-43	164
genemark-scaffold_16-processed-gene-76.16-mRNA-1	AT3G13065.1	AT3G13065.1 | Symbols: SRF4 | STRUBBELIG-receptor family 4 | chr3:4187510-4190863 FORWARD LENGTH=687	28.01	632	359	20	435	1040	71	632	3e-43	169
genemark-scaffold_16-processed-gene-76.16-mRNA-1	AT1G58190.2	AT1G58190.2 | Symbols: RLP9 | receptor like protein 9 | chr1:21540720-21547996 FORWARD LENGTH=1029	29.41	578	315	17	99	644	253	769	3e-43	171
genemark-scaffold_16-processed-gene-76.16-mRNA-1	AT2G37050.1	AT2G37050.1 | Symbols: | Leucine-rich repeat protein kinase family protein | chr2:15569290-15573477 FORWARD LENGTH=933	28.85	520	297	18	581	1090	416	872	4e-43	171
genemark-scaffold_16-processed-gene-76.16-mRNA-1	AT5G43020.1	AT5G43020.1 | Symbols: | Leucine-rich repeat protein kinase family protein | chr5:17255426-17257742 REVERSE LENGTH=669	26.92	572	340	16	578	1095	99	646	4e-43	168
genemark-scaffold_16-processed-gene-76.16-mRNA-1	AT5G01890.1	AT5G01890.1 | Symbols: | Leucine-rich receptor-like protein kinase family protein | chr5:341661-344650 REVERSE LENGTH=967	35.06	308	173	8	798	1095	667	957	4e-43	171
genemark-scaffold_16-processed-gene-76.16-mRNA-1	AT5G27060.1	AT5G27060.1 | Symbols: AtRLP53, RLP53 | receptor like protein 53 | chr5:9522534-9525407 REVERSE LENGTH=957	30.83	678	340	19	63	697	83	674	4e-43	171
genemark-scaffold_16-processed-gene-76.16-mRNA-1	AT2G33050.1	AT2G33050.1 | Symbols: AtRLP26, RLP26 | receptor like protein 26 | chr2:14021870-14024272 FORWARD LENGTH=800	28.40	676	373	19	86	720	104	709	7e-43	169
genemark-scaffold_16-processed-gene-76.16-mRNA-1	AT1G34210.1	AT1G34210.1 | Symbols: SERK2, ATSERK2 | somatic embryogenesis receptor-like kinase 2 | chr1:12459078-12462752 FORWARD LENGTH=628	36.60	306	166	9	804	1096	291	581	7e-43	167
genemark-scaffold_16-processed-gene-76.16-mRNA-1	AT2G19210.1	AT2G19210.1 | Symbols: | Leucine-rich repeat transmembrane protein kinase protein | chr2:8335639-8339307 REVERSE LENGTH=881	28.71	505	278	16	603	1095	413	847	7e-43	169
genemark-scaffold_16-processed-gene-76.16-mRNA-1	AT1G51790.1	AT1G51790.1 | Symbols: | Leucine-rich repeat protein kinase family protein | chr1:19206858-19210574 REVERSE LENGTH=882	29.13	508	276	15	601	1095	409	845	1e-42	169
genemark-scaffold_16-processed-gene-76.16-mRNA-1	AT2G28970.1	AT2G28970.1 | Symbols: | Leucine-rich repeat protein kinase family protein | chr2:12443919-12448163 FORWARD LENGTH=786	29.50	505	289	16	603	1099	308	753	1e-42	167
genemark-scaffold_16-processed-gene-76.16-mRNA-1	AT1G51805.2	AT1G51805.2 | Symbols: | Leucine-rich repeat protein kinase family protein | chr1:19221187-19225590 REVERSE LENGTH=860	28.49	509	292	15	603	1099	379	827	2e-42	168
genemark-scaffold_16-processed-gene-76.16-mRNA-1	AT1G51805.1	AT1G51805.1 | Symbols: | Leucine-rich repeat protein kinase family protein | chr1:19221187-19225590 REVERSE LENGTH=884	28.49	509	292	15	603	1099	403	851	2e-42	168
genemark-scaffold_16-processed-gene-76.16-mRNA-1	AT1G01540.2	AT1G01540.2 | Symbols: | Protein kinase superfamily protein | chr1:195980-198383 FORWARD LENGTH=472	35.96	317	176	11	792	1096	126	427	2e-42	164
genemark-scaffold_16-processed-gene-76.16-mRNA-1	AT4G03230.1	AT4G03230.1 | Symbols: | S-locus lectin protein kinase family protein | chr4:1419278-1422828 REVERSE LENGTH=1010	34.44	392	218	13	734	1109	607	975	2e-42	169
genemark-scaffold_16-processed-gene-76.16-mRNA-1	AT2G23300.1	AT2G23300.1 | Symbols: | Leucine-rich repeat protein kinase family protein | chr2:9914608-9917130 FORWARD LENGTH=773	27.75	699	405	16	481	1095	73	755	2e-42	167
genemark-scaffold_16-processed-gene-76.16-mRNA-1	AT1G11050.1	AT1G11050.1 | Symbols: | Protein kinase superfamily protein | chr1:3681892-3683769 FORWARD LENGTH=625	32.85	411	223	16	726	1114	220	599	3e-42	165
genemark-scaffold_16-processed-gene-76.16-mRNA-1	AT2G37050.3	AT2G37050.3 | Symbols: | Leucine-rich repeat protein kinase family protein | chr2:15569290-15573477 FORWARD LENGTH=934	29.23	520	296	19	581	1090	416	873	4e-42	167
genemark-scaffold_16-processed-gene-76.16-mRNA-1	AT4G39270.2	AT4G39270.2 | Symbols: | Leucine-rich repeat protein kinase family protein | chr4:18276874-18279126 FORWARD LENGTH=694	28.50	565	357	14	433	961	99	652	5e-42	165
genemark-scaffold_16-processed-gene-76.16-mRNA-1	AT1G68690.1	AT1G68690.1 | Symbols: | Protein kinase superfamily protein | chr1:25789192-25791886 FORWARD LENGTH=708	33.03	327	176	11	738	1037	282	592	6e-42	165
genemark-scaffold_16-processed-gene-76.16-mRNA-1	AT1G51820.1	AT1G51820.1 | Symbols: | Leucine-rich repeat protein kinase family protein | chr1:19237407-19241883 REVERSE LENGTH=885	29.19	507	299	14	598	1097	397	850	6e-42	166
genemark-scaffold_16-processed-gene-76.16-mRNA-1	AT1G51910.1	AT1G51910.1 | Symbols: | Leucine-rich repeat protein kinase family protein | chr1:19284277-19288385 REVERSE LENGTH=876	29.59	507	270	18	603	1097	411	842	7e-42	166
genemark-scaffold_16-processed-gene-76.16-mRNA-1	AT1G52540.1	AT1G52540.1 | Symbols: | Protein kinase superfamily protein | chr1:19570298-19571884 REVERSE LENGTH=350	35.55	301	164	10	806	1094	28	310	9e-42	159
genemark-scaffold_16-processed-gene-76.16-mRNA-1	AT5G49770.1	AT5G49770.1 | Symbols: | Leucine-rich repeat protein kinase family protein | chr5:20222860-20227267 FORWARD LENGTH=946	37.22	309	177	9	792	1095	609	905	1e-41	166
genemark-scaffold_16-processed-gene-76.16-mRNA-1	AT1G09440.1	AT1G09440.1 | Symbols: | Protein kinase superfamily protein | chr1:3045513-3047393 REVERSE LENGTH=466	34.83	290	168	8	814	1095	153	429	1e-41	161
genemark-scaffold_16-processed-gene-76.16-mRNA-1	AT3G53380.1	AT3G53380.1 | Symbols: | Concanavalin A-like lectin protein kinase family protein | chr3:19789204-19791351 REVERSE LENGTH=715	32.74	339	198	10	782	1106	341	663	1e-41	164
genemark-scaffold_16-processed-gene-76.16-mRNA-1	AT4G34500.1	AT4G34500.1 | Symbols: | Protein kinase superfamily protein | chr4:16488005-16490792 REVERSE LENGTH=437	36.58	298	154	11	814	1095	141	419	2e-41	160
genemark-scaffold_16-processed-gene-76.16-mRNA-1	AT1G51860.1	AT1G51860.1 | Symbols: | Leucine-rich repeat protein kinase family protein | chr1:19257634-19261479 REVERSE LENGTH=890	30.74	501	275	18	608	1097	416	855	2e-41	165
genemark-scaffold_16-processed-gene-76.16-mRNA-1	AT2G07040.1	AT2G07040.1 | Symbols: ATPRK2A, PRK2A | Leucine-rich repeat protein kinase family protein | chr2:2916621-2918760 FORWARD LENGTH=647	29.09	526	279	18	550	1037	86	555	2e-41	163
genemark-scaffold_16-processed-gene-76.16-mRNA-1	AT4G32710.1	AT4G32710.1 | Symbols: | Protein kinase superfamily protein | chr4:15781362-15783242 FORWARD LENGTH=388	37.04	270	152	8	778	1037	4	265	2e-41	159
genemark-scaffold_16-processed-gene-76.16-mRNA-1	AT4G31250.1	AT4G31250.1 | Symbols: | Leucine-rich repeat protein kinase family protein | chr4:15179201-15181751 REVERSE LENGTH=676	28.27	566	291	20	532	1037	73	583	2e-41	163
genemark-scaffold_16-processed-gene-76.16-mRNA-1	AT5G23400.1	AT5G23400.1 | Symbols: | Leucine-rich repeat (LRR) family protein | chr5:7880603-7882372 FORWARD LENGTH=589	33.05	478	262	8	293	716	108	581	2e-41	162
genemark-scaffold_16-processed-gene-76.16-mRNA-1	AT1G56720.3	AT1G56720.3 | Symbols: | Protein kinase superfamily protein | chr1:21263630-21265559 REVERSE LENGTH=492	34.44	302	177	8	802	1095	163	451	4e-41	160
genemark-scaffold_16-processed-gene-76.16-mRNA-1	AT1G56720.2	AT1G56720.2 | Symbols: | Protein kinase superfamily protein | chr1:21263630-21265559 REVERSE LENGTH=492	34.44	302	177	8	802	1095	163	451	4e-41	160
genemark-scaffold_16-processed-gene-76.16-mRNA-1	AT1G56720.1	AT1G56720.1 | Symbols: | Protein kinase superfamily protein | chr1:21263630-21265559 REVERSE LENGTH=492	34.44	302	177	8	802	1095	163	451	4e-41	160
genemark-scaffold_16-processed-gene-76.16-mRNA-1	AT4G23230.1	AT4G23230.1 | Symbols: CRK15 | cysteine-rich RLK (RECEPTOR-like protein kinase) 15 | chr4:12157827-12159919 REVERSE LENGTH=507	34.56	298	176	7	814	1104	213	498	4e-41	160
genemark-scaffold_16-processed-gene-76.16-mRNA-1	AT4G01330.1	AT4G01330.1 | Symbols: | Protein kinase superfamily protein | chr4:550723-552847 FORWARD LENGTH=479	36.36	297	170	8	807	1096	151	435	5e-41	159
genemark-scaffold_16-processed-gene-76.16-mRNA-1	AT3G46350.1	AT3G46350.1 | Symbols: | Leucine-rich repeat protein kinase family protein | chr3:17036427-17041680 FORWARD LENGTH=871	28.57	504	301	14	602	1099	388	838	5e-41	163
genemark-scaffold_16-processed-gene-76.16-mRNA-1	AT4G01330.2	AT4G01330.2 | Symbols: | Protein kinase superfamily protein | chr4:550723-552847 FORWARD LENGTH=480	36.36	297	170	8	807	1096	151	435	5e-41	159
genemark-scaffold_16-processed-gene-76.16-mRNA-1	AT5G18500.2	AT5G18500.2 | Symbols: | Protein kinase superfamily protein | chr5:6139263-6141283 FORWARD LENGTH=484	34.90	298	173	8	806	1095	154	438	6e-41	159
genemark-scaffold_16-processed-gene-76.16-mRNA-1	AT5G18500.1	AT5G18500.1 | Symbols: | Protein kinase superfamily protein | chr5:6139263-6141283 FORWARD LENGTH=484	34.90	298	173	8	806	1095	154	438	6e-41	159
genemark-scaffold_16-processed-gene-76.16-mRNA-1	AT4G02630.1	AT4G02630.1 | Symbols: | Protein kinase superfamily protein | chr4:1151683-1153161 FORWARD LENGTH=492	33.23	310	187	7	796	1096	138	436	8e-41	159
genemark-scaffold_16-processed-gene-76.16-mRNA-1	AT3G53810.1	AT3G53810.1 | Symbols: | Concanavalin A-like lectin protein kinase family protein | chr3:19933153-19935186 REVERSE LENGTH=677	33.87	310	183	8	803	1103	332	628	8e-41	161
genemark-scaffold_16-processed-gene-76.16-mRNA-1	AT1G51890.1	AT1G51890.1 | Symbols: | Leucine-rich repeat protein kinase family protein | chr1:19274802-19278528 REVERSE LENGTH=876	30.02	503	277	19	603	1097	406	841	8e-41	163
genemark-scaffold_16-processed-gene-76.16-mRNA-1	AT2G32680.1	AT2G32680.1 | Symbols: AtRLP23, RLP23 | receptor like protein 23 | chr2:13859942-13862614 REVERSE LENGTH=890	28.80	736	415	18	77	720	99	817	1e-40	162
genemark-scaffold_16-processed-gene-76.16-mRNA-1	AT1G15530.1	AT1G15530.1 | Symbols: | Concanavalin A-like lectin protein kinase family protein | chr1:5339961-5341931 REVERSE LENGTH=656	31.77	299	185	7	804	1096	347	632	1e-40	160
genemark-scaffold_16-processed-gene-76.16-mRNA-1	AT5G11020.1	AT5G11020.1 | Symbols: | Protein kinase superfamily protein | chr5:3486439-3488983 REVERSE LENGTH=433	31.15	382	233	12	722	1094	50	410	2e-40	157
genemark-scaffold_16-processed-gene-76.16-mRNA-1	AT1G70460.1	AT1G70460.1 | Symbols: RHS10 | root hair specific 10 | chr1:26556155-26558994 FORWARD LENGTH=710	34.23	298	177	8	806	1095	341	627	2e-40	160
genemark-scaffold_16-processed-gene-76.16-mRNA-1	AT1G01540.1	AT1G01540.1 | Symbols: | Protein kinase superfamily protein | chr1:195980-197973 FORWARD LENGTH=386	38.06	247	131	9	792	1028	126	360	3e-40	155
genemark-scaffold_16-processed-gene-76.16-mRNA-1	AT3G59110.1	AT3G59110.1 | Symbols: | Protein kinase superfamily protein | chr3:21855673-21857847 FORWARD LENGTH=512	34.77	302	176	8	802	1095	174	462	3e-40	157
genemark-scaffold_16-processed-gene-76.16-mRNA-1	AT5G10020.1	AT5G10020.1 | Symbols: | Leucine-rich receptor-like protein kinase family protein | chr5:3133514-3136949 FORWARD LENGTH=1048	29.51	627	351	20	27	624	20	584	3e-40	161
genemark-scaffold_16-processed-gene-76.16-mRNA-1	AT4G23180.1	AT4G23180.1 | Symbols: CRK10, RLK4 | cysteine-rich RLK (RECEPTOR-like protein kinase) 10 | chr4:12138171-12140780 FORWARD LENGTH=669	33.89	298	178	8	814	1104	344	629	4e-40	159
genemark-scaffold_16-processed-gene-76.16-mRNA-1	AT5G01550.1	AT5G01550.1 | Symbols: LECRKA4.2 | lectin receptor kinase a4.1 | chr5:214517-216583 REVERSE LENGTH=688	29.32	382	218	10	732	1103	301	640	4e-40	159
genemark-scaffold_16-processed-gene-76.16-mRNA-1	AT1G52290.1	AT1G52290.1 | Symbols: | Protein kinase superfamily protein | chr1:19470251-19472362 REVERSE LENGTH=509	34.59	318	174	11	734	1037	63	360	5e-40	157
genemark-scaffold_16-processed-gene-76.16-mRNA-1	AT2G19130.1	AT2G19130.1 | Symbols: | S-locus lectin protein kinase family protein | chr2:8293789-8296275 FORWARD LENGTH=828	35.37	311	178	8	793	1096	474	768	5e-40	160
genemark-scaffold_16-processed-gene-76.16-mRNA-1	AT4G21390.1	AT4G21390.1 | Symbols: B120 | S-locus lectin protein kinase family protein | chr4:11394458-11397474 REVERSE LENGTH=849	31.78	387	226	11	728	1095	433	800	7e-40	160
genemark-scaffold_16-processed-gene-76.16-mRNA-1	AT5G38560.1	AT5G38560.1 | Symbols: | Protein kinase superfamily protein | chr5:15439844-15443007 FORWARD LENGTH=681	33.33	309	187	8	810	1109	331	629	1e-39	157
genemark-scaffold_16-processed-gene-76.16-mRNA-1	AT3G15890.1	AT3G15890.1 | Symbols: | Protein kinase superfamily protein | chr3:5374389-5376114 FORWARD LENGTH=361	32.70	315	184	9	790	1094	15	311	1e-39	153
genemark-scaffold_16-processed-gene-76.16-mRNA-1	AT5G59670.1	AT5G59670.1 | Symbols: | Leucine-rich repeat protein kinase family protein | chr5:24041538-24045478 FORWARD LENGTH=868	29.76	504	268	16	603	1097	410	836	1e-39	159
genemark-scaffold_16-processed-gene-76.16-mRNA-1	AT3G23750.1	AT3G23750.1 | Symbols: | Leucine-rich repeat protein kinase family protein | chr3:8558332-8561263 FORWARD LENGTH=928	35.74	291	169	7	813	1094	573	854	1e-39	159
genemark-scaffold_16-processed-gene-76.16-mRNA-1	AT5G06740.1	AT5G06740.1 | Symbols: | Concanavalin A-like lectin protein kinase family protein | chr5:2084094-2086052 FORWARD LENGTH=652	34.39	314	180	10	805	1105	317	617	1e-39	157
genemark-scaffold_16-processed-gene-76.16-mRNA-1	AT4G04960.1	AT4G04960.1 | Symbols: | Concanavalin A-like lectin protein kinase family protein | chr4:2533096-2535156 FORWARD LENGTH=686	33.90	295	181	7	810	1098	338	624	1e-39	157
genemark-scaffold_16-processed-gene-76.16-mRNA-1	AT1G26150.1	AT1G26150.1 | Symbols: ATPERK10, PERK10 | proline-rich extensin-like receptor kinase 10 | chr1:9039790-9042873 REVERSE LENGTH=762	35.86	290	167	7	810	1091	422	700	1e-39	158
genemark-scaffold_16-processed-gene-76.16-mRNA-1	AT4G02010.1	AT4G02010.1 | Symbols: | Protein kinase superfamily protein | chr4:881457-885222 FORWARD LENGTH=725	31.25	384	227	11	725	1095	297	656	2e-39	157
genemark-scaffold_16-processed-gene-76.16-mRNA-1	AT3G24550.1	AT3G24550.1 | Symbols: ATPERK1, PERK1 | proline extensin-like receptor kinase 1 | chr3:8960411-8963303 FORWARD LENGTH=652	34.84	310	181	9	797	1096	257	555	2e-39	157
genemark-scaffold_16-processed-gene-76.16-mRNA-1	AT4G11490.1	AT4G11490.1 | Symbols: CRK33 | cysteine-rich RLK (RECEPTOR-like protein kinase) 33 | chr4:6978848-6981548 FORWARD LENGTH=636	32.90	307	185	9	809	1106	311	605	2e-39	156
genemark-scaffold_16-processed-gene-76.16-mRNA-1	AT1G53430.2	AT1G53430.2 | Symbols: | Leucine-rich repeat transmembrane protein kinase | chr1:19936073-19940959 FORWARD LENGTH=997	34.71	314	184	9	806	1110	616	917	2e-39	159
genemark-scaffold_16-processed-gene-76.16-mRNA-1	AT3G46400.1	AT3G46400.1 | Symbols: | Leucine-rich repeat protein kinase family protein | chr3:17073196-17077328 FORWARD LENGTH=883	28.66	506	282	17	603	1097	411	848	2e-39	158
genemark-scaffold_16-processed-gene-76.16-mRNA-1	AT1G54470.2	AT1G54470.2 | Symbols: RPP27 | RNI-like superfamily protein | chr1:20344738-20349032 FORWARD LENGTH=957	28.00	818	447	25	20	728	109	893	3e-39	158
genemark-scaffold_16-processed-gene-76.16-mRNA-1	AT1G53430.1	AT1G53430.1 | Symbols: | Leucine-rich repeat transmembrane protein kinase | chr1:19935298-19940959 FORWARD LENGTH=1030	34.71	314	184	9	806	1110	649	950	3e-39	158
genemark-scaffold_16-processed-gene-76.16-mRNA-1	AT1G34300.1	AT1G34300.1 | Symbols: | lectin protein kinase family protein | chr1:12503450-12505939 FORWARD LENGTH=829	34.23	298	178	7	805	1096	473	758	4e-39	157
genemark-scaffold_16-processed-gene-76.16-mRNA-1	AT4G23140.1	AT4G23140.1 | Symbols: CRK6 | cysteine-rich RLK (RECEPTOR-like protein kinase) 6 | chr4:12121397-12124037 FORWARD LENGTH=674	33.90	295	182	6	814	1104	347	632	4e-39	156
genemark-scaffold_16-processed-gene-76.16-mRNA-1	AT2G28960.1	AT2G28960.1 | Symbols: | Leucine-rich repeat protein kinase family protein | chr2:12438058-12442347 REVERSE LENGTH=880	29.22	503	283	13	603	1097	408	845	4e-39	157
genemark-scaffold_16-processed-gene-76.16-mRNA-1	AT4G23160.1	AT4G23160.1 | Symbols: CRK8 | cysteine-rich RLK (RECEPTOR-like protein kinase) 8 | chr4:12129485-12134086 FORWARD LENGTH=1262	33.66	306	190	6	814	1115	935	1231	5e-39	158
genemark-scaffold_16-processed-gene-76.16-mRNA-1	AT1G56145.1	AT1G56145.1 | Symbols: | Leucine-rich repeat transmembrane protein kinase | chr1:21008225-21013934 REVERSE LENGTH=1012	31.93	379	206	12	727	1096	622	957	5e-39	157
genemark-scaffold_16-processed-gene-76.16-mRNA-1	AT5G14210.1	AT5G14210.1 | Symbols: | Leucine-rich repeat protein kinase family protein | chr5:4578503-4581374 REVERSE LENGTH=775	26.65	743	466	19	404	1108	65	766	6e-39	156
genemark-scaffold_16-processed-gene-76.16-mRNA-1	AT1G53440.1	AT1G53440.1 | Symbols: | Leucine-rich repeat transmembrane protein kinase | chr1:19945959-19951562 FORWARD LENGTH=1035	34.38	317	181	10	806	1110	655	956	6e-39	157
genemark-scaffold_16-processed-gene-76.16-mRNA-1	AT3G25020.1	AT3G25020.1 | Symbols: AtRLP42, RLP42 | receptor like protein 42 | chr3:9116868-9119540 REVERSE LENGTH=890	27.04	699	355	20	86	720	210	817	7e-39	157
genemark-scaffold_16-processed-gene-76.16-mRNA-1	AT1G65380.1	AT1G65380.1 | Symbols: CLV2, AtRLP10 | Leucine-rich repeat (LRR) family protein | chr1:24286943-24289105 FORWARD LENGTH=720	28.16	657	371	12	36	646	37	638	8e-39	155
genemark-scaffold_16-processed-gene-76.16-mRNA-1	AT4G23150.1	AT4G23150.1 | Symbols: CRK7 | cysteine-rich RLK (RECEPTOR-like protein kinase) 7 | chr4:12125731-12128301 FORWARD LENGTH=659	31.37	322	194	9	788	1094	298	607	8e-39	154
genemark-scaffold_16-processed-gene-76.16-mRNA-1	AT4G00340.1	AT4G00340.1 | Symbols: RLK4 | receptor-like protein kinase 4 | chr4:148958-151496 FORWARD LENGTH=818	35.46	282	153	7	830	1096	494	761	9e-39	156
genemark-scaffold_16-processed-gene-76.16-mRNA-1	AT2G42960.1	AT2G42960.1 | Symbols: | Protein kinase superfamily protein | chr2:17868597-17870630 REVERSE LENGTH=494	35.43	302	174	8	802	1095	167	455	1e-38	153
genemark-scaffold_16-processed-gene-76.16-mRNA-1	AT4G20450.1	AT4G20450.1 | Symbols: | Leucine-rich repeat protein kinase family protein | chr4:11024054-11029008 REVERSE LENGTH=898	29.17	504	278	17	603	1097	430	863	1e-38	156
genemark-scaffold_16-processed-gene-76.16-mRNA-1	AT4G28350.1	AT4G28350.1 | Symbols: | Concanavalin A-like lectin protein kinase family protein | chr4:14026577-14028622 FORWARD LENGTH=649	29.90	311	188	9	804	1102	303	595	1e-38	154
genemark-scaffold_16-processed-gene-76.16-mRNA-1	AT3G05650.1	AT3G05650.1 | Symbols: AtRLP32, RLP32 | receptor like protein 32 | chr3:1645884-1648490 REVERSE LENGTH=868	27.70	722	383	13	36	620	46	765	1e-38	155
genemark-scaffold_16-processed-gene-76.16-mRNA-1	AT3G08870.1	AT3G08870.1 | Symbols: | Concanavalin A-like lectin protein kinase family protein | chr3:2700500-2702581 REVERSE LENGTH=693	33.67	294	179	6	814	1103	364	645	1e-38	154
genemark-scaffold_16-processed-gene-76.16-mRNA-1	AT3G12610.1	AT3G12610.1 | Symbols: DRT100 | Leucine-rich repeat (LRR) family protein | chr3:4006661-4007779 REVERSE LENGTH=372	35.79	299	165	3	425	720	98	372	1e-38	150
genemark-scaffold_16-processed-gene-76.16-mRNA-1	AT1G11340.1	AT1G11340.1 | Symbols: | S-locus lectin protein kinase family protein | chr1:3814116-3817420 REVERSE LENGTH=901	30.38	372	231	10	729	1094	504	853	1e-38	156
genemark-scaffold_16-processed-gene-76.16-mRNA-1	AT1G23540.1	AT1G23540.1 | Symbols: IGI1, AtPERK12 | Protein kinase superfamily protein | chr1:8346942-8349786 REVERSE LENGTH=720	34.69	294	173	8	810	1095	363	645	2e-38	154
genemark-scaffold_16-processed-gene-76.16-mRNA-1	AT1G16670.1	AT1G16670.1 | Symbols: | Protein kinase superfamily protein | chr1:5697846-5699492 FORWARD LENGTH=390	32.81	317	193	9	789	1096	11	316	2e-38	150
genemark-scaffold_16-processed-gene-76.16-mRNA-1	AT2G37710.1	AT2G37710.1 | Symbols: RLK | receptor lectin kinase | chr2:15814934-15816961 REVERSE LENGTH=675	32.26	310	187	8	803	1103	332	627	2e-38	153
genemark-scaffold_16-processed-gene-76.16-mRNA-1	AT2G29000.1	AT2G29000.1 | Symbols: | Leucine-rich repeat protein kinase family protein | chr2:12460781-12465037 FORWARD LENGTH=872	29.45	506	276	15	603	1099	406	839	2e-38	155
genemark-scaffold_16-processed-gene-76.16-mRNA-1	AT1G29720.1	AT1G29720.1 | Symbols: | Leucine-rich repeat transmembrane protein kinase | chr1:10393894-10399771 REVERSE LENGTH=1019	35.96	292	162	8	814	1096	669	944	3e-38	155
genemark-scaffold_16-processed-gene-76.16-mRNA-1	AT5G01020.1	AT5G01020.1 | Symbols: | Protein kinase superfamily protein | chr5:6309-8270 REVERSE LENGTH=410	33.66	303	176	7	806	1095	57	347	3e-38	150
genemark-scaffold_16-processed-gene-76.16-mRNA-1	AT4G27290.1	AT4G27290.1 | Symbols: | S-locus lectin protein kinase family protein | chr4:13666281-13669202 FORWARD LENGTH=783	31.08	325	206	6	771	1091	424	734	3e-38	154
genemark-scaffold_16-processed-gene-76.16-mRNA-1	AT1G14370.1	AT1G14370.1 | Symbols: APK2A, PBL2 | protein kinase 2A | chr1:4915859-4917959 FORWARD LENGTH=426	33.23	337	177	11	781	1095	57	367	4e-38	150
genemark-scaffold_16-processed-gene-76.16-mRNA-1	AT2G33020.1	AT2G33020.1 | Symbols: AtRLP24, RLP24 | receptor like protein 24 | chr2:14013874-14016516 REVERSE LENGTH=864	26.53	769	424	22	74	766	158	861	4e-38	154
genemark-scaffold_16-processed-gene-76.16-mRNA-1	AT3G05360.1	AT3G05360.1 | Symbols: AtRLP30, RLP30 | receptor like protein 30 | chr3:1530900-1533260 REVERSE LENGTH=786	31.40	570	352	14	74	621	136	688	4e-38	154
genemark-scaffold_16-processed-gene-76.16-mRNA-1	AT2G28990.1	AT2G28990.1 | Symbols: | Leucine-rich repeat protein kinase family protein | chr2:12455055-12459541 FORWARD LENGTH=884	31.35	488	291	15	621	1099	399	851	6e-38	154
genemark-scaffold_16-processed-gene-76.16-mRNA-1	AT3G25010.1	AT3G25010.1 | Symbols: AtRLP41, RLP41 | receptor like protein 41 | chr3:9110103-9112748 REVERSE LENGTH=881	29.46	706	402	21	75	720	149	818	6e-38	154
genemark-scaffold_16-processed-gene-76.16-mRNA-1	AT5G37450.1	AT5G37450.1 | Symbols: | Leucine-rich repeat protein kinase family protein | chr5:14852801-14857098 REVERSE LENGTH=935	34.93	292	174	8	808	1095	597	876	7e-38	154
genemark-scaffold_16-processed-gene-76.16-mRNA-1	AT3G55550.1	AT3G55550.1 | Symbols: | Concanavalin A-like lectin protein kinase family protein | chr3:20600019-20602073 REVERSE LENGTH=684	32.17	314	190	9	804	1108	332	631	7e-38	152
genemark-scaffold_16-processed-gene-76.16-mRNA-1	AT4G11900.1	AT4G11900.1 | Symbols: | S-locus lectin protein kinase family protein | chr4:7150241-7153542 REVERSE LENGTH=849	31.35	370	213	12	734	1094	471	808	8e-38	153
genemark-scaffold_16-processed-gene-76.16-mRNA-1	AT4G21410.1	AT4G21410.1 | Symbols: CRK29 | cysteine-rich RLK (RECEPTOR-like protein kinase) 29 | chr4:11402463-11405025 REVERSE LENGTH=679	33.99	306	178	10	802	1094	337	631	9e-38	152
genemark-scaffold_16-processed-gene-76.16-mRNA-1	AT1G26970.1	AT1G26970.1 | Symbols: | Protein kinase superfamily protein | chr1:9359826-9361666 FORWARD LENGTH=412	32.58	310	172	7	806	1095	71	363	9e-38	148
genemark-scaffold_16-processed-gene-76.16-mRNA-1	AT1G69270.1	AT1G69270.1 | Symbols: RPK1 | receptor-like protein kinase 1 | chr1:26040877-26042499 REVERSE LENGTH=540	32.57	304	170	10	812	1101	255	537	1e-37	150
genemark-scaffold_16-processed-gene-76.16-mRNA-1	AT3G46330.1	AT3G46330.1 | Symbols: MEE39 | Leucine-rich repeat protein kinase family protein | chr3:17020887-17024884 REVERSE LENGTH=878	28.19	486	268	16	619	1097	428	839	1e-37	152
genemark-scaffold_16-processed-gene-76.16-mRNA-1	AT4G02420.1	AT4G02420.1 | Symbols: | Concanavalin A-like lectin protein kinase family protein | chr4:1064363-1066372 REVERSE LENGTH=669	32.58	310	186	8	803	1103	335	630	2e-37	150
genemark-scaffold_16-processed-gene-76.16-mRNA-1	AT5G48740.1	AT5G48740.1 | Symbols: | Leucine-rich repeat protein kinase family protein | chr5:19765324-19769314 REVERSE LENGTH=895	28.28	534	320	17	571	1095	399	878	2e-37	152
genemark-scaffold_16-processed-gene-76.16-mRNA-1	AT5G01560.1	AT5G01560.1 | Symbols: LECRKA4.3 | lectin receptor kinase a4.3 | chr5:218170-220245 REVERSE LENGTH=691	32.69	309	183	8	804	1103	349	641	2e-37	151
genemark-scaffold_16-processed-gene-76.16-mRNA-1	AT4G38830.1	AT4G38830.1 | Symbols: CRK26 | cysteine-rich RLK (RECEPTOR-like protein kinase) 26 | chr4:18122339-18124943 FORWARD LENGTH=665	32.33	300	187	7	813	1105	339	629	2e-37	150
genemark-scaffold_16-processed-gene-76.16-mRNA-1	AT3G26940.1	AT3G26940.1 | Symbols: CDG1 | Protein kinase superfamily protein | chr3:9936707-9938936 REVERSE LENGTH=432	29.78	366	225	10	748	1095	1	352	2e-37	148
genemark-scaffold_16-processed-gene-76.16-mRNA-1	AT1G51870.1	AT1G51870.1 | Symbols: | protein kinase family protein | chr1:19262879-19267001 REVERSE LENGTH=837	32.16	370	217	13	735	1097	460	802	2e-37	152
genemark-scaffold_16-processed-gene-76.16-mRNA-1	AT1G61610.1	AT1G61610.1 | Symbols: | S-locus lectin protein kinase family protein | chr1:22733472-22736509 FORWARD LENGTH=842	33.68	288	173	7	814	1095	521	796	2e-37	152
genemark-scaffold_16-processed-gene-76.16-mRNA-1	AT3G04690.1	AT3G04690.1 | Symbols: ANX1 | Malectin/receptor-like protein kinase family protein | chr3:1273386-1275938 REVERSE LENGTH=850	30.00	410	253	12	721	1115	415	805	2e-37	152
genemark-scaffold_16-processed-gene-76.16-mRNA-1	AT3G14840.2	AT3G14840.2 | Symbols: | Leucine-rich repeat transmembrane protein kinase | chr3:4988271-4993891 FORWARD LENGTH=1020	36.05	294	161	9	814	1096	668	945	2e-37	152
genemark-scaffold_16-processed-gene-76.16-mRNA-1	AT4G32000.1	AT4G32000.1 | Symbols: | Protein kinase superfamily protein | chr4:15474083-15476655 REVERSE LENGTH=418	30.57	386	216	14	721	1094	54	399	2e-37	147
genemark-scaffold_16-processed-gene-76.16-mRNA-1	AT4G32000.2	AT4G32000.2 | Symbols: | Protein kinase superfamily protein | chr4:15474083-15476655 REVERSE LENGTH=419	30.83	386	216	15	721	1094	54	400	3e-37	147
genemark-scaffold_16-processed-gene-76.16-mRNA-1	AT5G28680.1	AT5G28680.1 | Symbols: ANX2 | Malectin/receptor-like protein kinase family protein | chr5:10719437-10722013 REVERSE LENGTH=858	30.64	408	243	13	709	1095	404	792	3e-37	152
genemark-scaffold_16-processed-gene-76.16-mRNA-1	AT3G24540.1	AT3G24540.1 | Symbols: | Protein kinase superfamily protein | chr3:8952903-8955621 FORWARD LENGTH=509	32.46	305	185	8	801	1096	162	454	3e-37	149
genemark-scaffold_16-processed-gene-76.16-mRNA-1	AT1G10620.1	AT1G10620.1 | Symbols: | Protein kinase superfamily protein | chr1:3509001-3511975 REVERSE LENGTH=718	29.20	411	236	14	723	1095	251	644	3e-37	150
genemark-scaffold_16-processed-gene-76.16-mRNA-1	AT5G35370.1	AT5G35370.1 | Symbols: | S-locus lectin protein kinase family protein | chr5:13588564-13591182 REVERSE LENGTH=872	31.75	378	212	12	746	1096	447	805	3e-37	151
genemark-scaffold_16-processed-gene-76.16-mRNA-1	AT5G49760.1	AT5G49760.1 | Symbols: | Leucine-rich repeat protein kinase family protein | chr5:20216679-20221052 FORWARD LENGTH=953	33.89	301	183	8	800	1095	613	902	3e-37	152
genemark-scaffold_16-processed-gene-76.16-mRNA-1	AT1G51880.1	AT1G51880.1 | Symbols: RHS6 | root hair specific 6 | chr1:19270193-19274068 REVERSE LENGTH=880	28.82	510	274	17	603	1097	410	845	4e-37	151
genemark-scaffold_16-processed-gene-76.16-mRNA-1	AT4G04540.1	AT4G04540.1 | Symbols: CRK39 | cysteine-rich RLK (RECEPTOR-like protein kinase) 39 | chr4:2259580-2262138 FORWARD LENGTH=659	31.41	312	192	8	787	1094	326	619	4e-37	149
genemark-scaffold_16-processed-gene-76.16-mRNA-1	AT4G23200.1	AT4G23200.1 | Symbols: CRK12 | cysteine-rich RLK (RECEPTOR-like protein kinase) 12 | chr4:12145380-12147934 REVERSE LENGTH=648	34.35	294	172	8	810	1094	316	597	5e-37	149
genemark-scaffold_16-processed-gene-76.16-mRNA-1	AT4G23140.2	AT4G23140.2 | Symbols: CRK6 | cysteine-rich RLK (RECEPTOR-like protein kinase) 6 | chr4:12121397-12124037 FORWARD LENGTH=680	33.22	301	182	7	814	1104	347	638	5e-37	149
genemark-scaffold_16-processed-gene-76.16-mRNA-1	AT3G14350.2	AT3G14350.2 | Symbols: SRF7 | STRUBBELIG-receptor family 7 | chr3:4783115-4786397 REVERSE LENGTH=680	33.90	295	172	8	804	1089	368	648	5e-37	149
genemark-scaffold_16-processed-gene-76.16-mRNA-1	AT1G49270.1	AT1G49270.1 | Symbols: | Protein kinase superfamily protein | chr1:18227334-18230227 REVERSE LENGTH=699	37.45	243	136	7	802	1037	319	552	6e-37	149
genemark-scaffold_16-processed-gene-76.16-mRNA-1	AT3G24982.1	AT3G24982.1 | Symbols: ATRLP40, RLP40 | receptor like protein 40 | chr3:9106157-9108937 REVERSE LENGTH=915	27.42	744	395	20	86	720	143	850	6e-37	150
genemark-scaffold_16-processed-gene-76.16-mRNA-1	AT3G14350.1	AT3G14350.1 | Symbols: SRF7 | STRUBBELIG-receptor family 7 | chr3:4783115-4786999 REVERSE LENGTH=717	33.90	295	172	8	804	1089	405	685	6e-37	149
genemark-scaffold_16-processed-gene-76.16-mRNA-1	AT5G01950.1	AT5G01950.1 | Symbols: | Leucine-rich repeat protein kinase family protein | chr5:365040-369532 REVERSE LENGTH=951	34.85	307	174	10	806	1102	614	904	6e-37	150
genemark-scaffold_16-processed-gene-76.16-mRNA-1	AT3G23110.1	AT3G23110.1 | Symbols: AtRLP37, RLP37 | receptor like protein 37 | chr3:8222364-8224871 REVERSE LENGTH=835	28.62	573	295	7	85	549	172	738	7e-37	150
genemark-scaffold_16-processed-gene-76.16-mRNA-1	AT2G19230.1	AT2G19230.1 | Symbols: | Leucine-rich repeat transmembrane protein kinase protein | chr2:8343452-8348431 REVERSE LENGTH=1025	28.91	512	272	19	601	1098	412	845	1e-36	150
genemark-scaffold_16-processed-gene-76.16-mRNA-1	AT4G23260.1	AT4G23260.1 | Symbols: CRK18 | cysteine-rich RLK (RECEPTOR-like protein kinase) 18 | chr4:12167528-12170055 REVERSE LENGTH=659	32.26	310	179	8	809	1104	329	621	2e-36	147
genemark-scaffold_16-processed-gene-76.16-mRNA-1	AT3G46420.1	AT3G46420.1 | Symbols: | Leucine-rich repeat protein kinase family protein | chr3:17082108-17086534 FORWARD LENGTH=838	28.14	501	247	13	603	1097	410	803	2e-36	149
genemark-scaffold_16-processed-gene-76.16-mRNA-1	AT4G23260.2	AT4G23260.2 | Symbols: CRK18 | cysteine-rich RLK (RECEPTOR-like protein kinase) 18 | chr4:12167528-12170055 REVERSE LENGTH=648	32.27	313	175	9	809	1104	318	610	2e-36	147
genemark-scaffold_16-processed-gene-76.16-mRNA-1	AT5G49780.1	AT5G49780.1 | Symbols: | Leucine-rich repeat protein kinase family protein | chr5:20229499-20233095 FORWARD LENGTH=857	35.11	262	153	7	840	1095	556	806	2e-36	149
genemark-scaffold_16-processed-gene-76.16-mRNA-1	AT1G58190.1	AT1G58190.1 | Symbols: AtRLP9, RLP9 | receptor like protein 9 | chr1:21540720-21544330 FORWARD LENGTH=932	27.48	775	432	23	31	692	30	787	2e-36	149
genemark-scaffold_16-processed-gene-76.16-mRNA-1	AT1G18390.1	AT1G18390.1 | Symbols: | Protein kinase superfamily protein | chr1:6325876-6329935 FORWARD LENGTH=648	30.15	335	205	8	710	1027	219	541	2e-36	147
genemark-scaffold_16-processed-gene-76.16-mRNA-1	AT5G59680.1	AT5G59680.1 | Symbols: | Leucine-rich repeat protein kinase family protein | chr5:24046792-24050801 FORWARD LENGTH=887	28.82	517	286	18	598	1099	405	854	3e-36	149
genemark-scaffold_16-processed-gene-76.16-mRNA-1	AT2G19190.1	AT2G19190.1 | Symbols: FRK1 | FLG22-induced receptor-like kinase 1 | chr2:8326067-8329893 REVERSE LENGTH=876	28.19	518	285	16	595	1100	406	848	3e-36	148
genemark-scaffold_16-processed-gene-76.16-mRNA-1	AT4G11530.1	AT4G11530.1 | Symbols: CRK34 | cysteine-rich RLK (RECEPTOR-like protein kinase) 34 | chr4:6987093-6989599 FORWARD LENGTH=669	31.55	336	204	9	780	1106	311	629	3e-36	147
genemark-scaffold_16-processed-gene-76.16-mRNA-1	AT1G07650.1	AT1G07650.1 | Symbols: | Leucine-rich repeat transmembrane protein kinase | chr1:2359817-2366423 REVERSE LENGTH=1014	34.88	301	172	7	806	1096	666	952	5e-36	148
genemark-scaffold_16-processed-gene-76.16-mRNA-1	AT1G07650.2	AT1G07650.2 | Symbols: | Leucine-rich repeat transmembrane protein kinase | chr1:2359817-2366423 REVERSE LENGTH=1020	34.88	301	172	7	806	1096	672	958	5e-36	148
genemark-scaffold_16-processed-gene-76.16-mRNA-1	AT2G33080.1	AT2G33080.1 | Symbols: AtRLP28, RLP28 | receptor like protein 28 | chr2:14032015-14034237 FORWARD LENGTH=740	27.82	593	375	13	86	642	114	689	6e-36	146
genemark-scaffold_16-processed-gene-76.16-mRNA-1	AT1G79620.1	AT1G79620.1 | Symbols: | Leucine-rich repeat protein kinase family protein | chr1:29957633-29962174 REVERSE LENGTH=971	28.65	377	242	10	724	1095	555	909	6e-36	147
genemark-scaffold_16-processed-gene-76.16-mRNA-1	AT1G07570.3	AT1G07570.3 | Symbols: APK1A | Protein kinase superfamily protein | chr1:2331369-2333589 REVERSE LENGTH=424	32.52	369	197	14	758	1095	18	365	6e-36	143
genemark-scaffold_16-processed-gene-76.16-mRNA-1	AT1G70130.1	AT1G70130.1 | Symbols: | Concanavalin A-like lectin protein kinase family protein | chr1:26409743-26411801 REVERSE LENGTH=656	32.03	306	186	9	804	1101	320	611	6e-36	145
genemark-scaffold_16-processed-gene-76.16-mRNA-1	AT5G59700.1	AT5G59700.1 | Symbols: | Protein kinase superfamily protein | chr5:24052613-24055102 REVERSE LENGTH=829	33.89	301	173	9	805	1095	469	753	8e-36	147
genemark-scaffold_16-processed-gene-76.16-mRNA-1	AT4G35600.1	AT4G35600.1 | Symbols: CONNEXIN 32 | Protein kinase superfamily protein | chr4:16896448-16898714 FORWARD LENGTH=419	30.59	340	194	11	797	1114	69	388	8e-36	142
genemark-scaffold_16-processed-gene-76.16-mRNA-1	AT1G56140.1	AT1G56140.1 | Symbols: | Leucine-rich repeat transmembrane protein kinase | chr1:21001708-21007725 REVERSE LENGTH=1033	34.07	317	177	10	806	1113	681	974	9e-36	147
genemark-scaffold_16-processed-gene-76.16-mRNA-1	AT1G07570.1	AT1G07570.1 | Symbols: APK1A, APK1 | Protein kinase superfamily protein | chr1:2331369-2333210 REVERSE LENGTH=410	33.73	338	180	13	779	1095	37	351	9e-36	142
genemark-scaffold_16-processed-gene-76.16-mRNA-1	AT1G07570.2	AT1G07570.2 | Symbols: APK1A, APK1 | Protein kinase superfamily protein | chr1:2331369-2333210 REVERSE LENGTH=410	33.73	338	180	13	779	1095	37	351	9e-36	142
genemark-scaffold_16-processed-gene-76.16-mRNA-1	AT4G35600.2	AT4G35600.2 | Symbols: CONNEXIN 32 | Protein kinase superfamily protein | chr4:16896448-16898714 FORWARD LENGTH=420	30.59	340	194	11	797	1114	70	389	1e-35	142
genemark-scaffold_16-processed-gene-76.16-mRNA-1	AT2G39360.1	AT2G39360.1 | Symbols: | Protein kinase superfamily protein | chr2:16437592-16440039 REVERSE LENGTH=815	33.10	290	175	7	813	1095	482	759	1e-35	146
genemark-scaffold_16-processed-gene-76.16-mRNA-1	AT4G32300.1	AT4G32300.1 | Symbols: SD2-5 | S-domain-2 5 | chr4:15599970-15602435 FORWARD LENGTH=821	33.94	274	162	8	830	1096	505	766	1e-35	146
genemark-scaffold_16-processed-gene-76.16-mRNA-1	AT5G01540.1	AT5G01540.1 | Symbols: LECRKA4.1 | lectin receptor kinase a4.1 | chr5:211285-213333 REVERSE LENGTH=682	31.21	330	186	8	799	1103	331	644	1e-35	145
genemark-scaffold_16-processed-gene-76.16-mRNA-1	AT3G23010.1	AT3G23010.1 | Symbols: AtRLP36, RLP36 | receptor like protein 36 | chr3:8174858-8176645 FORWARD LENGTH=595	30.99	526	301	9	78	549	1	518	1e-35	144
genemark-scaffold_16-processed-gene-76.16-mRNA-1	AT3G45860.1	AT3G45860.1 | Symbols: CRK4 | cysteine-rich RLK (RECEPTOR-like protein kinase) 4 | chr3:16863401-16866041 REVERSE LENGTH=676	33.00	300	180	7	814	1104	347	634	1e-35	145
genemark-scaffold_16-processed-gene-76.16-mRNA-1	AT2G17220.1	AT2G17220.1 | Symbols: | Protein kinase superfamily protein | chr2:7487866-7489768 REVERSE LENGTH=414	33.93	336	189	12	797	1116	70	388	1e-35	142
genemark-scaffold_16-processed-gene-76.16-mRNA-1	AT2G17220.2	AT2G17220.2 | Symbols: | Protein kinase superfamily protein | chr2:7487866-7489768 REVERSE LENGTH=413	33.93	336	189	12	797	1116	69	387	1e-35	142
genemark-scaffold_16-processed-gene-76.16-mRNA-1	AT1G20650.1	AT1G20650.1 | Symbols: | Protein kinase superfamily protein | chr1:7158422-7160022 REVERSE LENGTH=381	33.77	302	173	9	806	1095	66	352	1e-35	141
genemark-scaffold_16-processed-gene-76.16-mRNA-1	AT1G56145.2	AT1G56145.2 | Symbols: | Leucine-rich repeat transmembrane protein kinase | chr1:21008225-21013934 REVERSE LENGTH=1039	29.35	402	213	11	727	1096	622	984	1e-35	146
genemark-scaffold_16-processed-gene-76.16-mRNA-1	AT3G46760.1	AT3G46760.1 | Symbols: | Protein kinase superfamily protein | chr3:17222027-17223040 FORWARD LENGTH=337	31.60	307	186	8	813	1115	45	331	2e-35	140
genemark-scaffold_16-processed-gene-76.16-mRNA-1	AT5G40380.1	AT5G40380.1 | Symbols: CRK42 | cysteine-rich RLK (RECEPTOR-like protein kinase) 42 | chr5:16152121-16155038 FORWARD LENGTH=651	33.63	342	200	14	783	1113	277	602	2e-35	144
genemark-scaffold_16-processed-gene-76.16-mRNA-1	AT3G20530.1	AT3G20530.1 | Symbols: | Protein kinase superfamily protein | chr3:7166318-7167806 FORWARD LENGTH=386	34.00	300	177	9	806	1095	70	358	2e-35	141
genemark-scaffold_16-processed-gene-76.16-mRNA-1	AT4G27300.1	AT4G27300.1 | Symbols: | S-locus lectin protein kinase family protein | chr4:13669308-13672348 REVERSE LENGTH=815	32.83	329	187	10	779	1094	465	772	2e-35	145
genemark-scaffold_16-processed-gene-76.16-mRNA-1	AT1G69790.1	AT1G69790.1 | Symbols: | Protein kinase superfamily protein | chr1:26266838-26268818 FORWARD LENGTH=387	31.29	310	175	8	806	1095	72	363	2e-35	141
genemark-scaffold_16-processed-gene-76.16-mRNA-1	AT5G40170.1	AT5G40170.1 | Symbols: AtRLP54, RLP54 | receptor like protein 54 | chr5:16065179-16067557 REVERSE LENGTH=792	26.25	640	344	17	91	645	108	704	2e-35	145
genemark-scaffold_16-processed-gene-76.16-mRNA-1	AT3G18810.1	AT3G18810.1 | Symbols: | Protein kinase superfamily protein | chr3:6480701-6483593 REVERSE LENGTH=700	37.45	243	135	8	802	1037	320	552	2e-35	144
genemark-scaffold_16-processed-gene-76.16-mRNA-1	AT1G74490.1	AT1G74490.1 | Symbols: | Protein kinase superfamily protein | chr1:27994760-27996496 REVERSE LENGTH=399	33.99	306	167	11	806	1095	79	365	2e-35	141
genemark-scaffold_16-processed-gene-76.16-mRNA-1	AT5G12940.1	AT5G12940.1 | Symbols: | Leucine-rich repeat (LRR) family protein | chr5:4087782-4088897 FORWARD LENGTH=371	37.73	273	141	4	446	716	121	366	2e-35	140
genemark-scaffold_16-processed-gene-76.16-mRNA-1	AT3G03770.2	AT3G03770.2 | Symbols: | Leucine-rich repeat protein kinase family protein | chr3:945303-948436 REVERSE LENGTH=802	27.94	698	437	24	446	1116	116	774	2e-35	145
genemark-scaffold_16-processed-gene-76.16-mRNA-1	AT3G03770.1	AT3G03770.1 | Symbols: | Leucine-rich repeat protein kinase family protein | chr3:945303-948436 REVERSE LENGTH=802	27.94	698	437	24	446	1116	116	774	2e-35	145
genemark-scaffold_16-processed-gene-76.16-mRNA-1	AT2G28250.2	AT2G28250.2 | Symbols: NCRK | Protein kinase superfamily protein | chr2:12044004-12046339 FORWARD LENGTH=565	32.38	315	189	9	805	1105	197	501	3e-35	143
genemark-scaffold_16-processed-gene-76.16-mRNA-1	AT2G28250.1	AT2G28250.1 | Symbols: NCRK | Protein kinase superfamily protein | chr2:12044004-12046339 FORWARD LENGTH=565	32.38	315	189	9	805	1105	197	501	3e-35	143
genemark-scaffold_16-processed-gene-76.16-mRNA-1	AT4G02410.1	AT4G02410.1 | Symbols: | Concanavalin A-like lectin protein kinase family protein | chr4:1060086-1062110 REVERSE LENGTH=674	30.07	306	199	6	803	1103	340	635	3e-35	144
genemark-scaffold_16-processed-gene-76.16-mRNA-1	AT3G13690.1	AT3G13690.1 | Symbols: | Protein kinase protein with adenine nucleotide alpha hydrolases-like domain | chr3:4486920-4490011 FORWARD LENGTH=753	33.67	300	175	8	806	1096	399	683	3e-35	144
genemark-scaffold_16-processed-gene-76.16-mRNA-1	AT1G56120.1	AT1G56120.1 | Symbols: | Leucine-rich repeat transmembrane protein kinase | chr1:20987288-20993072 REVERSE LENGTH=1047	35.12	299	170	8	806	1096	698	980	3e-35	145
genemark-scaffold_16-processed-gene-76.16-mRNA-1	AT2G02800.2	AT2G02800.2 | Symbols: APK2B | protein kinase 2B | chr2:796889-799250 REVERSE LENGTH=426	32.34	337	180	11	781	1095	54	364	3e-35	141
genemark-scaffold_16-processed-gene-76.16-mRNA-1	AT2G02800.1	AT2G02800.1 | Symbols: APK2B | protein kinase 2B | chr2:796889-799250 REVERSE LENGTH=426	32.34	337	180	11	781	1095	54	364	3e-35	141
genemark-scaffold_16-processed-gene-76.16-mRNA-1	AT5G59660.1	AT5G59660.1 | Symbols: | Leucine-rich repeat protein kinase family protein | chr5:24035687-24039979 FORWARD LENGTH=852	28.54	508	261	19	598	1099	345	756	3e-35	145
genemark-scaffold_16-processed-gene-76.16-mRNA-1	AT3G59700.1	AT3G59700.1 | Symbols: ATHLECRK, LECRK1, HLECRK | lectin-receptor kinase | chr3:22052146-22054131 FORWARD LENGTH=661	31.60	307	189	7	804	1102	324	617	3e-35	144
genemark-scaffold_16-processed-gene-76.16-mRNA-1	AT3G20820.1	AT3G20820.1 | Symbols: | Leucine-rich repeat (LRR) family protein | chr3:7280930-7282027 FORWARD LENGTH=365	37.36	273	142	4	446	716	114	359	3e-35	140
genemark-scaffold_16-processed-gene-76.16-mRNA-1	AT4G23280.1	AT4G23280.1 | Symbols: CRK20 | cysteine-rich RLK (RECEPTOR-like protein kinase) 20 | chr4:12174740-12177471 FORWARD LENGTH=656	33.55	301	180	8	812	1104	328	616	3e-35	143
genemark-scaffold_16-processed-gene-76.16-mRNA-1	AT2G25440.1	AT2G25440.1 | Symbols: AtRLP20, RLP20 | receptor like protein 20 | chr2:10826735-10829402 FORWARD LENGTH=671	28.85	513	248	12	93	550	130	580	3e-35	144
genemark-scaffold_16-processed-gene-76.16-mRNA-1	AT5G59270.1	AT5G59270.1 | Symbols: | Concanavalin A-like lectin protein kinase family protein | chr5:23911151-23913235 REVERSE LENGTH=668	29.50	383	220	11	728	1103	288	627	5e-35	143
genemark-scaffold_16-processed-gene-76.16-mRNA-1	AT5G55830.1	AT5G55830.1 | Symbols: | Concanavalin A-like lectin protein kinase family protein | chr5:22594655-22596700 FORWARD LENGTH=681	27.63	380	228	10	725	1094	297	639	5e-35	143
genemark-scaffold_16-processed-gene-76.16-mRNA-1	AT2G27060.1	AT2G27060.1 | Symbols: | Leucine-rich repeat protein kinase family protein | chr2:11551288-11554577 FORWARD LENGTH=1020	29.68	556	327	19	19	551	9	523	5e-35	145
genemark-scaffold_16-processed-gene-76.16-mRNA-1	AT5G54380.1	AT5G54380.1 | Symbols: THE1 | protein kinase family protein | chr5:22077313-22079880 REVERSE LENGTH=855	29.58	382	220	12	740	1095	423	781	5e-35	144
genemark-scaffold_16-processed-gene-76.16-mRNA-1	AT1G53420.1	AT1G53420.1 | Symbols: | Leucine-rich repeat transmembrane protein kinase | chr1:19926626-19931494 REVERSE LENGTH=953	34.01	297	169	9	814	1099	620	900	5e-35	144
genemark-scaffold_16-processed-gene-76.16-mRNA-1	AT1G29730.1	AT1G29730.1 | Symbols: | Leucine-rich repeat transmembrane protein kinase | chr1:10400710-10405874 REVERSE LENGTH=969	34.71	291	169	7	814	1096	636	913	6e-35	144
genemark-scaffold_16-processed-gene-76.16-mRNA-1	AT1G05700.1	AT1G05700.1 | Symbols: | Leucine-rich repeat transmembrane protein kinase protein | chr1:1709796-1713245 FORWARD LENGTH=852	31.01	445	227	17	603	1036	409	784	6e-35	144
genemark-scaffold_16-processed-gene-76.16-mRNA-1	AT5G20050.1	AT5G20050.1 | Symbols: | Protein kinase superfamily protein | chr5:6774381-6775739 FORWARD LENGTH=452	36.09	230	130	5	804	1024	91	312	8e-35	140
genemark-scaffold_16-processed-gene-76.16-mRNA-1	AT1G76370.1	AT1G76370.1 | Symbols: | Protein kinase superfamily protein | chr1:28648660-28650239 REVERSE LENGTH=381	33.96	265	161	6	780	1037	37	294	8e-35	139
genemark-scaffold_16-processed-gene-76.16-mRNA-1	AT4G23130.1	AT4G23130.1 | Symbols: CRK5, RLK6 | cysteine-rich RLK (RECEPTOR-like protein kinase) 5 | chr4:12117688-12120134 REVERSE LENGTH=659	31.77	299	184	8	814	1104	336	622	8e-35	142
genemark-scaffold_16-processed-gene-76.16-mRNA-1	AT4G23130.2	AT4G23130.2 | Symbols: CRK5, RLK6 | cysteine-rich RLK (RECEPTOR-like protein kinase) 5 | chr4:12117688-12120134 REVERSE LENGTH=663	31.77	299	184	8	814	1104	340	626	9e-35	142
genemark-scaffold_16-processed-gene-76.16-mRNA-1	AT4G04490.1	AT4G04490.1 | Symbols: CRK36 | cysteine-rich RLK (RECEPTOR-like protein kinase) 36 | chr4:2231957-2234638 REVERSE LENGTH=658	30.87	311	193	8	788	1094	314	606	9e-35	142
genemark-scaffold_16-processed-gene-76.16-mRNA-1	AT5G10020.2	AT5G10020.2 | Symbols: | Leucine-rich receptor-like protein kinase family protein | chr5:3133514-3136949 FORWARD LENGTH=1000	29.90	592	358	18	267	831	78	639	1e-34	144
genemark-scaffold_16-processed-gene-76.16-mRNA-1	AT4G00970.1	AT4G00970.1 | Symbols: CRK41 | cysteine-rich RLK (RECEPTOR-like protein kinase) 41 | chr4:418437-421694 FORWARD LENGTH=665	32.18	289	178	8	814	1094	340	618	1e-34	142
genemark-scaffold_16-processed-gene-76.16-mRNA-1	AT4G23270.1	AT4G23270.1 | Symbols: CRK19 | cysteine-rich RLK (RECEPTOR-like protein kinase) 19 | chr4:12171133-12173794 FORWARD LENGTH=645	34.35	294	172	9	810	1094	317	598	1e-34	142
genemark-scaffold_16-processed-gene-76.16-mRNA-1	AT3G07070.1	AT3G07070.1 | Symbols: | Protein kinase superfamily protein | chr3:2238455-2240074 FORWARD LENGTH=414	30.10	382	236	11	753	1114	6	376	1e-34	139
genemark-scaffold_16-processed-gene-76.16-mRNA-1	AT1G61370.1	AT1G61370.1 | Symbols: | S-locus lectin protein kinase family protein | chr1:22642096-22645147 REVERSE LENGTH=814	29.77	383	236	11	731	1109	431	784	1e-34	143
genemark-scaffold_16-processed-gene-76.16-mRNA-1	AT5G02070.1	AT5G02070.1 | Symbols: | Protein kinase family protein | chr5:405895-408220 REVERSE LENGTH=657	37.66	231	138	4	810	1036	355	583	1e-34	142
genemark-scaffold_16-processed-gene-76.16-mRNA-1	AT5G56890.1	AT5G56890.1 | Symbols: | Protein kinase superfamily protein | chr5:23010801-23015559 REVERSE LENGTH=1113	32.28	378	204	15	692	1037	586	943	1e-34	144
genemark-scaffold_16-processed-gene-76.16-mRNA-1	AT5G15080.1	AT5G15080.1 | Symbols: | Protein kinase superfamily protein | chr5:4886414-4888555 FORWARD LENGTH=493	32.81	320	185	8	805	1107	129	435	1e-34	140
genemark-scaffold_16-processed-gene-76.16-mRNA-1	AT1G29740.1	AT1G29740.1 | Symbols: | Leucine-rich repeat transmembrane protein kinase | chr1:10407379-10412997 REVERSE LENGTH=1078	34.95	289	166	7	814	1094	673	947	1e-34	143
genemark-scaffold_16-processed-gene-76.16-mRNA-1	AT4G04570.1	AT4G04570.1 | Symbols: CRK40 | cysteine-rich RLK (RECEPTOR-like protein kinase) 40 | chr4:2290045-2292717 FORWARD LENGTH=654	30.45	312	195	8	787	1094	321	614	1e-34	141
genemark-scaffold_16-processed-gene-76.16-mRNA-1	AT1G53730.2	AT1G53730.2 | Symbols: SRF6 | STRUBBELIG-receptor family 6 | chr1:20061771-20065475 FORWARD LENGTH=720	33.33	288	164	8	814	1089	412	683	1e-34	142
genemark-scaffold_16-processed-gene-76.16-mRNA-1	AT3G46290.1	AT3G46290.1 | Symbols: HERK1 | hercules receptor kinase 1 | chr3:17013009-17015501 FORWARD LENGTH=830	30.19	371	219	13	741	1095	410	756	2e-34	142
genemark-scaffold_16-processed-gene-76.16-mRNA-1	AT1G70110.1	AT1G70110.1 | Symbols: | Concanavalin A-like lectin protein kinase family protein | chr1:26406238-26408323 REVERSE LENGTH=666	31.68	303	159	8	814	1095	340	615	2e-34	141
genemark-scaffold_16-processed-gene-76.16-mRNA-1	AT1G55200.1	AT1G55200.1 | Symbols: | Protein kinase protein with adenine nucleotide alpha hydrolases-like domain | chr1:20589309-20592049 REVERSE LENGTH=676	32.30	291	175	8	814	1096	375	651	2e-34	141
genemark-scaffold_16-processed-gene-76.16-mRNA-1	AT1G11410.1	AT1G11410.1 | Symbols: | S-locus lectin protein kinase family protein | chr1:3841286-3844284 FORWARD LENGTH=845	29.56	389	244	12	730	1109	439	806	2e-34	142
genemark-scaffold_16-processed-gene-76.16-mRNA-1	AT5G60900.1	AT5G60900.1 | Symbols: RLK1 | receptor-like protein kinase 1 | chr5:24498467-24501494 REVERSE LENGTH=748	30.43	299	182	8	806	1096	437	717	2e-34	142
genemark-scaffold_16-processed-gene-76.16-mRNA-1	AT1G70740.1	AT1G70740.1 | Symbols: | Protein kinase superfamily protein | chr1:26673847-26675687 REVERSE LENGTH=425	29.79	339	208	11	779	1104	24	345	2e-34	139
genemark-scaffold_16-processed-gene-76.16-mRNA-1	AT1G80640.1	AT1G80640.1 | Symbols: | Protein kinase superfamily protein | chr1:30311979-30314238 FORWARD LENGTH=427	30.03	373	223	14	732	1094	68	412	2e-34	139
genemark-scaffold_16-processed-gene-76.16-mRNA-1	AT3G58690.1	AT3G58690.1 | Symbols: | Protein kinase superfamily protein | chr3:21709369-21711246 FORWARD LENGTH=400	30.79	380	229	14	723	1091	4	360	2e-34	138
genemark-scaffold_16-processed-gene-76.16-mRNA-1	AT5G42440.1	AT5G42440.1 | Symbols: | Protein kinase superfamily protein | chr5:16973434-16974513 REVERSE LENGTH=359	32.34	303	183	12	805	1098	68	357	2e-34	137
genemark-scaffold_16-processed-gene-76.16-mRNA-1	AT1G29750.2	AT1G29750.2 | Symbols: RKF1 | receptor-like kinase in flowers 1 | chr1:10414071-10420469 REVERSE LENGTH=1021	32.24	304	187	7	806	1102	669	960	2e-34	142
genemark-scaffold_16-processed-gene-76.16-mRNA-1	AT5G60300.2	AT5G60300.2 | Symbols: | Concanavalin A-like lectin protein kinase family protein | chr5:24264862-24267018 FORWARD LENGTH=718	31.88	298	181	8	804	1094	330	612	2e-34	141
genemark-scaffold_16-processed-gene-76.16-mRNA-1	AT5G60300.1	AT5G60300.1 | Symbols: | Concanavalin A-like lectin protein kinase family protein | chr5:24264862-24267018 FORWARD LENGTH=718	31.88	298	181	8	804	1094	330	612	2e-34	141
genemark-scaffold_16-processed-gene-76.16-mRNA-1	AT1G29750.1	AT1G29750.1 | Symbols: RKF1 | receptor-like kinase in flowers 1 | chr1:10414071-10419813 REVERSE LENGTH=1006	32.24	304	187	7	806	1102	654	945	3e-34	142
genemark-scaffold_16-processed-gene-76.16-mRNA-1	AT1G07870.1	AT1G07870.1 | Symbols: | Protein kinase superfamily protein | chr1:2429933-2431843 REVERSE LENGTH=423	30.54	370	215	13	770	1107	34	393	3e-34	138
genemark-scaffold_16-processed-gene-76.16-mRNA-1	AT3G28690.1	AT3G28690.1 | Symbols: | Protein kinase superfamily protein | chr3:10756002-10757494 FORWARD LENGTH=376	35.38	260	135	9	798	1040	12	255	3e-34	137
genemark-scaffold_16-processed-gene-76.16-mRNA-1	AT5G18910.1	AT5G18910.1 | Symbols: | Protein kinase superfamily protein | chr5:6306994-6309396 REVERSE LENGTH=511	32.77	296	174	9	814	1102	188	465	4e-34	139
genemark-scaffold_16-processed-gene-76.16-mRNA-1	AT4G29450.1	AT4G29450.1 | Symbols: | Leucine-rich repeat protein kinase family protein | chr4:14478837-14482626 REVERSE LENGTH=863	32.32	328	188	9	789	1097	539	851	4e-34	141
genemark-scaffold_16-processed-gene-76.16-mRNA-1	AT1G65800.1	AT1G65800.1 | Symbols: ARK2, RK2 | receptor kinase 2 | chr1:24473166-24476523 FORWARD LENGTH=847	31.94	288	181	6	814	1094	519	798	4e-34	141
genemark-scaffold_16-processed-gene-76.16-mRNA-1	AT5G24080.1	AT5G24080.1 | Symbols: | Protein kinase superfamily protein | chr5:8139334-8141014 REVERSE LENGTH=470	32.48	274	166	8	830	1096	140	401	4e-34	138
genemark-scaffold_16-processed-gene-76.16-mRNA-1	AT5G60320.1	AT5G60320.1 | Symbols: | Concanavalin A-like lectin protein kinase family protein | chr5:24270808-24272835 FORWARD LENGTH=675	30.85	295	182	8	804	1091	334	613	4e-34	140
genemark-scaffold_16-processed-gene-76.16-mRNA-1	AT1G70520.1	AT1G70520.1 | Symbols: CRK2 | cysteine-rich RLK (RECEPTOR-like protein kinase) 2 | chr1:26584888-26587334 REVERSE LENGTH=649	31.37	306	184	10	802	1095	311	602	5e-34	140
genemark-scaffold_16-processed-gene-76.16-mRNA-1	AT2G47060.5	AT2G47060.5 | Symbols: | Protein kinase superfamily protein | chr2:19333436-19334759 REVERSE LENGTH=322	31.32	281	174	6	769	1036	21	295	5e-34	135
genemark-scaffold_16-processed-gene-76.16-mRNA-1	AT5G60300.3	AT5G60300.3 | Symbols: | Concanavalin A-like lectin protein kinase family protein | chr5:24264862-24267973 FORWARD LENGTH=766	31.88	298	181	8	804	1094	330	612	5e-34	140
genemark-scaffold_16-processed-gene-76.16-mRNA-1	AT5G41680.2	AT5G41680.2 | Symbols: | Protein kinase superfamily protein | chr5:16668119-16669198 FORWARD LENGTH=333	28.57	371	210	14	748	1105	1	329	5e-34	135
genemark-scaffold_16-processed-gene-76.16-mRNA-1	AT3G45430.1	AT3G45430.1 | Symbols: | Concanavalin A-like lectin protein kinase family protein | chr3:16660759-16662783 REVERSE LENGTH=674	33.00	297	177	8	814	1103	340	621	6e-34	140
genemark-scaffold_16-processed-gene-76.16-mRNA-1	AT3G28690.2	AT3G28690.2 | Symbols: | Protein kinase superfamily protein | chr3:10755481-10757494 FORWARD LENGTH=453	35.38	260	135	9	798	1040	89	332	6e-34	137
genemark-scaffold_16-processed-gene-76.16-mRNA-1	AT3G59740.1	AT3G59740.1 | Symbols: | Concanavalin A-like lectin protein kinase family protein | chr3:22067079-22069058 REVERSE LENGTH=659	31.68	303	187	7	804	1097	319	610	6e-34	139
genemark-scaffold_16-processed-gene-76.16-mRNA-1	AT1G51890.2	AT1G51890.2 | Symbols: | Leucine-rich repeat protein kinase family protein | chr1:19274802-19278528 REVERSE LENGTH=828	30.23	430	247	17	677	1097	408	793	6e-34	140
genemark-scaffold_16-processed-gene-76.16-mRNA-1	AT4G23290.1	AT4G23290.1 | Symbols: CRK21 | cysteine-rich RLK (RECEPTOR-like protein kinase) 21 | chr4:12177910-12180669 REVERSE LENGTH=600	31.53	295	190	5	814	1104	269	555	6e-34	139
genemark-scaffold_16-processed-gene-76.16-mRNA-1	AT1G70530.1	AT1G70530.1 | Symbols: CRK3 | cysteine-rich RLK (RECEPTOR-like protein kinase) 3 | chr1:26588750-26591379 REVERSE LENGTH=646	33.22	307	183	9	799	1096	300	593	6e-34	139
genemark-scaffold_16-processed-gene-76.16-mRNA-1	AT3G28690.3	AT3G28690.3 | Symbols: | Protein kinase superfamily protein | chr3:10755412-10757494 FORWARD LENGTH=425	35.38	260	135	9	798	1040	61	304	7e-34	137
genemark-scaffold_16-processed-gene-76.16-mRNA-1	AT3G55450.1	AT3G55450.1 | Symbols: PBL1 | PBS1-like 1 | chr3:20558129-20559963 FORWARD LENGTH=389	31.53	314	186	9	814	1109	57	359	7e-34	136
genemark-scaffold_16-processed-gene-76.16-mRNA-1	AT3G05660.1	AT3G05660.1 | Symbols: AtRLP33, RLP33 | receptor like protein 33 | chr3:1649258-1652001 REVERSE LENGTH=875	28.24	648	343	15	63	691	70	614	7e-34	140
genemark-scaffold_16-processed-gene-76.16-mRNA-1	AT4G23250.1	AT4G23250.1 | Symbols: EMB1290, DUF26-21, RKC1, CRK17 | kinases;protein kinases | chr4:12162004-12167026 REVERSE LENGTH=1035	31.99	297	169	9	809	1090	344	622	7e-34	141
genemark-scaffold_16-processed-gene-76.16-mRNA-1	AT4G29050.1	AT4G29050.1 | Symbols: | Concanavalin A-like lectin protein kinase family protein | chr4:14314870-14316879 REVERSE LENGTH=669	32.21	298	180	8	814	1102	340	624	7e-34	139
genemark-scaffold_16-processed-gene-76.16-mRNA-1	AT1G07870.2	AT1G07870.2 | Symbols: | Protein kinase superfamily protein | chr1:2428942-2431843 REVERSE LENGTH=538	30.81	370	214	13	770	1107	34	393	7e-34	138
genemark-scaffold_16-processed-gene-76.16-mRNA-1	AT3G59350.2	AT3G59350.2 | Symbols: | Protein kinase superfamily protein | chr3:21933392-21934883 FORWARD LENGTH=366	32.14	252	153	6	806	1045	59	304	8e-34	136
genemark-scaffold_16-processed-gene-76.16-mRNA-1	AT1G65790.1	AT1G65790.1 | Symbols: ARK1, RK1 | receptor kinase 1 | chr1:24468932-24472329 FORWARD LENGTH=843	31.94	288	181	6	814	1094	515	794	9e-34	140
genemark-scaffold_16-processed-gene-76.16-mRNA-1	AT4G04500.1	AT4G04500.1 | Symbols: CRK37 | cysteine-rich RLK (RECEPTOR-like protein kinase) 37 | chr4:2238411-2240767 FORWARD LENGTH=646	31.19	311	191	8	794	1095	325	621	9e-34	139
genemark-scaffold_16-processed-gene-76.16-mRNA-1	AT3G55450.2	AT3G55450.2 | Symbols: PBL1 | PBS1-like 1 | chr3:20558129-20559963 FORWARD LENGTH=426	31.53	314	186	9	814	1109	94	396	9e-34	137
genemark-scaffold_16-processed-gene-76.16-mRNA-1	AT3G20190.1	AT3G20190.1 | Symbols: | Leucine-rich repeat protein kinase family protein | chr3:7044997-7047212 FORWARD LENGTH=679	27.82	496	296	16	578	1036	118	588	9e-34	139
genemark-scaffold_16-processed-gene-76.16-mRNA-1	AT4G23190.1	AT4G23190.1 | Symbols: CRK11, AT-RLK3 | cysteine-rich RLK (RECEPTOR-like protein kinase) 11 | chr4:12141197-12143710 REVERSE LENGTH=667	31.70	306	186	10	810	1104	341	634	1e-33	139
genemark-scaffold_16-processed-gene-76.16-mRNA-1	AT2G20300.1	AT2G20300.1 | Symbols: ALE2 | Protein kinase superfamily protein | chr2:8756475-8759845 REVERSE LENGTH=744	35.15	239	135	6	806	1037	337	562	1e-33	139
genemark-scaffold_16-processed-gene-76.16-mRNA-1	AT2G28930.2	AT2G28930.2 | Symbols: APK1B, PK1B | protein kinase 1B | chr2:12424551-12426565 FORWARD LENGTH=412	32.35	340	182	12	779	1095	38	352	1e-33	136
genemark-scaffold_16-processed-gene-76.16-mRNA-1	AT1G77280.1	AT1G77280.1 | Symbols: | Protein kinase protein with adenine nucleotide alpha hydrolases-like domain | chr1:29031468-29035882 REVERSE LENGTH=794	31.74	293	185	6	810	1096	437	720	1e-33	139
genemark-scaffold_16-processed-gene-76.16-mRNA-1	AT4G21380.1	AT4G21380.1 | Symbols: ARK3, RK3 | receptor kinase 3 | chr4:11389219-11393090 REVERSE LENGTH=850	29.43	384	238	11	728	1094	433	800	1e-33	139
genemark-scaffold_16-processed-gene-76.16-mRNA-1	AT1G61490.1	AT1G61490.1 | Symbols: | S-locus lectin protein kinase family protein | chr1:22685154-22688267 REVERSE LENGTH=804	28.64	391	233	13	729	1110	421	774	1e-33	139
genemark-scaffold_16-processed-gene-76.16-mRNA-1	AT4G04510.1	AT4G04510.1 | Symbols: CRK38 | cysteine-rich RLK (RECEPTOR-like protein kinase) 38 | chr4:2242122-2244656 FORWARD LENGTH=648	29.31	348	222	9	774	1116	300	628	1e-33	138
genemark-scaffold_16-processed-gene-76.16-mRNA-1	AT5G42120.1	AT5G42120.1 | Symbols: | Concanavalin A-like lectin protein kinase family protein | chr5:16833073-16835148 REVERSE LENGTH=691	30.42	332	209	9	787	1105	333	655	2e-33	139
genemark-scaffold_16-processed-gene-76.16-mRNA-1	AT2G28930.3	AT2G28930.3 | Symbols: APK1B, PK1B | protein kinase 1B | chr2:12424551-12426565 FORWARD LENGTH=415	32.35	340	182	12	779	1095	41	355	2e-33	135
genemark-scaffold_16-processed-gene-76.16-mRNA-1	AT2G28930.1	AT2G28930.1 | Symbols: APK1B, PK1B | protein kinase 1B | chr2:12424957-12426565 FORWARD LENGTH=423	32.35	340	182	12	779	1095	49	363	2e-33	136
genemark-scaffold_16-processed-gene-76.16-mRNA-1	AT5G39000.1	AT5G39000.1 | Symbols: | Malectin/receptor-like protein kinase family protein | chr5:15611860-15614481 FORWARD LENGTH=873	32.00	300	185	9	805	1095	505	794	2e-33	139
genemark-scaffold_16-processed-gene-76.16-mRNA-1	AT4G23240.1	AT4G23240.1 | Symbols: CRK16 | cysteine-rich RLK (RECEPTOR-like protein kinase) 16 | chr4:12160502-12161954 REVERSE LENGTH=352	32.87	289	171	8	814	1094	24	297	2e-33	134
genemark-scaffold_16-processed-gene-76.16-mRNA-1	AT4G23290.2	AT4G23290.2 | Symbols: CRK21 | cysteine-rich RLK (RECEPTOR-like protein kinase) 21 | chr4:12177910-12180810 REVERSE LENGTH=690	31.53	295	190	5	814	1104	359	645	2e-33	138
genemark-scaffold_16-processed-gene-76.16-mRNA-1	AT1G61360.2	AT1G61360.2 | Symbols: | S-locus lectin protein kinase family protein | chr1:22637867-22640731 REVERSE LENGTH=740	31.49	308	181	9	730	1031	343	626	2e-33	139
genemark-scaffold_16-processed-gene-76.16-mRNA-1	AT1G61360.1	AT1G61360.1 | Symbols: | S-locus lectin protein kinase family protein | chr1:22637867-22640974 REVERSE LENGTH=821	31.49	308	181	9	730	1031	424	707	2e-33	139
genemark-scaffold_16-processed-gene-76.16-mRNA-1	AT1G18390.2	AT1G18390.2 | Symbols: | Protein kinase superfamily protein | chr1:6327463-6329935 FORWARD LENGTH=654	29.63	324	210	6	711	1028	237	548	2e-33	138
genemark-scaffold_16-processed-gene-76.16-mRNA-1	AT4G23220.1	AT4G23220.1 | Symbols: CRK14 | cysteine-rich RLK (RECEPTOR-like protein kinase) 14 | chr4:12154091-12157091 REVERSE LENGTH=728	31.09	312	200	8	789	1094	376	678	2e-33	138
genemark-scaffold_16-processed-gene-76.16-mRNA-1	AT3G19300.1	AT3G19300.1 | Symbols: | Protein kinase superfamily protein | chr3:6690242-6693210 REVERSE LENGTH=663	36.28	226	127	7	805	1024	315	529	2e-33	138
genemark-scaffold_16-processed-gene-76.16-mRNA-1	AT4G00960.1	AT4G00960.1 | Symbols: | Protein kinase superfamily protein | chr4:414361-416180 FORWARD LENGTH=372	32.53	289	170	8	814	1094	52	323	2e-33	134
genemark-scaffold_16-processed-gene-76.16-mRNA-1	AT2G47060.2	AT2G47060.2 | Symbols: | Protein kinase superfamily protein | chr2:19333116-19334759 REVERSE LENGTH=365	30.34	290	183	6	769	1045	21	304	3e-33	134
genemark-scaffold_16-processed-gene-76.16-mRNA-1	AT2G47060.1	AT2G47060.1 | Symbols: | Protein kinase superfamily protein | chr2:19333116-19334759 REVERSE LENGTH=365	30.34	290	183	6	769	1045	21	304	3e-33	134
genemark-scaffold_16-processed-gene-76.16-mRNA-1	AT4G23210.3	AT4G23210.3 | Symbols: CRK13 | cysteine-rich RLK (RECEPTOR-like protein kinase) 13 | chr4:12148892-12151418 REVERSE LENGTH=673	32.88	295	177	9	805	1094	349	627	3e-33	137
genemark-scaffold_16-processed-gene-76.16-mRNA-1	AT5G59260.1	AT5G59260.1 | Symbols: | Concanavalin A-like lectin protein kinase family protein | chr5:23907901-23909925 REVERSE LENGTH=674	30.19	371	208	12	733	1096	300	626	3e-33	137
genemark-scaffold_16-processed-gene-76.16-mRNA-1	AT3G24790.1	AT3G24790.1 | Symbols: | Protein kinase superfamily protein | chr3:9052996-9054531 FORWARD LENGTH=363	32.19	320	199	8	783	1094	12	321	3e-33	134
genemark-scaffold_16-processed-gene-76.16-mRNA-1	AT2G47060.4	AT2G47060.4 | Symbols: | Protein kinase superfamily protein | chr2:19333116-19334759 REVERSE LENGTH=397	30.34	290	183	6	769	1045	21	304	4e-33	134
genemark-scaffold_16-processed-gene-76.16-mRNA-1	AT5G38990.1	AT5G38990.1 | Symbols: | Malectin/receptor-like protein kinase family protein | chr5:15608824-15611466 FORWARD LENGTH=880	32.00	300	185	9	805	1095	512	801	4e-33	138
genemark-scaffold_16-processed-gene-76.16-mRNA-1	AT1G70740.2	AT1G70740.2 | Symbols: | Protein kinase superfamily protein | chr1:26673847-26675651 REVERSE LENGTH=425	29.34	351	206	12	779	1104	12	345	4e-33	135
genemark-scaffold_16-processed-gene-76.16-mRNA-1	AT5G56790.1	AT5G56790.1 | Symbols: | Protein kinase superfamily protein | chr5:22968610-22971391 FORWARD LENGTH=669	33.11	299	178	8	806	1096	378	662	4e-33	137
genemark-scaffold_16-processed-gene-76.16-mRNA-1	AT3G02810.1	AT3G02810.1 | Symbols: | Protein kinase superfamily protein | chr3:608729-610785 REVERSE LENGTH=558	37.08	240	138	7	806	1037	52	286	5e-33	135
genemark-scaffold_16-processed-gene-76.16-mRNA-1	AT5G10530.1	AT5G10530.1 | Symbols: | Concanavalin A-like lectin protein kinase family protein | chr5:3324978-3326933 REVERSE LENGTH=651	27.37	391	240	12	726	1105	261	618	5e-33	137
genemark-scaffold_16-processed-gene-76.16-mRNA-1	AT2G25220.1	AT2G25220.1 | Symbols: | Protein kinase superfamily protein | chr2:10742918-10745540 REVERSE LENGTH=414	29.72	387	236	15	721	1094	35	398	5e-33	134
genemark-scaffold_16-processed-gene-76.16-mRNA-1	AT1G16110.1	AT1G16110.1 | Symbols: WAKL6 | wall associated kinase-like 6 | chr1:5518381-5520470 FORWARD LENGTH=642	36.07	219	129	5	810	1024	424	635	5e-33	136
genemark-scaffold_16-processed-gene-76.16-mRNA-1	AT4G13190.1	AT4G13190.1 | Symbols: | Protein kinase superfamily protein | chr4:7659435-7661106 REVERSE LENGTH=389	34.12	296	171	10	810	1094	63	345	6e-33	134
genemark-scaffold_16-processed-gene-76.16-mRNA-1	AT2G18470.1	AT2G18470.1 | Symbols: PERK4 | roline-rich extensin-like receptor kinase 4 | chr2:8005285-8007767 REVERSE LENGTH=633	31.51	311	189	8	797	1096	261	558	6e-33	136
genemark-scaffold_16-processed-gene-76.16-mRNA-1	AT1G80640.2	AT1G80640.2 | Symbols: | Protein kinase superfamily protein | chr1:30311979-30313928 FORWARD LENGTH=359	31.63	313	181	13	732	1035	68	356	6e-33	133
genemark-scaffold_16-processed-gene-76.16-mRNA-1	AT1G07390.3	AT1G07390.3 | Symbols: AtRLP1, RLP1 | receptor like protein 1 | chr1:2269893-2274654 FORWARD LENGTH=1083	27.54	639	384	14	64	675	417	1003	7e-33	138
genemark-scaffold_16-processed-gene-76.16-mRNA-1	AT3G01300.1	AT3G01300.1 | Symbols: | Protein kinase superfamily protein | chr3:90817-93335 REVERSE LENGTH=490	31.72	309	181	8	804	1095	122	417	8e-33	134
genemark-scaffold_16-processed-gene-76.16-mRNA-1	AT3G09010.1	AT3G09010.1 | Symbols: | Protein kinase superfamily protein | chr3:2750285-2752086 FORWARD LENGTH=393	33.22	292	169	8	814	1095	42	317	8e-33	133
genemark-scaffold_16-processed-gene-76.16-mRNA-1	AT5G13290.2	AT5G13290.2 | Symbols: SOL2, CRN | Protein kinase superfamily protein | chr5:4252924-4254215 REVERSE LENGTH=401	32.17	286	153	9	830	1094	130	395	8e-33	133
genemark-scaffold_16-processed-gene-76.16-mRNA-1	AT5G20690.1	AT5G20690.1 | Symbols: | Leucine-rich repeat protein kinase family protein | chr5:7002453-7004551 FORWARD LENGTH=659	24.58	655	360	20	509	1098	73	658	1e-32	136
genemark-scaffold_16-processed-gene-76.16-mRNA-1	AT1G07390.1	AT1G07390.1 | Symbols: AtRLP1, RLP1 | receptor like protein 1 | chr1:2269893-2274654 FORWARD LENGTH=1034	27.54	639	384	14	64	675	368	954	1e-32	137
genemark-scaffold_16-processed-gene-76.16-mRNA-1	AT5G38210.1	AT5G38210.1 | Symbols: | Protein kinase family protein | chr5:15261035-15265376 FORWARD LENGTH=686	38.29	222	123	7	810	1028	352	562	1e-32	136
genemark-scaffold_16-processed-gene-76.16-mRNA-1	AT4G23310.1	AT4G23310.1 | Symbols: CRK23 | cysteine-rich RLK (RECEPTOR-like protein kinase) 23 | chr4:12185737-12188763 FORWARD LENGTH=830	29.34	317	212	5	792	1104	482	790	1e-32	137
genemark-scaffold_16-processed-gene-76.16-mRNA-1	AT1G07390.2	AT1G07390.2 | Symbols: AtRLP1, RLP1 | receptor like protein 1 | chr1:2270633-2274654 FORWARD LENGTH=913	27.54	639	384	14	64	675	247	833	1e-32	137
genemark-scaffold_16-processed-gene-76.16-mRNA-1	AT3G09780.1	AT3G09780.1 | Symbols: CCR1, ATCRR1 | CRINKLY4 related 1 | chr3:3000838-3003165 REVERSE LENGTH=775	30.05	376	203	12	733	1095	438	766	1e-32	136
genemark-scaffold_16-processed-gene-76.16-mRNA-1	AT5G63940.1	AT5G63940.1 | Symbols: | Protein kinase protein with adenine nucleotide alpha hydrolases-like domain | chr5:25588254-25591229 FORWARD LENGTH=705	30.21	331	214	7	772	1096	316	635	1e-32	136
genemark-scaffold_16-processed-gene-76.16-mRNA-1	AT2G26290.1	AT2G26290.1 | Symbols: ARSK1 | root-specific kinase 1 | chr2:11192237-11194259 REVERSE LENGTH=424	32.67	303	179	9	806	1095	76	366	1e-32	133
genemark-scaffold_16-processed-gene-76.16-mRNA-1	AT1G70250.1	AT1G70250.1 | Symbols: | receptor serine/threonine kinase, putative | chr1:26452975-26456088 FORWARD LENGTH=799	30.88	340	195	12	784	1104	426	744	1e-32	136
genemark-scaffold_16-processed-gene-76.16-mRNA-1	AT1G61480.1	AT1G61480.1 | Symbols: | S-locus lectin protein kinase family protein | chr1:22681420-22684404 REVERSE LENGTH=809	28.72	397	231	14	729	1110	421	780	1e-32	136
genemark-scaffold_16-processed-gene-76.16-mRNA-1	AT1G61500.1	AT1G61500.1 | Symbols: | S-locus lectin protein kinase family protein | chr1:22689729-22692881 REVERSE LENGTH=804	29.19	394	227	15	729	1110	422	775	1e-32	136
genemark-scaffold_16-processed-gene-76.16-mRNA-1	AT1G54820.1	AT1G54820.1 | Symbols: | Protein kinase superfamily protein | chr1:20447370-20450761 FORWARD LENGTH=458	33.44	299	168	11	814	1094	143	428	1e-32	133
genemark-scaffold_16-processed-gene-76.16-mRNA-1	AT5G47850.1	AT5G47850.1 | Symbols: CCR4 | CRINKLY4 related 4 | chr5:19378803-19381058 REVERSE LENGTH=751	30.87	366	190	14	705	1031	324	665	1e-32	136
genemark-scaffold_16-processed-gene-76.16-mRNA-1	AT3G59350.3	AT3G59350.3 | Symbols: | Protein kinase superfamily protein | chr3:21932930-21934883 FORWARD LENGTH=408	32.14	252	153	6	806	1045	101	346	1e-32	132
genemark-scaffold_16-processed-gene-76.16-mRNA-1	AT3G59350.1	AT3G59350.1 | Symbols: | Protein kinase superfamily protein | chr3:21932930-21934883 FORWARD LENGTH=408	32.14	252	153	6	806	1045	101	346	1e-32	132
genemark-scaffold_16-processed-gene-76.16-mRNA-1	AT4G34440.1	AT4G34440.1 | Symbols: | Protein kinase superfamily protein | chr4:16466008-16468748 FORWARD LENGTH=670	37.66	239	131	8	806	1037	300	527	2e-32	135
genemark-scaffold_16-processed-gene-76.16-mRNA-1	AT1G70450.1	AT1G70450.1 | Symbols: | Protein kinase superfamily protein | chr1:26552576-26554437 FORWARD LENGTH=394	35.42	240	135	8	807	1037	38	266	2e-32	132
genemark-scaffold_16-processed-gene-76.16-mRNA-1	AT1G67000.1	AT1G67000.1 | Symbols: | Protein kinase superfamily protein | chr1:25004217-25007604 REVERSE LENGTH=892	27.23	415	240	13	717	1104	470	849	2e-32	136
genemark-scaffold_16-processed-gene-76.16-mRNA-1	AT2G32660.1	AT2G32660.1 | Symbols: AtRLP22, RLP22 | receptor like protein 22 | chr2:13853897-13855666 REVERSE LENGTH=589	27.45	612	303	18	169	725	4	529	2e-32	134
genemark-scaffold_16-processed-gene-76.16-mRNA-1	AT4G13810.1	AT4G13810.1 | Symbols: AtRLP47, RLP47 | receptor like protein 47 | chr4:8005062-8007287 REVERSE LENGTH=741	27.65	586	317	18	75	620	134	652	2e-32	135
genemark-scaffold_16-processed-gene-76.16-mRNA-1	AT4G23300.1	AT4G23300.1 | Symbols: CRK22 | cysteine-rich RLK (RECEPTOR-like protein kinase) 22 | chr4:12182002-12184531 FORWARD LENGTH=660	31.72	309	185	10	810	1104	344	640	2e-32	135
genemark-scaffold_16-processed-gene-76.16-mRNA-1	AT4G13810.2	AT4G13810.2 | Symbols: RLP47 | receptor like protein 47 | chr4:8005062-8007464 REVERSE LENGTH=706	27.67	589	283	20	63	549	71	618	2e-32	135
genemark-scaffold_16-processed-gene-76.16-mRNA-1	AT1G49730.1	AT1G49730.1 | Symbols: | Protein kinase superfamily protein | chr1:18402618-18405638 REVERSE LENGTH=693	32.00	300	184	9	805	1097	346	632	2e-32	135
maker-scaffold_16-snap-gene-75.29-mRNA-1	AT5G23960.2	AT5G23960.2 | Symbols: TPS21 | terpene synthase 21 | chr5:8092969-8095128 FORWARD LENGTH=545	36.40	555	325	12	54	590	1	545	6e-118	364
maker-scaffold_16-snap-gene-75.29-mRNA-1	AT5G23960.1	AT5G23960.1 | Symbols: ATTPS21, TPS21 | terpene synthase 21 | chr5:8092969-8095128 FORWARD LENGTH=547	36.27	557	325	13	54	590	1	547	2e-116	360
maker-scaffold_16-snap-gene-75.29-mRNA-1	AT3G29410.1	AT3G29410.1 | Symbols: | Terpenoid cyclases/Protein prenyltransferases superfamily protein | chr3:11302574-11305060 REVERSE LENGTH=603	35.05	545	327	10	61	586	63	599	3e-101	323
maker-scaffold_16-snap-gene-75.29-mRNA-1	AT3G14490.1	AT3G14490.1 | Symbols: | Terpenoid cyclases/Protein prenyltransferases superfamily protein | chr3:4863631-4865949 REVERSE LENGTH=601	34.62	546	328	12	62	586	60	597	6e-100	319
maker-scaffold_16-snap-gene-75.29-mRNA-1	AT1G70080.1	AT1G70080.1 | Symbols: | Terpenoid cyclases/Protein prenyltransferases superfamily protein | chr1:26394669-26397565 REVERSE LENGTH=611	34.23	558	334	13	53	585	57	606	7e-96	309
maker-scaffold_16-snap-gene-75.29-mRNA-1	AT3G14520.1	AT3G14520.1 | Symbols: | Terpenoid cyclases/Protein prenyltransferases superfamily protein | chr3:4875868-4878243 REVERSE LENGTH=605	33.76	542	327	11	68	586	68	600	1e-94	305
maker-scaffold_16-snap-gene-75.29-mRNA-1	AT3G32030.1	AT3G32030.1 | Symbols: | Terpenoid cyclases/Protein prenyltransferases superfamily protein | chr3:13032458-13035348 REVERSE LENGTH=604	34.00	547	330	13	62	586	63	600	1e-94	305
maker-scaffold_16-snap-gene-75.29-mRNA-1	AT3G14540.1	AT3G14540.1 | Symbols: | Terpenoid cyclases/Protein prenyltransferases superfamily protein | chr3:4881614-4883936 REVERSE LENGTH=602	33.89	543	325	11	68	586	65	597	1e-91	297
maker-scaffold_16-snap-gene-75.29-mRNA-1	AT1G31950.1	AT1G31950.1 | Symbols: | Terpenoid cyclases/Protein prenyltransferases superfamily protein | chr1:11475807-11478194 FORWARD LENGTH=606	33.76	542	328	12	67	586	69	601	9e-90	293
maker-scaffold_16-snap-gene-75.29-mRNA-1	AT1G33750.1	AT1G33750.1 | Symbols: | Terpenoid cyclases/Protein prenyltransferases superfamily protein | chr1:12233769-12236348 FORWARD LENGTH=603	32.34	535	336	10	70	586	73	599	6e-88	288
maker-scaffold_16-snap-gene-75.29-mRNA-1	AT5G48110.1	AT5G48110.1 | Symbols: | Terpenoid cyclases/Protein prenyltransferases superfamily protein | chr5:19501157-19504357 REVERSE LENGTH=575	30.71	534	327	8	53	570	50	556	5e-83	274
maker-scaffold_16-snap-gene-75.29-mRNA-1	AT5G44630.1	AT5G44630.1 | Symbols: | Terpenoid cyclases/Protein prenyltransferases superfamily protein | chr5:18003280-18005616 FORWARD LENGTH=557	32.56	562	339	14	50	585	5	552	3e-82	271
maker-scaffold_16-snap-gene-75.29-mRNA-1	AT4G20200.1	AT4G20200.1 | Symbols: | Terpenoid cyclases/Protein prenyltransferases superfamily protein | chr4:10908672-10911151 REVERSE LENGTH=604	29.79	564	365	12	49	590	50	604	7e-77	258
maker-scaffold_16-snap-gene-75.29-mRNA-1	AT4G20230.1	AT4G20230.1 | Symbols: | Terpenoid cyclases/Protein prenyltransferases superfamily protein | chr4:10924242-10926751 REVERSE LENGTH=609	31.51	530	330	12	69	574	70	590	2e-76	257
maker-scaffold_16-snap-gene-75.29-mRNA-1	AT4G16730.1	AT4G16730.1 | Symbols: TPS02 | terpene synthase 02 | chr4:9403119-9406003 FORWARD LENGTH=539	32.44	524	304	16	89	575	13	523	5e-76	254
maker-scaffold_16-snap-gene-75.29-mRNA-1	AT3G29190.1	AT3G29190.1 | Symbols: | Terpenoid cyclases/Protein prenyltransferases superfamily protein | chr3:11159373-11163336 REVERSE LENGTH=601	29.85	593	369	15	22	585	22	596	1e-75	254
maker-scaffold_16-snap-gene-75.29-mRNA-1	AT1G66020.1	AT1G66020.1 | Symbols: | Terpenoid cyclases/Protein prenyltransferases superfamily protein | chr1:24577576-24579997 FORWARD LENGTH=598	30.48	561	355	13	49	585	44	593	1e-74	252
maker-scaffold_16-snap-gene-75.29-mRNA-1	AT3G25810.1	AT3G25810.1 | Symbols: | Terpenoid cyclases/Protein prenyltransferases superfamily protein | chr3:9430805-9433844 FORWARD LENGTH=598	31.93	548	327	16	61	574	45	580	1e-74	252
maker-scaffold_16-snap-gene-75.29-mRNA-1	AT4G13300.1	AT4G13300.1 | Symbols: ATTPS13, TPS13 | terpenoid synthase 13 | chr4:7742871-7746363 REVERSE LENGTH=554	30.93	540	338	12	71	585	20	549	2e-74	250
maker-scaffold_16-snap-gene-75.29-mRNA-1	AT4G20210.1	AT4G20210.1 | Symbols: | Terpenoid cyclases/Protein prenyltransferases superfamily protein | chr4:10913613-10918282 REVERSE LENGTH=600	29.12	570	369	13	49	590	38	600	8e-74	250
maker-scaffold_16-snap-gene-75.29-mRNA-1	AT4G16740.1	AT4G16740.1 | Symbols: ATTPS03, TPS03 | terpene synthase 03 | chr4:9407856-9410877 FORWARD LENGTH=565	31.27	550	331	16	66	586	29	560	3e-73	247
maker-scaffold_16-snap-gene-75.29-mRNA-1	AT3G25830.1	AT3G25830.1 | Symbols: ATTPS-CIN, TPS-CIN | terpene synthase-like sequence-1,8-cineole | chr3:9447545-9450316 FORWARD LENGTH=600	29.94	541	334	15	66	574	50	577	3e-72	245
maker-scaffold_16-snap-gene-75.29-mRNA-1	AT3G25820.1	AT3G25820.1 | Symbols: ATTPS-CIN, TPS-CIN | terpene synthase-like sequence-1,8-cineole | chr3:9439282-9442053 FORWARD LENGTH=600	29.94	541	334	15	66	574	50	577	3e-72	245
maker-scaffold_16-snap-gene-75.29-mRNA-1	AT2G24210.1	AT2G24210.1 | Symbols: TPS10 | terpene synthase 10 | chr2:10294330-10297401 FORWARD LENGTH=591	30.18	550	339	16	66	584	49	584	2e-71	243
maker-scaffold_16-snap-gene-75.29-mRNA-1	AT3G29110.1	AT3G29110.1 | Symbols: | Terpenoid cyclases/Protein prenyltransferases superfamily protein | chr3:11082155-11085891 REVERSE LENGTH=569	29.44	574	375	12	34	585	1	566	3e-71	242
maker-scaffold_16-snap-gene-75.29-mRNA-1	AT1G48800.1	AT1G48800.1 | Symbols: | Terpenoid cyclases/Protein prenyltransferases superfamily protein | chr1:18049844-18052975 FORWARD LENGTH=603	29.81	540	347	12	70	585	70	601	4e-71	243
maker-scaffold_16-snap-gene-75.29-mRNA-1	AT4G15870.1	AT4G15870.1 | Symbols: ATTS1, TS1 | terpene synthase 1 | chr4:9008372-9010947 REVERSE LENGTH=598	29.02	541	340	12	69	585	73	593	5e-70	239
maker-scaffold_16-snap-gene-75.29-mRNA-1	AT1G48820.1	AT1G48820.1 | Symbols: | Terpenoid cyclases/Protein prenyltransferases superfamily protein | chr1:18055229-18059367 FORWARD LENGTH=561	30.33	544	299	16	67	583	67	557	2e-66	229
maker-scaffold_16-snap-gene-75.29-mRNA-1	AT2G23230.1	AT2G23230.1 | Symbols: | Terpenoid cyclases/Protein prenyltransferases superfamily protein | chr2:9892716-9895400 FORWARD LENGTH=606	29.23	544	345	14	68	585	61	590	6e-64	223
maker-scaffold_16-snap-gene-75.29-mRNA-1	AT4G13280.1	AT4G13280.1 | Symbols: ATTPS12, TPS12 | terpenoid synthase 12 | chr4:7733161-7736745 REVERSE LENGTH=524	28.54	536	322	11	73	585	22	519	6e-60	210
maker-scaffold_16-snap-gene-75.29-mRNA-1	AT1G61680.1	AT1G61680.1 | Symbols: TPS14, ATTPS14 | terpene synthase 14 | chr1:22772455-22774687 REVERSE LENGTH=569	29.22	503	319	14	99	577	77	566	8e-55	197
maker-scaffold_16-snap-gene-75.29-mRNA-1	AT4G16740.2	AT4G16740.2 | Symbols: ATTPS03, TPS03 | terpene synthase 03 | chr4:9407856-9409884 FORWARD LENGTH=396	35.63	348	184	10	66	386	29	363	1e-54	192
maker-scaffold_16-snap-gene-75.29-mRNA-1	AT3G25820.2	AT3G25820.2 | Symbols: TPS-CIN | terpene synthase-like sequence-1,8-cineole | chr3:9439282-9442507 FORWARD LENGTH=444	31.62	389	229	11	66	428	50	427	3e-54	192
maker-scaffold_16-snap-gene-75.29-mRNA-1	AT1G61680.2	AT1G61680.2 | Symbols: TPS14 | terpene synthase 14 | chr1:22772455-22774687 REVERSE LENGTH=562	28.57	504	314	15	99	577	77	559	2e-51	187
maker-scaffold_16-snap-gene-75.29-mRNA-1	AT1G79460.1	AT1G79460.1 | Symbols: GA2, KS, ATKS, ATKS1, KS1 | Terpenoid cyclases/Protein prenyltransferases superfamily protein | chr1:29890568-29894436 FORWARD LENGTH=785	25.05	503	317	19	115	571	274	762	1e-25	112
maker-scaffold_16-snap-gene-75.29-mRNA-1	AT1G61120.1	AT1G61120.1 | Symbols: TPS04, GES, TPS4 | terpene synthase 04 | chr1:22523689-22528598 FORWARD LENGTH=877	24.95	469	294	13	115	540	285	738	1e-22	102
maker-scaffold_16-snap-gene-75.29-mRNA-1	AT4G02780.1	AT4G02780.1 | Symbols: GA1, ABC33, ATCPS1, CPS, CPS1 | Terpenoid cyclases/Protein prenyltransferases superfamily protein | chr4:1237881-1244766 REVERSE LENGTH=802	28.15	270	153	7	112	342	328	595	6e-17	84.7
genemark-scaffold_16-processed-gene-75.23-mRNA-1	AT3G26210.1	AT3G26210.1 | Symbols: CYP71B23 | cytochrome P450, family 71, subfamily B, polypeptide 23 | chr3:9593329-9595202 REVERSE LENGTH=501	50.55	182	88	1	1	182	319	498	1e-48	167
genemark-scaffold_16-processed-gene-75.23-mRNA-1	AT3G26310.1	AT3G26310.1 | Symbols: CYP71B35 | cytochrome P450, family 71, subfamily B, polypeptide 35 | chr3:9641089-9642779 REVERSE LENGTH=500	48.39	186	93	2	1	186	316	498	1e-48	167
genemark-scaffold_16-processed-gene-75.23-mRNA-1	AT2G45550.1	AT2G45550.1 | Symbols: CYP76C4 | cytochrome P450, family 76, subfamily C, polypeptide 4 | chr2:18773541-18775654 REVERSE LENGTH=511	47.59	187	95	2	1	187	327	510	2e-48	167
genemark-scaffold_16-processed-gene-75.23-mRNA-1	AT3G26300.1	AT3G26300.1 | Symbols: CYP71B34 | cytochrome P450, family 71, subfamily B, polypeptide 34 | chr3:9639199-9640866 REVERSE LENGTH=500	48.90	182	90	2	1	182	317	495	6e-48	165
genemark-scaffold_16-processed-gene-75.23-mRNA-1	AT5G25130.1	AT5G25130.1 | Symbols: CYP71B12 | cytochrome P450, family 71, subfamily B, polypeptide 12 | chr5:8668521-8670104 FORWARD LENGTH=496	49.19	185	91	2	1	185	313	494	3e-47	164
genemark-scaffold_16-processed-gene-75.23-mRNA-1	AT5G25120.1	AT5G25120.1 | Symbols: CYP71B11 | ytochrome p450, family 71, subfamily B, polypeptide 11 | chr5:8662851-8664432 FORWARD LENGTH=496	47.57	185	94	2	1	185	313	494	6e-47	162
genemark-scaffold_16-processed-gene-75.23-mRNA-1	AT5G25140.1	AT5G25140.1 | Symbols: CYP71B13 | cytochrome P450, family 71, subfamily B, polypeptide 13 | chr5:8672989-8674557 FORWARD LENGTH=496	48.11	185	93	2	1	185	313	494	7e-47	162
genemark-scaffold_16-processed-gene-75.23-mRNA-1	AT3G26180.2	AT3G26180.2 | Symbols: CYP71B20 | cytochrome P450, family 71, subfamily B, polypeptide 20 | chr3:9578407-9579993 REVERSE LENGTH=368	47.25	182	94	1	1	182	186	365	1e-46	160
genemark-scaffold_16-processed-gene-75.23-mRNA-1	AT4G31500.1	AT4G31500.1 | Symbols: CYP83B1, SUR2, RNT1, RED1, ATR4 | cytochrome P450, family 83, subfamily B, polypeptide 1 | chr4:15273677-15275271 REVERSE LENGTH=499	50.27	183	89	2	1	182	315	496	2e-46	161
genemark-scaffold_16-processed-gene-75.23-mRNA-1	AT3G26230.1	AT3G26230.1 | Symbols: CYP71B24 | cytochrome P450, family 71, subfamily B, polypeptide 24 | chr3:9598200-9599892 REVERSE LENGTH=498	49.46	184	88	3	1	183	317	496	2e-46	161
genemark-scaffold_16-processed-gene-75.23-mRNA-1	AT2G45570.1	AT2G45570.1 | Symbols: CYP76C2 | cytochrome P450, family 76, subfamily C, polypeptide 2 | chr2:18779935-18781922 REVERSE LENGTH=512	48.11	185	93	2	1	185	328	509	5e-46	160
genemark-scaffold_16-processed-gene-75.23-mRNA-1	AT3G26280.1	AT3G26280.1 | Symbols: CYP71B4 | cytochrome P450, family 71, subfamily B, polypeptide 4 | chr3:9630358-9631970 REVERSE LENGTH=504	50.00	188	89	3	1	187	321	504	5e-46	160
genemark-scaffold_16-processed-gene-75.23-mRNA-1	AT1G13110.1	AT1G13110.1 | Symbols: CYP71B7 | cytochrome P450, family 71 subfamily B, polypeptide 7 | chr1:4467272-4468857 FORWARD LENGTH=504	45.36	183	98	1	1	183	322	502	6e-46	160
genemark-scaffold_16-processed-gene-75.23-mRNA-1	AT1G33730.1	AT1G33730.1 | Symbols: CYP76C5 | cytochrome P450, family 76, subfamily C, polypeptide 5 | chr1:12227279-12228460 FORWARD LENGTH=368	48.02	177	89	2	1	177	191	364	8e-46	157
genemark-scaffold_16-processed-gene-75.23-mRNA-1	AT1G33720.1	AT1G33720.1 | Symbols: CYP76C6 | cytochrome P450, family 76, subfamily C, polypeptide 6 | chr1:12220957-12223981 REVERSE LENGTH=511	45.99	187	98	2	1	187	327	510	8e-46	160
genemark-scaffold_16-processed-gene-75.23-mRNA-1	AT2G45560.1	AT2G45560.1 | Symbols: CYP76C1 | cytochrome P450, family 76, subfamily C, polypeptide 1 | chr2:18776391-18778354 REVERSE LENGTH=512	47.85	186	94	2	1	186	327	509	1e-45	159
genemark-scaffold_16-processed-gene-75.23-mRNA-1	AT3G26180.1	AT3G26180.1 | Symbols: CYP71B20 | cytochrome P450, family 71, subfamily B, polypeptide 20 | chr3:9578407-9579993 REVERSE LENGTH=502	47.25	182	94	1	1	182	320	499	3e-45	158
genemark-scaffold_16-processed-gene-75.23-mRNA-1	AT3G26330.1	AT3G26330.1 | Symbols: CYP71B37 | cytochrome P450, family 71, subfamily B, polypeptide 37 | chr3:9646873-9648536 REVERSE LENGTH=500	48.07	181	91	2	1	181	317	494	1e-44	156
genemark-scaffold_16-processed-gene-75.23-mRNA-1	AT5G25180.1	AT5G25180.1 | Symbols: CYP71B14 | cytochrome P450, family 71, subfamily B, polypeptide 14 | chr5:8694630-8696221 REVERSE LENGTH=496	47.03	185	95	2	1	185	313	494	2e-44	156
genemark-scaffold_16-processed-gene-75.23-mRNA-1	AT3G26270.1	AT3G26270.1 | Symbols: CYP71B25 | cytochrome P450, family 71, subfamily B, polypeptide 25 | chr3:9627602-9629195 REVERSE LENGTH=501	48.09	183	91	2	1	183	321	499	2e-44	156
genemark-scaffold_16-processed-gene-75.23-mRNA-1	AT3G26220.1	AT3G26220.1 | Symbols: CYP71B3 | cytochrome P450, family 71, subfamily B, polypeptide 3 | chr3:9596208-9597828 REVERSE LENGTH=501	50.54	184	86	3	1	183	320	499	2e-44	155
genemark-scaffold_16-processed-gene-75.23-mRNA-1	AT1G13080.2	AT1G13080.2 | Symbols: CYP71B2 | cytochrome P450, family 71, subfamily B, polypeptide 2 | chr1:4459493-4460807 FORWARD LENGTH=384	44.51	182	99	1	1	182	202	381	3e-44	154
genemark-scaffold_16-processed-gene-75.23-mRNA-1	AT3G26320.1	AT3G26320.1 | Symbols: CYP71B36 | cytochrome P450, family 71, subfamily B, polypeptide 36 | chr3:9644383-9646064 REVERSE LENGTH=500	46.15	182	95	2	1	182	317	495	3e-44	155
genemark-scaffold_16-processed-gene-75.23-mRNA-1	AT1G13090.1	AT1G13090.1 | Symbols: CYP71B28 | cytochrome P450, family 71, subfamily B, polypeptide 28 | chr1:4461846-4463400 FORWARD LENGTH=490	50.60	166	80	1	1	166	316	479	3e-44	155
genemark-scaffold_16-processed-gene-75.23-mRNA-1	AT3G61040.1	AT3G61040.1 | Symbols: CYP76C7 | cytochrome P450, family 76, subfamily C, polypeptide 7 | chr3:22594074-22596125 REVERSE LENGTH=498	48.92	186	91	3	1	185	315	497	4e-44	155
genemark-scaffold_16-processed-gene-75.23-mRNA-1	AT2G45580.1	AT2G45580.1 | Symbols: CYP76C3 | cytochrome P450, family 76, subfamily C, polypeptide 3 | chr2:18782388-18784286 REVERSE LENGTH=515	47.28	184	93	3	1	184	329	508	6e-44	154
genemark-scaffold_16-processed-gene-75.23-mRNA-1	AT3G53280.1	AT3G53280.1 | Symbols: CYP71B5 | cytochrome p450 71b5 | chr3:19755749-19757466 FORWARD LENGTH=498	45.95	185	98	1	1	185	315	497	7e-44	154
genemark-scaffold_16-processed-gene-75.23-mRNA-1	AT3G44250.1	AT3G44250.1 | Symbols: CYP71B38 | cytochrome P450, family 71, subfamily B, polypeptide 38 | chr3:15948505-15950224 REVERSE LENGTH=499	47.03	185	96	1	1	185	316	498	9e-44	154
genemark-scaffold_16-processed-gene-75.23-mRNA-1	AT1G13080.1	AT1G13080.1 | Symbols: CYP71B2 | cytochrome P450, family 71, subfamily B, polypeptide 2 | chr1:4459212-4460807 FORWARD LENGTH=502	44.51	182	99	1	1	182	320	499	1e-43	154
genemark-scaffold_16-processed-gene-75.23-mRNA-1	AT3G26170.1	AT3G26170.1 | Symbols: CYP71B19 | cytochrome P450, family 71, subfamily B, polypeptide 19 | chr3:9573542-9575129 REVERSE LENGTH=502	46.15	182	96	1	1	182	320	499	2e-43	153
genemark-scaffold_16-processed-gene-75.23-mRNA-1	AT3G26200.1	AT3G26200.1 | Symbols: CYP71B22 | cytochrome P450, family 71, subfamily B, polypeptide 22 | chr3:9589347-9590972 FORWARD LENGTH=500	47.12	191	91	3	1	191	317	497	2e-43	153
genemark-scaffold_16-processed-gene-75.23-mRNA-1	AT3G26290.1	AT3G26290.1 | Symbols: CYP71B26 | cytochrome P450, family 71, subfamily B, polypeptide 26 | chr3:9632770-9634439 REVERSE LENGTH=500	47.80	182	92	2	1	182	317	495	3e-43	152
genemark-scaffold_16-processed-gene-75.23-mRNA-1	AT3G53300.1	AT3G53300.1 | Symbols: CYP71B31 | cytochrome P450, family 71, subfamily B, polypeptide 31 | chr3:19760525-19762234 FORWARD LENGTH=498	44.81	183	99	1	1	183	317	497	6e-43	152
genemark-scaffold_16-processed-gene-75.23-mRNA-1	AT5G57260.1	AT5G57260.1 | Symbols: CYP71B10 | cytochrome P450, family 71, subfamily B, polypeptide 10 | chr5:23198694-23200273 REVERSE LENGTH=502	46.20	184	95	2	1	182	317	498	6e-43	152
genemark-scaffold_16-processed-gene-75.23-mRNA-1	AT2G02580.1	AT2G02580.1 | Symbols: CYP71B9 | cytochrome P450, family 71, subfamily B, polypeptide 9 | chr2:701985-703661 FORWARD LENGTH=500	48.35	182	91	2	1	182	317	495	2e-42	150
genemark-scaffold_16-processed-gene-75.23-mRNA-1	AT3G26190.1	AT3G26190.1 | Symbols: CYP71B21 | cytochrome P450, family 71, subfamily B, polypeptide 21 | chr3:9583475-9585083 REVERSE LENGTH=499	45.90	183	97	1	1	183	317	497	2e-42	150
genemark-scaffold_16-processed-gene-75.23-mRNA-1	AT3G26830.1	AT3G26830.1 | Symbols: PAD3, CYP71B15 | Cytochrome P450 superfamily protein | chr3:9887990-9889560 FORWARD LENGTH=490	48.80	166	83	1	1	166	316	479	4e-42	149
genemark-scaffold_16-processed-gene-75.23-mRNA-1	AT5G35715.1	AT5G35715.1 | Symbols: CYP71B8 | cytochrome P450, family 71, subfamily B, polypeptide 8 | chr5:13881415-13882937 FORWARD LENGTH=442	43.32	187	104	1	1	187	255	439	1e-41	147
genemark-scaffold_16-processed-gene-75.23-mRNA-1	AT4G13770.1	AT4G13770.1 | Symbols: CYP83A1, REF2 | cytochrome P450, family 83, subfamily A, polypeptide 1 | chr4:7990682-7992282 REVERSE LENGTH=502	45.36	183	96	3	1	181	316	496	2e-41	147
genemark-scaffold_16-processed-gene-75.23-mRNA-1	AT3G26150.1	AT3G26150.1 | Symbols: CYP71B16 | cytochrome P450, family 71, subfamily B, polypeptide 16 | chr3:9565627-9567212 REVERSE LENGTH=502	45.05	182	98	1	1	182	320	499	2e-41	147
genemark-scaffold_16-processed-gene-75.23-mRNA-1	AT3G26160.1	AT3G26160.1 | Symbols: CYP71B17 | cytochrome P450, family 71, subfamily B, polypeptide 17 | chr3:9568280-9569871 REVERSE LENGTH=502	46.70	182	95	1	1	182	320	499	4e-41	147
genemark-scaffold_16-processed-gene-75.23-mRNA-1	AT1G13100.1	AT1G13100.1 | Symbols: CYP71B29 | cytochrome P450, family 71, subfamily B, polypeptide 29 | chr1:4463983-4465538 FORWARD LENGTH=490	50.33	153	74	1	1	153	316	466	5e-40	144
genemark-scaffold_16-processed-gene-75.23-mRNA-1	AT3G52970.1	AT3G52970.1 | Symbols: CYP76G1 | cytochrome P450, family 76, subfamily G, polypeptide 1 | chr3:19641400-19643259 REVERSE LENGTH=516	42.25	187	107	1	1	186	329	515	6e-40	144
genemark-scaffold_16-processed-gene-75.23-mRNA-1	AT3G52970.2	AT3G52970.2 | Symbols: CYP76G1 | cytochrome P450, family 76, subfamily G, polypeptide 1 | chr3:19641400-19643259 REVERSE LENGTH=530	42.25	187	107	1	1	186	343	529	8e-40	143
genemark-scaffold_16-processed-gene-75.23-mRNA-1	AT4G36220.1	AT4G36220.1 | Symbols: FAH1, CYP84A1 | ferulic acid 5-hydroxylase 1 | chr4:17137584-17139619 REVERSE LENGTH=520	44.09	186	97	4	1	184	335	515	9e-40	143
genemark-scaffold_16-processed-gene-75.23-mRNA-1	AT5G07990.1	AT5G07990.1 | Symbols: TT7, CYP75B1, D501 | Cytochrome P450 superfamily protein | chr5:2560437-2562859 FORWARD LENGTH=513	45.65	184	95	3	1	181	318	499	6e-39	140
genemark-scaffold_16-processed-gene-75.23-mRNA-1	AT5G44620.1	AT5G44620.1 | Symbols: CYP706A3 | cytochrome P450, family 706, subfamily A, polypeptide 3 | chr5:17997908-17999539 REVERSE LENGTH=519	44.09	186	98	3	1	186	334	513	2e-38	139
genemark-scaffold_16-processed-gene-75.23-mRNA-1	AT4G12300.1	AT4G12300.1 | Symbols: CYP706A4 | cytochrome P450, family 706, subfamily A, polypeptide 4 | chr4:7308016-7309692 REVERSE LENGTH=516	44.62	186	98	3	1	186	330	510	4e-38	138
genemark-scaffold_16-processed-gene-75.23-mRNA-1	AT1G11610.1	AT1G11610.1 | Symbols: CYP71A18 | cytochrome P450, family 71, subfamily A, polypeptide 18 | chr1:3907461-3909291 REVERSE LENGTH=497	43.17	183	99	3	1	181	314	493	8e-38	137
genemark-scaffold_16-processed-gene-75.23-mRNA-1	AT2G30750.1	AT2G30750.1 | Symbols: CYP71A12 | cytochrome P450, family 71, subfamily A, polypeptide 12 | chr2:13099486-13101389 REVERSE LENGTH=503	43.17	183	99	3	1	181	320	499	9e-38	137
genemark-scaffold_16-processed-gene-75.23-mRNA-1	AT2G24180.1	AT2G24180.1 | Symbols: CYP71B6 | cytochrome p450 71b6 | chr2:10281890-10283589 FORWARD LENGTH=503	45.50	189	93	4	1	187	323	503	3e-37	136
genemark-scaffold_16-processed-gene-75.23-mRNA-1	AT3G48280.1	AT3G48280.1 | Symbols: CYP71A25 | cytochrome P450, family 71, subfamily A, polypeptide 25 | chr3:17879594-17881164 FORWARD LENGTH=490	45.05	182	94	4	1	180	307	484	3e-37	135
genemark-scaffold_16-processed-gene-75.23-mRNA-1	AT5G04330.1	AT5G04330.1 | Symbols: | Cytochrome P450 superfamily protein | chr5:1212695-1214310 REVERSE LENGTH=512	42.63	190	106	3	1	190	323	509	4e-37	135
genemark-scaffold_16-processed-gene-75.23-mRNA-1	AT5G24960.1	AT5G24960.1 | Symbols: CYP71A14 | cytochrome P450, family 71, subfamily A, polypeptide 14 | chr5:8599988-8603194 REVERSE LENGTH=497	43.96	182	99	2	1	181	315	494	5e-37	135
genemark-scaffold_16-processed-gene-75.23-mRNA-1	AT1G11610.2	AT1G11610.2 | Symbols: CYP71A18 | cytochrome P450, family 71, subfamily A, polypeptide 18 | chr1:3906983-3909291 REVERSE LENGTH=504	44.71	170	89	3	1	168	314	480	6e-37	135
genemark-scaffold_16-processed-gene-75.23-mRNA-1	AT3G48320.1	AT3G48320.1 | Symbols: CYP71A21 | cytochrome P450, family 71, subfamily A, polypeptide 21 | chr3:17891241-17892804 FORWARD LENGTH=490	42.31	182	99	4	1	180	308	485	1e-36	134
genemark-scaffold_16-processed-gene-75.23-mRNA-1	AT2G40890.1	AT2G40890.1 | Symbols: CYP98A3 | cytochrome P450, family 98, subfamily A, polypeptide 3 | chr2:17058291-17060532 REVERSE LENGTH=508	45.35	172	89	3	1	171	315	482	2e-36	134
genemark-scaffold_16-processed-gene-75.23-mRNA-1	AT3G48270.1	AT3G48270.1 | Symbols: CYP71A26 | cytochrome P450, family 71, subfamily A, polypeptide 26 | chr3:17876571-17878173 FORWARD LENGTH=489	43.96	182	96	4	1	180	307	484	4e-36	133
genemark-scaffold_16-processed-gene-75.23-mRNA-1	AT4G12320.1	AT4G12320.1 | Symbols: CYP706A6 | cytochrome P450, family 706, subfamily A, polypeptide 6 | chr4:7314939-7316647 REVERSE LENGTH=518	41.40	186	104	3	1	186	332	512	2e-35	131
genemark-scaffold_16-processed-gene-75.23-mRNA-1	AT4G12310.1	AT4G12310.1 | Symbols: CYP706A5 | cytochrome P450, family 706, subfamily A, polypeptide 5 | chr4:7310598-7312522 REVERSE LENGTH=520	40.86	186	105	3	1	186	334	514	3e-35	130
genemark-scaffold_16-processed-gene-75.23-mRNA-1	AT2G30770.1	AT2G30770.1 | Symbols: CYP71A13 | cytochrome P450, family 71, subfamily A, polypeptide 13 | chr2:13109909-13112006 REVERSE LENGTH=503	41.53	183	102	3	1	181	320	499	7e-35	129
genemark-scaffold_16-processed-gene-75.23-mRNA-1	AT5G24950.1	AT5G24950.1 | Symbols: CYP71A15 | cytochrome P450, family 71, subfamily A, polypeptide 15 | chr5:8595209-8597761 REVERSE LENGTH=496	43.41	182	100	2	1	181	314	493	1e-34	128
genemark-scaffold_16-processed-gene-75.23-mRNA-1	AT4G22690.1	AT4G22690.1 | Symbols: CYP706A1 | cytochrome P450, family 706, subfamily A, polypeptide 1 | chr4:11929847-11931520 FORWARD LENGTH=557	40.86	186	104	3	1	186	371	550	3e-34	127
genemark-scaffold_16-processed-gene-75.23-mRNA-1	AT4G22710.1	AT4G22710.1 | Symbols: CYP706A2 | cytochrome P450, family 706, subfamily A, polypeptide 2 | chr4:11935038-11936618 FORWARD LENGTH=526	40.86	186	104	3	1	186	340	519	4e-34	127
genemark-scaffold_16-processed-gene-75.23-mRNA-1	AT3G48310.1	AT3G48310.1 | Symbols: CYP71A22 | cytochrome P450, family 71, subfamily A, polypeptide 22 | chr3:17888192-17889749 FORWARD LENGTH=490	40.66	182	102	4	1	180	308	485	1e-33	125
genemark-scaffold_16-processed-gene-75.23-mRNA-1	AT3G53290.1	AT3G53290.1 | Symbols: CYP71B30P | cytochrome P450, family 71, subfamily B, polypeptide 30 pseudogene | chr3:19758157-19759603 FORWARD LENGTH=407	45.35	172	92	1	15	186	238	407	8e-33	123
genemark-scaffold_16-processed-gene-75.23-mRNA-1	AT3G48290.1	AT3G48290.1 | Symbols: CYP71A24 | cytochrome P450, family 71, subfamily A, polypeptide 24 | chr3:17882590-17884134 FORWARD LENGTH=488	44.57	175	91	4	10	182	318	488	8e-33	123
genemark-scaffold_16-processed-gene-75.23-mRNA-1	AT3G48290.2	AT3G48290.2 | Symbols: CYP71A24 | cytochrome P450, family 71, subfamily A, polypeptide 24 | chr3:17882596-17884134 FORWARD LENGTH=512	44.57	175	91	4	10	182	342	512	1e-32	123
genemark-scaffold_16-processed-gene-75.23-mRNA-1	AT3G48300.1	AT3G48300.1 | Symbols: CYP71A23 | cytochrome P450, family 71, subfamily A, polypeptide 23 | chr3:17885524-17887118 FORWARD LENGTH=483	43.17	183	94	5	1	181	305	479	2e-32	122
genemark-scaffold_16-processed-gene-75.23-mRNA-1	AT4G12330.1	AT4G12330.1 | Symbols: CYP706A7 | cytochrome P450, family 706, subfamily A, polypeptide 7 | chr4:7317776-7319658 REVERSE LENGTH=518	43.89	180	95	3	7	186	339	512	4e-32	122
genemark-scaffold_16-processed-gene-75.23-mRNA-1	AT4G13310.1	AT4G13310.1 | Symbols: CYP71A20 | cytochrome P450, family 71, subfamily A, polypeptide 20 | chr4:7750453-7753049 FORWARD LENGTH=497	40.11	182	105	3	1	181	316	494	7e-32	120
genemark-scaffold_16-processed-gene-75.23-mRNA-1	AT5G42590.1	AT5G42590.1 | Symbols: CYP71A16 | cytochrome P450, family 71, subfamily A, polypeptide 16 | chr5:17031217-17033640 REVERSE LENGTH=497	43.17	183	99	4	1	181	315	494	7e-32	120
genemark-scaffold_16-processed-gene-75.23-mRNA-1	AT3G25180.1	AT3G25180.1 | Symbols: CYP82G1 | cytochrome P450, family 82, subfamily G, polypeptide 1 | chr3:9167443-9169270 REVERSE LENGTH=515	39.34	183	99	4	1	180	329	502	2e-31	119
genemark-scaffold_16-processed-gene-75.23-mRNA-1	AT4G13290.1	AT4G13290.1 | Symbols: CYP71A19 | cytochrome P450, family 71, subfamily A, polypeptide 19 | chr4:7740681-7742670 FORWARD LENGTH=490	39.01	182	107	3	1	181	309	487	3e-31	119
genemark-scaffold_16-processed-gene-75.23-mRNA-1	AT4G37430.1	AT4G37430.1 | Symbols: CYP91A2, CYP81F1 | cytochrome P450, family 91, subfamily A, polypeptide 2 | chr4:17597242-17598829 FORWARD LENGTH=500	38.97	195	102	6	1	188	316	500	5e-30	115
genemark-scaffold_16-processed-gene-75.23-mRNA-1	AT4G31940.1	AT4G31940.1 | Symbols: CYP82C4 | cytochrome P450, family 82, subfamily C, polypeptide 4 | chr4:15452040-15453966 FORWARD LENGTH=524	41.24	194	101	5	1	188	337	523	9e-30	115
genemark-scaffold_16-processed-gene-75.23-mRNA-1	AT2G25160.1	AT2G25160.1 | Symbols: CYP82F1 | cytochrome P450, family 82, subfamily F, polypeptide 1 | chr2:10709236-10711211 REVERSE LENGTH=527	39.09	197	106	5	1	190	331	520	2e-29	114
genemark-scaffold_16-processed-gene-75.23-mRNA-1	AT4G31950.1	AT4G31950.1 | Symbols: CYP82C3 | cytochrome P450, family 82, subfamily C, polypeptide 3 | chr4:15455163-15457090 FORWARD LENGTH=512	39.58	192	107	5	1	188	325	511	9e-29	112
genemark-scaffold_16-processed-gene-75.23-mRNA-1	AT1G74550.1	AT1G74550.1 | Symbols: CYP98A9 | cytochrome P450, family 98, subfamily A, polypeptide 9 | chr1:28016086-28017549 FORWARD LENGTH=487	38.74	191	100	4	1	179	302	487	1e-28	111
genemark-scaffold_16-processed-gene-75.23-mRNA-1	AT3G53305.1	AT3G53305.1 | Symbols: CYP71B32 | cytochrome P450, family 71, subfamily B, polypeptide 32 | chr3:19763618-19765268 FORWARD LENGTH=338	44.10	161	79	4	27	187	181	330	1e-27	108
genemark-scaffold_16-processed-gene-75.23-mRNA-1	AT5G47990.1	AT5G47990.1 | Symbols: CYP705A5, THAD, THAD1 | cytochrome P450, family 705, subfamily A, polypeptide 5 | chr5:19434827-19436444 FORWARD LENGTH=511	39.46	185	102	5	1	182	328	505	1e-27	109
genemark-scaffold_16-processed-gene-75.23-mRNA-1	AT4G37360.1	AT4G37360.1 | Symbols: CYP81D2 | cytochrome P450, family 81, subfamily D, polypeptide 2 | chr4:17567124-17568858 REVERSE LENGTH=499	38.76	178	96	4	1	177	316	481	1e-27	108
genemark-scaffold_16-processed-gene-75.23-mRNA-1	AT3G28740.1	AT3G28740.1 | Symbols: CYP81D1 | Cytochrome P450 superfamily protein | chr3:10788764-10790552 REVERSE LENGTH=509	37.95	195	99	6	1	187	324	504	3e-27	108
genemark-scaffold_16-processed-gene-75.23-mRNA-1	AT3G32047.1	AT3G32047.1 | Symbols: | Cytochrome P450 superfamily protein | chr3:13061048-13062710 FORWARD LENGTH=502	38.95	172	98	4	1	171	326	491	7e-27	107
genemark-scaffold_16-processed-gene-75.23-mRNA-1	AT1G66540.2	AT1G66540.2 | Symbols: | Cytochrome P450 superfamily protein | chr1:24825446-24826502 FORWARD LENGTH=327	37.29	177	94	4	1	174	144	306	8e-27	105
genemark-scaffold_16-processed-gene-75.23-mRNA-1	AT1G66540.1	AT1G66540.1 | Symbols: | Cytochrome P450 superfamily protein | chr1:24824837-24826502 FORWARD LENGTH=386	37.29	177	94	4	1	174	203	365	1e-26	105
genemark-scaffold_16-processed-gene-75.23-mRNA-1	AT4G31970.1	AT4G31970.1 | Symbols: CYP82C2 | cytochrome P450, family 82, subfamily C, polypeptide 2 | chr4:15462408-15464358 FORWARD LENGTH=523	37.31	193	108	5	1	187	336	521	1e-26	106
genemark-scaffold_16-processed-gene-75.23-mRNA-1	AT2G42250.1	AT2G42250.1 | Symbols: CYP712A1 | cytochrome P450, family 712, subfamily A, polypeptide 1 | chr2:17600075-17601709 REVERSE LENGTH=514	34.57	188	112	4	1	182	326	508	3e-26	105
genemark-scaffold_16-processed-gene-75.23-mRNA-1	AT4G37330.1	AT4G37330.1 | Symbols: CYP81D4 | cytochrome P450, family 81, subfamily D, polypeptide 4 | chr4:17562547-17564569 REVERSE LENGTH=492	39.55	177	90	4	1	174	313	475	3e-26	105
genemark-scaffold_16-processed-gene-75.23-mRNA-1	AT1G01190.1	AT1G01190.1 | Symbols: CYP78A8 | cytochrome P450, family 78, subfamily A, polypeptide 8 | chr1:83045-84864 REVERSE LENGTH=535	37.17	191	114	5	1	188	348	535	8e-26	104
genemark-scaffold_16-processed-gene-75.23-mRNA-1	AT1G74540.1	AT1G74540.1 | Symbols: CYP98A8 | cytochrome P450, family 98, subfamily A, polypeptide 8 | chr1:28013362-28014855 FORWARD LENGTH=497	41.07	168	94	3	1	168	308	470	9e-26	103
genemark-scaffold_16-processed-gene-75.23-mRNA-1	AT4G39950.1	AT4G39950.1 | Symbols: CYP79B2 | cytochrome P450, family 79, subfamily B, polypeptide 2 | chr4:18525311-18527284 FORWARD LENGTH=541	37.27	161	100	1	1	161	352	511	2e-25	103
genemark-scaffold_16-processed-gene-75.23-mRNA-1	AT3G20120.2	AT3G20120.2 | Symbols: CYP705A21 | cytochrome P450, family 705, subfamily A, polypeptide 21 | chr3:7024576-7025789 FORWARD LENGTH=378	36.22	185	109	4	1	182	190	368	2e-25	101
genemark-scaffold_16-processed-gene-75.23-mRNA-1	AT3G20120.1	AT3G20120.1 | Symbols: CYP705A21 | cytochrome P450, family 705, subfamily A, polypeptide 21 | chr3:7024576-7025789 FORWARD LENGTH=378	36.22	185	109	4	1	182	190	368	2e-25	101
genemark-scaffold_16-processed-gene-75.23-mRNA-1	AT3G20935.1	AT3G20935.1 | Symbols: CYP705A28 | cytochrome P450, family 705, subfamily A, polypeptide 28 | chr3:7334770-7335912 FORWARD LENGTH=348	32.99	194	119	6	1	189	153	340	3e-25	101
genemark-scaffold_16-processed-gene-75.23-mRNA-1	AT5G36220.1	AT5G36220.1 | Symbols: CYP81D1, CYP91A1 | cytochrome p450 81d1 | chr5:14253827-14256015 REVERSE LENGTH=502	38.86	175	94	4	1	174	322	484	3e-25	102
genemark-scaffold_16-processed-gene-75.23-mRNA-1	AT4G37340.1	AT4G37340.1 | Symbols: CYP81D3 | cytochrome P450, family 81, subfamily D, polypeptide 3 | chr4:17564953-17566706 REVERSE LENGTH=500	37.21	172	91	4	1	169	316	473	3e-25	102
genemark-scaffold_16-processed-gene-75.23-mRNA-1	AT3G20090.1	AT3G20090.1 | Symbols: CYP705A18 | cytochrome P450, family 705, subfamily A, polypeptide 18 | chr3:7017046-7018287 FORWARD LENGTH=386	38.01	171	98	4	1	169	191	355	3e-25	101
