## Supplemental File 2 for "Genetic architectures of floral pigment and patterning in hybrid monkeyflowers": LowerPropSpotsCenter.raw.tsv (part 3 of 3)

genemark-scaffold_16-processed-gene-1.12-mRNA-1	AT5G53500.1	AT5G53500.1 | Symbols: | Transducin/WD40 repeat-like superfamily protein | chr5:21726167-21728524 REVERSE LENGTH=654	40.76	503	229	8	168	643	194	654	1e-112	356
genemark-scaffold_16-processed-gene-75.23-mRNA-1	AT2G30490.1	AT2G30490.1 | Symbols: ATC4H, C4H, CYP73A5, REF3 | cinnamate-4-hydroxylase | chr2:12993861-12995683 REVERSE LENGTH=505	36.25	160	97	2	12	168	329	486	4e-25	102
genemark-scaffold_16-processed-gene-75.23-mRNA-1	AT3G20960.1	AT3G20960.1 | Symbols: CYP705A33 | cytochrome P450, family 705, subfamily A, polypeptide 33 | chr3:7345672-7347014 FORWARD LENGTH=418	39.31	173	97	4	1	171	224	390	5e-25	100
genemark-scaffold_16-processed-gene-75.23-mRNA-1	AT5G57220.1	AT5G57220.1 | Symbols: CYP81F2 | cytochrome P450, family 81, subfamily F, polypeptide 2 | chr5:23187911-23189681 FORWARD LENGTH=491	38.80	183	95	4	1	180	311	479	6e-25	101
genemark-scaffold_16-processed-gene-75.23-mRNA-1	AT4G37320.1	AT4G37320.1 | Symbols: CYP81D5 | cytochrome P450, family 81, subfamily D, polypeptide 5 | chr4:17559742-17561690 REVERSE LENGTH=495	38.89	180	93	4	1	177	316	481	6e-25	101
genemark-scaffold_16-processed-gene-75.23-mRNA-1	AT2G14100.1	AT2G14100.1 | Symbols: CYP705A13 | cytochrome P450, family 705, subfamily A, polypeptide 13 | chr2:5934733-5936371 REVERSE LENGTH=518	37.04	189	111	5	1	187	328	510	7e-25	101
genemark-scaffold_16-processed-gene-75.23-mRNA-1	AT4G37370.1	AT4G37370.1 | Symbols: CYP81D8 | cytochrome P450, family 81, subfamily D, polypeptide 8 | chr4:17569971-17571678 REVERSE LENGTH=497	37.08	178	98	4	1	177	315	479	9e-25	101
genemark-scaffold_16-processed-gene-75.23-mRNA-1	AT3G61880.1	AT3G61880.1 | Symbols: CYP78A9 | cytochrome p450 78a9 | chr3:22906114-22907890 REVERSE LENGTH=534	37.22	180	107	4	1	177	346	522	2e-24	100
genemark-scaffold_16-processed-gene-75.23-mRNA-1	AT4G15330.1	AT4G15330.1 | Symbols: CYP705A1 | cytochrome P450, family 705, subfamily A, polypeptide 1 | chr4:8751523-8753134 REVERSE LENGTH=513	40.40	151	87	3	1	150	323	471	2e-24	100
genemark-scaffold_16-processed-gene-75.23-mRNA-1	AT3G61880.2	AT3G61880.2 | Symbols: CYP78A9 | cytochrome p450 78a9 | chr3:22905979-22907890 REVERSE LENGTH=555	37.22	180	107	4	1	177	346	522	2e-24	100
genemark-scaffold_16-processed-gene-75.23-mRNA-1	AT4G15350.1	AT4G15350.1 | Symbols: CYP705A2 | cytochrome P450, family 705, subfamily A, polypeptide 2 | chr4:8762953-8764563 FORWARD LENGTH=509	36.73	196	113	6	1	192	321	509	4e-24	99.4
genemark-scaffold_16-processed-gene-75.23-mRNA-1	AT4G15360.1	AT4G15360.1 | Symbols: CYP705A3 | cytochrome P450, family 705, subfamily A, polypeptide 3 | chr4:8770185-8771852 FORWARD LENGTH=527	34.57	188	116	4	1	187	327	508	4e-24	99.8
genemark-scaffold_16-processed-gene-75.23-mRNA-1	AT4G37400.1	AT4G37400.1 | Symbols: CYP81F3 | cytochrome P450, family 81, subfamily F, polypeptide 3 | chr4:17584096-17586197 FORWARD LENGTH=501	38.07	176	98	4	1	173	311	478	5e-24	99.4
genemark-scaffold_16-processed-gene-75.23-mRNA-1	AT1G64940.1	AT1G64940.1 | Symbols: CYP89A6 | cytochrome P450, family 87, subfamily A, polypeptide 6 | chr1:24123789-24125324 FORWARD LENGTH=511	33.16	187	119	3	1	186	329	510	7e-24	99.0
genemark-scaffold_16-processed-gene-75.23-mRNA-1	AT5G06900.1	AT5G06900.1 | Symbols: CYP93D1 | cytochrome P450, family 93, subfamily D, polypeptide 1 | chr5:2136160-2137925 REVERSE LENGTH=507	36.02	186	108	4	1	186	320	494	7e-24	99.0
genemark-scaffold_16-processed-gene-75.23-mRNA-1	AT2G22330.1	AT2G22330.1 | Symbols: CYP79B3 | cytochrome P450, family 79, subfamily B, polypeptide 3 | chr2:9488601-9490983 FORWARD LENGTH=543	38.16	152	93	1	1	152	354	504	8e-24	99.0
genemark-scaffold_16-processed-gene-75.23-mRNA-1	AT3G20940.1	AT3G20940.1 | Symbols: CYP705A30 | cytochrome P450, family 705, subfamily A, polypeptide 30 | chr3:7339732-7341518 FORWARD LENGTH=523	33.51	194	120	6	1	191	328	515	9e-24	99.0
genemark-scaffold_16-processed-gene-75.23-mRNA-1	AT5G10610.1	AT5G10610.1 | Symbols: CYP81K1 | cytochrome P450, family 81, subfamily K, polypeptide 1 | chr5:3353518-3355020 FORWARD LENGTH=500	33.68	190	118	3	1	190	315	496	1e-23	98.6
genemark-scaffold_16-processed-gene-75.23-mRNA-1	AT4G37410.1	AT4G37410.1 | Symbols: CYP81F4 | cytochrome P450, family 81, subfamily F, polypeptide 4 | chr4:17590848-17592780 FORWARD LENGTH=501	38.15	173	98	4	1	172	313	477	1e-23	98.2
genemark-scaffold_16-processed-gene-75.23-mRNA-1	AT1G28430.1	AT1G28430.1 | Symbols: CYP705A24 | cytochrome P450, family 705, subfamily A, polypeptide 24 | chr1:9992986-9994642 REVERSE LENGTH=521	40.52	153	86	4	1	150	325	475	1e-23	98.2
genemark-scaffold_16-processed-gene-75.23-mRNA-1	AT5G42580.1	AT5G42580.1 | Symbols: CYP705A12 | cytochrome P450, family 705, subfamily A, polypeptide 12 | chr5:17023646-17025229 REVERSE LENGTH=499	35.11	188	112	5	1	184	312	493	3e-23	97.1
genemark-scaffold_16-processed-gene-75.23-mRNA-1	AT1G64930.1	AT1G64930.1 | Symbols: CYP89A7 | cytochrome P450, family 87, subfamily A, polypeptide 7 | chr1:24120926-24122461 FORWARD LENGTH=511	33.69	187	120	2	1	186	327	510	3e-23	97.1
genemark-scaffold_16-processed-gene-75.23-mRNA-1	AT2G46660.1	AT2G46660.1 | Symbols: CYP78A6 | cytochrome P450, family 78, subfamily A, polypeptide 6 | chr2:19153602-19155417 REVERSE LENGTH=530	37.22	180	106	4	1	177	346	521	5e-23	96.7
genemark-scaffold_16-processed-gene-75.23-mRNA-1	AT2G12190.1	AT2G12190.1 | Symbols: | Cytochrome P450 superfamily protein | chr2:4891807-4893345 REVERSE LENGTH=512	34.22	187	119	2	1	186	328	511	8e-23	95.9
genemark-scaffold_16-processed-gene-75.23-mRNA-1	AT5G10600.1	AT5G10600.1 | Symbols: CYP81K2 | cytochrome P450, family 81, subfamily K, polypeptide 2 | chr5:3351227-3352777 FORWARD LENGTH=516	36.16	177	105	5	1	177	331	499	9e-23	95.9
genemark-scaffold_16-processed-gene-75.23-mRNA-1	AT5G67310.1	AT5G67310.1 | Symbols: CYP81G1 | cytochrome P450, family 81, subfamily G, polypeptide 1 | chr5:26855313-26856924 REVERSE LENGTH=507	37.75	151	84	3	1	150	327	468	9e-23	95.9
genemark-scaffold_16-processed-gene-75.23-mRNA-1	AT1G58260.1	AT1G58260.1 | Symbols: CYP79C2, CYP79C3P | cytochrome p450 79c2 | chr1:21605752-21607995 FORWARD LENGTH=530	33.92	171	106	3	1	166	336	504	1e-22	95.9
genemark-scaffold_16-processed-gene-75.23-mRNA-1	AT3G20140.1	AT3G20140.1 | Symbols: CYP705A23 | cytochrome P450, family 705, subfamily A, polypeptide 23 | chr3:7029175-7030787 FORWARD LENGTH=510	34.04	188	116	5	1	187	327	507	1e-22	95.5
genemark-scaffold_16-processed-gene-75.23-mRNA-1	AT1G74110.1	AT1G74110.1 | Symbols: CYP78A10 | cytochrome P450, family 78, subfamily A, polypeptide 10 | chr1:27866667-27868368 REVERSE LENGTH=537	36.51	189	111	4	1	186	355	537	2e-22	95.1
genemark-scaffold_16-processed-gene-75.23-mRNA-1	AT1G01280.1	AT1G01280.1 | Symbols: CYP703A2, CYP703 | cytochrome P450, family 703, subfamily A, polypeptide 2 | chr1:112290-113905 FORWARD LENGTH=510	32.24	183	113	4	2	180	324	499	2e-22	94.7
genemark-scaffold_16-processed-gene-75.23-mRNA-1	AT1G50520.1	AT1G50520.1 | Symbols: CYP705A27 | cytochrome P450, family 705, subfamily A, polypeptide 27 | chr1:18719381-18721070 FORWARD LENGTH=533	34.90	192	106	7	1	184	330	510	3e-22	94.7
genemark-scaffold_16-processed-gene-75.23-mRNA-1	AT4G37310.1	AT4G37310.1 | Symbols: CYP81H1 | cytochrome P450, family 81, subfamily H, polypeptide 1 | chr4:17556152-17558833 REVERSE LENGTH=518	33.52	182	113	3	1	180	321	496	3e-22	94.4
genemark-scaffold_16-processed-gene-75.23-mRNA-1	AT3G10560.1	AT3G10560.1 | Symbols: UNE9, CYP77A7 | Cytochrome P450 superfamily protein | chr3:3299939-3301483 FORWARD LENGTH=514	35.15	165	102	3	1	164	332	492	5e-22	93.6
genemark-scaffold_16-processed-gene-75.23-mRNA-1	AT3G20950.1	AT3G20950.1 | Symbols: CYP705A32 | cytochrome P450, family 705, subfamily A, polypeptide 32 | chr3:7342675-7344744 FORWARD LENGTH=526	33.33	195	119	6	1	191	331	518	5e-22	93.6
genemark-scaffold_16-processed-gene-75.23-mRNA-1	AT3G20100.1	AT3G20100.1 | Symbols: CYP705A19 | cytochrome P450, family 705, subfamily A, polypeptide 19 | chr3:7019014-7020649 FORWARD LENGTH=513	34.57	188	113	6	1	184	327	508	8e-22	93.2
genemark-scaffold_16-processed-gene-75.23-mRNA-1	AT2G27000.1	AT2G27000.1 | Symbols: CYP705A8 | cytochrome P450, family 705, subfamily A, polypeptide 8 | chr2:11523475-11525095 REVERSE LENGTH=514	34.72	193	117	5	1	190	325	511	1e-21	92.8
genemark-scaffold_16-processed-gene-75.23-mRNA-1	AT1G64950.1	AT1G64950.1 | Symbols: CYP89A5 | cytochrome P450, family 89, subfamily A, polypeptide 5 | chr1:24127587-24129119 FORWARD LENGTH=510	34.22	187	117	3	1	186	328	509	4e-21	91.3
genemark-scaffold_16-processed-gene-75.23-mRNA-1	AT5G05260.1	AT5G05260.1 | Symbols: CYP79A2 | cytochrome p450 79a2 | chr5:1559778-1561765 REVERSE LENGTH=523	37.13	167	100	3	1	166	336	498	5e-21	90.9
genemark-scaffold_16-processed-gene-75.23-mRNA-1	AT5G04660.1	AT5G04660.1 | Symbols: CYP77A4 | cytochrome P450, family 77, subfamily A, polypeptide 4 | chr5:1336049-1337587 FORWARD LENGTH=512	36.18	152	93	3	1	150	330	479	6e-21	90.5
genemark-scaffold_16-processed-gene-75.23-mRNA-1	AT3G10570.1	AT3G10570.1 | Symbols: CYP77A6 | cytochrome P450, family 77, subfamily A, polypeptide 6 | chr3:3302156-3303697 FORWARD LENGTH=513	33.11	151	98	2	1	150	332	480	7e-21	90.5
genemark-scaffold_16-processed-gene-75.23-mRNA-1	AT5G04630.1	AT5G04630.1 | Symbols: CYP77A9 | cytochrome P450, family 77, subfamily A, polypeptide 9 | chr5:1330578-1332107 FORWARD LENGTH=509	34.87	152	95	3	1	150	327	476	1e-20	89.7
genemark-scaffold_16-processed-gene-75.23-mRNA-1	AT2G23220.1	AT2G23220.1 | Symbols: CYP81D6 | cytochrome P450, family 81, subfamily D, polypeptide 6 | chr2:9884550-9886752 FORWARD LENGTH=515	35.95	153	84	4	1	150	331	472	1e-20	89.7
genemark-scaffold_16-processed-gene-75.23-mRNA-1	AT3G20080.3	AT3G20080.3 | Symbols: CYP705A15 | cytochrome P450, family 705, subfamily A, polypeptide 15 | chr3:7009224-7010463 FORWARD LENGTH=386	32.99	194	119	6	1	190	191	377	1e-20	88.2
genemark-scaffold_16-processed-gene-75.23-mRNA-1	AT3G20130.1	AT3G20130.1 | Symbols: CYP705A22 | cytochrome P450, family 705, subfamily A, polypeptide 22 | chr3:7026982-7028613 FORWARD LENGTH=515	34.57	188	115	5	1	185	327	509	1e-20	89.7
genemark-scaffold_16-processed-gene-75.23-mRNA-1	AT3G20130.2	AT3G20130.2 | Symbols: CYP705A22 | cytochrome P450, family 705, subfamily A, polypeptide 22 | chr3:7026982-7028613 FORWARD LENGTH=487	34.57	188	115	5	1	185	299	481	1e-20	89.4
genemark-scaffold_16-processed-gene-75.23-mRNA-1	AT2G27010.1	AT2G27010.1 | Symbols: CYP705A9 | cytochrome P450, family 705, subfamily A, polypeptide 9 | chr2:11526236-11527854 REVERSE LENGTH=498	33.16	193	120	4	1	190	303	489	2e-20	89.4
genemark-scaffold_16-processed-gene-75.23-mRNA-1	AT3G20080.2	AT3G20080.2 | Symbols: CYP705A15 | cytochrome P450, family 705, subfamily A, polypeptide 15 | chr3:7008813-7010463 FORWARD LENGTH=523	32.99	194	119	6	1	190	328	514	2e-20	89.4
genemark-scaffold_16-processed-gene-75.23-mRNA-1	AT3G20080.1	AT3G20080.1 | Symbols: CYP705A15 | cytochrome P450, family 705, subfamily A, polypeptide 15 | chr3:7008813-7010463 FORWARD LENGTH=523	32.99	194	119	6	1	190	328	514	2e-20	89.4
genemark-scaffold_16-processed-gene-75.23-mRNA-1	AT5G09970.1	AT5G09970.1 | Symbols: CYP78A7 | cytochrome P450, family 78, subfamily A, polypeptide 7 | chr5:3112241-3113987 FORWARD LENGTH=536	38.56	153	90	4	1	150	353	504	3e-20	89.0
genemark-scaffold_16-processed-gene-75.23-mRNA-1	AT1G11600.1	AT1G11600.1 | Symbols: CYP77B1 | cytochrome P450, family 77, subfamily B, polypeptide 1 | chr1:3902090-3903622 FORWARD LENGTH=510	42.64	129	69	4	27	151	352	479	4e-20	88.2
genemark-scaffold_16-processed-gene-75.23-mRNA-1	AT1G50560.1	AT1G50560.1 | Symbols: CYP705A25 | cytochrome P450, family 705, subfamily A, polypeptide 25 | chr1:18724275-18725916 FORWARD LENGTH=519	32.62	187	117	5	1	184	331	511	6e-20	87.8
genemark-scaffold_16-processed-gene-75.23-mRNA-1	AT4G15380.1	AT4G15380.1 | Symbols: CYP705A4 | cytochrome P450, family 705, subfamily A, polypeptide 4 | chr4:8788762-8790391 FORWARD LENGTH=517	31.94	191	118	6	1	186	323	506	1e-19	87.0
genemark-scaffold_16-processed-gene-75.23-mRNA-1	AT3G03470.1	AT3G03470.1 | Symbols: CYP89A9 | cytochrome P450, family 87, subfamily A, polypeptide 9 | chr3:824692-826345 REVERSE LENGTH=511	34.30	172	104	3	1	166	322	490	2e-19	86.7
genemark-scaffold_16-processed-gene-75.23-mRNA-1	AT2G23190.1	AT2G23190.1 | Symbols: CYP81D7 | cytochrome P450, family 81, subfamily D, polypeptide 7 | chr2:9877058-9879007 FORWARD LENGTH=543	33.33	153	88	4	1	150	360	501	7e-19	84.7
genemark-scaffold_16-processed-gene-75.23-mRNA-1	AT1G64900.1	AT1G64900.1 | Symbols: CYP89A2, CYP89 | cytochrome P450, family 89, subfamily A, polypeptide 2 | chr1:24113283-24114803 FORWARD LENGTH=506	34.24	184	115	3	1	181	322	502	1e-18	84.0
genemark-scaffold_16-processed-gene-75.23-mRNA-1	AT3G20110.1	AT3G20110.1 | Symbols: CYP705A20 | cytochrome P450, family 705, subfamily A, polypeptide 20 | chr3:7021495-7023113 FORWARD LENGTH=510	32.42	182	113	4	1	182	324	495	2e-18	83.2
genemark-scaffold_16-processed-gene-75.23-mRNA-1	AT1G13710.1	AT1G13710.1 | Symbols: CYP78A5, KLU | cytochrome P450, family 78, subfamily A, polypeptide 5 | chr1:4702932-4704592 REVERSE LENGTH=517	34.21	152	97	2	1	151	334	483	2e-18	83.2
genemark-scaffold_16-processed-gene-75.23-mRNA-1	AT5G06905.1	AT5G06905.1 | Symbols: CYP712A2 | cytochrome P450, family 712, subfamily A, polypeptide 2 | chr5:2138438-2140078 REVERSE LENGTH=521	34.07	182	107	3	1	170	317	497	4e-18	82.4
genemark-scaffold_16-processed-gene-75.23-mRNA-1	AT5G61320.1	AT5G61320.1 | Symbols: CYP89A3 | cytochrome P450, family 89, subfamily A, polypeptide 3 | chr5:24655098-24656638 REVERSE LENGTH=497	37.09	151	91	2	36	185	341	488	1e-17	81.3
genemark-scaffold_16-processed-gene-75.23-mRNA-1	AT1G16400.1	AT1G16400.1 | Symbols: CYP79F2 | cytochrome P450, family 79, subfamily F, polypeptide 2 | chr1:5605231-5607281 FORWARD LENGTH=537	33.33	156	98	3	1	152	344	497	1e-15	75.1
genemark-scaffold_16-processed-gene-75.23-mRNA-1	AT1G16410.1	AT1G16410.1 | Symbols: CYP79F1, BUS1, SPS1 | cytochrome p450 79f1 | chr1:5608862-5611118 FORWARD LENGTH=538	32.05	156	100	3	1	152	345	498	6e-15	73.2
genemark-scaffold_16-processed-gene-75.23-mRNA-1	AT1G58265.1	AT1G58265.1 | Symbols: | Cytochrome P450 superfamily protein | chr1:21610909-21611388 FORWARD LENGTH=159	32.67	101	64	1	70	166	9	109	7e-15	69.7
genemark-scaffold_16-processed-gene-75.23-mRNA-1	AT4G20235.1	AT4G20235.1 | Symbols: CYP71A28 | cytochrome P450, family 71, subfamily A, polypeptide 28 | chr4:10929146-10931277 REVERSE LENGTH=340	42.11	76	41	2	76	150	255	328	1e-14	71.2
genemark-scaffold_16-processed-gene-75.23-mRNA-1	AT1G79370.1	AT1G79370.1 | Symbols: CYP79C1 | cytochrome P450, family 79, subfamily C, polypeptide 1 | chr1:29857934-29860163 FORWARD LENGTH=546	34.19	155	100	2	1	155	353	505	3e-14	70.9
genemark-scaffold_16-processed-gene-75.23-mRNA-1	AT5G35920.1	AT5G35920.1 | Symbols: CYP79A4P | cytochrome P450, family 79, subfamily A, polypeptide 4 pseudogene | chr5:14056437-14056904 FORWARD LENGTH=155	38.46	117	71	1	34	150	1	116	6e-13	63.9
genemark-scaffold_16-processed-gene-75.23-mRNA-1	AT2G05180.1	AT2G05180.1 | Symbols: CYP705A6 | cytochrome P450, family 705, subfamily A, polypeptide 6 | chr2:1875390-1876794 FORWARD LENGTH=442	39.22	102	60	2	1	102	327	426	4e-12	64.3
genemark-scaffold_16-processed-gene-75.23-mRNA-1	AT5G25900.1	AT5G25900.1 | Symbols: GA3, CYP701A3, ATKO1 | GA requiring 3 | chr5:9036073-9038278 FORWARD LENGTH=509	28.12	160	107	3	28	186	357	509	6e-12	63.9
genemark-scaffold_16-processed-gene-75.23-mRNA-1	AT4G15110.1	AT4G15110.1 | Symbols: CYP97B3 | cytochrome P450, family 97, subfamily B, polypeptide 3 | chr4:8629922-8632993 REVERSE LENGTH=580	26.29	175	101	3	1	149	375	547	4e-11	61.6
genemark-scaffold_16-processed-gene-75.23-mRNA-1	AT1G31800.1	AT1G31800.1 | Symbols: CYP97A3, LUT5 | cytochrome P450, family 97, subfamily A, polypeptide 3 | chr1:11396440-11399470 FORWARD LENGTH=595	27.08	192	128	4	1	183	393	581	1e-10	60.1
genemark-scaffold_16-processed-gene-75.23-mRNA-1	AT3G14620.1	AT3G14620.1 | Symbols: CYP72A8 | cytochrome P450, family 72, subfamily A, polypeptide 8 | chr3:4914978-4916853 FORWARD LENGTH=515	26.79	168	114	5	9	169	343	508	6e-10	57.8
genemark-scaffold_16-processed-gene-75.23-mRNA-1	AT2G26710.1	AT2G26710.1 | Symbols: BAS1, CYP734A1, CYP72B1 | Cytochrome P450 superfamily protein | chr2:11380700-11383413 FORWARD LENGTH=520	31.21	157	101	5	4	158	343	494	2e-09	56.2
genemark-scaffold_16-processed-gene-75.23-mRNA-1	AT4G20240.1	AT4G20240.1 | Symbols: CYP71A27 | cytochrome P450, family 71, subfamily A, polypeptide 27 | chr4:10931745-10934212 REVERSE LENGTH=451	38.61	101	59	3	1	100	315	413	3e-09	55.5
genemark-scaffold_16-processed-gene-75.23-mRNA-1	AT3G53130.1	AT3G53130.1 | Symbols: LUT1, CYP97C1 | Cytochrome P450 superfamily protein | chr3:19692812-19695278 FORWARD LENGTH=539	28.86	149	104	1	1	149	363	509	8e-09	54.3
genemark-scaffold_16-processed-gene-75.23-mRNA-1	AT3G19270.1	AT3G19270.1 | Symbols: CYP707A4 | cytochrome P450, family 707, subfamily A, polypeptide 4 | chr3:6673885-6676400 REVERSE LENGTH=468	34.74	95	55	2	63	157	358	445	1e-08	53.9
genemark-scaffold_16-processed-gene-75.23-mRNA-1	AT5G38970.1	AT5G38970.1 | Symbols: BR6OX1, ATBR6OX, CYP85A1, BR6OX | brassinosteroid-6-oxidase 1 | chr5:15594935-15597774 REVERSE LENGTH=465	29.63	135	86	3	16	150	313	438	2e-08	53.1
genemark-scaffold_16-processed-gene-75.23-mRNA-1	AT5G38970.2	AT5G38970.2 | Symbols: BR6OX1, ATBR6OX, CYP85A1, BR6OX | brassinosteroid-6-oxidase 1 | chr5:15594935-15597465 REVERSE LENGTH=384	29.63	135	86	3	16	150	232	357	2e-08	53.1
genemark-scaffold_16-processed-gene-75.23-mRNA-1	AT2G26170.2	AT2G26170.2 | Symbols: CYP711A1 | cytochrome P450, family 711, subfamily A, polypeptide 1 | chr2:11141703-11143270 FORWARD LENGTH=439	32.52	123	77	4	36	157	295	412	2e-08	53.1
genemark-scaffold_16-processed-gene-75.23-mRNA-1	AT2G26170.1	AT2G26170.1 | Symbols: CYP711A1, MAX1 | cytochrome P450, family 711, subfamily A, polypeptide 1 | chr2:11140851-11143270 FORWARD LENGTH=522	32.52	123	77	4	36	157	378	495	3e-08	52.8
genemark-scaffold_16-processed-gene-75.23-mRNA-1	AT3G14680.1	AT3G14680.1 | Symbols: CYP72A14 | cytochrome P450, family 72, subfamily A, polypeptide 14 | chr3:4934478-4936462 FORWARD LENGTH=512	28.66	164	108	5	10	169	347	505	3e-08	52.8
genemark-scaffold_16-processed-gene-75.23-mRNA-1	AT3G30180.1	AT3G30180.1 | Symbols: CYP85A2, BR6OX2 | brassinosteroid-6-oxidase 2 | chr3:11810867-11813509 FORWARD LENGTH=465	29.75	121	79	2	30	150	324	438	4e-08	52.4
genemark-scaffold_16-processed-gene-75.23-mRNA-1	AT4G32170.1	AT4G32170.1 | Symbols: CYP96A2 | cytochrome P450, family 96, subfamily A, polypeptide 2 | chr4:15533772-15535292 FORWARD LENGTH=506	25.95	158	115	2	1	157	325	481	4e-08	52.4
genemark-scaffold_16-processed-gene-75.23-mRNA-1	AT2G42850.1	AT2G42850.1 | Symbols: CYP718 | cytochrome P450, family 718 | chr2:17831662-17833309 FORWARD LENGTH=485	26.81	138	93	3	25	162	338	467	4e-08	52.0
genemark-scaffold_16-processed-gene-75.23-mRNA-1	AT3G14650.1	AT3G14650.1 | Symbols: CYP72A11 | cytochrome P450, family 72, subfamily A, polypeptide 11 | chr3:4922206-4924165 FORWARD LENGTH=512	29.27	164	107	5	10	169	347	505	8e-08	51.2
genemark-scaffold_16-processed-gene-75.23-mRNA-1	AT3G14660.1	AT3G14660.1 | Symbols: CYP72A13 | cytochrome P450, family 72, subfamily A, polypeptide 13 | chr3:4924960-4926911 FORWARD LENGTH=512	28.66	164	108	5	10	169	347	505	1e-07	51.2
genemark-scaffold_16-processed-gene-75.23-mRNA-1	AT2G32440.2	AT2G32440.2 | Symbols: KAO2 | ent-kaurenoic acid hydroxylase 2 | chr2:13775668-13777783 FORWARD LENGTH=489	25.33	150	99	4	1	148	315	453	1e-07	50.8
genemark-scaffold_16-processed-gene-75.23-mRNA-1	AT2G32440.1	AT2G32440.1 | Symbols: KAO2, CYP88A4, ATKAO2 | ent-kaurenoic acid hydroxylase 2 | chr2:13775668-13777783 FORWARD LENGTH=489	25.33	150	99	4	1	148	315	453	1e-07	50.8
genemark-scaffold_16-processed-gene-75.23-mRNA-1	AT5G36130.1	AT5G36130.1 | Symbols: | Cytochrome P450 superfamily protein | chr5:14209293-14209811 REVERSE LENGTH=140	29.89	87	55	1	64	150	30	110	1e-07	48.9
genemark-scaffold_16-processed-gene-75.23-mRNA-1	AT3G14640.1	AT3G14640.1 | Symbols: CYP72A10 | cytochrome P450, family 72, subfamily A, polypeptide 10 | chr3:4919856-4921787 FORWARD LENGTH=514	28.66	164	108	5	10	169	349	507	2e-07	50.4
genemark-scaffold_16-processed-gene-75.23-mRNA-1	AT3G14630.1	AT3G14630.1 | Symbols: CYP72A9 | cytochrome P450, family 72, subfamily A, polypeptide 9 | chr3:4917498-4919409 FORWARD LENGTH=508	29.80	151	100	4	10	159	343	488	2e-07	50.1
genemark-scaffold_16-processed-gene-75.23-mRNA-1	AT5G05690.3	AT5G05690.3 | Symbols: CPD, CYP90A, CYP90, CBB3, DWF3, CYP90A1 | Cytochrome P450 superfamily protein | chr5:1702907-1706348 REVERSE LENGTH=353	28.72	94	64	1	58	151	233	323	2e-07	50.1
genemark-scaffold_16-processed-gene-75.23-mRNA-1	AT5G05690.1	AT5G05690.1 | Symbols: CPD, CYP90A, CYP90, CBB3, DWF3, CYP90A1 | Cytochrome P450 superfamily protein | chr5:1702907-1706705 REVERSE LENGTH=472	28.72	94	64	1	58	151	352	442	3e-07	49.7
genemark-scaffold_16-processed-gene-75.23-mRNA-1	AT3G14610.1	AT3G14610.1 | Symbols: CYP72A7 | cytochrome P450, family 72, subfamily A, polypeptide 7 | chr3:4912565-4914503 FORWARD LENGTH=512	28.05	164	110	5	10	169	346	505	3e-07	49.7
genemark-scaffold_16-processed-gene-75.23-mRNA-1	AT4G39510.1	AT4G39510.1 | Symbols: CYP96A12 | cytochrome P450, family 96, subfamily A, polypeptide 12 | chr4:18368945-18370471 REVERSE LENGTH=508	25.95	158	115	2	1	157	327	483	7e-07	48.5
genemark-scaffold_16-processed-gene-75.23-mRNA-1	AT3G13730.1	AT3G13730.1 | Symbols: CYP90D1 | cytochrome P450, family 90, subfamily D, polypeptide 1 | chr3:4498330-4500836 REVERSE LENGTH=491	30.53	95	58	2	58	151	379	466	8e-07	48.5
genemark-scaffold_16-processed-gene-75.23-mRNA-1	AT5G52400.1	AT5G52400.1 | Symbols: CYP715A1 | cytochrome P450, family 715, subfamily A, polypeptide 1 | chr5:21272949-21275509 FORWARD LENGTH=519	30.30	99	62	3	64	159	405	499	2e-06	47.8
genemark-scaffold_16-processed-gene-75.23-mRNA-1	AT4G36380.1	AT4G36380.1 | Symbols: ROT3 | Cytochrome P450 superfamily protein | chr4:17187973-17192202 REVERSE LENGTH=524	27.96	93	64	2	58	150	397	486	2e-06	47.4
genemark-scaffold_16-processed-gene-75.23-mRNA-1	AT1G63710.1	AT1G63710.1 | Symbols: CYP86A7 | cytochrome P450, family 86, subfamily A, polypeptide 7 | chr1:23632360-23633931 REVERSE LENGTH=523	27.69	195	124	8	4	184	324	515	3e-06	47.0
genemark-scaffold_16-processed-gene-75.23-mRNA-1	AT4G27710.1	AT4G27710.1 | Symbols: CYP709B3 | cytochrome P450, family 709, subfamily B, polypeptide 3 | chr4:13828520-13830417 FORWARD LENGTH=518	27.93	111	77	2	58	167	397	505	4e-06	46.6
genemark-scaffold_16-processed-gene-75.23-mRNA-1	AT1G19630.1	AT1G19630.1 | Symbols: CYP722A1 | cytochrome P450, family 722, subfamily A, polypeptide 1 | chr1:6785427-6787967 REVERSE LENGTH=476	30.00	90	56	2	61	150	364	446	5e-06	46.2
genemark-scaffold_16-processed-gene-75.23-mRNA-1	AT5G24900.1	AT5G24900.1 | Symbols: CYP714A2 | cytochrome P450, family 714, subfamily A, polypeptide 2 | chr5:8563853-8566771 REVERSE LENGTH=525	29.56	159	102	6	4	159	356	507	8e-06	45.4
genemark-scaffold_16-processed-gene-75.23-mRNA-1	AT4G13310.2	AT4G13310.2 | Symbols: CYP71A20 | cytochrome P450, family 71, subfamily A, polypeptide 20 | chr4:7750453-7751856 FORWARD LENGTH=390	43.42	76	42	1	1	76	316	390	8e-06	45.4
maker-scaffold_16-snap-gene-77.10-mRNA-1	AT3G18800.1	AT3G18800.1 | Symbols: | unknown protein; FUNCTIONS IN: molecular_function unknown; INVOLVED IN: biological_process unknown; LOCATED IN: plasma membrane; EXPRESSED IN: 17 plant structures; EXPRESSED DURING: 12 growth stages; Has 58 Blast hits to 58 proteins in 12 species: Archae - 0; Bacteria - 0; Metazoa - 0; Fungi - 0; Plants - 58; Viruses - 0; Other Eukaryotes - 0 (source: NCBI BLink). | chr3:6479746-6480339 FORWARD LENGTH=197	60.12	173	54	3	13	176	1	167	6e-55	176
