## Supplemental File 2 for "Genetic architectures of floral pigment and patterning in hybrid monkeyflowers": Up_quadI.raw.tsv (part 1 of 3)

genemark-scaffold_17-processed-gene-121.7-mRNA-1	AT3G46060.3	AT3G46060.3 | Symbols: ARA3 | RAB GTPase homolog 8A | chr3:16917908-16919740 FORWARD LENGTH=216	91.58	202	17	0	15	216	15	216	2e-119	342
genemark-scaffold_17-processed-gene-121.7-mRNA-1	AT3G46060.2	AT3G46060.2 | Symbols: ARA3 | RAB GTPase homolog 8A | chr3:16917908-16919740 FORWARD LENGTH=216	91.58	202	17	0	15	216	15	216	2e-119	342
genemark-scaffold_17-processed-gene-121.7-mRNA-1	AT3G46060.1	AT3G46060.1 | Symbols: ARA3, ARA-3, ATRABE1C, ATRAB8A, RAB8A | RAB GTPase homolog 8A | chr3:16917908-16919740 FORWARD LENGTH=216	91.58	202	17	0	15	216	15	216	2e-119	342
genemark-scaffold_17-processed-gene-121.7-mRNA-1	AT5G59840.1	AT5G59840.1 | Symbols: | Ras-related small GTP-binding family protein | chr5:24107450-24109049 REVERSE LENGTH=216	91.58	202	17	0	15	216	15	216	2e-118	340
genemark-scaffold_17-processed-gene-121.7-mRNA-1	AT3G53610.3	AT3G53610.3 | Symbols: ATRAB8, RAB8 | RAB GTPase homolog 8 | chr3:19876531-19878264 REVERSE LENGTH=216	90.10	202	20	0	15	216	15	216	1e-117	337
genemark-scaffold_17-processed-gene-121.7-mRNA-1	AT3G53610.2	AT3G53610.2 | Symbols: ATRAB8, RAB8 | RAB GTPase homolog 8 | chr3:19876531-19878264 REVERSE LENGTH=216	90.10	202	20	0	15	216	15	216	1e-117	337
genemark-scaffold_17-processed-gene-121.7-mRNA-1	AT3G53610.1	AT3G53610.1 | Symbols: ATRAB8, AtRab8B, AtRABE1a, RAB8 | RAB GTPase homolog 8 | chr3:19876531-19878264 REVERSE LENGTH=216	90.10	202	20	0	15	216	15	216	1e-117	337
genemark-scaffold_17-processed-gene-121.7-mRNA-1	AT5G03520.1	AT5G03520.1 | Symbols: ATRAB8C, ATRABE1D, ATRAB-E1D, RAB-E1D, RAB8C | RAB GTPase homolog 8C | chr5:883679-885158 FORWARD LENGTH=216	86.50	200	26	1	15	214	15	213	7e-110	318
genemark-scaffold_17-processed-gene-121.7-mRNA-1	AT3G09900.1	AT3G09900.1 | Symbols: ATRABE1E, ATRAB8E, RABE1e | RAB GTPase homolog E1E | chr3:3034687-3036379 FORWARD LENGTH=218	85.57	201	28	1	15	214	15	215	2e-108	314
genemark-scaffold_17-processed-gene-121.7-mRNA-1	AT5G03520.2	AT5G03520.2 | Symbols: ATRAB8C, ATRABE1D, ATRAB-E1D, RAB-E1D, RAB8C | RAB GTPase homolog 8C | chr5:883713-885158 FORWARD LENGTH=206	84.57	162	24	1	53	214	43	203	5e-98	287
genemark-scaffold_17-processed-gene-121.7-mRNA-1	AT1G02130.1	AT1G02130.1 | Symbols: ATRAB1B, ARA5, ARA-5, ATRABD2A, RABD2A, RA-5 | RAS 5 | chr1:400350-401788 REVERSE LENGTH=203	60.00	205	70	4	15	216	8	203	1e-69	215
genemark-scaffold_17-processed-gene-121.7-mRNA-1	AT5G47200.1	AT5G47200.1 | Symbols: ATRABD2B, ATRAB1A, RAB1A | RAB GTPase homolog 1A | chr5:19167029-19168718 FORWARD LENGTH=202	58.33	204	74	4	15	216	8	202	7e-65	202
genemark-scaffold_17-processed-gene-121.7-mRNA-1	AT4G17530.1	AT4G17530.1 | Symbols: RAB1C, ATRAB1C, ATRABD2C | RAB GTPase homolog 1C | chr4:9773721-9775424 REVERSE LENGTH=202	57.84	204	75	4	15	216	8	202	2e-64	202
genemark-scaffold_17-processed-gene-121.7-mRNA-1	AT3G11730.1	AT3G11730.1 | Symbols: ATFP8, ATRABD1, RABD1 | Ras-related small GTP-binding family protein | chr3:3709490-3711397 REVERSE LENGTH=205	55.61	205	79	5	15	215	8	204	9e-63	197
genemark-scaffold_17-processed-gene-121.7-mRNA-1	AT4G35860.1	AT4G35860.1 | Symbols: ATRABB1B, ATGB2, ATRAB2C, GB2 | GTP-binding 2 | chr4:16987118-16988839 REVERSE LENGTH=211	46.38	207	104	4	15	215	6	211	1e-48	161
genemark-scaffold_17-processed-gene-121.7-mRNA-1	AT4G17160.1	AT4G17160.1 | Symbols: ATRAB2B, ATRABB1A, RABB1a | RAB GTPase homolog B1A | chr4:9641980-9643541 REVERSE LENGTH=205	44.55	202	107	3	16	215	7	205	3e-48	160
genemark-scaffold_17-processed-gene-121.7-mRNA-1	AT4G17170.1	AT4G17170.1 | Symbols: AT-RAB2, ATRABB1C, ATRAB2A, RAB2A, RABB1C, ATRAB-B1B, RAB-B1B | RAB GTPase homolog B1C | chr4:9644908-9646220 REVERSE LENGTH=211	44.93	207	107	4	15	215	6	211	8e-48	159
genemark-scaffold_17-processed-gene-121.7-mRNA-1	AT1G09630.1	AT1G09630.1 | Symbols: ATRAB11C, ATRABA2A, ATRAB-A2A, RAB-A2A, RAB11c | RAB GTPase 11C | chr1:3118350-3119571 REVERSE LENGTH=217	43.69	206	111	2	15	216	12	216	5e-47	157
genemark-scaffold_17-processed-gene-121.7-mRNA-1	AT3G07410.1	AT3G07410.1 | Symbols: AtRABA5b, RABA5b | RAB GTPase homolog A5B | chr3:2372485-2373482 REVERSE LENGTH=217	43.90	205	109	3	15	214	12	215	9e-45	151
genemark-scaffold_17-processed-gene-121.7-mRNA-1	AT2G31680.1	AT2G31680.1 | Symbols: AtRABA5d, RABA5d | RAB GTPase homolog A5D | chr2:13473781-13474957 REVERSE LENGTH=219	40.38	208	117	2	15	216	12	218	2e-44	150
genemark-scaffold_17-processed-gene-121.7-mRNA-1	AT1G05810.1	AT1G05810.1 | Symbols: ARA, ARA-1, ATRAB11D, ATRABA5E, RABA5E | RAB GTPase homolog A5E | chr1:1748314-1749350 FORWARD LENGTH=261	40.58	207	117	3	15	216	55	260	6e-44	150
genemark-scaffold_17-processed-gene-121.7-mRNA-1	AT3G46830.1	AT3G46830.1 | Symbols: ATRAB11A, ATRABA2C, ATRAB-A2C, RAB-A2C, RABA2c | RAB GTPase homolog A2C | chr3:17246699-17248362 REVERSE LENGTH=217	43.13	211	106	3	15	216	12	217	9e-44	149
genemark-scaffold_17-processed-gene-121.7-mRNA-1	AT2G43130.1	AT2G43130.1 | Symbols: ARA4, ATRAB11F, ATRABA5C, ARA-4, RABA5C | P-loop containing nucleoside triphosphate hydrolases superfamily protein | chr2:17929899-17930904 REVERSE LENGTH=214	44.81	183	96	2	15	193	12	193	1e-43	148
genemark-scaffold_17-processed-gene-121.7-mRNA-1	AT4G39990.1	AT4G39990.1 | Symbols: ATRABA4B, ATRAB11G, ATGB3, RABA4B | RAB GTPase homolog A4B | chr4:18542722-18543779 FORWARD LENGTH=224	42.92	212	106	5	15	216	17	223	9e-43	146
genemark-scaffold_17-processed-gene-121.7-mRNA-1	AT5G59150.1	AT5G59150.1 | Symbols: ATRABA2D, ATRAB-A2D, RABA2D | RAB GTPase homolog A2D | chr5:23876858-23878244 FORWARD LENGTH=217	47.85	163	84	1	15	177	12	173	2e-42	145
genemark-scaffold_17-processed-gene-121.7-mRNA-1	AT4G18430.1	AT4G18430.1 | Symbols: AtRABA1e, RABA1e | RAB GTPase homolog A1E | chr4:10183903-10185223 REVERSE LENGTH=217	43.27	208	105	4	15	214	13	215	3e-42	145
genemark-scaffold_17-processed-gene-121.7-mRNA-1	AT1G16920.1	AT1G16920.1 | Symbols: RAB11, ATRABA1B, RABA1b | RAB GTPase homolog A1B | chr1:5787489-5789147 REVERSE LENGTH=216	43.96	207	104	4	15	214	13	214	3e-42	145
genemark-scaffold_17-processed-gene-121.7-mRNA-1	AT1G07410.1	AT1G07410.1 | Symbols: ATRABA2B, RAB-A2B, ATRAB-A2B, RABA2b | RAB GTPase homolog A2B | chr1:2276270-2277154 FORWARD LENGTH=214	41.63	209	109	4	15	216	12	214	3e-42	144
genemark-scaffold_17-processed-gene-121.7-mRNA-1	AT5G65270.1	AT5G65270.1 | Symbols: AtRABA4a, RABA4a | RAB GTPase homolog A4A | chr5:26083437-26084550 FORWARD LENGTH=226	40.28	211	116	4	15	216	17	226	4e-42	144
genemark-scaffold_17-processed-gene-121.7-mRNA-1	AT3G15060.1	AT3G15060.1 | Symbols: AtRABA1g, RABA1g | RAB GTPase homolog A1G | chr3:5069239-5070025 FORWARD LENGTH=217	42.86	210	107	4	15	216	13	217	1e-41	143
genemark-scaffold_17-processed-gene-121.7-mRNA-1	AT5G60860.1	AT5G60860.1 | Symbols: AtRABA1f, RABA1f | RAB GTPase homolog A1F | chr5:24484750-24485565 FORWARD LENGTH=217	43.33	210	106	5	15	216	13	217	1e-41	143
genemark-scaffold_17-processed-gene-121.7-mRNA-1	AT1G01200.1	AT1G01200.1 | Symbols: ATRABA3, ATRAB-A3, RABA3 | RAB GTPase homolog A3 | chr1:86715-88145 REVERSE LENGTH=237	46.11	167	90	0	15	181	28	194	1e-41	144
genemark-scaffold_17-processed-gene-121.7-mRNA-1	AT5G47520.1	AT5G47520.1 | Symbols: AtRABA5a, RABA5a | RAB GTPase homolog A5A | chr5:19277596-19278366 REVERSE LENGTH=221	41.51	212	110	3	15	216	14	221	1e-41	143
genemark-scaffold_17-processed-gene-121.7-mRNA-1	AT5G03530.1	AT5G03530.1 | Symbols: ATRAB ALPHA, ATRAB, ATRAB18B, ATRABC2A, RABC2A | RAB GTPase homolog C2A | chr5:885741-887061 REVERSE LENGTH=210	45.81	203	99	6	16	214	14	209	7e-41	141
genemark-scaffold_17-processed-gene-121.7-mRNA-1	AT1G73640.1	AT1G73640.1 | Symbols: AtRABA6a, RABA6a | RAB GTPase homolog A6A | chr1:27687033-27687987 FORWARD LENGTH=233	50.00	172	81	3	15	182	13	183	2e-40	140
genemark-scaffold_17-processed-gene-121.7-mRNA-1	AT5G45750.1	AT5G45750.1 | Symbols: AtRABA1c, RABA1c | RAB GTPase homolog A1C | chr5:18559318-18560639 FORWARD LENGTH=216	40.89	203	116	2	15	214	13	214	3e-40	140
genemark-scaffold_17-processed-gene-121.7-mRNA-1	AT5G47960.1	AT5G47960.1 | Symbols: SMG1, ATRABA4C, RABA4C | RAB GTPase homolog A4C | chr5:19421533-19422473 REVERSE LENGTH=223	40.67	209	116	3	15	216	15	222	3e-40	140
genemark-scaffold_17-processed-gene-121.7-mRNA-1	AT4G35860.2	AT4G35860.2 | Symbols: ATRABB1B, ATGB2, ATRAB2C, GB2 | GTP-binding 2 | chr4:16987118-16988587 REVERSE LENGTH=165	44.85	165	84	4	57	215	2	165	3e-40	138
genemark-scaffold_17-processed-gene-121.7-mRNA-1	AT1G18200.1	AT1G18200.1 | Symbols: AtRABA6b, RABA6b | RAB GTPase homolog A6B | chr1:6265416-6266659 REVERSE LENGTH=229	52.47	162	75	2	15	175	13	173	9e-40	139
genemark-scaffold_17-processed-gene-121.7-mRNA-1	AT3G12160.1	AT3G12160.1 | Symbols: ATRABA4D, RABA4D | RAB GTPase homolog A4D | chr3:3879495-3880437 REVERSE LENGTH=222	40.58	207	116	3	15	215	15	220	2e-39	138
genemark-scaffold_17-processed-gene-121.7-mRNA-1	AT3G54840.1	AT3G54840.1 | Symbols: ARA6, ATRABF1, ARA-6, ATRAB5C | Ras-related small GTP-binding family protein | chr3:20318597-20320782 FORWARD LENGTH=202	44.85	165	89	2	16	179	34	197	3e-39	136
genemark-scaffold_17-processed-gene-121.7-mRNA-1	AT1G06400.1	AT1G06400.1 | Symbols: ARA2, ATRABA1A, ATRAB11E, ARA-2 | Ras-related small GTP-binding family protein | chr1:1951089-1952686 REVERSE LENGTH=216	39.90	203	118	2	15	214	13	214	4e-39	137
genemark-scaffold_17-processed-gene-121.7-mRNA-1	AT1G43890.3	AT1G43890.3 | Symbols: ATRAB18, ATRABC1, RAB18-1, RABC1, ATRAB-C1, RAB18 | RAB GTPASE HOMOLOG B18 | chr1:16646934-16648395 FORWARD LENGTH=212	51.27	158	73	4	15	170	13	168	6e-39	136
genemark-scaffold_17-processed-gene-121.7-mRNA-1	AT1G43890.2	AT1G43890.2 | Symbols: ATRAB18, ATRABC1, RAB18-1, RABC1, ATRAB-C1, RAB18 | RAB GTPASE HOMOLOG B18 | chr1:16646934-16648395 FORWARD LENGTH=212	51.27	158	73	4	15	170	13	168	6e-39	136
genemark-scaffold_17-processed-gene-121.7-mRNA-1	AT1G43890.1	AT1G43890.1 | Symbols: ATRAB18, ATRABC1, RAB18-1, RABC1, ATRAB-C1, RAB18 | RAB GTPASE HOMOLOG B18 | chr1:16646934-16648395 FORWARD LENGTH=212	51.27	158	73	4	15	170	13	168	6e-39	136
genemark-scaffold_17-processed-gene-121.7-mRNA-1	AT4G18800.1	AT4G18800.1 | Symbols: ATHSGBP, ATRAB11B, ATRABA1D, RABA1d | RAB GTPase homolog A1D | chr4:10320156-10321339 REVERSE LENGTH=214	41.29	201	116	2	15	214	13	212	8e-39	136
genemark-scaffold_17-processed-gene-121.7-mRNA-1	AT2G33870.1	AT2G33870.1 | Symbols: ArRABA1h | RAB GTPase homolog A1H | chr2:14337366-14338251 REVERSE LENGTH=218	41.06	207	116	3	15	216	13	218	9e-39	135
genemark-scaffold_17-processed-gene-121.7-mRNA-1	AT1G28550.1	AT1G28550.1 | Symbols: AtRABA1i, RABA1i | RAB GTPase homolog A1I | chr1:10036966-10037698 REVERSE LENGTH=218	40.76	211	111	4	15	216	13	218	3e-38	134
genemark-scaffold_17-processed-gene-121.7-mRNA-1	AT3G54840.2	AT3G54840.2 | Symbols: ARA6, RABF1 | Ras-related small GTP-binding family protein | chr3:20318597-20320737 FORWARD LENGTH=193	46.15	156	82	2	16	170	34	188	6e-38	133
genemark-scaffold_17-processed-gene-121.7-mRNA-1	AT4G19640.1	AT4G19640.1 | Symbols: ARA7, ARA-7, ATRABF2B, ATRAB5B, RABF2B, ATRAB-F2B, RAB-F2B | Ras-related small GTP-binding family protein | chr4:10687441-10689449 REVERSE LENGTH=200	37.69	199	114	4	17	215	12	200	1e-35	127
genemark-scaffold_17-processed-gene-121.7-mRNA-1	AT5G45130.1	AT5G45130.1 | Symbols: ATRAB5A, ATRABF2A, RABF2A, RAB5A, RHA1, ATRAB-F2A, RAB-F2A | RAB homolog 1 | chr5:18244495-18246060 FORWARD LENGTH=200	34.67	199	120	3	17	215	12	200	4e-33	120
genemark-scaffold_17-processed-gene-121.7-mRNA-1	AT3G09910.3	AT3G09910.3 | Symbols: RABC2b | RAB GTPase homolog C2B | chr3:3036864-3038121 REVERSE LENGTH=205	42.65	204	102	7	16	216	14	205	1e-32	119
genemark-scaffold_17-processed-gene-121.7-mRNA-1	AT3G09910.2	AT3G09910.2 | Symbols: RABC2b | RAB GTPase homolog C2B | chr3:3036864-3038121 REVERSE LENGTH=205	42.65	204	102	7	16	216	14	205	1e-32	119
genemark-scaffold_17-processed-gene-121.7-mRNA-1	AT3G09910.1	AT3G09910.1 | Symbols: ATRAB18C, ATRABC2B, RABC2b | RAB GTPase homolog C2B | chr3:3036864-3038121 REVERSE LENGTH=205	42.65	204	102	7	16	216	14	205	1e-32	119
genemark-scaffold_17-processed-gene-121.7-mRNA-1	AT3G18820.1	AT3G18820.1 | Symbols: ATRABG3F, ATRAB7B, RAB71, RABG3F, RAB7B | RAB GTPase homolog G3F | chr3:6484266-6486005 FORWARD LENGTH=206	40.62	192	107	5	15	200	8	198	1e-31	117
genemark-scaffold_17-processed-gene-121.7-mRNA-1	AT4G39890.1	AT4G39890.1 | Symbols: AtRABH1c, RABH1c | RAB GTPase homolog H1C | chr4:18506112-18507459 FORWARD LENGTH=214	40.80	174	97	3	16	188	10	178	1e-29	111
genemark-scaffold_17-processed-gene-121.7-mRNA-1	AT1G22740.1	AT1G22740.1 | Symbols: RAB7, ATRABG3B, RAB75, RABG3B | RAB GTPase homolog G3B | chr1:8049247-8050494 FORWARD LENGTH=203	38.07	197	114	4	15	205	8	202	3e-29	110
genemark-scaffold_17-processed-gene-121.7-mRNA-1	AT1G49300.2	AT1G49300.2 | Symbols: ATRAB7, ATRABG3E, RABG3E | RAB GTPase homolog G3E | chr1:18234842-18236968 FORWARD LENGTH=206	38.38	198	113	6	15	204	8	204	4e-29	110
genemark-scaffold_17-processed-gene-121.7-mRNA-1	AT1G49300.1	AT1G49300.1 | Symbols: ATRAB7, ATRABG3E, RABG3E | RAB GTPase homolog G3E | chr1:18234842-18236968 FORWARD LENGTH=206	38.38	198	113	6	15	204	8	204	4e-29	110
genemark-scaffold_17-processed-gene-121.7-mRNA-1	AT1G52280.1	AT1G52280.1 | Symbols: AtRABG3d, RABG3d | RAB GTPase homolog G3D | chr1:19468150-19469449 REVERSE LENGTH=206	39.89	188	106	5	15	196	8	194	9e-29	109
genemark-scaffold_17-processed-gene-121.7-mRNA-1	AT4G09720.1	AT4G09720.1 | Symbols: ATRABG3A, RABG3A | RAB GTPase homolog G3A | chr4:6133101-6134959 FORWARD LENGTH=206	38.02	192	111	3	15	198	8	199	1e-28	108
genemark-scaffold_17-processed-gene-121.7-mRNA-1	AT2G22290.1	AT2G22290.1 | Symbols: ATRABH1D, ATRAB-H1D, RAB-H1D, ATRAB6, RABH1d | RAB GTPase homolog H1D | chr2:9466568-9467688 FORWARD LENGTH=207	37.69	199	108	3	17	204	11	204	1e-28	108
genemark-scaffold_17-processed-gene-121.7-mRNA-1	AT2G21880.1	AT2G21880.1 | Symbols: ATRAB7A, ATRABG2, RAB7A | RAB GTPase homolog 7A | chr2:9324899-9326170 REVERSE LENGTH=212	35.58	208	112	4	15	205	9	211	8e-28	107
genemark-scaffold_17-processed-gene-121.7-mRNA-1	AT5G10260.1	AT5G10260.1 | Symbols: AtRABH1e, RABH1e | RAB GTPase homolog H1E | chr5:3219991-3221301 FORWARD LENGTH=207	40.51	158	93	1	17	174	11	167	2e-27	105
genemark-scaffold_17-processed-gene-121.7-mRNA-1	AT3G16100.1	AT3G16100.1 | Symbols: ATRABG3C, ATRAB7D, RABG3c | RAB GTPase homolog G3C | chr3:5459270-5460556 FORWARD LENGTH=206	38.54	192	111	4	15	200	8	198	8e-27	103
genemark-scaffold_17-processed-gene-121.7-mRNA-1	AT4G09720.4	AT4G09720.4 | Symbols: RABG3A | RAB GTPase homolog G3A | chr4:6133101-6134959 FORWARD LENGTH=211	37.06	197	111	4	15	198	8	204	1e-26	103
genemark-scaffold_17-processed-gene-121.7-mRNA-1	AT2G44610.1	AT2G44610.1 | Symbols: RAB6, ATRABH1B, ATRAB6A, RAB6A | Ras-related small GTP-binding family protein | chr2:18411778-18413883 REVERSE LENGTH=208	39.24	158	95	1	17	174	11	167	1e-25	101
genemark-scaffold_17-processed-gene-121.7-mRNA-1	AT5G39620.1	AT5G39620.1 | Symbols: AtRABG1, RABG1 | RAB GTPase homolog G1 | chr5:15864166-15865782 REVERSE LENGTH=204	36.69	169	95	3	16	175	6	171	1e-25	100
genemark-scaffold_17-processed-gene-121.7-mRNA-1	AT4G09720.3	AT4G09720.3 | Symbols: ATRABG3A, RABG3A | RAB GTPase homolog G3A | chr4:6133101-6134959 FORWARD LENGTH=217	34.48	203	114	3	15	198	8	210	2e-25	100
genemark-scaffold_17-processed-gene-121.7-mRNA-1	AT5G64990.1	AT5G64990.1 | Symbols: AtRABH1a, RABH1a | RAB GTPase homolog H1A | chr5:25963562-25964792 REVERSE LENGTH=206	40.76	157	92	1	17	173	9	164	9e-25	98.6
genemark-scaffold_17-processed-gene-121.7-mRNA-1	AT4G09720.2	AT4G09720.2 | Symbols: ATRABG3A, RABG3A | RAB GTPase homolog G3A | chr4:6133405-6134959 FORWARD LENGTH=172	37.50	152	87	3	55	198	14	165	2e-23	94.4
genemark-scaffold_17-processed-gene-121.7-mRNA-1	AT5G64990.2	AT5G64990.2 | Symbols: RABH1a | RAB GTPase homolog H1A | chr5:25963562-25964792 REVERSE LENGTH=213	39.02	164	92	2	17	173	9	171	4e-22	91.7
genemark-scaffold_17-processed-gene-121.7-mRNA-1	AT2G44690.1	AT2G44690.1 | Symbols: ARAC9, ATROP8, ROP8 | Arabidopsis RAC-like 9 | chr2:18429276-18430636 FORWARD LENGTH=209	33.53	167	98	5	15	170	18	182	3e-19	83.2
genemark-scaffold_17-processed-gene-121.7-mRNA-1	AT4G35020.3	AT4G35020.3 | Symbols: RAC3 | RAC-like 3 | chr4:16673176-16674540 FORWARD LENGTH=198	34.73	167	96	6	15	170	6	170	3e-19	83.2
genemark-scaffold_17-processed-gene-121.7-mRNA-1	AT4G35020.2	AT4G35020.2 | Symbols: RAC3 | RAC-like 3 | chr4:16673176-16674540 FORWARD LENGTH=198	34.73	167	96	6	15	170	6	170	3e-19	83.2
genemark-scaffold_17-processed-gene-121.7-mRNA-1	AT4G35020.1	AT4G35020.1 | Symbols: ARAC3, ROP6, RHO1PS, ATROP6, RAC3 | RAC-like 3 | chr4:16673176-16674540 FORWARD LENGTH=198	34.73	167	96	6	15	170	6	170	3e-19	83.2
genemark-scaffold_17-processed-gene-121.7-mRNA-1	AT3G48040.1	AT3G48040.1 | Symbols: ARAC8, ATROP10, ROP10, ATRAC8 | RHO-related protein from plants 10 | chr3:17731561-17733241 FORWARD LENGTH=208	34.13	167	97	5	15	170	8	172	4e-19	83.2
genemark-scaffold_17-processed-gene-121.7-mRNA-1	AT2G21880.2	AT2G21880.2 | Symbols: ATRAB7A, ATRABG2, RAB7A | RAB GTPase homolog 7A | chr2:9324899-9326170 REVERSE LENGTH=204	31.73	208	112	5	15	205	9	203	1e-18	81.3
genemark-scaffold_17-processed-gene-121.7-mRNA-1	AT5G55080.1	AT5G55080.1 | Symbols: AtRAN4, RAN4 | ras-related nuclear protein 4 | chr5:22351576-22353058 REVERSE LENGTH=222	32.10	162	106	3	16	177	14	171	2e-18	80.9
genemark-scaffold_17-processed-gene-121.7-mRNA-1	AT5G45970.1	AT5G45970.1 | Symbols: ARAC2, RAC2, ROP7, ATRAC2, ATROP7 | RAC-like 2 | chr5:18643761-18645758 FORWARD LENGTH=201	31.14	167	102	5	15	170	6	170	4e-18	80.1
genemark-scaffold_17-processed-gene-121.7-mRNA-1	AT5G20010.1	AT5G20010.1 | Symbols: RAN-1, RAN1, ATRAN1 | RAS-related nuclear protein-1 | chr5:6760364-6761747 FORWARD LENGTH=221	28.72	195	130	5	16	206	14	203	1e-17	79.0
genemark-scaffold_17-processed-gene-121.7-mRNA-1	AT1G20090.1	AT1G20090.1 | Symbols: ARAC4, ROP2, ATROP2, ATRAC4 | RHO-related protein from plants 2 | chr1:6967223-6968603 FORWARD LENGTH=195	34.13	167	97	6	15	170	5	169	1e-17	78.6
genemark-scaffold_17-processed-gene-121.7-mRNA-1	AT5G62880.1	AT5G62880.1 | Symbols: ARAC10, ATRAC10, ATROP11, RAC10 | RAC-like 10 | chr5:25237236-25238939 FORWARD LENGTH=215	31.84	179	109	5	15	182	8	184	1e-17	78.6
genemark-scaffold_17-processed-gene-121.7-mRNA-1	AT3G51300.1	AT3G51300.1 | Symbols: ARAC11, ROP1, ROP1AT, ATRAC11, ATROP1 | RHO-related protein from plants 1 | chr3:19043197-19044215 FORWARD LENGTH=197	32.34	167	100	6	15	170	6	170	2e-17	78.2
genemark-scaffold_17-processed-gene-121.7-mRNA-1	AT1G75840.1	AT1G75840.1 | Symbols: ARAC5, ATGP3, ROP4, ATROP4 | RAC-like GTP binding protein 5 | chr1:28475964-28477377 FORWARD LENGTH=196	33.53	167	98	6	15	170	6	170	2e-17	78.2
genemark-scaffold_17-processed-gene-121.7-mRNA-1	AT5G55190.1	AT5G55190.1 | Symbols: RAN3, ATRAN3 | RAN GTPase 3 | chr5:22392285-22393957 FORWARD LENGTH=221	28.18	181	122	4	16	192	14	190	5e-17	77.0
genemark-scaffold_17-processed-gene-121.7-mRNA-1	AT2G17800.2	AT2G17800.2 | Symbols: ARAC1, ATGP2, ATRAC1, ROP3, ATROP3 | Arabidopsis RAC-like 1 | chr2:7740313-7741942 FORWARD LENGTH=197	32.93	167	99	6	15	170	6	170	5e-17	76.6
genemark-scaffold_17-processed-gene-121.7-mRNA-1	AT2G17800.1	AT2G17800.1 | Symbols: ARAC1, ATGP2, ATRAC1, ROP3, ATROP3 | Arabidopsis RAC-like 1 | chr2:7740313-7741942 FORWARD LENGTH=197	32.93	167	99	6	15	170	6	170	5e-17	76.6
genemark-scaffold_17-processed-gene-121.7-mRNA-1	AT5G20020.1	AT5G20020.1 | Symbols: RAN2 | RAS-related GTP-binding nuclear protein 2 | chr5:6762817-6764381 FORWARD LENGTH=221	28.18	181	122	4	16	192	14	190	1e-16	75.9
genemark-scaffold_17-processed-gene-121.7-mRNA-1	AT4G35950.1	AT4G35950.1 | Symbols: ARAC6, RAC2, ATROP5, ATRAC6, ROP5, RAC6 | RAC-like 6 | chr4:17024051-17025514 REVERSE LENGTH=197	32.34	167	100	6	15	170	6	170	4e-16	73.9
genemark-scaffold_17-processed-gene-121.7-mRNA-1	AT5G46025.1	AT5G46025.1 | Symbols: | Ras-related small GTP-binding family protein | chr5:18665255-18665596 REVERSE LENGTH=113	36.73	98	60	2	77	173	6	102	7e-16	72.0
genemark-scaffold_17-processed-gene-121.7-mRNA-1	AT4G28950.1	AT4G28950.1 | Symbols: ARAC7, ATROP9, ATRAC7, RAC7, ROP9 | RHO-related protein from plants 9 | chr4:14278289-14279705 FORWARD LENGTH=209	30.91	165	103	5	15	170	6	168	9e-16	73.2
genemark-scaffold_17-processed-gene-121.7-mRNA-1	AT3G51290.2	AT3G51290.2 | Symbols: | Protein of unknown function (DUF630) ;Protein of unknown function (DUF632) | chr3:19039980-19044215 FORWARD LENGTH=798	32.80	125	72	5	57	170	648	771	9e-13	67.0
genemark-scaffold_17-processed-gene-121.7-mRNA-1	AT3G21700.3	AT3G21700.3 | Symbols: SGP2 | Ras-related small GTP-binding family protein | chr3:7644581-7646190 FORWARD LENGTH=292	22.50	160	118	3	16	170	107	265	8e-08	51.6
genemark-scaffold_17-processed-gene-121.7-mRNA-1	AT5G37680.1	AT5G37680.1 | Symbols: ATARLA1A, ARLA1A | ADP-ribosylation factor-like A1A | chr5:14969797-14971098 REVERSE LENGTH=184	30.17	116	66	4	64	170	64	173	8e-08	50.4
genemark-scaffold_17-processed-gene-121.7-mRNA-1	AT2G15310.1	AT2G15310.1 | Symbols: ATARFB1A, ARFB1A | ADP-ribosylation factor B1A | chr2:6653947-6655187 FORWARD LENGTH=205	27.34	139	89	5	16	153	18	145	2e-07	50.1
genemark-scaffold_17-processed-gene-121.7-mRNA-1	AT3G22950.2	AT3G22950.2 | Symbols: ARFC1 | ADP-ribosylation factor C1 | chr3:8136364-8137513 REVERSE LENGTH=183	32.91	79	52	1	58	135	55	133	2e-07	49.3
genemark-scaffold_17-processed-gene-121.7-mRNA-1	AT3G22950.1	AT3G22950.1 | Symbols: ATARFC1, ARFC1 | ADP-ribosylation factor C1 | chr3:8136364-8137513 REVERSE LENGTH=183	32.91	79	52	1	58	135	55	133	2e-07	49.3
genemark-scaffold_17-processed-gene-121.7-mRNA-1	AT5G67560.1	AT5G67560.1 | Symbols: ATARLA1D, ARLA1D | ADP-ribosylation factor-like A1D | chr5:26950579-26951913 FORWARD LENGTH=184	26.72	116	70	4	64	170	64	173	4e-06	45.8
maker-scaffold_17-snap-gene-121.112-mRNA-1	AT2G37460.1	AT2G37460.1 | Symbols: | nodulin MtN21 /EamA-like transporter family protein | chr2:15726667-15729010 REVERSE LENGTH=380	58.88	338	121	6	14	339	12	343	5e-135	396
maker-scaffold_17-snap-gene-121.112-mRNA-1	AT2G39510.1	AT2G39510.1 | Symbols: | nodulin MtN21 /EamA-like transporter family protein | chr2:16491358-16493085 REVERSE LENGTH=374	55.79	337	133	5	16	341	7	338	8e-126	373
maker-scaffold_17-snap-gene-121.112-mRNA-1	AT4G08290.1	AT4G08290.1 | Symbols: | nodulin MtN21 /EamA-like transporter family protein | chr4:5239088-5240861 FORWARD LENGTH=384	47.85	326	159	3	14	330	10	333	6e-106	322
maker-scaffold_17-snap-gene-121.112-mRNA-1	AT5G13670.1	AT5G13670.1 | Symbols: | nodulin MtN21 /EamA-like transporter family protein | chr5:4407205-4408955 REVERSE LENGTH=377	48.40	343	155	8	12	336	3	341	1e-104	318
maker-scaffold_17-snap-gene-121.112-mRNA-1	AT2G37450.2	AT2G37450.2 | Symbols: | nodulin MtN21 /EamA-like transporter family protein | chr2:15722828-15724851 REVERSE LENGTH=336	50.89	336	128	5	14	339	6	314	2e-103	314
maker-scaffold_17-snap-gene-121.112-mRNA-1	AT1G44800.1	AT1G44800.1 | Symbols: | nodulin MtN21 /EamA-like transporter family protein | chr1:16914342-16916858 REVERSE LENGTH=370	46.55	333	165	3	14	337	8	336	2e-99	305
maker-scaffold_17-snap-gene-121.112-mRNA-1	AT4G08300.1	AT4G08300.1 | Symbols: | nodulin MtN21 /EamA-like transporter family protein | chr4:5245024-5248153 FORWARD LENGTH=373	46.59	337	170	3	14	341	8	343	4e-98	302
maker-scaffold_17-snap-gene-121.112-mRNA-1	AT5G07050.1	AT5G07050.1 | Symbols: | nodulin MtN21 /EamA-like transporter family protein | chr5:2191533-2193416 REVERSE LENGTH=402	43.85	358	176	5	7	339	8	365	3e-97	300
maker-scaffold_17-snap-gene-121.112-mRNA-1	AT1G21890.1	AT1G21890.1 | Symbols: | nodulin MtN21 /EamA-like transporter family protein | chr1:7682808-7685581 REVERSE LENGTH=389	46.88	337	165	3	16	338	10	346	1e-96	298
maker-scaffold_17-snap-gene-121.112-mRNA-1	AT2G40900.1	AT2G40900.1 | Symbols: | nodulin MtN21 /EamA-like transporter family protein | chr2:17063396-17065514 REVERSE LENGTH=394	38.51	335	188	3	14	339	8	333	7e-82	260
maker-scaffold_17-snap-gene-121.112-mRNA-1	AT4G08290.2	AT4G08290.2 | Symbols: | nodulin MtN21 /EamA-like transporter family protein | chr4:5239088-5240398 FORWARD LENGTH=282	45.38	249	134	1	14	262	10	256	1e-77	245
maker-scaffold_17-snap-gene-121.112-mRNA-1	AT3G18200.1	AT3G18200.1 | Symbols: | nodulin MtN21 /EamA-like transporter family protein | chr3:6234509-6236059 REVERSE LENGTH=360	39.58	336	186	6	14	339	9	337	4e-73	236
maker-scaffold_17-snap-gene-121.112-mRNA-1	AT3G56620.1	AT3G56620.1 | Symbols: | nodulin MtN21 /EamA-like transporter family protein | chr3:20972696-20974495 REVERSE LENGTH=377	39.01	323	178	5	15	327	9	322	6e-72	234
maker-scaffold_17-snap-gene-121.112-mRNA-1	AT1G75500.2	AT1G75500.2 | Symbols: WAT1 | Walls Are Thin 1 | chr1:28338282-28340091 REVERSE LENGTH=389	37.31	335	198	4	19	341	22	356	8e-67	221
maker-scaffold_17-snap-gene-121.112-mRNA-1	AT1G75500.1	AT1G75500.1 | Symbols: WAT1 | Walls Are Thin 1 | chr1:28338282-28340091 REVERSE LENGTH=389	37.31	335	198	4	19	341	22	356	8e-67	221
maker-scaffold_17-snap-gene-121.112-mRNA-1	AT2G37450.1	AT2G37450.1 | Symbols: | nodulin MtN21 /EamA-like transporter family protein | chr2:15722828-15724851 REVERSE LENGTH=297	52.97	219	87	5	129	337	61	273	3e-64	211
maker-scaffold_17-snap-gene-121.112-mRNA-1	AT3G53210.1	AT3G53210.1 | Symbols: | nodulin MtN21 /EamA-like transporter family protein | chr3:19720182-19721764 FORWARD LENGTH=369	35.50	338	202	4	14	340	7	339	2e-58	198
maker-scaffold_17-snap-gene-121.112-mRNA-1	AT1G09380.1	AT1G09380.1 | Symbols: | nodulin MtN21 /EamA-like transporter family protein | chr1:3026351-3029322 REVERSE LENGTH=374	33.64	321	202	4	17	327	8	327	3e-58	198
maker-scaffold_17-snap-gene-121.112-mRNA-1	AT4G30420.1	AT4G30420.1 | Symbols: | nodulin MtN21 /EamA-like transporter family protein | chr4:14877069-14878914 FORWARD LENGTH=373	34.29	347	202	5	19	348	1	338	8e-58	197
maker-scaffold_17-snap-gene-121.112-mRNA-1	AT5G64700.1	AT5G64700.1 | Symbols: | nodulin MtN21 /EamA-like transporter family protein | chr5:25865190-25866845 REVERSE LENGTH=359	33.43	341	209	4	16	341	7	344	5e-55	189
maker-scaffold_17-snap-gene-121.112-mRNA-1	AT1G43650.1	AT1G43650.1 | Symbols: | nodulin MtN21 /EamA-like transporter family protein | chr1:16443861-16446814 REVERSE LENGTH=343	32.07	343	208	5	16	348	6	333	1e-54	187
maker-scaffold_17-snap-gene-121.112-mRNA-1	AT3G30340.1	AT3G30340.1 | Symbols: | nodulin MtN21 /EamA-like transporter family protein | chr3:11956626-11958969 FORWARD LENGTH=364	30.06	336	221	4	16	341	10	341	2e-53	184
maker-scaffold_17-snap-gene-121.112-mRNA-1	AT4G28040.5	AT4G28040.5 | Symbols: | nodulin MtN21 /EamA-like transporter family protein | chr4:13940881-13942201 FORWARD LENGTH=359	33.91	348	199	8	14	346	5	336	5e-51	178
maker-scaffold_17-snap-gene-121.112-mRNA-1	AT4G28040.4	AT4G28040.4 | Symbols: | nodulin MtN21 /EamA-like transporter family protein | chr4:13940881-13942201 FORWARD LENGTH=359	33.91	348	199	8	14	346	5	336	5e-51	178
maker-scaffold_17-snap-gene-121.112-mRNA-1	AT4G28040.3	AT4G28040.3 | Symbols: | nodulin MtN21 /EamA-like transporter family protein | chr4:13940881-13942201 FORWARD LENGTH=359	33.91	348	199	8	14	346	5	336	5e-51	178
maker-scaffold_17-snap-gene-121.112-mRNA-1	AT4G28040.2	AT4G28040.2 | Symbols: | nodulin MtN21 /EamA-like transporter family protein | chr4:13940881-13942201 FORWARD LENGTH=359	33.91	348	199	8	14	346	5	336	5e-51	178
maker-scaffold_17-snap-gene-121.112-mRNA-1	AT4G28040.1	AT4G28040.1 | Symbols: | nodulin MtN21 /EamA-like transporter family protein | chr4:13940881-13942201 FORWARD LENGTH=359	33.91	348	199	8	14	346	5	336	5e-51	178
maker-scaffold_17-snap-gene-121.112-mRNA-1	AT1G68170.1	AT1G68170.1 | Symbols: | nodulin MtN21 /EamA-like transporter family protein | chr1:25551925-25554258 FORWARD LENGTH=356	33.13	326	208	3	16	332	2	326	8e-47	167
maker-scaffold_17-snap-gene-121.112-mRNA-1	AT3G18200.2	AT3G18200.2 | Symbols: | nodulin MtN21 /EamA-like transporter family protein | chr3:6234509-6235531 REVERSE LENGTH=253	37.97	237	130	6	113	339	1	230	2e-44	157
maker-scaffold_17-snap-gene-121.112-mRNA-1	AT1G25270.1	AT1G25270.1 | Symbols: | nodulin MtN21 /EamA-like transporter family protein | chr1:8857726-8859909 FORWARD LENGTH=355	31.94	335	217	4	16	341	2	334	3e-44	160
maker-scaffold_17-snap-gene-121.112-mRNA-1	AT4G24980.1	AT4G24980.1 | Symbols: | nodulin MtN21 /EamA-like transporter family protein | chr4:12846797-12848376 REVERSE LENGTH=270	34.80	296	132	6	31	326	1	235	1e-43	156
maker-scaffold_17-snap-gene-121.112-mRNA-1	AT4G01440.1	AT4G01440.1 | Symbols: | nodulin MtN21 /EamA-like transporter family protein | chr4:596531-598512 FORWARD LENGTH=365	29.04	334	222	5	14	337	7	335	3e-43	157
maker-scaffold_17-snap-gene-121.112-mRNA-1	AT3G28050.1	AT3G28050.1 | Symbols: | nodulin MtN21 /EamA-like transporter family protein | chr3:10442984-10445216 FORWARD LENGTH=367	31.64	354	209	10	17	347	12	355	3e-41	152
maker-scaffold_17-snap-gene-121.112-mRNA-1	AT1G01070.1	AT1G01070.1 | Symbols: | nodulin MtN21 /EamA-like transporter family protein | chr1:38898-40877 REVERSE LENGTH=365	28.90	346	225	6	14	345	13	351	5e-40	149
maker-scaffold_17-snap-gene-121.112-mRNA-1	AT5G45370.1	AT5G45370.1 | Symbols: | nodulin MtN21 /EamA-like transporter family protein | chr5:18388411-18390282 FORWARD LENGTH=357	30.68	339	207	4	20	350	23	341	6e-39	145
maker-scaffold_17-snap-gene-121.112-mRNA-1	AT1G11460.1	AT1G11460.1 | Symbols: | nodulin MtN21 /EamA-like transporter family protein | chr1:3857005-3859268 FORWARD LENGTH=337	30.06	336	201	9	14	329	13	334	7e-39	145
maker-scaffold_17-snap-gene-121.112-mRNA-1	AT5G40240.1	AT5G40240.1 | Symbols: | nodulin MtN21 /EamA-like transporter family protein | chr5:16082325-16084466 REVERSE LENGTH=368	29.22	332	205	7	17	329	20	340	3e-38	144
maker-scaffold_17-snap-gene-121.112-mRNA-1	AT5G40240.2	AT5G40240.2 | Symbols: | nodulin MtN21 /EamA-like transporter family protein | chr5:16082325-16084810 REVERSE LENGTH=382	29.22	332	205	7	17	329	34	354	4e-38	143
maker-scaffold_17-snap-gene-121.112-mRNA-1	AT5G45370.2	AT5G45370.2 | Symbols: | nodulin MtN21 /EamA-like transporter family protein | chr5:18388411-18390282 FORWARD LENGTH=381	30.00	350	219	5	20	350	23	365	5e-38	143
maker-scaffold_17-snap-gene-121.112-mRNA-1	AT5G40210.1	AT5G40210.1 | Symbols: | nodulin MtN21 /EamA-like transporter family protein | chr5:16073725-16076088 REVERSE LENGTH=339	29.91	321	192	9	20	329	16	314	2e-37	141
maker-scaffold_17-snap-gene-121.112-mRNA-1	AT5G40230.1	AT5G40230.1 | Symbols: | nodulin MtN21 /EamA-like transporter family protein | chr5:16079814-16081735 REVERSE LENGTH=370	29.61	331	205	6	17	329	21	341	2e-37	141
maker-scaffold_17-snap-gene-121.112-mRNA-1	AT3G45870.1	AT3G45870.1 | Symbols: | nodulin MtN21 /EamA-like transporter family protein | chr3:16867246-16868838 FORWARD LENGTH=385	31.79	324	206	5	16	324	11	334	1e-35	136
maker-scaffold_17-snap-gene-121.112-mRNA-1	AT4G19185.1	AT4G19185.1 | Symbols: | nodulin MtN21 /EamA-like transporter family protein | chr4:10489201-10491488 REVERSE LENGTH=398	31.42	331	204	4	20	329	24	352	1e-35	136
maker-scaffold_17-snap-gene-121.112-mRNA-1	AT4G01430.1	AT4G01430.1 | Symbols: | nodulin MtN21 /EamA-like transporter family protein | chr4:585707-587846 FORWARD LENGTH=365	27.40	354	226	7	17	348	9	353	2e-35	136
maker-scaffold_17-snap-gene-121.112-mRNA-1	AT3G28100.1	AT3G28100.1 | Symbols: | nodulin MtN21 /EamA-like transporter family protein | chr3:10456151-10460813 FORWARD LENGTH=353	28.00	325	214	8	25	339	22	336	3e-35	135
maker-scaffold_17-snap-gene-121.112-mRNA-1	AT4G15540.1	AT4G15540.1 | Symbols: | EamA-like transporter family | chr4:8873394-8875186 FORWARD LENGTH=347	30.59	353	216	7	1	341	1	336	1e-34	133
maker-scaffold_17-snap-gene-121.112-mRNA-1	AT3G28130.2	AT3G28130.2 | Symbols: | nodulin MtN21 /EamA-like transporter family protein | chr3:10465587-10468704 FORWARD LENGTH=355	29.69	320	202	10	25	329	21	332	2e-34	132
maker-scaffold_17-snap-gene-121.112-mRNA-1	AT1G01070.2	AT1G01070.2 | Symbols: | nodulin MtN21 /EamA-like transporter family protein | chr1:38898-40597 REVERSE LENGTH=318	29.57	301	191	6	59	345	11	304	2e-33	129
maker-scaffold_17-snap-gene-121.112-mRNA-1	AT1G11450.2	AT1G11450.2 | Symbols: | nodulin MtN21 /EamA-like transporter family protein | chr1:3853470-3855259 FORWARD LENGTH=301	28.98	314	180	9	55	340	3	301	3e-32	125
maker-scaffold_17-snap-gene-121.112-mRNA-1	AT3G28080.1	AT3G28080.1 | Symbols: | nodulin MtN21 /EamA-like transporter family protein | chr3:10451567-10455071 FORWARD LENGTH=358	29.09	330	204	11	25	339	22	336	1e-31	124
maker-scaffold_17-snap-gene-121.112-mRNA-1	AT3G28130.1	AT3G28130.1 | Symbols: | nodulin MtN21 /EamA-like transporter family protein | chr3:10465987-10468704 FORWARD LENGTH=269	31.54	241	152	7	99	329	9	246	2e-31	122
maker-scaffold_17-snap-gene-121.112-mRNA-1	AT3G28070.2	AT3G28070.2 | Symbols: | nodulin MtN21 /EamA-like transporter family protein | chr3:10448455-10450845 FORWARD LENGTH=268	29.23	260	160	7	99	346	7	254	3e-31	121
maker-scaffold_17-snap-gene-121.112-mRNA-1	AT3G28070.1	AT3G28070.1 | Symbols: | nodulin MtN21 /EamA-like transporter family protein | chr3:10447964-10450845 FORWARD LENGTH=360	27.35	340	221	9	20	346	20	346	3e-31	123
maker-scaffold_17-snap-gene-121.112-mRNA-1	AT4G01450.2	AT4G01450.2 | Symbols: | nodulin MtN21 /EamA-like transporter family protein | chr4:608586-610487 FORWARD LENGTH=361	28.31	325	216	4	14	329	7	323	4e-31	123
maker-scaffold_17-snap-gene-121.112-mRNA-1	AT4G01450.1	AT4G01450.1 | Symbols: | nodulin MtN21 /EamA-like transporter family protein | chr4:608586-610487 FORWARD LENGTH=343	28.25	308	202	5	12	308	3	302	9e-31	122
maker-scaffold_17-snap-gene-121.112-mRNA-1	AT3G28080.2	AT3G28080.2 | Symbols: | nodulin MtN21 /EamA-like transporter family protein | chr3:10451567-10455071 FORWARD LENGTH=350	31.20	250	152	8	100	339	89	328	1e-29	118
maker-scaffold_17-snap-gene-121.112-mRNA-1	AT1G70260.1	AT1G70260.1 | Symbols: | nodulin MtN21 /EamA-like transporter family protein | chr1:26457067-26459338 REVERSE LENGTH=375	23.10	342	240	7	17	339	12	349	2e-29	118
maker-scaffold_17-snap-gene-121.112-mRNA-1	AT1G60050.1	AT1G60050.1 | Symbols: | Nodulin MtN21 /EamA-like transporter family protein | chr1:22121550-22123702 REVERSE LENGTH=374	25.50	349	239	7	17	346	13	359	1e-28	115
maker-scaffold_17-snap-gene-121.112-mRNA-1	AT1G43650.2	AT1G43650.2 | Symbols: | nodulin MtN21 /EamA-like transporter family protein | chr1:16444526-16446814 REVERSE LENGTH=206	34.36	195	121	1	19	213	9	196	3e-27	108
maker-scaffold_17-snap-gene-121.112-mRNA-1	AT1G11450.1	AT1G11450.1 | Symbols: | nodulin MtN21 /EamA-like transporter family protein | chr1:3854005-3855259 FORWARD LENGTH=260	28.83	274	152	9	95	340	2	260	4e-27	109
maker-scaffold_17-snap-gene-121.112-mRNA-1	AT5G47470.1	AT5G47470.1 | Symbols: | Nodulin MtN21 /EamA-like transporter family protein | chr5:19254598-19256378 FORWARD LENGTH=364	27.46	346	214	9	20	346	33	360	7e-27	110
maker-scaffold_17-snap-gene-121.112-mRNA-1	AT4G01450.3	AT4G01450.3 | Symbols: | nodulin MtN21 /EamA-like transporter family protein | chr4:608586-610127 FORWARD LENGTH=245	29.28	222	149	2	14	235	7	220	5e-26	106
maker-scaffold_17-snap-gene-121.112-mRNA-1	AT4G16620.1	AT4G16620.1 | Symbols: | nodulin MtN21 /EamA-like transporter family protein | chr4:9358185-9359871 REVERSE LENGTH=359	26.83	328	199	8	42	347	37	345	7e-25	104
maker-scaffold_17-snap-gene-121.112-mRNA-1	AT3G28070.3	AT3G28070.3 | Symbols: | nodulin MtN21 /EamA-like transporter family protein | chr3:10447964-10450630 FORWARD LENGTH=316	25.17	298	210	7	20	307	20	314	1e-22	97.4
maker-scaffold_17-snap-gene-121.112-mRNA-1	AT3G28080.3	AT3G28080.3 | Symbols: | nodulin MtN21 /EamA-like transporter family protein | chr3:10451567-10455071 FORWARD LENGTH=304	24.62	325	171	7	25	339	22	282	5e-21	92.8
maker-scaffold_17-snap-gene-121.112-mRNA-1	AT3G45870.2	AT3G45870.2 | Symbols: | nodulin MtN21 /EamA-like transporter family protein | chr3:16867633-16868838 FORWARD LENGTH=280	30.14	209	131	5	131	324	21	229	5e-16	78.2
maker-scaffold_17-snap-gene-121.112-mRNA-1	AT5G45370.3	AT5G45370.3 | Symbols: | nodulin MtN21 /EamA-like transporter family protein | chr5:18388411-18390282 FORWARD LENGTH=321	28.03	239	146	5	131	350	74	305	1e-15	77.8
maker-scaffold_17-snap-gene-121.112-mRNA-1	AT3G28060.1	AT3G28060.1 | Symbols: | Nodulin MtN21 /EamA-like transporter family protein | chr3:10445860-10446846 FORWARD LENGTH=215	30.58	121	69	6	211	319	69	186	4e-06	47.8
maker-scaffold_17-snap-gene-121.112-mRNA-1	AT4G01430.2	AT4G01430.2 | Symbols: | nodulin MtN21 /EamA-like transporter family protein | chr4:585707-587691 FORWARD LENGTH=252	26.37	201	117	7	129	309	61	250	6e-06	47.4
genemark-scaffold_17-processed-gene-121.9-mRNA-1	AT2G44730.1	AT2G44730.1 | Symbols: | Alcohol dehydrogenase transcription factor Myb/SANT-like family protein | chr2:18437447-18438565 REVERSE LENGTH=372	59.22	103	40	1	25	127	57	157	5e-36	137
genemark-scaffold_17-processed-gene-121.9-mRNA-1	AT3G24860.1	AT3G24860.1 | Symbols: | Homeodomain-like superfamily protein | chr3:9073642-9074574 FORWARD LENGTH=310	41.23	114	56	3	25	138	58	160	5e-21	92.8
genemark-scaffold_17-processed-gene-121.9-mRNA-1	AT3G14180.1	AT3G14180.1 | Symbols: | sequence-specific DNA binding transcription factors | chr3:4707290-4708621 REVERSE LENGTH=443	35.34	116	67	4	31	144	83	192	1e-12	69.3
genemark-scaffold_17-processed-gene-121.9-mRNA-1	AT3G58630.1	AT3G58630.1 | Symbols: | sequence-specific DNA binding transcription factors | chr3:21683928-21685771 REVERSE LENGTH=321	33.65	104	58	3	31	125	25	126	4e-12	67.0
genemark-scaffold_17-processed-gene-121.9-mRNA-1	AT3G10030.2	AT3G10030.2 | Symbols: | aspartate/glutamate/uridylate kinase family protein | chr3:3092618-3094831 REVERSE LENGTH=520	32.43	111	69	2	32	142	161	265	2e-11	65.9
genemark-scaffold_17-processed-gene-121.9-mRNA-1	AT3G10030.1	AT3G10030.1 | Symbols: | aspartate/glutamate/uridylate kinase family protein | chr3:3092277-3094831 REVERSE LENGTH=542	32.43	111	69	2	32	142	161	265	2e-11	65.9
genemark-scaffold_17-processed-gene-121.9-mRNA-1	AT3G54390.1	AT3G54390.1 | Symbols: | sequence-specific DNA binding transcription factors | chr3:20137912-20138863 REVERSE LENGTH=296	30.61	98	59	1	32	129	38	126	3e-09	58.2
genemark-scaffold_17-processed-gene-121.9-mRNA-1	AT1G54060.1	AT1G54060.1 | Symbols: ASIL1 | 6B-interacting protein 1-like 1 | chr1:20180972-20182123 FORWARD LENGTH=383	33.93	112	68	2	31	142	93	198	2e-08	55.8
genemark-scaffold_17-processed-gene-121.9-mRNA-1	AT3G24490.1	AT3G24490.1 | Symbols: | Alcohol dehydrogenase transcription factor Myb/SANT-like family protein | chr3:8911022-8912023 FORWARD LENGTH=333	31.91	94	57	2	32	125	90	176	2e-08	55.5
genemark-scaffold_17-processed-gene-121.9-mRNA-1	AT3G11100.1	AT3G11100.1 | Symbols: | sequence-specific DNA binding transcription factors | chr3:3476490-3477320 REVERSE LENGTH=249	35.87	92	48	2	32	123	22	102	1e-07	52.8
genemark-scaffold_17-processed-gene-121.9-mRNA-1	AT5G05550.1	AT5G05550.1 | Symbols: | sequence-specific DNA binding transcription factors | chr5:1639344-1640550 REVERSE LENGTH=246	40.00	60	36	0	32	91	24	83	3e-06	48.5
genemark-scaffold_17-processed-gene-121.9-mRNA-1	AT5G05550.2	AT5G05550.2 | Symbols: | sequence-specific DNA binding transcription factors | chr5:1639529-1640550 REVERSE LENGTH=249	40.00	60	36	0	32	91	24	83	4e-06	48.1
maker-scaffold_17-snap-gene-121.113-mRNA-1	AT5G02580.2	AT5G02580.2 | Symbols: | Plant protein 1589 of unknown function | chr5:579965-580292 FORWARD LENGTH=66	80.77	26	5	0	1	26	15	40	2e-08	47.4
maker-scaffold_17-snap-gene-121.113-mRNA-1	AT5G02580.1	AT5G02580.1 | Symbols: | Plant protein 1589 of unknown function | chr5:579965-580454 FORWARD LENGTH=91	80.77	26	5	0	1	26	15	40	3e-08	46.6
maker-scaffold_17-snap-gene-121.113-mRNA-1	AT3G55240.1	AT3G55240.1 | Symbols: | Plant protein 1589 of unknown function | chr3:20473876-20474705 REVERSE LENGTH=95	69.23	26	8	0	1	26	13	38	9e-08	45.8
maker-scaffold_17-snap-gene-121.113-mRNA-1	AT3G28990.1	AT3G28990.1 | Symbols: | Plant protein 1589 of unknown function | chr3:11002351-11003046 REVERSE LENGTH=88	65.38	26	9	0	1	26	13	38	2e-06	41.6
augustus_masked-scaffold_17-processed-gene-121.33-mRNA-1	AT3G53540.1	AT3G53540.1 | Symbols: | unknown protein; LOCATED IN: plasma membrane; EXPRESSED IN: 24 plant structures; EXPRESSED DURING: 14 growth stages; CONTAINS InterPro DOMAIN/s: Protein of unknown function DUF3741 (InterPro:IPR022212); BEST Arabidopsis thaliana protein match is: Protein of unknown function (DUF3741) (TAIR:AT4G28760.2); Has 1710 Blast hits to 868 proteins in 206 species: Archae - 2; Bacteria - 409; Metazoa - 304; Fungi - 204; Plants - 304; Viruses - 2; Other Eukaryotes - 485 (source: NCBI BLink). | chr3:19846805-19850670 REVERSE LENGTH=924	40.46	173	78	4	605	758	686	852	7e-22	101
augustus_masked-scaffold_17-processed-gene-121.33-mRNA-1	AT2G39435.2	AT2G39435.2 | Symbols: | Phosphatidylinositol N-acetyglucosaminlytransferase subunit P-related | chr2:16464446-16466492 REVERSE LENGTH=464	30.73	179	92	7	607	759	217	389	6e-07	53.1
augustus_masked-scaffold_17-processed-gene-121.33-mRNA-1	AT2G39435.1	AT2G39435.1 | Symbols: | Phosphatidylinositol N-acetyglucosaminlytransferase subunit P-related | chr2:16464806-16466492 REVERSE LENGTH=464	30.73	179	92	7	607	759	217	389	1e-06	52.0
genemark-scaffold_17-processed-gene-121.11-mRNA-1	AT3G09520.1	AT3G09520.1 | Symbols: ATEXO70H4, EXO70H4 | exocyst subunit exo70 family protein H4 | chr3:2923743-2925629 FORWARD LENGTH=628	55.69	571	236	8	46	608	43	604	0.0	590
genemark-scaffold_17-processed-gene-121.11-mRNA-1	AT2G39380.1	AT2G39380.1 | Symbols: ATEXO70H2, EXO70H2 | exocyst subunit exo70 family protein H2 | chr2:16447096-16449009 REVERSE LENGTH=637	48.80	584	293	4	31	611	31	611	0.0	546
genemark-scaffold_17-processed-gene-121.11-mRNA-1	AT3G55150.1	AT3G55150.1 | Symbols: ATEXO70H1, EXO70H1 | exocyst subunit exo70 family protein H1 | chr3:20440655-20442565 REVERSE LENGTH=636	50.34	586	281	7	31	611	31	611	0.0	543
genemark-scaffold_17-processed-gene-121.11-mRNA-1	AT3G09530.1	AT3G09530.1 | Symbols: ATEXO70H3, EXO70H3 | exocyst subunit exo70 family protein H3 | chr3:2926302-2928215 FORWARD LENGTH=637	47.63	590	286	7	31	610	26	602	6e-174	513
genemark-scaffold_17-processed-gene-121.11-mRNA-1	AT5G59730.2	AT5G59730.2 | Symbols: ATEXO70H7, EXO70H7 | exocyst subunit exo70 family protein H7 | chr5:24064096-24066004 REVERSE LENGTH=632	45.47	585	311	4	33	611	17	599	6e-167	495
genemark-scaffold_17-processed-gene-121.11-mRNA-1	AT5G59730.1	AT5G59730.1 | Symbols: ATEXO70H7, EXO70H7 | exocyst subunit exo70 family protein H7 | chr5:24064100-24066004 REVERSE LENGTH=634	45.47	585	311	4	33	611	17	599	9e-167	495
genemark-scaffold_17-processed-gene-121.11-mRNA-1	AT2G28640.1	AT2G28640.1 | Symbols: ATEXO70H5, EXO70H5 | exocyst subunit exo70 family protein H5 | chr2:12284625-12286645 REVERSE LENGTH=605	43.43	594	297	11	27	610	14	578	5e-150	451
genemark-scaffold_17-processed-gene-121.11-mRNA-1	AT1G07725.1	AT1G07725.1 | Symbols: ATEXO70H6, EXO70H6 | exocyst subunit exo70 family protein H6 | chr1:2395249-2397096 REVERSE LENGTH=615	43.10	587	301	9	38	610	24	591	1e-144	437
genemark-scaffold_17-processed-gene-121.11-mRNA-1	AT2G28650.1	AT2G28650.1 | Symbols: ATEXO70H8, EXO70H8 | exocyst subunit exo70 family protein H8 | chr2:12289260-12290981 REVERSE LENGTH=573	44.62	585	267	14	33	609	20	555	3e-127	391
genemark-scaffold_17-processed-gene-121.11-mRNA-1	AT3G14090.1	AT3G14090.1 | Symbols: ATEXO70D3, EXO70D3 | exocyst subunit exo70 family protein D3 | chr3:4669508-4671379 REVERSE LENGTH=623	29.93	608	374	10	46	610	15	613	4e-86	285
genemark-scaffold_17-processed-gene-121.11-mRNA-1	AT1G72470.1	AT1G72470.1 | Symbols: ATEXO70D1, EXO70D1 | exocyst subunit exo70 family protein D1 | chr1:27283759-27285660 FORWARD LENGTH=633	33.26	451	291	5	168	610	173	621	5e-85	282
genemark-scaffold_17-processed-gene-121.11-mRNA-1	AT5G50380.1	AT5G50380.1 | Symbols: ATEXO70F1, EXO70F1 | exocyst subunit exo70 family protein F1 | chr5:20516382-20518433 REVERSE LENGTH=683	30.25	628	380	10	26	611	61	672	8e-85	283
genemark-scaffold_17-processed-gene-121.11-mRNA-1	AT5G03540.2	AT5G03540.2 | Symbols: ATEXO70A1, EXO70A1 | exocyst subunit exo70 family protein A1 | chr5:890194-893916 FORWARD LENGTH=523	31.72	435	269	4	187	610	98	515	3e-77	258
genemark-scaffold_17-processed-gene-121.11-mRNA-1	AT5G03540.1	AT5G03540.1 | Symbols: ATEXO70A1, EXO70A1 | exocyst subunit exo70 family protein A1 | chr5:889606-893916 FORWARD LENGTH=638	32.41	435	266	5	187	610	213	630	2e-76	259
genemark-scaffold_17-processed-gene-121.11-mRNA-1	AT5G03540.3	AT5G03540.3 | Symbols: EXO70A1 | exocyst subunit exo70 family protein A1 | chr5:889606-893916 FORWARD LENGTH=664	31.72	435	269	4	187	610	239	656	7e-76	258
genemark-scaffold_17-processed-gene-121.11-mRNA-1	AT1G54090.1	AT1G54090.1 | Symbols: ATEXO70D2, EXO70D2 | exocyst subunit exo70 family protein D2 | chr1:20189737-20191605 FORWARD LENGTH=622	31.47	448	297	5	170	610	167	611	2e-74	253
genemark-scaffold_17-processed-gene-121.11-mRNA-1	AT5G52340.1	AT5G52340.1 | Symbols: ATEXO70A2, EXO70A2 | exocyst subunit exo70 family protein A2 | chr5:21250802-21253939 FORWARD LENGTH=631	27.43	587	379	10	42	610	66	623	4e-74	253
genemark-scaffold_17-processed-gene-121.11-mRNA-1	AT3G29400.1	AT3G29400.1 | Symbols: ATEXO70E1, EXO70E1 | exocyst subunit exo70 family protein E1 | chr3:11297339-11299315 REVERSE LENGTH=658	30.63	542	340	8	100	611	113	648	3e-67	234
genemark-scaffold_17-processed-gene-121.11-mRNA-1	AT5G58430.1	AT5G58430.1 | Symbols: ATEXO70B1, EXO70B1 | exocyst subunit exo70 family protein B1 | chr5:23621460-23623334 REVERSE LENGTH=624	28.29	516	345	6	104	610	119	618	7e-65	227
genemark-scaffold_17-processed-gene-121.11-mRNA-1	AT1G07000.1	AT1G07000.1 | Symbols: ATEXO70B2, EXO70B2 | exocyst subunit exo70 family protein B2 | chr1:2150398-2152305 REVERSE LENGTH=599	26.84	570	369	13	54	608	58	594	1e-60	214
genemark-scaffold_17-processed-gene-121.11-mRNA-1	AT5G52350.1	AT5G52350.1 | Symbols: ATEXO70A3, EXO70A3 | exocyst subunit exo70 family protein A3 | chr5:21254911-21257618 FORWARD LENGTH=586	29.14	429	281	5	187	610	167	577	1e-57	206
genemark-scaffold_17-processed-gene-121.11-mRNA-1	AT5G13150.1	AT5G13150.1 | Symbols: ATEXO70C1, EXO70C1 | exocyst subunit exo70 family protein C1 | chr5:4172969-4174930 REVERSE LENGTH=653	28.22	450	300	8	175	611	206	645	4e-57	206
genemark-scaffold_17-processed-gene-121.11-mRNA-1	AT5G61010.2	AT5G61010.2 | Symbols: ATEXO70E2, EXO70E2 | exocyst subunit exo70 family protein E2 | chr5:24554612-24556531 FORWARD LENGTH=639	26.69	562	368	13	67	608	87	624	2e-53	195
genemark-scaffold_17-processed-gene-121.11-mRNA-1	AT5G61010.1	AT5G61010.1 | Symbols: ATEXO70E2, EXO70E2 | exocyst subunit exo70 family protein E2 | chr5:24554612-24556531 FORWARD LENGTH=639	26.69	562	368	13	67	608	87	624	2e-53	195
genemark-scaffold_17-processed-gene-121.11-mRNA-1	AT5G13990.1	AT5G13990.1 | Symbols: ATEXO70C2, EXO70C2 | exocyst subunit exo70 family protein C2 | chr5:4514680-4516767 REVERSE LENGTH=695	28.24	432	293	7	184	611	264	682	7e-53	194
genemark-scaffold_17-processed-gene-121.11-mRNA-1	AT4G31540.1	AT4G31540.1 | Symbols: ATEXO70G1, EXO70G1 | exocyst subunit exo70 family protein G1 | chr4:15284739-15286802 REVERSE LENGTH=687	24.15	443	308	6	178	609	230	655	1e-25	112
genemark-scaffold_17-processed-gene-121.11-mRNA-1	AT1G51640.1	AT1G51640.1 | Symbols: ATEXO70G2, EXO70G2 | exocyst subunit exo70 family protein G2 | chr1:19149862-19151844 REVERSE LENGTH=660	20.51	429	303	10	200	608	215	625	3e-15	79.0
maker-scaffold_17-snap-gene-121.115-mRNA-1	AT3G09550.1	AT3G09550.1 | Symbols: | Ankyrin repeat family protein | chr3:2932007-2934199 FORWARD LENGTH=607	77.90	561	119	2	41	596	42	602	0.0	745
maker-scaffold_17-snap-gene-121.115-mRNA-1	AT3G12360.1	AT3G12360.1 | Symbols: ITN1 | Ankyrin repeat family protein | chr3:3934146-3936495 FORWARD LENGTH=590	74.03	543	140	1	57	598	44	586	0.0	686
maker-scaffold_17-snap-gene-121.115-mRNA-1	AT1G07710.1	AT1G07710.1 | Symbols: | Ankyrin repeat family protein | chr1:2386275-2387986 REVERSE LENGTH=543	67.06	504	159	3	590	1088	6	507	0.0	583
maker-scaffold_17-snap-gene-121.115-mRNA-1	AT5G60070.1	AT5G60070.1 | Symbols: | ankyrin repeat family protein | chr5:24190440-24192570 REVERSE LENGTH=548	64.33	499	169	5	599	1088	20	518	0.0	564
maker-scaffold_17-snap-gene-121.115-mRNA-1	AT5G02620.1	AT5G02620.1 | Symbols: ANK1, ATANK1 | ankyrin-like1 | chr5:589666-591536 FORWARD LENGTH=524	61.37	497	181	4	599	1086	5	499	0.0	554
maker-scaffold_17-snap-gene-121.115-mRNA-1	AT2G01680.1	AT2G01680.1 | Symbols: | Ankyrin repeat family protein | chr2:306597-308427 FORWARD LENGTH=532	41.80	488	263	6	615	1087	14	495	1e-101	334
maker-scaffold_17-snap-gene-121.115-mRNA-1	AT1G34050.1	AT1G34050.1 | Symbols: | Ankyrin repeat family protein | chr1:12393495-12396006 FORWARD LENGTH=573	26.69	487	307	14	612	1084	89	539	2e-24	109
maker-scaffold_17-snap-gene-121.115-mRNA-1	AT2G24600.4	AT2G24600.4 | Symbols: | Ankyrin repeat family protein | chr2:10452430-10454414 REVERSE LENGTH=601	25.90	525	316	17	611	1077	37	546	3e-22	102
maker-scaffold_17-snap-gene-121.115-mRNA-1	AT2G24600.3	AT2G24600.3 | Symbols: | Ankyrin repeat family protein | chr2:10452430-10454414 REVERSE LENGTH=601	25.90	525	316	17	611	1077	37	546	3e-22	102
maker-scaffold_17-snap-gene-121.115-mRNA-1	AT1G03670.1	AT1G03670.1 | Symbols: | ankyrin repeat family protein | chr1:914222-916222 REVERSE LENGTH=616	27.38	263	177	4	609	864	144	399	6e-20	95.5
maker-scaffold_17-snap-gene-121.115-mRNA-1	AT2G03430.1	AT2G03430.1 | Symbols: | Ankyrin repeat family protein | chr2:1036192-1037536 REVERSE LENGTH=240	32.61	230	141	7	612	838	13	231	8e-18	85.5
maker-scaffold_17-snap-gene-121.115-mRNA-1	AT1G10340.1	AT1G10340.1 | Symbols: | Ankyrin repeat family protein | chr1:3390475-3392481 REVERSE LENGTH=578	24.36	509	302	11	87	539	37	518	1e-17	88.2
maker-scaffold_17-snap-gene-121.115-mRNA-1	AT4G03460.1	AT4G03460.1 | Symbols: | Ankyrin repeat family protein | chr4:1536404-1540111 REVERSE LENGTH=677	25.50	404	250	8	609	1001	208	571	1e-17	88.6
maker-scaffold_17-snap-gene-121.115-mRNA-1	AT4G05040.4	AT4G05040.4 | Symbols: | ankyrin repeat family protein | chr4:2579888-2581774 FORWARD LENGTH=572	28.09	267	170	5	585	841	176	430	1e-17	87.8
maker-scaffold_17-snap-gene-121.115-mRNA-1	AT4G05040.5	AT4G05040.5 | Symbols: | ankyrin repeat family protein | chr4:2579888-2581774 FORWARD LENGTH=572	28.09	267	170	5	585	841	176	430	1e-17	87.8
maker-scaffold_17-snap-gene-121.115-mRNA-1	AT4G05040.3	AT4G05040.3 | Symbols: | ankyrin repeat family protein | chr4:2579888-2581774 FORWARD LENGTH=572	28.09	267	170	5	585	841	176	430	1e-17	87.8
maker-scaffold_17-snap-gene-121.115-mRNA-1	AT4G05040.2	AT4G05040.2 | Symbols: | ankyrin repeat family protein | chr4:2579888-2581774 FORWARD LENGTH=572	28.09	267	170	5	585	841	176	430	1e-17	87.8
maker-scaffold_17-snap-gene-121.115-mRNA-1	AT4G05040.1	AT4G05040.1 | Symbols: | ankyrin repeat family protein | chr4:2579888-2581774 FORWARD LENGTH=572	28.09	267	170	5	585	841	176	430	1e-17	87.8
maker-scaffold_17-snap-gene-121.115-mRNA-1	AT1G10340.2	AT1G10340.2 | Symbols: | Ankyrin repeat family protein | chr1:3390475-3392481 REVERSE LENGTH=574	24.16	505	304	11	87	539	37	514	7e-17	85.5
maker-scaffold_17-snap-gene-121.115-mRNA-1	AT4G10720.1	AT4G10720.1 | Symbols: | Ankyrin repeat family protein | chr4:6607879-6609358 FORWARD LENGTH=445	26.40	250	163	4	690	919	41	289	9e-17	84.3
maker-scaffold_17-snap-gene-121.115-mRNA-1	AT4G10720.2	AT4G10720.2 | Symbols: | Ankyrin repeat family protein | chr4:6607879-6609358 FORWARD LENGTH=412	26.40	250	163	4	690	919	41	289	1e-16	83.6
maker-scaffold_17-snap-gene-121.115-mRNA-1	AT3G01750.1	AT3G01750.1 | Symbols: | Ankyrin repeat family protein | chr3:270615-272691 FORWARD LENGTH=664	27.05	281	164	8	615	861	109	382	2e-16	84.3
maker-scaffold_17-snap-gene-121.115-mRNA-1	AT4G03450.1	AT4G03450.1 | Symbols: | Ankyrin repeat family protein | chr4:1529612-1531736 REVERSE LENGTH=641	28.57	315	172	6	607	870	101	413	5e-16	83.2
maker-scaffold_17-snap-gene-121.115-mRNA-1	AT4G03440.1	AT4G03440.1 | Symbols: | Ankyrin repeat family protein | chr4:1524199-1527133 REVERSE LENGTH=751	28.81	236	154	5	649	870	269	504	2e-15	81.3
maker-scaffold_17-snap-gene-121.115-mRNA-1	AT2G24600.2	AT2G24600.2 | Symbols: | Ankyrin repeat family protein | chr2:10452430-10454414 REVERSE LENGTH=548	27.73	256	140	6	611	829	37	284	2e-14	77.4
maker-scaffold_17-snap-gene-121.115-mRNA-1	AT2G24600.1	AT2G24600.1 | Symbols: | Ankyrin repeat family protein | chr2:10452430-10454414 REVERSE LENGTH=548	27.73	256	140	6	611	829	37	284	2e-14	77.4
maker-scaffold_17-snap-gene-121.115-mRNA-1	AT4G03480.1	AT4G03480.1 | Symbols: | Ankyrin repeat family protein | chr4:1546024-1548871 REVERSE LENGTH=659	27.16	243	161	5	649	877	312	552	6e-14	76.3
maker-scaffold_17-snap-gene-121.115-mRNA-1	AT3G04140.1	AT3G04140.1 | Symbols: | Ankyrin repeat family protein | chr3:1087063-1089106 FORWARD LENGTH=656	26.33	281	174	7	613	862	21	299	8e-14	75.9
maker-scaffold_17-snap-gene-121.115-mRNA-1	AT4G03470.1	AT4G03470.1 | Symbols: | Ankyrin repeat family protein | chr4:1542059-1544283 REVERSE LENGTH=683	26.86	283	190	7	585	864	180	448	3e-13	74.3
maker-scaffold_17-snap-gene-121.115-mRNA-1	AT5G50140.1	AT5G50140.1 | Symbols: | Ankyrin repeat family protein | chr5:20395856-20398197 FORWARD LENGTH=535	24.95	493	307	16	607	1081	57	504	8e-13	72.4
maker-scaffold_17-snap-gene-121.115-mRNA-1	AT4G03490.2	AT4G03490.2 | Symbols: | Ankyrin repeat family protein | chr4:1549345-1552754 REVERSE LENGTH=690	26.92	234	148	6	612	837	125	343	2e-12	71.2
maker-scaffold_17-snap-gene-121.115-mRNA-1	AT4G03490.1	AT4G03490.1 | Symbols: | Ankyrin repeat family protein | chr4:1549345-1552784 REVERSE LENGTH=662	26.92	234	148	6	612	837	135	353	2e-12	71.2
maker-scaffold_17-snap-gene-121.115-mRNA-1	AT4G19150.1	AT4G19150.1 | Symbols: | Ankyrin repeat family protein | chr4:10471578-10472677 REVERSE LENGTH=243	34.92	126	78	3	690	814	20	142	4e-12	67.8
maker-scaffold_17-snap-gene-121.115-mRNA-1	AT5G14230.1	AT5G14230.1 | Symbols: | CONTAINS InterPro DOMAIN/s: Ankyrin repeat-containing domain (InterPro:IPR020683), Ankyrin repeat (InterPro:IPR002110); BEST Arabidopsis thaliana protein match is: XB3 ortholog 2 in Arabidopsis thaliana (TAIR:AT5G57740.1); Has 66374 Blast hits to 25358 proteins in 1201 species: Archae - 121; Bacteria - 8133; Metazoa - 29530; Fungi - 5885; Plants - 3349; Viruses - 785; Other Eukaryotes - 18571 (source: NCBI BLink). | chr5:4591883-4595775 FORWARD LENGTH=751	25.09	291	162	11	614	863	344	619	1e-10	65.9
maker-scaffold_17-snap-gene-121.115-mRNA-1	AT5G15500.2	AT5G15500.2 | Symbols: | Ankyrin repeat family protein | chr5:5031791-5033443 REVERSE LENGTH=457	26.37	292	180	9	141	411	1	278	2e-10	64.7
maker-scaffold_17-snap-gene-121.115-mRNA-1	AT5G07270.1	AT5G07270.1 | Symbols: XBAT33 | XB3 ortholog 3 in Arabidopsis thaliana | chr5:2280821-2283384 FORWARD LENGTH=513	28.95	228	119	8	693	881	17	240	6e-10	63.2
maker-scaffold_17-snap-gene-121.115-mRNA-1	AT5G57740.1	AT5G57740.1 | Symbols: XBAT32 | XB3 ortholog 2 in Arabidopsis thaliana | chr5:23394789-23397145 REVERSE LENGTH=508	28.57	231	131	6	612	829	52	261	1e-09	62.4
maker-scaffold_17-snap-gene-121.115-mRNA-1	AT5G20350.1	AT5G20350.1 | Symbols: TIP1 | Ankyrin repeat family protein with DHHC zinc finger domain | chr5:6876772-6881102 FORWARD LENGTH=620	27.45	204	141	5	127	328	50	248	3e-09	60.8
maker-scaffold_17-snap-gene-121.115-mRNA-1	AT4G32500.1	AT4G32500.1 | Symbols: AKT5, KT5 | K+ transporter 5 | chr4:15681122-15685214 FORWARD LENGTH=880	29.52	210	139	8	717	924	572	774	7e-09	60.1
maker-scaffold_17-snap-gene-121.115-mRNA-1	AT2G28840.2	AT2G28840.2 | Symbols: XBAT31 | XB3 ortholog 1 in Arabidopsis thaliana | chr2:12378672-12380474 FORWARD LENGTH=442	29.89	174	102	6	710	868	58	226	2e-08	57.8
maker-scaffold_17-snap-gene-121.115-mRNA-1	AT4G19150.2	AT4G19150.2 | Symbols: | Ankyrin repeat family protein | chr4:10471578-10472240 REVERSE LENGTH=220	39.13	92	52	3	724	814	31	119	9e-08	54.3
maker-scaffold_17-snap-gene-121.115-mRNA-1	AT1G14480.1	AT1G14480.1 | Symbols: | Ankyrin repeat family protein | chr1:4956404-4957888 FORWARD LENGTH=441	25.11	223	153	3	659	867	8	230	1e-07	55.8
maker-scaffold_17-snap-gene-121.115-mRNA-1	AT5G07840.1	AT5G07840.1 | Symbols: | Ankyrin repeat family protein | chr5:2506764-2507291 REVERSE LENGTH=175	31.48	108	70	2	752	855	29	136	4e-06	48.5
maker-scaffold_17-snap-gene-121.115-mRNA-1	AT2G14255.1	AT2G14255.1 | Symbols: | Ankyrin repeat family protein with DHHC zinc finger domain | chr2:6036974-6040892 FORWARD LENGTH=536	27.27	176	119	4	691	859	96	269	4e-06	50.8
maker-scaffold_17-snap-gene-121.115-mRNA-2	AT2G31820.1	AT2G31820.1 | Symbols: | Ankyrin repeat family protein | chr2:13530350-13532562 FORWARD LENGTH=662	58.30	494	196	5	599	1088	139	626	6e-159	491
maker-scaffold_17-snap-gene-121.115-mRNA-2	AT1G05640.1	AT1G05640.1 | Symbols: | Ankyrin repeat family protein | chr1:1687436-1689501 REVERSE LENGTH=627	57.89	494	201	5	599	1088	101	591	2e-154	478
maker-scaffold_17-snap-gene-121.115-mRNA-2	AT5G54710.1	AT5G54710.1 | Symbols: | Ankyrin repeat family protein | chr5:22227665-22230500 REVERSE LENGTH=598	26.60	500	313	14	612	1088	103	571	2e-25	113
maker-scaffold_17-snap-gene-121.115-mRNA-2	AT4G03500.1	AT4G03500.1 | Symbols: | Ankyrin repeat family protein | chr4:1553453-1556571 FORWARD LENGTH=652	25.31	478	308	10	593	1062	163	599	6e-20	95.9
maker-scaffold_17-snap-gene-121.115-mRNA-2	AT4G14390.1	AT4G14390.1 | Symbols: | Ankyrin repeat family protein | chr4:8289644-8292083 FORWARD LENGTH=694	26.42	299	184	9	584	865	192	471	4e-13	73.6
maker-scaffold_17-snap-gene-121.115-mRNA-2	AT2G28840.1	AT2G28840.1 | Symbols: XBAT31 | XB3 ortholog 1 in Arabidopsis thaliana | chr2:12378542-12380474 FORWARD LENGTH=456	27.78	198	127	4	693	875	18	214	2e-12	70.9
maker-scaffold_17-snap-gene-121.115-mRNA-2	AT4G14400.3	AT4G14400.3 | Symbols: ACD6 | ankyrin repeat family protein | chr4:8296335-8298360 FORWARD LENGTH=604	23.62	326	195	7	691	1002	201	486	3e-12	70.9
maker-scaffold_17-snap-gene-121.115-mRNA-2	AT4G14400.2	AT4G14400.2 | Symbols: ACD6 | ankyrin repeat family protein | chr4:8296335-8298360 FORWARD LENGTH=604	23.62	326	195	7	691	1002	201	486	3e-12	70.9
maker-scaffold_17-snap-gene-121.115-mRNA-2	AT4G14400.1	AT4G14400.1 | Symbols: ACD6 | ankyrin repeat family protein | chr4:8294668-8298360 FORWARD LENGTH=670	23.31	326	196	6	691	1002	267	552	4e-12	70.5
maker-scaffold_17-snap-gene-121.115-mRNA-2	AT5G13530.2	AT5G13530.2 | Symbols: KEG | protein kinases;ubiquitin-protein ligases | chr5:4345618-4354369 FORWARD LENGTH=1624	29.63	189	116	4	716	888	464	651	2e-11	68.9
maker-scaffold_17-snap-gene-121.115-mRNA-2	AT5G13530.1	AT5G13530.1 | Symbols: KEG | protein kinases;ubiquitin-protein ligases | chr5:4345618-4354369 FORWARD LENGTH=1625	29.63	189	116	4	716	888	464	651	2e-11	68.9
maker-scaffold_17-snap-gene-121.115-mRNA-2	AT5G54620.1	AT5G54620.1 | Symbols: | Ankyrin repeat family protein | chr5:22187761-22189746 REVERSE LENGTH=431	28.64	213	137	4	690	887	41	253	2e-11	67.8
maker-scaffold_17-snap-gene-121.115-mRNA-2	AT5G51160.1	AT5G51160.1 | Symbols: | Ankyrin repeat family protein | chr5:20792280-20793681 FORWARD LENGTH=442	27.87	183	118	4	716	884	43	225	5e-11	66.6
maker-scaffold_17-snap-gene-121.115-mRNA-2	AT5G54610.1	AT5G54610.1 | Symbols: ANK | ankyrin | chr5:22184781-22186481 REVERSE LENGTH=426	27.13	188	127	2	690	867	41	228	5e-11	66.2
maker-scaffold_17-snap-gene-121.115-mRNA-2	AT3G04710.3	AT3G04710.3 | Symbols: TPR10 | ankyrin repeat family protein | chr3:1276948-1280942 FORWARD LENGTH=680	27.57	243	134	6	659	863	245	483	5e-11	67.0
maker-scaffold_17-snap-gene-121.115-mRNA-2	AT3G04710.1	AT3G04710.1 | Symbols: TPR10 | ankyrin repeat family protein | chr3:1278229-1280942 FORWARD LENGTH=456	27.57	243	134	6	659	863	21	259	6e-11	66.2
maker-scaffold_17-snap-gene-121.115-mRNA-2	AT1G14500.1	AT1G14500.1 | Symbols: | Ankyrin repeat family protein | chr1:4960375-4961780 FORWARD LENGTH=436	24.34	267	178	5	659	902	8	273	7e-11	65.9
maker-scaffold_17-snap-gene-121.115-mRNA-2	AT3G04710.2	AT3G04710.2 | Symbols: TPR10 | ankyrin repeat family protein | chr3:1278229-1280942 FORWARD LENGTH=455	28.25	223	119	5	659	843	21	240	8e-11	65.9
maker-scaffold_17-snap-gene-121.115-mRNA-2	AT5G54700.1	AT5G54700.1 | Symbols: | Ankyrin repeat family protein | chr5:22223096-22225509 REVERSE LENGTH=480	25.47	322	172	7	242	534	34	316	1e-09	62.0
maker-scaffold_17-snap-gene-121.115-mRNA-2	AT1G14480.2	AT1G14480.2 | Symbols: | Ankyrin repeat family protein | chr1:4956404-4957888 FORWARD LENGTH=398	25.97	181	127	4	693	867	8	187	7e-08	56.2
maker-scaffold_17-snap-gene-121.115-mRNA-2	AT2G26650.1	AT2G26650.1 | Symbols: AKT1, ATAKT1, KT1 | K+ transporter 1 | chr2:11331965-11336444 REVERSE LENGTH=857	30.25	162	105	6	717	877	548	702	3e-07	54.7
maker-scaffold_17-snap-gene-121.115-mRNA-2	AT3G09890.1	AT3G09890.1 | Symbols: | Ankyrin repeat family protein | chr3:3032678-3034158 FORWARD LENGTH=206	30.58	121	74	3	705	816	55	174	2e-06	49.7
maker-scaffold_17-snap-gene-121.115-mRNA-2	AT5G66055.1	AT5G66055.1 | Symbols: EMB16, EMB2036, AKRP | ankyrin repeat protein | chr5:26417425-26419234 REVERSE LENGTH=435	30.13	156	100	5	738	888	244	395	9e-06	49.7
maker-scaffold_17-snap-gene-121.115-mRNA-2	AT3G18670.1	AT3G18670.1 | Symbols: | Ankyrin repeat family protein | chr3:6424135-6426471 REVERSE LENGTH=598	25.00	140	97	4	716	848	43	181	9e-06	49.7
maker-scaffold_17-snap-gene-121.115-mRNA-2	AT3G59830.1	AT3G59830.1 | Symbols: | Integrin-linked protein kinase family | chr3:22103006-22105323 REVERSE LENGTH=477	31.13	151	95	5	774	923	62	204	1e-05	49.7
genemark-scaffold_17-processed-gene-121.14-mRNA-1	AT3G53630.1	AT3G53630.1 | Symbols: | unknown protein; BEST Arabidopsis thaliana protein match is: unknown protein (TAIR:AT4G18692.1); Has 42 Blast hits to 42 proteins in 10 species: Archae - 0; Bacteria - 0; Metazoa - 0; Fungi - 0; Plants - 42; Viruses - 0; Other Eukaryotes - 0 (source: NCBI BLink). | chr3:19883986-19885568 FORWARD LENGTH=194	55.97	134	57	2	69	202	55	186	5e-43	146
genemark-scaffold_17-processed-gene-121.15-mRNA-1	AT3G53620.1	AT3G53620.1 | Symbols: AtPPa4, PPa4 | pyrophosphorylase 4 | chr3:19881491-19883308 FORWARD LENGTH=216	80.31	193	33	1	3	190	11	203	3e-111	320
genemark-scaffold_17-processed-gene-121.15-mRNA-1	AT1G01050.1	AT1G01050.1 | Symbols: AtPPa1, PPa1 | pyrophosphorylase 1 | chr1:31382-32670 REVERSE LENGTH=212	80.85	188	31	1	8	190	12	199	4e-110	317
genemark-scaffold_17-processed-gene-121.15-mRNA-1	AT2G46860.1	AT2G46860.1 | Symbols: AtPPa3, PPa3 | pyrophosphorylase 3 | chr2:19253843-19255060 FORWARD LENGTH=216	75.92	191	41	1	5	190	13	203	2e-107	311
genemark-scaffold_17-processed-gene-121.15-mRNA-1	AT4G01480.1	AT4G01480.1 | Symbols: AtPPa5, PPa5 | pyrophosphorylase 5 | chr4:626539-627758 FORWARD LENGTH=216	79.89	184	32	1	12	190	20	203	2e-106	308
genemark-scaffold_17-processed-gene-121.15-mRNA-1	AT2G18230.1	AT2G18230.1 | Symbols: AtPPa2, PPa2 | pyrophosphorylase 2 | chr2:7932139-7933560 REVERSE LENGTH=218	75.82	182	39	1	14	190	24	205	6e-99	289
genemark-scaffold_17-processed-gene-121.15-mRNA-1	AT5G09650.1	AT5G09650.1 | Symbols: AtPPa6, PPa6 | pyrophosphorylase 6 | chr5:2991331-2993117 REVERSE LENGTH=300	31.18	170	97	4	31	181	92	260	4e-16	74.7
maker-scaffold_17-snap-gene-121.117-mRNA-1	AT2G01900.1	AT2G01900.1 | Symbols: | DNAse I-like superfamily protein | chr2:406136-408933 FORWARD LENGTH=417	44.27	384	186	4	11	385	2	366	6e-94	301
maker-scaffold_17-snap-gene-121.117-mRNA-1	AT5G65090.2	AT5G65090.2 | Symbols: MRH3, BST1, DER4 | DNAse I-like superfamily protein | chr5:26004837-26006656 FORWARD LENGTH=466	60.09	218	82	2	172	385	199	415	8e-81	268
maker-scaffold_17-snap-gene-121.117-mRNA-1	AT5G65090.1	AT5G65090.1 | Symbols: MRH3, BST1, DER4 | DNAse I-like superfamily protein | chr5:26004282-26006656 FORWARD LENGTH=529	60.09	218	82	2	172	385	262	478	4e-80	268
maker-scaffold_17-snap-gene-121.117-mRNA-1	AT1G71710.1	AT1G71710.1 | Symbols: | DNAse I-like superfamily protein | chr1:26973796-26976774 REVERSE LENGTH=664	54.42	215	92	3	172	384	408	618	4e-63	224
maker-scaffold_17-snap-gene-121.117-mRNA-1	AT2G31830.1	AT2G31830.1 | Symbols: | endonuclease/exonuclease/phosphatase family protein | chr2:13532905-13537665 REVERSE LENGTH=1144	28.53	333	182	10	85	381	579	891	5e-26	114
maker-scaffold_17-snap-gene-121.117-mRNA-1	AT2G31830.2	AT2G31830.2 | Symbols: | endonuclease/exonuclease/phosphatase family protein | chr2:13532737-13537665 REVERSE LENGTH=1173	28.53	333	182	10	85	381	579	891	6e-26	114
maker-scaffold_17-snap-gene-121.117-mRNA-1	AT1G65580.1	AT1G65580.1 | Symbols: FRA3 | Endonuclease/exonuclease/phosphatase family protein | chr1:24377598-24383940 REVERSE LENGTH=1101	28.63	241	138	7	432	649	584	813	1e-22	103
maker-scaffold_17-snap-gene-121.117-mRNA-1	AT1G05630.1	AT1G05630.1 | Symbols: AT5PTASE13, 5PTASE13 | Endonuclease/exonuclease/phosphatase family protein | chr1:1682483-1687153 FORWARD LENGTH=1170	29.26	188	108	6	85	263	570	741	1e-16	84.7
maker-scaffold_17-snap-gene-121.117-mRNA-2	AT2G37440.1	AT2G37440.1 | Symbols: | DNAse I-like superfamily protein | chr2:15719230-15721885 FORWARD LENGTH=479	59.02	410	129	9	6	385	6	406	3e-149	447
maker-scaffold_17-snap-gene-121.117-mRNA-2	AT2G37440.2	AT2G37440.2 | Symbols: | DNAse I-like superfamily protein | chr2:15720240-15721885 FORWARD LENGTH=398	63.72	328	86	6	88	385	1	325	6e-131	397
maker-scaffold_17-snap-gene-121.117-mRNA-2	AT2G32010.2	AT2G32010.2 | Symbols: CVL1 | CVP2 like 1 | chr2:13625344-13628081 FORWARD LENGTH=594	63.47	219	75	2	171	385	325	542	2e-82	276
maker-scaffold_17-snap-gene-121.117-mRNA-2	AT2G32010.1	AT2G32010.1 | Symbols: CVL1 | CVP2 like 1 | chr2:13625344-13628081 FORWARD LENGTH=594	63.47	219	75	2	171	385	325	542	2e-82	276
maker-scaffold_17-snap-gene-121.117-mRNA-2	AT1G05470.1	AT1G05470.1 | Symbols: CVP2 | DNAse I-like superfamily protein | chr1:1608558-1611291 REVERSE LENGTH=617	62.56	219	77	2	171	385	348	565	1e-81	275
maker-scaffold_17-snap-gene-121.117-mRNA-2	AT3G63240.1	AT3G63240.1 | Symbols: | DNAse I-like superfamily protein | chr3:23364411-23366876 REVERSE LENGTH=547	63.93	219	74	2	171	385	277	494	2e-80	270
maker-scaffold_17-snap-gene-121.117-mRNA-2	AT5G04980.1	AT5G04980.1 | Symbols: | DNAse I-like superfamily protein | chr5:1468575-1470482 REVERSE LENGTH=437	58.08	229	92	1	161	385	181	409	2e-79	263
maker-scaffold_17-snap-gene-121.117-mRNA-2	AT5G04980.2	AT5G04980.2 | Symbols: | DNAse I-like superfamily protein | chr5:1468575-1470684 REVERSE LENGTH=466	58.08	229	92	1	161	385	210	438	3e-79	264
maker-scaffold_17-snap-gene-121.117-mRNA-2	AT1G34120.1	AT1G34120.1 | Symbols: IP5PI, AT5P1, ATIP5PI, AT5PTASE1 | inositol polyphosphate 5-phosphatase I | chr1:12426831-12429526 FORWARD LENGTH=586	53.12	224	99	2	164	384	325	545	2e-67	234
maker-scaffold_17-snap-gene-121.117-mRNA-2	AT1G34120.2	AT1G34120.2 | Symbols: IP5PI, AT5P1, ATIP5PI | inositol polyphosphate 5-phosphatase I | chr1:12426831-12429526 FORWARD LENGTH=590	53.12	224	99	2	164	384	329	549	3e-67	234
maker-scaffold_17-snap-gene-121.117-mRNA-2	AT1G34120.3	AT1G34120.3 | Symbols: IP5PI, AT5P1, ATIP5PI | inositol polyphosphate 5-phosphatase I | chr1:12426831-12429526 FORWARD LENGTH=589	53.12	224	98	3	164	384	329	548	3e-65	229
maker-scaffold_17-snap-gene-121.117-mRNA-2	AT4G18010.2	AT4G18010.2 | Symbols: IP5PII | myo-inositol polyphosphate 5-phosphatase 2 | chr4:9991194-9994099 REVERSE LENGTH=613	54.63	216	96	2	170	384	354	568	8e-65	228
maker-scaffold_17-snap-gene-121.117-mRNA-2	AT4G18010.1	AT4G18010.1 | Symbols: IP5PII, AT5PTASE2, 5PTASE2 | myo-inositol polyphosphate 5-phosphatase 2 | chr4:9991194-9994099 REVERSE LENGTH=646	54.63	216	96	2	170	384	387	601	1e-64	228
maker-scaffold_17-snap-gene-121.117-mRNA-2	AT1G71710.2	AT1G71710.2 | Symbols: | DNAse I-like superfamily protein | chr1:26973796-26976747 REVERSE LENGTH=655	54.42	215	92	3	172	384	399	609	5e-63	224
maker-scaffold_17-snap-gene-121.117-mRNA-2	AT2G43900.1	AT2G43900.1 | Symbols: | Endonuclease/exonuclease/phosphatase family protein | chr2:18178801-18183823 REVERSE LENGTH=1316	30.77	325	168	10	85	371	575	880	5e-29	124
maker-scaffold_17-snap-gene-121.117-mRNA-2	AT1G05630.2	AT1G05630.2 | Symbols: AT5PTASE13, 5PTASE13 | Endonuclease/exonuclease/phosphatase family protein | chr1:1682483-1687153 FORWARD LENGTH=1136	29.32	324	173	10	85	371	570	874	1e-28	122
maker-scaffold_17-snap-gene-121.117-mRNA-2	AT1G47510.1	AT1G47510.1 | Symbols: AT5PTASE11, 5PTASE11 | inositol polyphosphate 5-phosphatase 11 | chr1:17435991-17438296 REVERSE LENGTH=334	32.39	176	101	5	208	381	146	305	4e-15	77.0
maker-scaffold_17-snap-gene-121.117-mRNA-2	AT1G47510.2	AT1G47510.2 | Symbols: 5PTASE11 | inositol polyphosphate 5-phosphatase 11 | chr1:17435991-17438296 REVERSE LENGTH=271	39.00	100	54	2	283	381	149	242	7e-09	57.8
maker-scaffold_17-snap-gene-121.117-mRNA-5	AT3G53580.1	AT3G53580.1 | Symbols: | diaminopimelate epimerase family protein | chr3:19864784-19866907 FORWARD LENGTH=362	74.92	319	78	1	71	387	44	362	3e-166	474
genemark-scaffold_17-processed-gene-121.20-mRNA-1	AT2G37390.2	AT2G37390.2 | Symbols: NAKR2 | Chloroplast-targeted copper chaperone protein | chr2:15694300-15695461 FORWARD LENGTH=258	42.01	269	131	9	1	264	1	249	6e-35	129
genemark-scaffold_17-processed-gene-121.20-mRNA-1	AT2G37390.1	AT2G37390.1 | Symbols: NAKR2 | Chloroplast-targeted copper chaperone protein | chr2:15694300-15695461 FORWARD LENGTH=259	41.85	270	131	9	1	264	1	250	8e-35	129
genemark-scaffold_17-processed-gene-121.20-mRNA-1	AT3G53530.1	AT3G53530.1 | Symbols: NAKR3 | Chloroplast-targeted copper chaperone protein | chr3:19845199-19846583 FORWARD LENGTH=247	40.89	225	107	9	52	264	31	241	1e-29	114
genemark-scaffold_17-processed-gene-121.20-mRNA-1	AT3G53530.2	AT3G53530.2 | Symbols: NAKR3 | Chloroplast-targeted copper chaperone protein | chr3:19845199-19846583 FORWARD LENGTH=248	40.71	226	107	10	52	264	31	242	5e-28	110
genemark-scaffold_17-processed-gene-121.20-mRNA-1	AT5G02600.1	AT5G02600.1 | Symbols: NAKR1 | Heavy metal transport/detoxification superfamily protein | chr5:585713-586855 REVERSE LENGTH=319	74.19	62	15	1	198	259	254	314	3e-24	100
genemark-scaffold_17-processed-gene-121.20-mRNA-1	AT5G02600.2	AT5G02600.2 | Symbols: NAKR1 | Heavy metal transport/detoxification superfamily protein | chr5:584486-586855 REVERSE LENGTH=319	74.19	62	15	1	198	259	254	314	3e-24	100
genemark-scaffold_17-processed-gene-121.20-mRNA-1	AT2G28660.1	AT2G28660.1 | Symbols: | Chloroplast-targeted copper chaperone protein | chr2:12295419-12296944 FORWARD LENGTH=265	67.21	61	19	1	198	258	187	246	2e-20	89.0
genemark-scaffold_17-processed-gene-121.20-mRNA-1	AT3G24450.1	AT3G24450.1 | Symbols: | Heavy metal transport/detoxification superfamily protein | chr3:8880286-8881611 REVERSE LENGTH=140	55.56	63	27	1	198	260	78	139	5e-18	79.3
genemark-scaffold_17-processed-gene-121.20-mRNA-1	AT5G27690.1	AT5G27690.1 | Symbols: | Heavy metal transport/detoxification superfamily protein | chr5:9803796-9805036 FORWARD LENGTH=352	45.83	72	38	1	198	269	34	104	7e-14	70.9
genemark-scaffold_17-processed-gene-121.20-mRNA-1	AT3G56240.1	AT3G56240.1 | Symbols: CCH | copper chaperone | chr3:20863460-20864402 REVERSE LENGTH=121	43.55	62	35	0	198	259	7	68	1e-12	63.9
genemark-scaffold_17-processed-gene-121.20-mRNA-1	AT1G66240.1	AT1G66240.1 | Symbols: ATX1, ATATX1 | homolog of anti-oxidant 1 | chr1:24686445-24687327 REVERSE LENGTH=106	40.00	65	39	0	198	262	37	101	4e-12	62.4
genemark-scaffold_17-processed-gene-121.20-mRNA-1	AT3G56891.1	AT3G56891.1 | Symbols: | Heavy metal transport/detoxification superfamily protein | chr3:21064199-21064922 REVERSE LENGTH=166	43.55	62	35	0	198	259	20	81	7e-12	62.8
genemark-scaffold_17-processed-gene-121.20-mRNA-1	AT1G23000.1	AT1G23000.1 | Symbols: | Heavy metal transport/detoxification superfamily protein | chr1:8143614-8144865 FORWARD LENGTH=358	43.75	64	36	0	198	261	17	80	4e-11	62.8
genemark-scaffold_17-processed-gene-121.20-mRNA-1	AT1G71050.1	AT1G71050.1 | Symbols: HIPP20 | Heavy metal transport/detoxification superfamily protein | chr1:26803322-26803946 REVERSE LENGTH=152	33.33	84	54	1	198	281	32	113	5e-11	60.1
genemark-scaffold_17-processed-gene-121.20-mRNA-1	AT1G06330.1	AT1G06330.1 | Symbols: | Heavy metal transport/detoxification superfamily protein | chr1:1931671-1932266 REVERSE LENGTH=159	38.16	76	47	0	198	273	15	90	9e-11	59.7
genemark-scaffold_17-processed-gene-121.20-mRNA-1	AT1G56210.1	AT1G56210.1 | Symbols: | Heavy metal transport/detoxification superfamily protein | chr1:21035715-21037019 FORWARD LENGTH=364	41.67	72	40	1	198	269	44	113	9e-11	62.0
genemark-scaffold_17-processed-gene-121.20-mRNA-1	AT4G08570.1	AT4G08570.1 | Symbols: | Heavy metal transport/detoxification superfamily protein | chr4:5455123-5455975 REVERSE LENGTH=150	42.86	63	35	1	198	259	30	92	1e-10	58.9
genemark-scaffold_17-processed-gene-121.20-mRNA-1	AT5G19090.3	AT5G19090.3 | Symbols: | Heavy metal transport/detoxification superfamily protein | chr5:6387910-6389855 FORWARD LENGTH=465	40.98	61	36	0	198	258	14	74	7e-10	59.3
genemark-scaffold_17-processed-gene-121.20-mRNA-1	AT5G19090.2	AT5G19090.2 | Symbols: | Heavy metal transport/detoxification superfamily protein | chr5:6387910-6389855 FORWARD LENGTH=465	40.98	61	36	0	198	258	14	74	7e-10	59.3
genemark-scaffold_17-processed-gene-121.20-mRNA-1	AT5G19090.1	AT5G19090.1 | Symbols: | Heavy metal transport/detoxification superfamily protein | chr5:6387910-6389855 FORWARD LENGTH=587	40.98	61	36	0	198	258	14	74	8e-10	59.3
genemark-scaffold_17-processed-gene-121.20-mRNA-1	AT3G05220.1	AT3G05220.1 | Symbols: | Heavy metal transport/detoxification superfamily protein | chr3:1488808-1491171 FORWARD LENGTH=577	40.98	61	36	0	198	258	14	74	9e-10	59.3
genemark-scaffold_17-processed-gene-121.20-mRNA-1	AT3G06130.2	AT3G06130.2 | Symbols: | Heavy metal transport/detoxification superfamily protein | chr3:1853193-1854673 REVERSE LENGTH=349	39.34	61	37	0	198	258	14	74	1e-09	58.5
genemark-scaffold_17-processed-gene-121.20-mRNA-1	AT3G06130.1	AT3G06130.1 | Symbols: | Heavy metal transport/detoxification superfamily protein | chr3:1853048-1854673 REVERSE LENGTH=473	39.34	61	37	0	198	258	14	74	1e-09	58.5
genemark-scaffold_17-processed-gene-121.20-mRNA-1	AT1G66240.2	AT1G66240.2 | Symbols: ATX1, ATATX1 | homolog of anti-oxidant 1 | chr1:24686445-24686832 REVERSE LENGTH=66	40.35	57	34	0	202	258	1	57	6e-09	52.8
genemark-scaffold_17-processed-gene-121.20-mRNA-1	AT5G05365.1	AT5G05365.1 | Symbols: | Heavy metal transport/detoxification superfamily protein | chr5:1590125-1590672 FORWARD LENGTH=77	36.92	65	41	0	198	262	7	71	1e-08	52.4
genemark-scaffold_17-processed-gene-121.20-mRNA-1	AT4G27590.1	AT4G27590.1 | Symbols: | Heavy metal transport/detoxification superfamily protein | chr4:13771224-13771790 FORWARD LENGTH=156	31.76	85	50	1	198	274	20	104	1e-08	53.1
genemark-scaffold_17-processed-gene-121.20-mRNA-1	AT4G38580.1	AT4G38580.1 | Symbols: ATFP6, HIPP26, FP6 | farnesylated protein 6 | chr4:18034596-18035693 FORWARD LENGTH=153	34.72	72	44	2	198	268	30	99	1e-08	53.1
genemark-scaffold_17-processed-gene-121.20-mRNA-1	AT1G22990.1	AT1G22990.1 | Symbols: HIPP22 | Heavy metal transport/detoxification superfamily protein | chr1:8139221-8140045 FORWARD LENGTH=152	39.68	63	37	1	198	259	33	95	1e-08	53.1
genemark-scaffold_17-processed-gene-121.20-mRNA-1	AT2G18196.1	AT2G18196.1 | Symbols: | Heavy metal transport/detoxification superfamily protein | chr2:7920793-7922268 REVERSE LENGTH=178	28.57	77	55	0	198	274	50	126	2e-08	53.1
genemark-scaffold_17-processed-gene-121.20-mRNA-1	AT4G35060.1	AT4G35060.1 | Symbols: HIPP25 | Heavy metal transport/detoxification superfamily protein | chr4:16685874-16686419 REVERSE LENGTH=153	39.68	63	37	1	198	259	29	91	8e-08	50.8
genemark-scaffold_17-processed-gene-121.20-mRNA-1	AT5G66110.1	AT5G66110.1 | Symbols: HIPP27 | Heavy metal transport/detoxification superfamily protein | chr5:26430245-26430778 FORWARD LENGTH=147	34.92	63	40	1	198	259	23	85	1e-07	50.4
genemark-scaffold_17-processed-gene-121.20-mRNA-1	AT4G27590.2	AT4G27590.2 | Symbols: | Heavy metal transport/detoxification superfamily protein | chr4:13771224-13772594 FORWARD LENGTH=332	31.76	85	50	1	198	274	20	104	1e-07	52.0
genemark-scaffold_17-processed-gene-121.20-mRNA-1	AT5G50740.1	AT5G50740.1 | Symbols: | Heavy metal transport/detoxification superfamily protein | chr5:20635983-20637847 REVERSE LENGTH=283	43.40	53	30	0	198	250	128	180	2e-07	51.6
genemark-scaffold_17-processed-gene-121.20-mRNA-1	AT5G50740.3	AT5G50740.3 | Symbols: | Heavy metal transport/detoxification superfamily protein | chr5:20635983-20637970 REVERSE LENGTH=290	43.40	53	30	0	198	250	135	187	2e-07	51.6
genemark-scaffold_17-processed-gene-121.20-mRNA-1	AT5G17450.1	AT5G17450.1 | Symbols: HIPP21 | Heavy metal transport/detoxification superfamily protein | chr5:5755386-5756743 FORWARD LENGTH=149	33.80	71	45	1	198	268	30	98	2e-07	49.7
genemark-scaffold_17-processed-gene-121.20-mRNA-1	AT4G39700.1	AT4G39700.1 | Symbols: | Heavy metal transport/detoxification superfamily protein | chr4:18424265-18424906 FORWARD LENGTH=158	35.21	71	44	1	198	268	36	104	3e-07	49.3
genemark-scaffold_17-processed-gene-121.20-mRNA-1	AT5G03380.2	AT5G03380.2 | Symbols: | Heavy metal transport/detoxification superfamily protein | chr5:832400-834128 REVERSE LENGTH=365	34.43	61	39	1	198	257	1	61	4e-07	50.8
genemark-scaffold_17-processed-gene-121.20-mRNA-1	AT5G03380.1	AT5G03380.1 | Symbols: | Heavy metal transport/detoxification superfamily protein | chr5:832400-834301 REVERSE LENGTH=392	34.43	61	39	1	198	257	28	88	5e-07	50.8
genemark-scaffold_17-processed-gene-121.20-mRNA-1	AT5G37860.1	AT5G37860.1 | Symbols: | Heavy metal transport/detoxification superfamily protein | chr5:15069578-15070555 REVERSE LENGTH=262	37.70	61	38	0	198	258	14	74	5e-07	50.1
genemark-scaffold_17-processed-gene-121.20-mRNA-1	AT1G29100.1	AT1G29100.1 | Symbols: | Heavy metal transport/detoxification superfamily protein | chr1:10169084-10169619 FORWARD LENGTH=141	37.68	69	42	1	198	265	1	69	2e-06	47.0
genemark-scaffold_17-processed-gene-121.20-mRNA-1	AT5G17450.2	AT5G17450.2 | Symbols: HIPP21 | Heavy metal transport/detoxification superfamily protein | chr5:5755827-5756743 FORWARD LENGTH=116	34.33	67	42	1	202	268	1	65	2e-06	46.2
genemark-scaffold_17-processed-gene-121.21-mRNA-1	AT3G53520.1	AT3G53520.1 | Symbols: UXS1, ATUXS1 | UDP-glucuronic acid decarboxylase 1 | chr3:19841635-19844057 FORWARD LENGTH=435	77.33	472	69	2	1	472	1	434	0.0	725
genemark-scaffold_17-processed-gene-121.21-mRNA-1	AT3G53520.2	AT3G53520.2 | Symbols: UXS1, ATUXS1 | UDP-glucuronic acid decarboxylase 1 | chr3:19841635-19844057 FORWARD LENGTH=433	77.12	472	68	3	1	472	1	432	0.0	718
genemark-scaffold_17-processed-gene-121.21-mRNA-1	AT3G53520.4	AT3G53520.4 | Symbols: UXS1 | UDP-glucuronic acid decarboxylase 1 | chr3:19841635-19844057 FORWARD LENGTH=458	72.84	497	70	3	1	472	1	457	0.0	706
genemark-scaffold_17-processed-gene-121.21-mRNA-1	AT3G62830.2	AT3G62830.2 | Symbols: UXS2, ATUXS2 | NAD(P)-binding Rossmann-fold superfamily protein | chr3:23232539-23235353 FORWARD LENGTH=445	65.78	450	110	4	25	469	20	430	0.0	588
genemark-scaffold_17-processed-gene-121.21-mRNA-1	AT3G62830.1	AT3G62830.1 | Symbols: UXS2, ATUXS2, AUD1 | NAD(P)-binding Rossmann-fold superfamily protein | chr3:23232539-23235353 FORWARD LENGTH=445	65.78	450	110	4	25	469	20	430	0.0	588
genemark-scaffold_17-processed-gene-121.21-mRNA-1	AT2G47650.1	AT2G47650.1 | Symbols: UXS4 | UDP-xylose synthase 4 | chr2:19538751-19541364 REVERSE LENGTH=443	62.90	469	128	3	8	469	3	432	0.0	584
genemark-scaffold_17-processed-gene-121.21-mRNA-1	AT2G47650.2	AT2G47650.2 | Symbols: UXS4 | UDP-xylose synthase 4 | chr2:19538751-19541364 REVERSE LENGTH=449	62.11	475	128	4	8	469	3	438	0.0	578
genemark-scaffold_17-processed-gene-121.21-mRNA-1	AT3G53520.3	AT3G53520.3 | Symbols: UXS1, ATUXS1 | UDP-glucuronic acid decarboxylase 1 | chr3:19841635-19843520 FORWARD LENGTH=354	74.13	375	59	2	1	375	1	337	0.0	541
genemark-scaffold_17-processed-gene-121.21-mRNA-1	AT3G46440.2	AT3G46440.2 | Symbols: UXS5 | UDP-XYL synthase 5 | chr3:17089268-17091611 REVERSE LENGTH=341	64.24	344	85	2	122	464	30	336	3e-157	454
genemark-scaffold_17-processed-gene-121.21-mRNA-1	AT3G46440.1	AT3G46440.1 | Symbols: UXS5 | UDP-XYL synthase 5 | chr3:17089268-17091611 REVERSE LENGTH=341	64.24	344	85	2	122	464	30	336	3e-157	454
genemark-scaffold_17-processed-gene-121.21-mRNA-1	AT5G59290.2	AT5G59290.2 | Symbols: UXS3, ATUXS3 | UDP-glucuronic acid decarboxylase 3 | chr5:23915814-23917998 REVERSE LENGTH=357	63.66	344	87	2	122	464	46	352	8e-157	453
genemark-scaffold_17-processed-gene-121.21-mRNA-1	AT5G59290.1	AT5G59290.1 | Symbols: UXS3, ATUXS3 | UDP-glucuronic acid decarboxylase 3 | chr5:23915814-23917953 REVERSE LENGTH=342	63.66	344	87	2	122	464	31	337	2e-156	451
genemark-scaffold_17-processed-gene-121.21-mRNA-1	AT2G28760.3	AT2G28760.3 | Symbols: UXS6 | UDP-XYL synthase 6 | chr2:12336469-12338642 REVERSE LENGTH=343	63.66	344	87	2	122	464	32	338	4e-156	451
genemark-scaffold_17-processed-gene-121.21-mRNA-1	AT2G28760.1	AT2G28760.1 | Symbols: UXS6 | UDP-XYL synthase 6 | chr2:12336469-12338642 REVERSE LENGTH=343	63.66	344	87	2	122	464	32	338	4e-156	451
genemark-scaffold_17-processed-gene-121.21-mRNA-1	AT2G28760.2	AT2G28760.2 | Symbols: UXS6 | UDP-XYL synthase 6 | chr2:12336469-12338642 REVERSE LENGTH=343	63.66	344	87	2	122	464	32	338	4e-156	451
genemark-scaffold_17-processed-gene-121.21-mRNA-1	AT3G14790.1	AT3G14790.1 | Symbols: RHM3, ATRHM3 | rhamnose biosynthesis 3 | chr3:4964791-4966875 FORWARD LENGTH=664	25.71	354	206	11	119	457	5	316	6e-22	99.0
genemark-scaffold_17-processed-gene-121.21-mRNA-1	AT1G53500.1	AT1G53500.1 | Symbols: MUM4, RHM2, ATRHM2, ATMUM4 | NAD-dependent epimerase/dehydratase family protein | chr1:19967157-19969239 REVERSE LENGTH=667	26.15	348	214	13	119	458	7	319	7e-22	99.0
genemark-scaffold_17-processed-gene-121.21-mRNA-1	AT1G78570.1	AT1G78570.1 | Symbols: RHM1, ROL1, ATRHM1 | rhamnose biosynthesis 1 | chr1:29550110-29552207 FORWARD LENGTH=669	27.14	350	204	13	121	458	7	317	9e-22	98.6
genemark-scaffold_17-processed-gene-121.21-mRNA-1	AT2G27860.1	AT2G27860.1 | Symbols: AXS1 | UDP-D-apiose/UDP-D-xylose synthase 1 | chr2:11864684-11866843 REVERSE LENGTH=389	26.17	405	200	15	106	453	2	364	1e-21	96.3
genemark-scaffold_17-processed-gene-121.21-mRNA-1	AT1G08200.1	AT1G08200.1 | Symbols: AXS2 | UDP-D-apiose/UDP-D-xylose synthase 2 | chr1:2574259-2576609 REVERSE LENGTH=389	26.17	405	200	15	106	453	2	364	3e-21	95.5
genemark-scaffold_17-processed-gene-121.21-mRNA-1	AT5G28840.2	AT5G28840.2 | Symbols: GME | GDP-D-mannose 3',5'-epimerase | chr5:10862472-10864024 REVERSE LENGTH=377	26.39	341	202	10	122	453	29	329	8e-21	94.0
genemark-scaffold_17-processed-gene-121.21-mRNA-1	AT5G28840.1	AT5G28840.1 | Symbols: GME | GDP-D-mannose 3',5'-epimerase | chr5:10862472-10864024 REVERSE LENGTH=377	26.39	341	202	10	122	453	29	329	8e-21	94.0
genemark-scaffold_17-processed-gene-121.21-mRNA-1	AT5G44480.1	AT5G44480.1 | Symbols: DUR | NAD(P)-binding Rossmann-fold superfamily protein | chr5:17921515-17923643 FORWARD LENGTH=436	23.73	354	195	12	123	443	97	408	2e-14	75.1
genemark-scaffold_17-processed-gene-121.21-mRNA-1	AT1G30620.2	AT1G30620.2 | Symbols: HSR8, MUR4, UXE1 | NAD(P)-binding Rossmann-fold superfamily protein | chr1:10855496-10857970 FORWARD LENGTH=419	26.03	365	194	15	123	453	73	395	4e-14	73.9
genemark-scaffold_17-processed-gene-121.21-mRNA-1	AT1G30620.1	AT1G30620.1 | Symbols: HSR8, MUR4, UXE1 | NAD(P)-binding Rossmann-fold superfamily protein | chr1:10855496-10857970 FORWARD LENGTH=419	26.03	365	194	15	123	453	73	395	4e-14	73.9
genemark-scaffold_17-processed-gene-121.21-mRNA-1	AT1G30620.3	AT1G30620.3 | Symbols: HSR8, MUR4, UXE1 | NAD(P)-binding Rossmann-fold superfamily protein | chr1:10855496-10857970 FORWARD LENGTH=418	26.03	365	194	15	123	453	72	394	4e-14	73.9
genemark-scaffold_17-processed-gene-121.21-mRNA-1	AT2G45310.1	AT2G45310.1 | Symbols: GAE4 | UDP-D-glucuronate 4-epimerase 4 | chr2:18682652-18683965 FORWARD LENGTH=437	24.44	356	215	12	123	457	99	421	6e-14	73.9
genemark-scaffold_17-processed-gene-121.21-mRNA-1	AT4G30440.1	AT4G30440.1 | Symbols: GAE1 | UDP-D-glucuronate 4-epimerase 1 | chr4:14881976-14883265 REVERSE LENGTH=429	24.18	368	201	13	123	457	90	412	6e-13	70.5
genemark-scaffold_17-processed-gene-121.21-mRNA-1	AT4G23920.1	AT4G23920.1 | Symbols: UGE2, ATUGE2 | UDP-D-glucose/UDP-D-galactose 4-epimerase 2 | chr4:12431416-12433666 FORWARD LENGTH=350	23.72	371	221	13	121	466	3	336	1e-12	69.3
genemark-scaffold_17-processed-gene-121.21-mRNA-1	AT4G20460.1	AT4G20460.1 | Symbols: | NAD(P)-binding Rossmann-fold superfamily protein | chr4:11029767-11031765 REVERSE LENGTH=411	24.93	365	198	12	123	453	72	394	3e-12	68.6
genemark-scaffold_17-processed-gene-121.21-mRNA-1	AT4G10960.1	AT4G10960.1 | Symbols: UGE5 | UDP-D-glucose/UDP-D-galactose 4-epimerase 5 | chr4:6716083-6718472 REVERSE LENGTH=351	24.20	376	221	15	121	470	4	341	4e-12	67.4
genemark-scaffold_17-processed-gene-121.21-mRNA-1	AT1G02000.1	AT1G02000.1 | Symbols: GAE2 | UDP-D-glucuronate 4-epimerase 2 | chr1:346052-347356 FORWARD LENGTH=434	22.89	367	207	12	123	457	94	416	9e-12	67.0
genemark-scaffold_17-processed-gene-121.21-mRNA-1	AT1G64440.1	AT1G64440.1 | Symbols: RHD1, REB1, UGE4 | NAD(P)-binding Rossmann-fold superfamily protein | chr1:23937102-23939565 FORWARD LENGTH=348	26.05	380	211	19	123	473	5	343	2e-11	65.5
genemark-scaffold_17-processed-gene-121.21-mRNA-1	AT3G23820.1	AT3G23820.1 | Symbols: GAE6 | UDP-D-glucuronate 4-epimerase 6 | chr3:8603645-8605027 FORWARD LENGTH=460	23.14	376	195	13	123	457	114	436	3e-11	65.5
genemark-scaffold_17-processed-gene-121.21-mRNA-1	AT4G00110.1	AT4G00110.1 | Symbols: GAE3 | UDP-D-glucuronate 4-epimerase 3 | chr4:38702-39994 REVERSE LENGTH=430	22.89	367	207	12	123	457	93	415	1e-10	63.5
genemark-scaffold_17-processed-gene-121.21-mRNA-1	AT2G28755.1	AT2G28755.1 | Symbols: | UDP-D-glucuronate carboxy-lyase-related | chr2:12334172-12334459 REVERSE LENGTH=56	47.27	55	29	0	375	429	1	55	2e-10	58.2
genemark-scaffold_17-processed-gene-121.21-mRNA-1	AT1G12780.1	AT1G12780.1 | Symbols: UGE1, ATUGE1 | UDP-D-glucose/UDP-D-galactose 4-epimerase 1 | chr1:4356124-4358120 REVERSE LENGTH=351	23.36	381	230	16	120	474	6	350	3e-10	61.6
genemark-scaffold_17-processed-gene-121.21-mRNA-1	AT4G12250.1	AT4G12250.1 | Symbols: GAE5 | UDP-D-glucuronate 4-epimerase 5 | chr4:7289538-7290848 REVERSE LENGTH=436	21.43	378	205	11	123	460	98	423	4e-10	62.0
genemark-scaffold_17-processed-gene-121.21-mRNA-1	AT2G34850.1	AT2G34850.1 | Symbols: MEE25 | NAD(P)-binding Rossmann-fold superfamily protein | chr2:14704792-14705768 REVERSE LENGTH=236	27.96	211	123	7	266	453	9	213	8e-10	59.3
genemark-scaffold_17-processed-gene-121.21-mRNA-1	AT1G63180.1	AT1G63180.1 | Symbols: UGE3 | UDP-D-glucose/UDP-D-galactose 4-epimerase 3 | chr1:23427559-23429384 REVERSE LENGTH=351	23.71	367	222	15	120	462	6	338	2e-09	59.3
genemark-scaffold_17-processed-gene-121.21-mRNA-1	AT1G73250.1	AT1G73250.1 | Symbols: ATFX, GER1 | GDP-4-keto-6-deoxymannose-3,5-epimerase-4-reductase 1 | chr1:27545213-27546360 REVERSE LENGTH=323	23.04	369	222	14	109	466	5	322	3e-09	58.2
genemark-scaffold_17-processed-gene-121.21-mRNA-1	AT1G17890.3	AT1G17890.3 | Symbols: GER2 | NAD(P)-binding Rossmann-fold superfamily protein | chr1:6154478-6155440 REVERSE LENGTH=320	30.16	126	80	3	348	469	199	320	4e-09	58.2
genemark-scaffold_17-processed-gene-121.21-mRNA-1	AT1G17890.2	AT1G17890.2 | Symbols: GER2 | NAD(P)-binding Rossmann-fold superfamily protein | chr1:6154478-6155440 REVERSE LENGTH=320	30.16	126	80	3	348	469	199	320	4e-09	58.2
genemark-scaffold_17-processed-gene-121.21-mRNA-1	AT1G17890.1	AT1G17890.1 | Symbols: GER2 | NAD(P)-binding Rossmann-fold superfamily protein | chr1:6154478-6155596 REVERSE LENGTH=328	30.16	126	80	3	348	469	207	328	4e-09	58.2
genemark-scaffold_17-processed-gene-121.21-mRNA-1	AT5G66280.1	AT5G66280.1 | Symbols: GMD1 | GDP-D-mannose 4,6-dehydratase 1 | chr5:26476434-26477519 FORWARD LENGTH=361	22.19	374	206	16	120	459	16	338	9e-07	50.8
genemark-scaffold_17-processed-gene-121.24-mRNA-1	AT3G55140.1	AT3G55140.1 | Symbols: | Pectin lyase-like superfamily protein | chr3:20438819-20440225 FORWARD LENGTH=331	76.92	325	75	0	36	360	2	326	0.0	541
genemark-scaffold_17-processed-gene-121.24-mRNA-1	AT3G55140.2	AT3G55140.2 | Symbols: | Pectin lyase-like superfamily protein | chr3:20439060-20440225 FORWARD LENGTH=307	77.78	288	64	0	73	360	15	302	2e-172	486
genemark-scaffold_17-processed-gene-121.24-mRNA-1	AT3G09540.1	AT3G09540.1 | Symbols: | Pectin lyase-like superfamily protein | chr3:2929079-2931137 REVERSE LENGTH=378	70.06	324	96	1	39	362	52	374	9e-167	475
genemark-scaffold_17-processed-gene-121.24-mRNA-1	AT5G55720.1	AT5G55720.1 | Symbols: | Pectin lyase-like superfamily protein | chr5:22556047-22557496 FORWARD LENGTH=392	39.36	282	150	6	48	309	66	346	4e-52	180
genemark-scaffold_17-processed-gene-121.24-mRNA-1	AT1G30350.1	AT1G30350.1 | Symbols: | Pectin lyase-like superfamily protein | chr1:10710194-10711664 REVERSE LENGTH=368	37.32	284	163	7	48	318	53	334	1e-50	176
genemark-scaffold_17-processed-gene-121.24-mRNA-1	AT3G54920.1	AT3G54920.1 | Symbols: PMR6 | Pectin lyase-like superfamily protein | chr3:20345311-20348477 FORWARD LENGTH=501	40.29	278	146	7	50	309	99	374	6e-47	169
genemark-scaffold_17-processed-gene-121.24-mRNA-1	AT1G11920.1	AT1G11920.1 | Symbols: | Pectin lyase-like superfamily protein | chr1:4023667-4025097 REVERSE LENGTH=384	38.65	251	129	6	48	274	54	303	4e-43	156
genemark-scaffold_17-processed-gene-121.24-mRNA-1	AT5G04310.1	AT5G04310.1 | Symbols: | Pectin lyase-like superfamily protein | chr5:1203356-1207352 REVERSE LENGTH=518	39.22	255	132	7	76	309	145	397	2e-42	156
genemark-scaffold_17-processed-gene-121.24-mRNA-1	AT5G63180.1	AT5G63180.1 | Symbols: | Pectin lyase-like superfamily protein | chr5:25341106-25343113 REVERSE LENGTH=432	35.42	288	160	6	48	310	99	385	7e-42	153
genemark-scaffold_17-processed-gene-121.24-mRNA-1	AT5G48900.1	AT5G48900.1 | Symbols: | Pectin lyase-like superfamily protein | chr5:19825240-19828909 FORWARD LENGTH=417	38.33	287	151	6	48	309	86	371	8e-42	153
genemark-scaffold_17-processed-gene-121.24-mRNA-1	AT3G27400.1	AT3G27400.1 | Symbols: | Pectin lyase-like superfamily protein | chr3:10140323-10143023 FORWARD LENGTH=412	34.71	291	152	5	50	309	83	366	2e-41	152
genemark-scaffold_17-processed-gene-121.24-mRNA-1	AT1G67750.1	AT1G67750.1 | Symbols: | Pectate lyase family protein | chr1:25401660-25403165 FORWARD LENGTH=408	34.48	290	156	5	50	310	79	363	2e-41	151
genemark-scaffold_17-processed-gene-121.24-mRNA-1	AT4G13710.2	AT4G13710.2 | Symbols: | Pectin lyase-like superfamily protein | chr4:7962550-7966012 FORWARD LENGTH=451	35.54	287	159	7	48	309	120	405	1e-40	150
genemark-scaffold_17-processed-gene-121.24-mRNA-1	AT4G13710.1	AT4G13710.1 | Symbols: | Pectin lyase-like superfamily protein | chr4:7962550-7966012 FORWARD LENGTH=470	35.54	287	159	7	48	309	139	424	1e-40	150
genemark-scaffold_17-processed-gene-121.24-mRNA-1	AT3G24230.1	AT3G24230.1 | Symbols: | Pectate lyase family protein | chr3:8774637-8777306 FORWARD LENGTH=452	36.46	288	155	8	48	309	121	406	2e-40	149
genemark-scaffold_17-processed-gene-121.24-mRNA-1	AT4G22090.1	AT4G22090.1 | Symbols: | Pectin lyase-like superfamily protein | chr4:11704003-11706042 REVERSE LENGTH=394	33.22	307	173	7	44	321	60	363	2e-40	149
genemark-scaffold_17-processed-gene-121.24-mRNA-1	AT3G07010.1	AT3G07010.1 | Symbols: | Pectin lyase-like superfamily protein | chr3:2212973-2216306 REVERSE LENGTH=416	36.08	291	152	9	48	309	85	370	1e-39	147
genemark-scaffold_17-processed-gene-121.24-mRNA-1	AT4G24780.2	AT4G24780.2 | Symbols: | Pectin lyase-like superfamily protein | chr4:12770631-12772227 REVERSE LENGTH=408	33.56	295	166	6	42	309	71	362	2e-39	146
genemark-scaffold_17-processed-gene-121.24-mRNA-1	AT4G24780.1	AT4G24780.1 | Symbols: | Pectin lyase-like superfamily protein | chr4:12770631-12772227 REVERSE LENGTH=408	33.56	295	166	6	42	309	71	362	2e-39	146
genemark-scaffold_17-processed-gene-121.24-mRNA-1	AT2G02720.1	AT2G02720.1 | Symbols: | Pectate lyase family protein | chr2:763173-764834 FORWARD LENGTH=455	35.25	295	157	8	44	309	114	403	2e-39	147
genemark-scaffold_17-processed-gene-121.24-mRNA-1	AT1G14420.1	AT1G14420.1 | Symbols: AT59 | Pectate lyase family protein | chr1:4931844-4933405 REVERSE LENGTH=459	34.15	287	163	7	48	309	122	407	3e-38	144
genemark-scaffold_17-processed-gene-121.24-mRNA-1	AT4G13210.1	AT4G13210.1 | Symbols: | Pectin lyase-like superfamily protein | chr4:7670228-7673135 FORWARD LENGTH=401	35.64	289	156	6	48	309	70	355	4e-38	142
genemark-scaffold_17-processed-gene-121.24-mRNA-1	AT4G13210.2	AT4G13210.2 | Symbols: | Pectin lyase-like superfamily protein | chr4:7670040-7673135 FORWARD LENGTH=438	35.64	289	156	6	48	309	107	392	4e-38	143
genemark-scaffold_17-processed-gene-121.24-mRNA-1	AT1G04680.1	AT1G04680.1 | Symbols: | Pectin lyase-like superfamily protein | chr1:1304052-1307780 REVERSE LENGTH=431	35.76	288	157	9	48	309	98	383	1e-37	141
genemark-scaffold_17-processed-gene-121.24-mRNA-1	AT4G22080.1	AT4G22080.1 | Symbols: RHS14 | root hair specific 14 | chr4:11700734-11702553 REVERSE LENGTH=394	35.43	254	139	5	48	277	64	316	1e-37	141
genemark-scaffold_17-processed-gene-121.24-mRNA-1	AT3G01270.1	AT3G01270.1 | Symbols: | Pectate lyase family protein | chr3:82892-84720 REVERSE LENGTH=475	34.49	287	161	7	48	308	142	427	2e-37	141
genemark-scaffold_17-processed-gene-121.24-mRNA-1	AT3G24670.1	AT3G24670.1 | Symbols: | Pectin lyase-like superfamily protein | chr3:9006205-9008801 REVERSE LENGTH=440	34.60	289	159	6	48	309	109	394	2e-37	141
genemark-scaffold_17-processed-gene-121.24-mRNA-1	AT3G53190.1	AT3G53190.1 | Symbols: | Pectin lyase-like superfamily protein | chr3:19714171-19717537 FORWARD LENGTH=483	37.15	288	153	8	48	309	91	376	3e-37	141
genemark-scaffold_17-processed-gene-121.24-mRNA-1	AT5G15110.1	AT5G15110.1 | Symbols: | Pectate lyase family protein | chr5:4895966-4897682 FORWARD LENGTH=472	32.99	288	166	7	48	309	139	425	2e-36	138
genemark-scaffold_17-processed-gene-121.24-mRNA-1	AT5G09280.1	AT5G09280.1 | Symbols: | Pectin lyase-like superfamily protein | chr5:2880423-2881597 REVERSE LENGTH=297	32.64	242	134	7	70	283	12	252	8e-30	117
genemark-scaffold_17-processed-gene-121.25-mRNA-1	AT2G37380.1	AT2G37380.1 | Symbols: | unknown protein; BEST Arabidopsis thaliana protein match is: unknown protein (TAIR:AT2G39370.1); Has 1284 Blast hits to 422 proteins in 114 species: Archae - 0; Bacteria - 90; Metazoa - 125; Fungi - 151; Plants - 136; Viruses - 0; Other Eukaryotes - 782 (source: NCBI BLink). | chr2:15686828-15687793 FORWARD LENGTH=321	33.67	294	131	12	16	296	51	293	1e-14	73.2
genemark-scaffold_17-processed-gene-121.25-mRNA-1	AT2G39370.1	AT2G39370.1 | Symbols: | unknown protein; BEST Arabidopsis thaliana protein match is: unknown protein (TAIR:AT2G37380.1); Has 184 Blast hits to 178 proteins in 53 species: Archae - 0; Bacteria - 58; Metazoa - 9; Fungi - 0; Plants - 103; Viruses - 0; Other Eukaryotes - 14 (source: NCBI BLink). | chr2:16444280-16445266 REVERSE LENGTH=328	32.34	303	160	10	5	292	13	285	1e-14	72.8
maker-scaffold_17-augustus-gene-121.100-mRNA-1	AT3G09560.3	AT3G09560.3 | Symbols: | Lipin family protein | chr3:2934953-2938673 REVERSE LENGTH=904	50.90	943	339	20	1	858	1	904	0.0	820
maker-scaffold_17-augustus-gene-121.100-mRNA-1	AT3G09560.1	AT3G09560.1 | Symbols: ATPAH1, PAH1 | Lipin family protein | chr3:2934953-2938673 REVERSE LENGTH=904	50.90	943	339	20	1	858	1	904	0.0	820
maker-scaffold_17-augustus-gene-121.100-mRNA-1	AT3G09560.2	AT3G09560.2 | Symbols: | Lipin family protein | chr3:2934953-2938673 REVERSE LENGTH=904	50.90	943	339	20	1	858	1	904	0.0	820
maker-scaffold_17-augustus-gene-121.100-mRNA-1	AT5G42870.1	AT5G42870.1 | Symbols: ATPAH2, PAH2 | phosphatidic acid phosphohydrolase 2 | chr5:17185719-17189681 REVERSE LENGTH=930	57.66	411	149	5	451	857	540	929	1e-144	454
maker-scaffold_17-augustus-gene-121.100-mRNA-1	AT5G42870.2	AT5G42870.2 | Symbols: PAH2 | phosphatidic acid phosphohydrolase 2 | chr5:17185719-17189681 REVERSE LENGTH=925	57.18	411	146	6	451	857	540	924	7e-140	442
maker-scaffold_17-augustus-gene-121.100-mRNA-2	AT3G09560.3	AT3G09560.3 | Symbols: | Lipin family protein | chr3:2934953-2938673 REVERSE LENGTH=904	50.90	943	339	20	1	858	1	904	0.0	820
maker-scaffold_17-augustus-gene-121.100-mRNA-2	AT3G09560.1	AT3G09560.1 | Symbols: ATPAH1, PAH1 | Lipin family protein | chr3:2934953-2938673 REVERSE LENGTH=904	50.90	943	339	20	1	858	1	904	0.0	820
maker-scaffold_17-augustus-gene-121.100-mRNA-2	AT3G09560.2	AT3G09560.2 | Symbols: | Lipin family protein | chr3:2934953-2938673 REVERSE LENGTH=904	50.90	943	339	20	1	858	1	904	0.0	820
maker-scaffold_17-augustus-gene-121.100-mRNA-2	AT5G42870.1	AT5G42870.1 | Symbols: ATPAH2, PAH2 | phosphatidic acid phosphohydrolase 2 | chr5:17185719-17189681 REVERSE LENGTH=930	57.66	411	149	5	451	857	540	929	1e-144	454
maker-scaffold_17-augustus-gene-121.100-mRNA-2	AT5G42870.2	AT5G42870.2 | Symbols: PAH2 | phosphatidic acid phosphohydrolase 2 | chr5:17185719-17189681 REVERSE LENGTH=925	57.18	411	146	6	451	857	540	924	7e-140	442
augustus_masked-scaffold_17-processed-gene-122.70-mRNA-1	AT2G37340.3	AT2G37340.3 | Symbols: RSZ33, RS2Z33, AT-RS2Z33 | arginine/serine-rich zinc knuckle-containing protein 33 | chr2:15670372-15671584 REVERSE LENGTH=249	75.49	102	22	1	137	238	7	105	3e-49	170
augustus_masked-scaffold_17-processed-gene-122.70-mRNA-1	AT2G37340.1	AT2G37340.1 | Symbols: RSZ33, ATRSZ33, RS2Z33, AT-RS2Z33 | arginine/serine-rich zinc knuckle-containing protein 33 | chr2:15670372-15672331 REVERSE LENGTH=290	75.49	102	22	1	137	238	48	146	7e-49	170
augustus_masked-scaffold_17-processed-gene-122.70-mRNA-1	AT2G37340.2	AT2G37340.2 | Symbols: RSZ33, RS2Z33, AT-RS2Z33 | arginine/serine-rich zinc knuckle-containing protein 33 | chr2:15670372-15671477 REVERSE LENGTH=260	76.00	100	21	1	139	238	20	116	4e-48	167
augustus_masked-scaffold_17-processed-gene-122.70-mRNA-1	AT3G53500.1	AT3G53500.1 | Symbols: RSZ32, RS2Z32, At-RS2Z | RNA-binding (RRM/RBD/RNP motifs) family protein with retrovirus zinc finger-like domain | chr3:19834557-19835896 REVERSE LENGTH=243	78.12	96	18	1	137	232	7	99	1e-47	166
augustus_masked-scaffold_17-processed-gene-122.70-mRNA-1	AT3G53500.2	AT3G53500.2 | Symbols: RSZ32, RS2Z32, At-RS2Z | RNA-binding (RRM/RBD/RNP motifs) family protein with retrovirus zinc finger-like domain | chr3:19834557-19836507 REVERSE LENGTH=284	78.12	96	18	1	137	232	48	140	4e-47	165
genemark-scaffold_17-processed-gene-122.51-mRNA-1	AT5G02710.1	AT5G02710.1 | Symbols: | unknown protein; LOCATED IN: chloroplast; EXPRESSED IN: 21 plant structures; EXPRESSED DURING: 13 growth stages; CONTAINS InterPro DOMAIN/s: Uncharacterised protein family UPF0153 (InterPro:IPR005358); Has 240 Blast hits to 240 proteins in 73 species: Archae - 10; Bacteria - 110; Metazoa - 0; Fungi - 0; Plants - 25; Viruses - 0; Other Eukaryotes - 95 (source: NCBI BLink). | chr5:612628-613480 FORWARD LENGTH=176	58.96	134	54	1	47	179	42	175	2e-58	184
genemark-scaffold_17-processed-gene-122.55-mRNA-1	AT2G37310.1	AT2G37310.1 | Symbols: | Pentatricopeptide repeat (PPR) superfamily protein | chr2:15665102-15667075 REVERSE LENGTH=657	54.89	603	265	3	221	820	16	614	0.0	676
genemark-scaffold_17-processed-gene-122.55-mRNA-1	AT2G29760.1	AT2G29760.1 | Symbols: OTP81 | Tetratricopeptide repeat (TPR)-like superfamily protein | chr2:12712884-12715100 FORWARD LENGTH=738	36.47	606	365	8	220	819	21	612	2e-120	384
genemark-scaffold_17-processed-gene-122.55-mRNA-1	AT2G22070.1	AT2G22070.1 | Symbols: | pentatricopeptide (PPR) repeat-containing protein | chr2:9383602-9385962 FORWARD LENGTH=786	33.64	645	362	8	233	816	19	658	3e-109	356
genemark-scaffold_17-processed-gene-122.55-mRNA-1	AT2G22410.1	AT2G22410.1 | Symbols: SLO1 | SLOW GROWTH 1 | chr2:9509035-9511080 FORWARD LENGTH=681	32.40	605	393	5	223	819	40	636	6e-106	344
genemark-scaffold_17-processed-gene-122.55-mRNA-1	AT3G12770.1	AT3G12770.1 | Symbols: MEF22 | mitochondrial editing factor 22 | chr3:4057027-4059193 REVERSE LENGTH=694	32.33	597	350	8	228	819	22	569	4e-104	340
genemark-scaffold_17-processed-gene-122.55-mRNA-1	AT1G20230.1	AT1G20230.1 | Symbols: | Pentatricopeptide repeat (PPR) superfamily protein | chr1:7009570-7011852 FORWARD LENGTH=760	31.11	614	369	6	245	817	33	633	1e-103	340
genemark-scaffold_17-processed-gene-122.55-mRNA-1	AT1G11290.1	AT1G11290.1 | Symbols: CRR22 | Pentatricopeptide repeat (PPR) superfamily protein | chr1:3791454-3793883 REVERSE LENGTH=809	32.13	607	367	6	211	816	120	682	3e-101	335
genemark-scaffold_17-processed-gene-122.55-mRNA-1	AT4G39530.1	AT4G39530.1 | Symbols: | Tetratricopeptide repeat (TPR)-like superfamily protein | chr4:18374736-18377240 REVERSE LENGTH=834	31.60	614	371	8	206	815	229	797	1e-96	323
genemark-scaffold_17-processed-gene-122.55-mRNA-1	AT3G22690.2	AT3G22690.2 | Symbols: | INVOLVED IN: photosystem II assembly, regulation of chlorophyll biosynthetic process, photosystem I assembly, thylakoid membrane organization, RNA modification; LOCATED IN: chloroplast; EXPRESSED IN: 13 plant structures; EXPRESSED DURING: LP.04 four leaves visible, 4 anthesis, petal differentiation and expansion stage, E expanded cotyledon stage, D bilateral stage; CONTAINS InterPro DOMAIN/s: Pentatricopeptide repeat (InterPro:IPR002885); BEST Arabidopsis thaliana protein match is: Tetratricopeptide repeat (TPR)-like superfamily protein (TAIR:AT2G29760.1). | chr3:8022006-8024534 REVERSE LENGTH=842	30.78	601	396	7	224	819	132	717	1e-95	320
genemark-scaffold_17-processed-gene-122.55-mRNA-1	AT3G15930.1	AT3G15930.1 | Symbols: | Pentatricopeptide repeat (PPR) superfamily protein | chr3:5387444-5389690 FORWARD LENGTH=687	31.82	594	393	4	230	821	34	617	2e-95	316
genemark-scaffold_17-processed-gene-122.55-mRNA-1	AT3G22690.1	AT3G22690.1 | Symbols: | CONTAINS InterPro DOMAIN/s: Protein of unknown function DUF1685 (InterPro:IPR012881), Pentatricopeptide repeat (InterPro:IPR002885); BEST Arabidopsis thaliana protein match is: Tetratricopeptide repeat (TPR)-like superfamily protein (TAIR:AT2G29760.1); Has 49784 Blast hits to 14716 proteins in 280 species: Archae - 2; Bacteria - 10; Metazoa - 107; Fungi - 167; Plants - 48594; Viruses - 0; Other Eukaryotes - 904 (source: NCBI BLink). | chr3:8021347-8024534 REVERSE LENGTH=938	30.78	601	396	7	224	819	132	717	8e-95	320
genemark-scaffold_17-processed-gene-122.55-mRNA-1	AT1G25360.1	AT1G25360.1 | Symbols: | Pentatricopeptide repeat (PPR) superfamily protein | chr1:8894428-8896800 FORWARD LENGTH=790	30.77	650	363	10	240	816	26	661	9e-94	314
genemark-scaffold_17-processed-gene-122.55-mRNA-1	AT2G03380.1	AT2G03380.1 | Symbols: | Pentatricopeptide repeat (PPR) superfamily protein | chr2:1028292-1030361 FORWARD LENGTH=689	30.85	590	362	7	229	816	144	689	1e-93	311
genemark-scaffold_17-processed-gene-122.55-mRNA-1	AT2G13600.1	AT2G13600.1 | Symbols: | Pentatricopeptide repeat (PPR) superfamily protein | chr2:5671493-5673586 FORWARD LENGTH=697	29.90	622	400	8	230	819	22	639	2e-93	311
genemark-scaffold_17-processed-gene-122.55-mRNA-1	AT4G30700.1	AT4G30700.1 | Symbols: | Pentatricopeptide repeat (PPR) superfamily protein | chr4:14962617-14964995 REVERSE LENGTH=792	30.93	637	362	5	248	816	38	664	2e-93	313
genemark-scaffold_17-processed-gene-122.55-mRNA-1	AT4G35130.1	AT4G35130.1 | Symbols: | Tetratricopeptide repeat (TPR)-like superfamily protein | chr4:16721084-16723498 REVERSE LENGTH=804	29.76	625	350	8	272	823	74	682	3e-93	313
genemark-scaffold_17-processed-gene-122.55-mRNA-1	AT3G15130.1	AT3G15130.1 | Symbols: | Tetratricopeptide repeat (TPR)-like superfamily protein | chr3:5097153-5099222 REVERSE LENGTH=689	32.20	590	350	9	233	816	12	557	1e-92	309
genemark-scaffold_17-processed-gene-122.55-mRNA-1	AT3G03580.1	AT3G03580.1 | Symbols: | Tetratricopeptide repeat (TPR)-like superfamily protein | chr3:860695-863343 REVERSE LENGTH=882	31.53	574	350	4	244	817	224	754	2e-92	313
genemark-scaffold_17-processed-gene-122.55-mRNA-1	AT1G31430.1	AT1G31430.1 | Symbols: | Pentatricopeptide repeat (PPR-like) superfamily protein | chr1:11254025-11255737 REVERSE LENGTH=570	34.28	528	331	5	296	819	14	529	4e-92	304
genemark-scaffold_17-processed-gene-122.55-mRNA-1	AT1G15510.1	AT1G15510.1 | Symbols: ATECB2, ECB2, VAC1 | Tetratricopeptide repeat (TPR)-like superfamily protein | chr1:5329111-5331711 FORWARD LENGTH=866	29.59	659	377	10	233	819	100	743	1e-91	310
genemark-scaffold_17-processed-gene-122.55-mRNA-1	AT1G17630.1	AT1G17630.1 | Symbols: | Pentatricopeptide repeat (PPR-like) superfamily protein | chr1:6064525-6066720 FORWARD LENGTH=731	32.67	649	371	10	218	817	48	679	1e-91	307
genemark-scaffold_17-processed-gene-122.55-mRNA-1	AT4G18750.1	AT4G18750.1 | Symbols: DOT4 | Pentatricopeptide repeat (PPR) superfamily protein | chr4:10304850-10307465 FORWARD LENGTH=871	30.63	666	372	12	233	823	100	750	2e-91	310
genemark-scaffold_17-processed-gene-122.55-mRNA-1	AT3G57430.1	AT3G57430.1 | Symbols: OTP84 | Tetratricopeptide repeat (TPR)-like superfamily protein | chr3:21255731-21258403 REVERSE LENGTH=890	31.78	642	370	10	191	816	173	762	1e-90	308
genemark-scaffold_17-processed-gene-122.55-mRNA-1	AT1G74600.1	AT1G74600.1 | Symbols: | pentatricopeptide (PPR) repeat-containing protein | chr1:28025153-28027840 REVERSE LENGTH=895	30.60	598	365	7	221	815	345	895	2e-90	308
genemark-scaffold_17-processed-gene-122.55-mRNA-1	AT5G55740.1	AT5G55740.1 | Symbols: CRR21 | Tetratricopeptide repeat (TPR)-like superfamily protein | chr5:22561941-22564433 REVERSE LENGTH=830	29.25	636	398	7	224	819	171	794	4e-90	305
genemark-scaffold_17-processed-gene-122.55-mRNA-1	AT4G33990.1	AT4G33990.1 | Symbols: EMB2758 | Tetratricopeptide repeat (TPR)-like superfamily protein | chr4:16290141-16292612 REVERSE LENGTH=823	30.59	657	364	9	233	817	60	696	4e-90	305
genemark-scaffold_17-processed-gene-122.55-mRNA-1	AT3G04750.1	AT3G04750.1 | Symbols: | Tetratricopeptide repeat (TPR)-like superfamily protein | chr3:1301391-1303376 REVERSE LENGTH=661	32.10	595	370	13	233	815	40	612	7e-90	300
genemark-scaffold_17-processed-gene-122.55-mRNA-1	AT4G14850.1	AT4G14850.1 | Symbols: LOI1, MEF11 | Pentatricopeptide repeat (PPR) superfamily protein | chr4:8513947-8516275 FORWARD LENGTH=684	31.86	590	353	7	231	815	10	555	2e-89	300
genemark-scaffold_17-processed-gene-122.55-mRNA-1	AT1G08070.1	AT1G08070.1 | Symbols: OTP82 | Tetratricopeptide repeat (TPR)-like superfamily protein | chr1:2514374-2516599 REVERSE LENGTH=741	32.45	604	330	9	249	816	52	613	2e-88	298
genemark-scaffold_17-processed-gene-122.55-mRNA-1	AT2G40720.1	AT2G40720.1 | Symbols: | Tetratricopeptide repeat (TPR)-like superfamily protein | chr2:16987269-16989851 FORWARD LENGTH=860	31.90	583	355	5	237	818	282	823	2e-88	301
genemark-scaffold_17-processed-gene-122.55-mRNA-1	AT4G14820.1	AT4G14820.1 | Symbols: | Pentatricopeptide repeat (PPR) superfamily protein | chr4:8507794-8510038 REVERSE LENGTH=722	30.41	605	400	8	219	819	4	591	3e-88	298
genemark-scaffold_17-processed-gene-122.55-mRNA-1	AT3G29230.1	AT3G29230.1 | Symbols: | Tetratricopeptide repeat (TPR)-like superfamily protein | chr3:11188803-11190605 FORWARD LENGTH=600	31.73	583	338	7	245	820	34	563	5e-88	294
genemark-scaffold_17-processed-gene-122.55-mRNA-1	AT2G21090.1	AT2G21090.1 | Symbols: | Pentatricopeptide repeat (PPR-like) superfamily protein | chr2:9045695-9047488 REVERSE LENGTH=597	35.76	453	275	4	352	798	96	538	9e-88	293
genemark-scaffold_17-processed-gene-122.55-mRNA-1	AT3G63370.1	AT3G63370.1 | Symbols: OTP86 | Tetratricopeptide repeat (TPR)-like superfamily protein | chr3:23402080-23405180 FORWARD LENGTH=884	29.45	669	390	9	222	819	177	834	2e-87	299
genemark-scaffold_17-processed-gene-122.55-mRNA-1	AT3G23330.1	AT3G23330.1 | Symbols: | Tetratricopeptide repeat (TPR)-like superfamily protein | chr3:8347200-8349347 FORWARD LENGTH=715	29.86	623	352	8	233	816	11	587	2e-87	295
genemark-scaffold_17-processed-gene-122.55-mRNA-1	AT5G16860.1	AT5G16860.1 | Symbols: | Tetratricopeptide repeat (TPR)-like superfamily protein | chr5:5543834-5546386 FORWARD LENGTH=850	29.86	643	368	10	224	822	125	728	2e-87	298
genemark-scaffold_17-processed-gene-122.55-mRNA-1	AT5G59600.1	AT5G59600.1 | Symbols: | Tetratricopeptide repeat (TPR)-like superfamily protein | chr5:24011315-24012919 REVERSE LENGTH=534	33.73	498	290	2	359	817	37	533	4e-87	290
genemark-scaffold_17-processed-gene-122.55-mRNA-1	AT3G02330.1	AT3G02330.1 | Symbols: | Pentatricopeptide repeat (PPR) superfamily protein | chr3:473881-476592 REVERSE LENGTH=903	31.14	594	383	7	225	816	279	848	2e-86	297
genemark-scaffold_17-processed-gene-122.55-mRNA-1	AT2G33680.1	AT2G33680.1 | Symbols: | Tetratricopeptide repeat (TPR)-like superfamily protein | chr2:14249608-14251791 FORWARD LENGTH=727	30.37	596	368	6	224	816	116	667	2e-86	293
genemark-scaffold_17-processed-gene-122.55-mRNA-1	AT4G01030.1	AT4G01030.1 | Symbols: | pentatricopeptide (PPR) repeat-containing protein | chr4:448336-450642 REVERSE LENGTH=768	29.25	653	360	6	225	804	5	628	1e-85	292
genemark-scaffold_17-processed-gene-122.55-mRNA-1	AT3G49142.1	AT3G49142.1 | Symbols: | Tetratricopeptide repeat (TPR)-like superfamily protein | chr3:18215788-18217848 REVERSE LENGTH=686	32.86	496	295	2	360	818	61	555	1e-85	290
genemark-scaffold_17-processed-gene-122.55-mRNA-1	AT5G27110.1	AT5G27110.1 | Symbols: | Tetratricopeptide repeat (TPR)-like superfamily protein | chr5:9538572-9540647 REVERSE LENGTH=691	31.30	575	350	6	246	818	126	657	2e-85	290
genemark-scaffold_17-processed-gene-122.55-mRNA-1	AT1G06140.1	AT1G06140.1 | Symbols: | Pentatricopeptide repeat (PPR) superfamily protein | chr1:1864796-1866472 FORWARD LENGTH=558	33.33	576	333	8	245	813	22	553	2e-85	286
genemark-scaffold_17-processed-gene-122.55-mRNA-1	AT5G39350.1	AT5G39350.1 | Symbols: | Tetratricopeptide repeat (TPR)-like superfamily protein | chr5:15750929-15752962 FORWARD LENGTH=677	30.61	575	347	6	249	816	139	668	2e-85	289
genemark-scaffold_17-processed-gene-122.55-mRNA-1	AT2G02750.1	AT2G02750.1 | Symbols: | Pentatricopeptide repeat (PPR) superfamily protein | chr2:771641-773482 REVERSE LENGTH=613	28.81	597	403	7	224	813	29	610	3e-85	287
genemark-scaffold_17-processed-gene-122.55-mRNA-1	AT3G09040.1	AT3G09040.1 | Symbols: | Pentatricopeptide repeat (PPR) superfamily protein | chr3:2761195-2764281 REVERSE LENGTH=1028	30.43	644	359	10	249	817	349	978	4e-85	295
genemark-scaffold_17-processed-gene-122.55-mRNA-1	AT4G13650.1	AT4G13650.1 | Symbols: | Pentatricopeptide repeat (PPR) superfamily protein | chr4:7939611-7942898 REVERSE LENGTH=1064	29.63	594	375	5	223	816	386	936	7e-85	295
genemark-scaffold_17-processed-gene-122.55-mRNA-1	AT2G20540.1	AT2G20540.1 | Symbols: MEF21 | mitochondrial editing factor 21 | chr2:8844160-8845764 FORWARD LENGTH=534	32.46	459	310	0	360	818	29	487	2e-84	282
genemark-scaffold_17-processed-gene-122.55-mRNA-1	AT1G28690.1	AT1G28690.1 | Symbols: | Tetratricopeptide repeat (TPR)-like superfamily protein | chr1:10080042-10081604 REVERSE LENGTH=520	33.40	467	303	5	354	813	50	515	3e-84	281
genemark-scaffold_17-processed-gene-122.55-mRNA-1	AT4G19191.1	AT4G19191.1 | Symbols: | Tetratricopeptide repeat (TPR)-like superfamily protein | chr4:10496228-10498192 FORWARD LENGTH=654	30.95	601	367	8	223	819	49	605	6e-84	284
genemark-scaffold_17-processed-gene-122.55-mRNA-1	AT3G02010.1	AT3G02010.1 | Symbols: | Pentatricopeptide repeat (PPR) superfamily protein | chr3:337965-340442 FORWARD LENGTH=825	29.93	598	370	8	226	818	146	699	7e-84	288
genemark-scaffold_17-processed-gene-122.55-mRNA-1	AT2G27610.1	AT2G27610.1 | Symbols: | Tetratricopeptide repeat (TPR)-like superfamily protein | chr2:11783927-11786533 REVERSE LENGTH=868	28.17	639	380	7	246	816	112	739	1e-83	288
genemark-scaffold_17-processed-gene-122.55-mRNA-1	AT4G38010.1	AT4G38010.1 | Symbols: | Pentatricopeptide repeat (PPR-like) superfamily protein | chr4:17859582-17861261 REVERSE LENGTH=559	30.90	589	354	10	233	816	12	552	2e-83	280
genemark-scaffold_17-processed-gene-122.55-mRNA-1	AT3G11460.1	AT3G11460.1 | Symbols: | Pentatricopeptide repeat (PPR) superfamily protein | chr3:3608250-3610121 FORWARD LENGTH=623	32.51	529	307	7	296	819	21	504	2e-83	282
genemark-scaffold_17-processed-gene-122.55-mRNA-1	AT3G53360.1	AT3G53360.1 | Symbols: | Tetratricopeptide repeat (TPR)-like superfamily protein | chr3:19784502-19786808 FORWARD LENGTH=768	29.59	588	372	5	230	816	171	717	5e-83	285
genemark-scaffold_17-processed-gene-122.55-mRNA-1	AT4G21300.1	AT4G21300.1 | Symbols: | Tetratricopeptide repeat (TPR)-like superfamily protein | chr4:11336479-11339052 FORWARD LENGTH=857	29.29	594	377	5	226	818	238	789	8e-83	286
genemark-scaffold_17-processed-gene-122.55-mRNA-1	AT3G05340.1	AT3G05340.1 | Symbols: | Tetratricopeptide repeat (TPR)-like superfamily protein | chr3:1524071-1526047 REVERSE LENGTH=658	30.27	555	336	6	266	816	94	601	1e-82	281
genemark-scaffold_17-processed-gene-122.55-mRNA-1	AT1G71490.1	AT1G71490.1 | Symbols: | Tetratricopeptide repeat (TPR)-like superfamily protein | chr1:26933326-26935371 REVERSE LENGTH=681	30.73	602	389	9	233	823	49	633	1e-82	281
genemark-scaffold_17-processed-gene-122.55-mRNA-1	AT5G08490.1	AT5G08490.1 | Symbols: | Tetratricopeptide repeat (TPR)-like superfamily protein | chr5:2745208-2747757 REVERSE LENGTH=849	28.50	607	406	12	226	819	223	814	2e-82	284
genemark-scaffold_17-processed-gene-122.55-mRNA-1	AT1G50270.1	AT1G50270.1 | Symbols: | Pentatricopeptide repeat (PPR) superfamily protein | chr1:18622044-18623834 FORWARD LENGTH=596	32.30	582	339	7	247	819	18	553	4e-82	278
genemark-scaffold_17-processed-gene-122.55-mRNA-1	AT4G39952.1	AT4G39952.1 | Symbols: | Pentatricopeptide repeat (PPR) superfamily protein | chr4:18527680-18530007 FORWARD LENGTH=775	29.40	585	364	8	234	815	237	775	3e-81	280
genemark-scaffold_17-processed-gene-122.55-mRNA-1	AT1G03540.1	AT1G03540.1 | Symbols: | Pentatricopeptide repeat (PPR-like) superfamily protein | chr1:883782-885611 FORWARD LENGTH=609	29.41	595	373	6	224	816	58	607	3e-81	276
genemark-scaffold_17-processed-gene-122.55-mRNA-1	AT3G47840.1	AT3G47840.1 | Symbols: | Tetratricopeptide repeat (TPR)-like superfamily protein | chr3:17651912-17654032 FORWARD LENGTH=706	30.65	571	352	7	246	815	127	654	5e-81	277
genemark-scaffold_17-processed-gene-122.55-mRNA-1	AT5G08510.1	AT5G08510.1 | Symbols: | Pentatricopeptide repeat (PPR) superfamily protein | chr5:2753099-2754731 FORWARD LENGTH=511	36.92	428	267	3	388	813	31	457	6e-81	272
genemark-scaffold_17-processed-gene-122.55-mRNA-1	AT2G34400.1	AT2G34400.1 | Symbols: | Pentatricopeptide repeat (PPR-like) superfamily protein | chr2:14516226-14518186 FORWARD LENGTH=621	30.98	594	346	11	233	819	43	579	7e-81	275
genemark-scaffold_17-processed-gene-122.55-mRNA-1	AT3G46790.1	AT3G46790.1 | Symbols: CRR2 | Tetratricopeptide repeat (TPR)-like superfamily protein | chr3:17231975-17233948 REVERSE LENGTH=657	34.50	458	262	5	360	811	99	524	1e-80	275
genemark-scaffold_17-processed-gene-122.55-mRNA-1	AT3G26782.1	AT3G26782.1 | Symbols: | Tetratricopeptide repeat (TPR)-like superfamily protein | chr3:9850594-9852682 FORWARD LENGTH=659	30.93	540	324	8	288	819	36	534	1e-80	275
genemark-scaffold_17-processed-gene-122.55-mRNA-1	AT3G49710.1	AT3G49710.1 | Symbols: | Pentatricopeptide repeat (PPR) superfamily protein | chr3:18437845-18440010 FORWARD LENGTH=721	31.25	624	368	11	221	817	2	591	2e-80	276
genemark-scaffold_17-processed-gene-122.55-mRNA-1	AT3G25060.1	AT3G25060.1 | Symbols: | Tetratricopeptide repeat (TPR)-like superfamily protein | chr3:9128516-9130321 FORWARD LENGTH=601	28.47	583	367	9	241	819	28	564	3e-80	273
genemark-scaffold_17-processed-gene-122.55-mRNA-1	AT5G19020.1	AT5G19020.1 | Symbols: MEF18 | mitochondrial editing factor 18 | chr5:6352771-6354828 REVERSE LENGTH=685	29.97	614	369	11	246	801	60	670	5e-80	274
genemark-scaffold_17-processed-gene-122.55-mRNA-1	AT5G37570.1	AT5G37570.1 | Symbols: | Pentatricopeptide repeat (PPR-like) superfamily protein | chr5:14924494-14926146 REVERSE LENGTH=550	29.47	570	351	6	248	815	28	548	6e-80	271
genemark-scaffold_17-processed-gene-122.55-mRNA-1	AT5G13270.1	AT5G13270.1 | Symbols: RARE1 | Pentatricopeptide repeat (PPR) superfamily protein | chr5:4246954-4249212 REVERSE LENGTH=752	29.37	623	393	8	199	819	57	634	7e-80	275
genemark-scaffold_17-processed-gene-122.55-mRNA-1	AT1G77010.1	AT1G77010.1 | Symbols: | Pentatricopeptide repeat (PPR) superfamily protein | chr1:28942710-28944797 FORWARD LENGTH=695	29.47	587	368	4	261	816	123	694	1e-79	274
genemark-scaffold_17-processed-gene-122.55-mRNA-1	AT3G05240.1	AT3G05240.1 | Symbols: MEF19 | mitochondrial editing factor 19 | chr3:1493684-1495381 REVERSE LENGTH=565	29.11	608	361	11	230	817	6	563	3e-79	269
genemark-scaffold_17-processed-gene-122.55-mRNA-1	AT5G04780.1	AT5G04780.1 | Symbols: | Pentatricopeptide repeat (PPR) superfamily protein | chr5:1384540-1386447 FORWARD LENGTH=635	31.73	539	321	6	288	816	6	507	1e-78	270
genemark-scaffold_17-processed-gene-122.55-mRNA-1	AT3G16610.1	AT3G16610.1 | Symbols: | pentatricopeptide (PPR) repeat-containing protein | chr3:5656371-5658335 REVERSE LENGTH=654	29.15	597	379	7	223	817	100	654	2e-78	269
genemark-scaffold_17-processed-gene-122.55-mRNA-1	AT5G56310.1	AT5G56310.1 | Symbols: | Pentatricopeptide repeat (PPR) superfamily protein | chr5:22802322-22803914 FORWARD LENGTH=530	32.90	462	304	3	361	817	35	495	3e-78	265
genemark-scaffold_17-processed-gene-122.55-mRNA-1	AT4G16835.1	AT4G16835.1 | Symbols: | Tetratricopeptide repeat (TPR)-like superfamily protein | chr4:9472763-9474803 FORWARD LENGTH=656	30.94	556	293	6	263	816	62	528	6e-78	268
genemark-scaffold_17-processed-gene-122.55-mRNA-1	AT2G36980.1	AT2G36980.1 | Symbols: | Tetratricopeptide repeat (TPR)-like superfamily protein | chr2:15531161-15533038 FORWARD LENGTH=625	28.93	591	370	7	264	816	7	585	7e-78	267
genemark-scaffold_17-processed-gene-122.55-mRNA-1	AT4G04370.1	AT4G04370.1 | Symbols: | Tetratricopeptide repeat (TPR)-like superfamily protein | chr4:2134060-2136249 REVERSE LENGTH=729	28.47	583	366	8	245	822	162	698	1e-77	268
genemark-scaffold_17-processed-gene-122.55-mRNA-1	AT3G01580.1	AT3G01580.1 | Symbols: | Tetratricopeptide repeat (TPR)-like superfamily protein | chr3:223529-225511 REVERSE LENGTH=660	29.26	622	355	10	269	816	1	611	2e-77	266
genemark-scaffold_17-processed-gene-122.55-mRNA-1	AT4G02750.1	AT4G02750.1 | Symbols: | Tetratricopeptide repeat (TPR)-like superfamily protein | chr4:1221116-1223461 REVERSE LENGTH=781	31.52	552	314	7	268	816	163	653	3e-77	269
genemark-scaffold_17-processed-gene-122.55-mRNA-1	AT2G44880.1	AT2G44880.1 | Symbols: | Pentatricopeptide repeat (PPR-like) superfamily protein | chr2:18505239-18506906 FORWARD LENGTH=555	31.12	556	329	9	266	818	14	518	5e-77	263
genemark-scaffold_17-processed-gene-122.55-mRNA-1	AT3G25970.1	AT3G25970.1 | Symbols: | Pentatricopeptide repeat (PPR) superfamily protein | chr3:9500116-9502221 REVERSE LENGTH=701	27.78	648	370	12	250	816	23	653	1e-76	265
genemark-scaffold_17-processed-gene-122.55-mRNA-1	AT5G08305.1	AT5G08305.1 | Symbols: | Pentatricopeptide repeat (PPR) superfamily protein | chr5:2670134-2671738 REVERSE LENGTH=534	34.41	465	298	6	360	819	27	489	1e-76	261
genemark-scaffold_17-processed-gene-122.55-mRNA-1	AT2G45350.1	AT2G45350.1 | Symbols: CRR4 | Pentatricopeptide repeat (PPR) superfamily protein | chr2:18694816-18696657 REVERSE LENGTH=613	29.87	596	380	9	241	819	23	597	2e-76	263
genemark-scaffold_17-processed-gene-122.55-mRNA-1	AT1G18485.1	AT1G18485.1 | Symbols: | Pentatricopeptide repeat (PPR) superfamily protein | chr1:6363172-6366084 FORWARD LENGTH=970	30.07	582	364	7	237	816	302	842	3e-76	269
genemark-scaffold_17-processed-gene-122.55-mRNA-1	AT3G22150.1	AT3G22150.1 | Symbols: | Tetratricopeptide repeat (TPR)-like superfamily protein | chr3:7813028-7815490 FORWARD LENGTH=820	30.07	562	350	10	261	819	250	771	3e-76	266
genemark-scaffold_17-processed-gene-122.55-mRNA-1	AT3G20730.1	AT3G20730.1 | Symbols: | Tetratricopeptide repeat (TPR)-like superfamily protein | chr3:7247095-7248878 FORWARD LENGTH=564	30.31	584	357	9	228	805	13	552	3e-76	261
genemark-scaffold_17-processed-gene-122.55-mRNA-1	AT5G40410.1	AT5G40410.1 | Symbols: | Tetratricopeptide repeat (TPR)-like superfamily protein | chr5:16171385-16173211 FORWARD LENGTH=608	32.68	462	279	3	356	816	49	479	4e-76	262
genemark-scaffold_17-processed-gene-122.55-mRNA-1	AT1G03510.1	AT1G03510.1 | Symbols: | Tetratricopeptide repeat (TPR)-like superfamily protein | chr1:876258-877547 REVERSE LENGTH=429	34.62	413	266	3	404	813	12	423	5e-76	256
genemark-scaffold_17-processed-gene-122.55-mRNA-1	AT2G04860.1	AT2G04860.1 | Symbols: | Tetratricopeptide repeat (TPR)-like superfamily protein | chr2:1706787-1708865 REVERSE LENGTH=692	29.66	590	356	7	232	815	156	692	6e-76	263
genemark-scaffold_17-processed-gene-122.55-mRNA-1	AT3G24000.1	AT3G24000.1 | Symbols: | Tetratricopeptide repeat (TPR)-like superfamily protein | chr3:8672774-8674881 FORWARD LENGTH=665	29.91	458	288	3	359	816	81	505	1e-75	262
genemark-scaffold_17-processed-gene-122.55-mRNA-1	AT5G13230.1	AT5G13230.1 | Symbols: | Tetratricopeptide repeat (TPR)-like superfamily protein | chr5:4222514-4224982 FORWARD LENGTH=822	29.02	572	362	7	249	819	168	696	1e-75	265
genemark-scaffold_17-processed-gene-122.55-mRNA-1	AT4G19220.1	AT4G19220.1 | Symbols: | Tetratricopeptide repeat (TPR)-like superfamily protein | chr4:10505266-10508121 REVERSE LENGTH=932	28.12	672	409	13	203	816	269	924	2e-75	266
genemark-scaffold_17-processed-gene-122.55-mRNA-1	AT5G59200.1	AT5G59200.1 | Symbols: OTP80 | Tetratricopeptide repeat (TPR)-like superfamily protein | chr5:23888793-23890427 REVERSE LENGTH=544	30.79	458	312	2	360	817	48	500	2e-75	258
genemark-scaffold_17-processed-gene-122.55-mRNA-1	AT3G08820.1	AT3G08820.1 | Symbols: | Pentatricopeptide repeat (PPR) superfamily protein | chr3:2677122-2679179 REVERSE LENGTH=685	30.74	579	347	9	247	819	30	560	4e-75	261
genemark-scaffold_17-processed-gene-122.55-mRNA-1	AT5G09950.1	AT5G09950.1 | Symbols: | Tetratricopeptide repeat (TPR)-like superfamily protein | chr5:3102877-3105864 REVERSE LENGTH=995	29.54	589	355	12	244	820	330	870	4e-75	266
genemark-scaffold_17-processed-gene-122.55-mRNA-1	AT4G33170.1	AT4G33170.1 | Symbols: | Tetratricopeptide repeat (TPR)-like superfamily protein | chr4:15995701-15998673 REVERSE LENGTH=990	28.50	572	367	5	246	817	334	863	1e-74	265
genemark-scaffold_17-processed-gene-122.55-mRNA-1	AT1G16480.2	AT1G16480.2 | Symbols: | Tetratricopeptide repeat (TPR)-like superfamily protein | chr1:5625742-5628605 REVERSE LENGTH=928	27.97	572	356	8	244	809	261	782	1e-74	263
genemark-scaffold_17-processed-gene-122.55-mRNA-1	AT1G16480.1	AT1G16480.1 | Symbols: | Tetratricopeptide repeat (TPR)-like superfamily protein | chr1:5625843-5628656 REVERSE LENGTH=937	27.97	572	356	8	244	809	278	799	2e-74	263
genemark-scaffold_17-processed-gene-122.55-mRNA-1	AT5G15340.1	AT5G15340.1 | Symbols: | Pentatricopeptide repeat (PPR) superfamily protein | chr5:4982273-4984144 REVERSE LENGTH=623	32.74	452	291	6	374	815	44	492	3e-74	257
genemark-scaffold_17-processed-gene-122.55-mRNA-1	AT4G14050.1	AT4G14050.1 | Symbols: | Pentatricopeptide repeat (PPR) superfamily protein | chr4:8103645-8105483 REVERSE LENGTH=612	30.75	465	316	3	357	817	22	484	5e-74	256
genemark-scaffold_17-processed-gene-122.55-mRNA-1	AT5G66520.1	AT5G66520.1 | Symbols: | Tetratricopeptide repeat (TPR)-like superfamily protein | chr5:26551879-26553741 FORWARD LENGTH=620	31.96	485	320	3	338	819	17	494	6e-74	256
genemark-scaffold_17-processed-gene-122.55-mRNA-1	AT1G56570.1	AT1G56570.1 | Symbols: | Tetratricopeptide repeat (TPR)-like superfamily protein | chr1:21195804-21197721 FORWARD LENGTH=611	28.62	559	349	9	262	815	45	558	6e-74	256
genemark-scaffold_17-processed-gene-122.55-mRNA-1	AT2G03880.1	AT2G03880.1 | Symbols: REME1 | Pentatricopeptide repeat (PPR) superfamily protein | chr2:1181560-1183452 FORWARD LENGTH=630	31.96	485	289	6	335	818	60	504	6e-74	256
genemark-scaffold_17-processed-gene-122.55-mRNA-1	AT3G49170.1	AT3G49170.1 | Symbols: EMB2261 | Tetratricopeptide repeat (TPR)-like superfamily protein | chr3:18226954-18229600 REVERSE LENGTH=850	28.31	551	348	6	271	817	212	719	7e-74	260
genemark-scaffold_17-processed-gene-122.55-mRNA-1	AT1G68930.1	AT1G68930.1 | Symbols: | pentatricopeptide (PPR) repeat-containing protein | chr1:25918314-25920545 FORWARD LENGTH=743	27.55	646	379	8	230	819	6	618	8e-74	258
genemark-scaffold_17-processed-gene-122.55-mRNA-1	AT5G44230.1	AT5G44230.1 | Symbols: | Pentatricopeptide repeat (PPR) superfamily protein | chr5:17814336-17816309 FORWARD LENGTH=657	32.13	470	305	5	360	820	68	532	8e-74	256
genemark-scaffold_17-processed-gene-122.55-mRNA-1	AT1G13410.1	AT1G13410.1 | Symbols: | Tetratricopeptide repeat (TPR)-like superfamily protein | chr1:4601526-4603174 FORWARD LENGTH=474	33.64	434	246	5	389	820	44	437	3e-73	250
genemark-scaffold_17-processed-gene-122.55-mRNA-1	AT4G31070.1	AT4G31070.1 | Symbols: | Tetratricopeptide repeat (TPR)-like superfamily protein | chr4:15118696-15120537 REVERSE LENGTH=613	29.60	581	346	9	248	816	68	597	3e-73	254
genemark-scaffold_17-processed-gene-122.55-mRNA-1	AT1G32415.1	AT1G32415.1 | Symbols: | pentatricopeptide (PPR) repeat-containing protein | chr1:11695611-11697896 FORWARD LENGTH=761	29.49	702	400	16	215	823	24	723	3e-73	257
genemark-scaffold_17-processed-gene-122.55-mRNA-1	AT1G53600.1	AT1G53600.1 | Symbols: | Tetratricopeptide repeat (TPR)-like superfamily protein | chr1:20001263-20003416 FORWARD LENGTH=717	28.86	603	374	6	268	819	87	685	9e-73	254
genemark-scaffold_17-processed-gene-122.55-mRNA-1	AT4G37170.1	AT4G37170.1 | Symbols: | Pentatricopeptide repeat (PPR) superfamily protein | chr4:17498580-17500655 REVERSE LENGTH=691	28.87	485	283	4	360	813	107	560	4e-72	252
genemark-scaffold_17-processed-gene-122.55-mRNA-1	AT5G65570.1	AT5G65570.1 | Symbols: | Tetratricopeptide repeat (TPR)-like superfamily protein | chr5:26203968-26206184 FORWARD LENGTH=738	31.33	581	351	10	230	808	68	602	4e-72	253
genemark-scaffold_17-processed-gene-122.55-mRNA-1	AT5G06540.1	AT5G06540.1 | Symbols: | Pentatricopeptide repeat (PPR) superfamily protein | chr5:1999181-2001049 REVERSE LENGTH=622	30.13	468	319	2	359	819	30	496	4e-72	251
genemark-scaffold_17-processed-gene-122.55-mRNA-1	AT3G13770.1	AT3G13770.1 | Symbols: | Pentatricopeptide repeat (PPR) superfamily protein | chr3:4519647-4521533 FORWARD LENGTH=628	31.66	458	279	4	360	815	74	499	5e-72	251
genemark-scaffold_17-processed-gene-122.55-mRNA-1	AT4G32430.1	AT4G32430.1 | Symbols: | Pentatricopeptide repeat (PPR) superfamily protein | chr4:15652982-15655273 FORWARD LENGTH=763	28.64	583	362	11	248	824	195	729	1e-71	253
genemark-scaffold_17-processed-gene-122.55-mRNA-1	AT4G14170.1	AT4G14170.1 | Symbols: | Pentatricopeptide repeat (PPR) superfamily protein | chr4:8176709-8178142 REVERSE LENGTH=477	33.71	445	262	5	372	815	65	477	1e-71	246
genemark-scaffold_17-processed-gene-122.55-mRNA-1	AT3G18840.2	AT3G18840.2 | Symbols: | Tetratricopeptide repeat (TPR)-like superfamily protein | chr3:6496198-6498234 FORWARD LENGTH=678	28.43	612	373	11	265	813	26	635	2e-71	250
genemark-scaffold_17-processed-gene-122.55-mRNA-1	AT1G05750.1	AT1G05750.1 | Symbols: PDE247, CLB19 | Tetratricopeptide repeat (TPR)-like superfamily protein | chr1:1721523-1723025 FORWARD LENGTH=500	33.89	416	270	4	405	816	37	451	3e-71	245
genemark-scaffold_17-processed-gene-122.55-mRNA-1	AT2G39620.1	AT2G39620.1 | Symbols: | Pentatricopeptide repeat (PPR) superfamily protein | chr2:16518968-16521478 REVERSE LENGTH=836	29.87	519	323	6	260	778	333	810	4e-71	252
genemark-scaffold_17-processed-gene-122.55-mRNA-1	AT1G69350.1	AT1G69350.1 | Symbols: | Tetratricopeptide repeat (TPR)-like superfamily protein | chr1:26069882-26072245 FORWARD LENGTH=787	28.33	639	375	8	248	816	122	747	4e-71	251
genemark-scaffold_17-processed-gene-122.55-mRNA-1	AT1G09410.1	AT1G09410.1 | Symbols: | pentatricopeptide (PPR) repeat-containing protein | chr1:3035443-3037560 FORWARD LENGTH=705	30.42	503	286	8	370	813	76	573	5e-71	249
genemark-scaffold_17-processed-gene-122.55-mRNA-1	AT4G22760.1	AT4G22760.1 | Symbols: | Tetratricopeptide repeat (TPR)-like superfamily protein | chr4:11960553-11962289 FORWARD LENGTH=578	28.76	598	384	13	233	818	9	576	1e-70	245
genemark-scaffold_17-processed-gene-122.55-mRNA-1	AT5G39680.1	AT5G39680.1 | Symbols: EMB2744 | Pentatricopeptide repeat (PPR) superfamily protein | chr5:15884236-15886368 REVERSE LENGTH=710	27.30	586	382	5	233	815	37	581	4e-70	247
genemark-scaffold_17-processed-gene-122.55-mRNA-1	AT5G48910.1	AT5G48910.1 | Symbols: LPA66 | Pentatricopeptide repeat (PPR) superfamily protein | chr5:19832969-19834909 REVERSE LENGTH=646	31.04	480	311	4	360	819	42	521	4e-70	246
genemark-scaffold_17-processed-gene-122.55-mRNA-1	AT2G42920.1	AT2G42920.1 | Symbols: | Pentatricopeptide repeat (PPR-like) superfamily protein | chr2:17858705-17860384 FORWARD LENGTH=559	31.74	460	312	2	360	817	44	503	5e-70	243
genemark-scaffold_17-processed-gene-122.55-mRNA-1	AT2G17210.1	AT2G17210.1 | Symbols: | Tetratricopeptide repeat (TPR)-like superfamily protein | chr2:7485398-7487602 REVERSE LENGTH=715	30.63	591	351	13	233	815	133	672	1e-69	246
genemark-scaffold_17-processed-gene-122.55-mRNA-1	AT2G41080.1	AT2G41080.1 | Symbols: | Tetratricopeptide repeat (TPR)-like superfamily protein | chr2:17132857-17134554 FORWARD LENGTH=565	33.11	444	264	4	377	819	29	440	1e-69	242
genemark-scaffold_17-processed-gene-122.55-mRNA-1	AT3G61170.1	AT3G61170.1 | Symbols: | Tetratricopeptide repeat (TPR)-like superfamily protein | chr3:22638691-22641237 REVERSE LENGTH=783	26.72	685	349	12	230	819	16	642	1e-69	247
genemark-scaffold_17-processed-gene-122.55-mRNA-1	AT3G21470.1	AT3G21470.1 | Symbols: | Pentatricopeptide repeat (PPR-like) superfamily protein | chr3:7563503-7565074 FORWARD LENGTH=523	33.47	481	302	7	342	815	51	520	2e-69	241
genemark-scaffold_17-processed-gene-122.55-mRNA-1	AT3G14730.1	AT3G14730.1 | Symbols: | Pentatricopeptide repeat (PPR) superfamily protein | chr3:4949385-4951346 REVERSE LENGTH=653	28.30	636	392	10	196	820	33	615	3e-69	243
genemark-scaffold_17-processed-gene-122.55-mRNA-1	AT1G56690.1	AT1G56690.1 | Symbols: | Pentatricopeptide repeat (PPR) superfamily protein | chr1:21253817-21255931 FORWARD LENGTH=704	31.17	494	287	5	377	817	83	576	4e-69	244
genemark-scaffold_17-processed-gene-122.55-mRNA-1	AT1G64310.1	AT1G64310.1 | Symbols: | Tetratricopeptide repeat (TPR)-like superfamily protein | chr1:23866053-23867711 FORWARD LENGTH=552	28.22	574	367	6	241	813	21	550	7e-69	240
genemark-scaffold_17-processed-gene-122.55-mRNA-1	AT5G15300.1	AT5G15300.1 | Symbols: | Pentatricopeptide repeat (PPR) superfamily protein | chr5:4968384-4970030 REVERSE LENGTH=548	31.92	495	297	6	360	816	31	523	9e-69	239
genemark-scaffold_17-processed-gene-122.55-mRNA-1	AT4G20770.1	AT4G20770.1 | Symbols: | Pentatricopeptide repeat (PPR) superfamily protein | chr4:11130762-11133086 REVERSE LENGTH=774	27.19	570	336	8	246	813	268	760	1e-68	244
genemark-scaffold_17-processed-gene-122.55-mRNA-1	AT4G25270.1	AT4G25270.1 | Symbols: | Tetratricopeptide repeat (TPR)-like superfamily protein | chr4:12937253-12938836 REVERSE LENGTH=527	31.42	452	265	7	359	807	117	526	3e-68	238
genemark-scaffold_17-processed-gene-122.55-mRNA-1	AT3G62890.1	AT3G62890.1 | Symbols: | Pentatricopeptide repeat (PPR) superfamily protein | chr3:23246168-23247973 FORWARD LENGTH=573	32.65	389	255	3	438	819	60	448	1e-67	237
genemark-scaffold_17-processed-gene-122.55-mRNA-1	AT5G50390.1	AT5G50390.1 | Symbols: | Pentatricopeptide repeat (PPR-like) superfamily protein | chr5:20520789-20522980 REVERSE LENGTH=701	30.50	459	285	3	360	817	145	570	1e-67	240
genemark-scaffold_17-processed-gene-122.55-mRNA-1	AT1G33350.1	AT1G33350.1 | Symbols: | Pentatricopeptide repeat (PPR) superfamily protein | chr1:12090071-12091687 REVERSE LENGTH=538	29.46	465	320	5	360	816	43	507	1e-67	236
genemark-scaffold_17-processed-gene-122.55-mRNA-1	AT3G14330.1	AT3G14330.1 | Symbols: | Tetratricopeptide repeat (TPR)-like superfamily protein | chr3:4779688-4782451 REVERSE LENGTH=710	30.45	440	271	3	379	815	173	580	3e-67	239
genemark-scaffold_17-processed-gene-122.55-mRNA-1	AT1G74630.1	AT1G74630.1 | Symbols: | Tetratricopeptide repeat (TPR)-like superfamily protein | chr1:28030521-28032452 FORWARD LENGTH=643	28.05	492	320	3	360	817	24	515	7e-67	236
genemark-scaffold_17-processed-gene-122.55-mRNA-1	AT1G09190.1	AT1G09190.1 | Symbols: | Tetratricopeptide repeat (TPR)-like superfamily protein | chr1:2966263-2967717 REVERSE LENGTH=484	30.32	442	302	4	379	815	39	479	1e-66	232
genemark-scaffold_17-processed-gene-122.55-mRNA-1	AT3G13880.1	AT3G13880.1 | Symbols: | Tetratricopeptide repeat (TPR)-like superfamily protein | chr3:4572180-4574426 FORWARD LENGTH=748	28.18	589	369	5	230	808	151	695	3e-66	236
genemark-scaffold_17-processed-gene-122.55-mRNA-1	AT4G21065.1	AT4G21065.1 | Symbols: | Tetratricopeptide repeat (TPR)-like superfamily protein | chr4:11245976-11247763 FORWARD LENGTH=595	29.09	464	292	5	360	817	36	468	5e-66	233
genemark-scaffold_17-processed-gene-122.55-mRNA-1	AT3G50420.1	AT3G50420.1 | Symbols: | Pentatricopeptide repeat (PPR) superfamily protein | chr3:18710871-18713649 REVERSE LENGTH=794	26.42	598	397	7	226	822	198	753	5e-66	237
genemark-scaffold_17-processed-gene-122.55-mRNA-1	AT5G47460.1	AT5G47460.1 | Symbols: | Pentatricopeptide repeat (PPR) superfamily protein | chr5:19252463-19254193 REVERSE LENGTH=576	29.17	521	330	7	333	817	52	569	7e-66	232
genemark-scaffold_17-processed-gene-122.55-mRNA-1	AT2G02980.1	AT2G02980.1 | Symbols: OTP85 | Pentatricopeptide repeat (PPR) superfamily protein | chr2:868468-870279 FORWARD LENGTH=603	32.01	428	259	2	392	819	82	477	1e-65	232
genemark-scaffold_17-processed-gene-122.55-mRNA-1	AT5G42450.1	AT5G42450.1 | Symbols: | Pentatricopeptide repeat (PPR) superfamily protein | chr5:16977297-16978850 FORWARD LENGTH=517	30.75	439	294	7	387	817	41	477	1e-65	230
genemark-scaffold_17-processed-gene-122.55-mRNA-1	AT1G62260.1	AT1G62260.1 | Symbols: MEF9 | mitochondrial editing factor 9 | chr1:22997826-22999796 REVERSE LENGTH=656	27.74	602	354	11	237	818	115	655	3e-65	232
genemark-scaffold_17-processed-gene-122.55-mRNA-1	AT2G46050.1	AT2G46050.1 | Symbols: | Pentatricopeptide repeat (PPR-like) superfamily protein | chr2:18939262-18941034 FORWARD LENGTH=590	29.52	559	344	9	247	800	56	569	3e-65	231
genemark-scaffold_17-processed-gene-122.55-mRNA-1	AT5G61800.1	AT5G61800.1 | Symbols: | Pentatricopeptide repeat (PPR) superfamily protein | chr5:24830054-24831553 REVERSE LENGTH=499	33.77	385	242	3	438	809	113	497	5e-65	228
genemark-scaffold_17-processed-gene-122.55-mRNA-1	AT1G06150.1	AT1G06150.1 | Symbols: EMB1444 | basic helix-loop-helix (bHLH) DNA-binding superfamily protein | chr1:1867129-1873194 REVERSE LENGTH=1322	29.43	513	320	5	338	816	775	1279	6e-65	238
genemark-scaffold_17-processed-gene-122.55-mRNA-1	AT2G01510.1	AT2G01510.1 | Symbols: | Tetratricopeptide repeat (TPR)-like superfamily protein | chr2:230752-232506 REVERSE LENGTH=584	32.37	485	286	5	339	819	13	459	1e-64	229
genemark-scaffold_17-processed-gene-122.55-mRNA-1	AT3G49740.1	AT3G49740.1 | Symbols: | Tetratricopeptide repeat (TPR)-like superfamily protein | chr3:18447788-18450001 FORWARD LENGTH=737	29.57	575	349	10	246	813	208	733	2e-64	231
genemark-scaffold_17-processed-gene-122.55-mRNA-1	AT5G52850.1	AT5G52850.1 | Symbols: | Pentatricopeptide repeat (PPR) superfamily protein | chr5:21414935-21417616 REVERSE LENGTH=893	26.54	618	407	9	204	819	203	775	4e-64	232
genemark-scaffold_17-processed-gene-122.55-mRNA-1	AT1G26900.1	AT1G26900.1 | Symbols: | Pentatricopeptide repeat (PPR) superfamily protein | chr1:9319756-9321474 REVERSE LENGTH=572	28.60	591	366	11	232	816	30	570	4e-64	227
genemark-scaffold_17-processed-gene-122.55-mRNA-1	AT2G35030.1	AT2G35030.1 | Symbols: | Pentatricopeptide repeat (PPR) superfamily protein | chr2:14761080-14762963 REVERSE LENGTH=627	27.95	551	368	7	268	815	52	576	5e-64	228
genemark-scaffold_17-processed-gene-122.55-mRNA-1	AT1G71420.1	AT1G71420.1 | Symbols: | Tetratricopeptide repeat (TPR)-like superfamily protein | chr1:26917822-26920059 REVERSE LENGTH=745	29.28	584	338	14	230	794	62	589	7e-64	229
genemark-scaffold_17-processed-gene-122.55-mRNA-1	AT1G22830.2	AT1G22830.2 | Symbols: | Tetratricopeptide repeat (TPR)-like superfamily protein | chr1:8076921-8079032 FORWARD LENGTH=703	27.98	604	350	12	246	808	102	661	1e-62	225
genemark-scaffold_17-processed-gene-122.55-mRNA-1	AT1G22830.1	AT1G22830.1 | Symbols: | Tetratricopeptide repeat (TPR)-like superfamily protein | chr1:8076921-8079032 FORWARD LENGTH=703	27.98	604	350	12	246	808	102	661	1e-62	225
genemark-scaffold_17-processed-gene-122.55-mRNA-1	AT4G16470.1	AT4G16470.1 | Symbols: | Tetratricopeptide repeat (TPR)-like superfamily protein | chr4:9287862-9289541 REVERSE LENGTH=501	34.78	391	224	1	429	819	97	456	2e-62	221
genemark-scaffold_17-processed-gene-122.55-mRNA-1	AT4G37380.1	AT4G37380.1 | Symbols: | Tetratricopeptide repeat (TPR)-like superfamily protein | chr4:17572040-17573938 REVERSE LENGTH=632	31.69	426	282	6	394	816	85	504	3e-61	220
genemark-scaffold_17-processed-gene-122.55-mRNA-1	AT2G33760.1	AT2G33760.1 | Symbols: | Pentatricopeptide repeat (PPR) superfamily protein | chr2:14275800-14277551 FORWARD LENGTH=583	29.28	461	290	4	360	816	28	456	4e-61	219
genemark-scaffold_17-processed-gene-122.55-mRNA-1	AT4G18840.1	AT4G18840.1 | Symbols: | Pentatricopeptide repeat (PPR-like) superfamily protein | chr4:10338719-10340356 REVERSE LENGTH=545	29.28	485	298	5	361	801	59	542	6e-61	217
genemark-scaffold_17-processed-gene-122.55-mRNA-1	AT5G66500.1	AT5G66500.1 | Symbols: | Tetratricopeptide repeat (TPR)-like superfamily protein | chr5:26548076-26549674 REVERSE LENGTH=532	30.28	545	320	13	279	813	35	529	2e-60	216
genemark-scaffold_17-processed-gene-122.55-mRNA-1	AT5G40405.1	AT5G40405.1 | Symbols: | Tetratricopeptide repeat (TPR)-like superfamily protein | chr5:16169315-16171153 FORWARD LENGTH=612	29.60	429	301	1	392	819	59	487	7e-60	216
genemark-scaffold_17-processed-gene-122.55-mRNA-1	AT4G21065.2	AT4G21065.2 | Symbols: | Tetratricopeptide repeat (TPR)-like superfamily protein | chr4:11246375-11247763 FORWARD LENGTH=462	30.77	364	220	2	455	817	3	335	1e-59	211
genemark-scaffold_17-processed-gene-122.55-mRNA-1	AT3G51320.1	AT3G51320.1 | Symbols: | Pentatricopeptide repeat (PPR) superfamily protein | chr3:19049853-19051445 REVERSE LENGTH=530	31.31	412	279	2	408	816	87	497	1e-59	213
genemark-scaffold_17-processed-gene-122.55-mRNA-1	AT4G15720.1	AT4G15720.1 | Symbols: | Tetratricopeptide repeat (TPR)-like superfamily protein | chr4:8949569-8951419 FORWARD LENGTH=616	30.24	463	290	4	359	817	50	483	4e-59	214
genemark-scaffold_17-processed-gene-122.55-mRNA-1	AT1G59720.1	AT1G59720.1 | Symbols: CRR28 | Tetratricopeptide repeat (TPR)-like superfamily protein | chr1:21939868-21941784 REVERSE LENGTH=638	29.50	461	279	7	373	819	83	511	2e-58	212
genemark-scaffold_17-processed-gene-122.55-mRNA-1	AT5G52630.1	AT5G52630.1 | Symbols: MEF1 | mitochondrial RNAediting factor 1 | chr5:21350375-21352141 FORWARD LENGTH=588	30.90	466	286	5	353	816	29	460	3e-58	210
genemark-scaffold_17-processed-gene-122.55-mRNA-1	AT2G37320.1	AT2G37320.1 | Symbols: | Tetratricopeptide repeat (TPR)-like superfamily protein | chr2:15667223-15668725 FORWARD LENGTH=500	36.36	308	194	2	510	816	159	465	4e-58	207
genemark-scaffold_17-processed-gene-122.55-mRNA-1	AT1G77170.1	AT1G77170.1 | Symbols: | Tetratricopeptide repeat (TPR)-like superfamily protein | chr1:28998133-28999536 REVERSE LENGTH=467	28.60	451	277	5	379	818	50	466	9e-58	206
genemark-scaffold_17-processed-gene-122.55-mRNA-1	AT2G36730.1	AT2G36730.1 | Symbols: | Pentatricopeptide repeat (PPR) superfamily protein | chr2:15405068-15406573 REVERSE LENGTH=501	30.43	470	283	7	356	819	32	463	9e-58	207
genemark-scaffold_17-processed-gene-122.55-mRNA-1	AT1G43980.1	AT1G43980.1 | Symbols: | Tetratricopeptide repeat (TPR)-like superfamily protein | chr1:16687637-16689502 REVERSE LENGTH=621	25.37	611	393	8	230	815	7	579	9e-58	209
genemark-scaffold_17-processed-gene-122.55-mRNA-1	AT1G31920.1	AT1G31920.1 | Symbols: | Tetratricopeptide repeat (TPR)-like superfamily protein | chr1:11461864-11463684 REVERSE LENGTH=606	28.90	429	272	3	392	819	85	481	1e-57	209
genemark-scaffold_17-processed-gene-122.55-mRNA-1	AT1G71460.1	AT1G71460.1 | Symbols: | Pentatricopeptide repeat (PPR-like) superfamily protein | chr1:26928247-26930316 REVERSE LENGTH=689	26.87	614	370	12	222	797	106	678	2e-57	209
genemark-scaffold_17-processed-gene-122.55-mRNA-1	AT1G34160.1	AT1G34160.1 | Symbols: | Tetratricopeptide repeat (TPR)-like superfamily protein | chr1:12441393-12443225 FORWARD LENGTH=581	29.61	439	265	7	388	819	52	453	6e-57	206
genemark-scaffold_17-processed-gene-122.55-mRNA-1	AT3G26540.1	AT3G26540.1 | Symbols: | Tetratricopeptide repeat (TPR)-like superfamily protein | chr3:9744542-9746644 REVERSE LENGTH=700	27.43	536	370	9	223	755	57	576	1e-56	207
genemark-scaffold_17-processed-gene-122.55-mRNA-1	AT3G58590.1	AT3G58590.1 | Symbols: | Pentatricopeptide repeat (PPR) superfamily protein | chr3:21666262-21668487 FORWARD LENGTH=741	29.01	517	332	12	246	752	234	725	2e-56	207
genemark-scaffold_17-processed-gene-122.55-mRNA-1	AT5G43790.1	AT5G43790.1 | Symbols: | Pentatricopeptide repeat (PPR) superfamily protein | chr5:17592099-17593481 REVERSE LENGTH=460	32.30	322	212	2	498	816	142	460	1e-55	200
genemark-scaffold_17-processed-gene-122.55-mRNA-1	AT1G14470.1	AT1G14470.1 | Symbols: | Pentatricopeptide repeat (PPR) superfamily protein | chr1:4954080-4955702 FORWARD LENGTH=540	28.68	530	305	12	245	715	21	536	2e-55	201
genemark-scaffold_17-processed-gene-122.55-mRNA-1	AT5G46460.1	AT5G46460.1 | Symbols: | Pentatricopeptide repeat (PPR) superfamily protein | chr5:18840305-18842398 FORWARD LENGTH=697	24.87	583	344	9	275	819	48	574	6e-55	202
genemark-scaffold_17-processed-gene-122.55-mRNA-1	AT1G23450.1	AT1G23450.1 | Symbols: | Tetratricopeptide repeat (TPR)-like superfamily protein | chr1:8324698-8326697 FORWARD LENGTH=666	26.29	582	385	8	237	815	122	662	6e-55	202
genemark-scaffold_17-processed-gene-122.55-mRNA-1	AT1G04840.1	AT1G04840.1 | Symbols: | Tetratricopeptide repeat (TPR)-like superfamily protein | chr1:1362867-1364962 REVERSE LENGTH=665	28.57	497	314	5	360	819	48	540	2e-53	197
genemark-scaffold_17-processed-gene-122.55-mRNA-1	AT1G10330.1	AT1G10330.1 | Symbols: | Tetratricopeptide repeat (TPR)-like superfamily protein | chr1:3388747-3390150 FORWARD LENGTH=467	29.13	412	286	3	407	813	54	464	2e-53	193
genemark-scaffold_17-processed-gene-122.55-mRNA-1	AT1G19720.1	AT1G19720.1 | Symbols: | Pentatricopeptide repeat (PPR-like) superfamily protein | chr1:6819926-6822610 REVERSE LENGTH=894	24.85	656	355	10	229	816	183	768	2e-53	199
genemark-scaffold_17-processed-gene-122.55-mRNA-1	AT3G26630.1	AT3G26630.1 | Symbols: | Tetratricopeptide repeat (TPR)-like superfamily protein | chr3:9791572-9792939 REVERSE LENGTH=455	30.18	381	265	1	360	739	39	419	6e-53	192
genemark-scaffold_17-processed-gene-122.55-mRNA-1	AT4G18520.1	AT4G18520.1 | Symbols: | Pentatricopeptide repeat (PPR) superfamily protein | chr4:10215250-10217103 REVERSE LENGTH=617	26.95	538	340	11	221	755	79	566	1e-51	191
genemark-scaffold_17-processed-gene-122.55-mRNA-1	AT5G50990.1	AT5G50990.1 | Symbols: | Tetratricopeptide repeat (TPR)-like superfamily protein | chr5:20739453-20741281 FORWARD LENGTH=534	29.63	378	258	4	446	819	36	409	1e-50	187
genemark-scaffold_17-processed-gene-122.55-mRNA-1	AT3G28640.1	AT3G28640.1 | Symbols: | Tetratricopeptide repeat (TPR)-like superfamily protein | chr3:10731518-10733032 REVERSE LENGTH=504	28.61	395	246	4	434	822	110	474	9e-50	184
genemark-scaffold_17-processed-gene-122.55-mRNA-1	AT1G74400.1	AT1G74400.1 | Symbols: | Tetratricopeptide repeat (TPR)-like superfamily protein | chr1:27963953-27965341 FORWARD LENGTH=462	27.67	412	250	6	420	816	38	416	4e-49	181
genemark-scaffold_17-processed-gene-122.55-mRNA-1	AT1G09220.1	AT1G09220.1 | Symbols: | Pentatricopeptide repeat (PPR) superfamily protein | chr1:2977952-2979466 REVERSE LENGTH=504	31.44	353	233	5	470	815	153	503	6e-49	181
genemark-scaffold_17-processed-gene-122.55-mRNA-1	AT3G28660.1	AT3G28660.1 | Symbols: | Tetratricopeptide repeat (TPR)-like superfamily protein | chr3:10739400-10740914 REVERSE LENGTH=504	29.00	400	238	8	434	822	110	474	1e-48	181
genemark-scaffold_17-processed-gene-122.55-mRNA-1	AT3G56550.1	AT3G56550.1 | Symbols: | Pentatricopeptide repeat (PPR) superfamily protein | chr3:20952896-20954641 REVERSE LENGTH=581	29.13	460	292	4	360	816	24	452	2e-47	178
genemark-scaffold_17-processed-gene-122.55-mRNA-1	AT3G47530.1	AT3G47530.1 | Symbols: | Pentatricopeptide repeat (PPR) superfamily protein | chr3:17517382-17519157 REVERSE LENGTH=591	25.56	489	326	6	335	819	11	465	2e-45	172
genemark-scaffold_17-processed-gene-122.55-mRNA-1	AT5G03800.1	AT5G03800.1 | Symbols: EMB175, emb1899, EMB166 | Pentatricopeptide repeat (PPR) superfamily protein | chr5:1010894-1013584 REVERSE LENGTH=896	27.65	575	376	14	241	797	88	640	2e-44	172
genemark-scaffold_17-processed-gene-122.55-mRNA-1	AT4G08210.1	AT4G08210.1 | Symbols: | Pentatricopeptide repeat (PPR-like) superfamily protein | chr4:5183813-5185873 REVERSE LENGTH=686	32.11	327	218	2	360	683	27	352	2e-42	165
genemark-scaffold_17-processed-gene-122.55-mRNA-1	AT3G18970.1	AT3G18970.1 | Symbols: MEF20 | mitochondrial editing factor 20 | chr3:6543699-6545117 REVERSE LENGTH=472	29.45	326	214	4	504	813	145	470	7e-42	160
genemark-scaffold_17-processed-gene-122.55-mRNA-1	AT5G02740.1	AT5G02740.1 | Symbols: | Ribosomal protein S24e family protein | chr5:616517-618267 FORWARD LENGTH=228	46.58	146	76	1	61	204	63	208	6e-31	123
genemark-scaffold_17-processed-gene-122.55-mRNA-1	AT1G73710.1	AT1G73710.1 | Symbols: | Pentatricopeptide repeat (PPR) superfamily protein | chr1:27721190-27724165 FORWARD LENGTH=991	28.57	399	212	14	479	815	309	696	4e-27	118
genemark-scaffold_17-processed-gene-122.55-mRNA-1	AT1G12300.1	AT1G12300.1 | Symbols: | Tetratricopeptide repeat (TPR)-like superfamily protein | chr1:4184163-4186076 REVERSE LENGTH=637	25.24	420	258	8	391	756	176	593	6e-27	117
genemark-scaffold_17-processed-gene-122.55-mRNA-1	AT1G12620.1	AT1G12620.1 | Symbols: | Pentatricopeptide repeat (PPR) superfamily protein | chr1:4294883-4296748 REVERSE LENGTH=621	24.21	442	301	11	391	806	160	593	1e-26	115
genemark-scaffold_17-processed-gene-122.55-mRNA-1	AT1G62930.1	AT1G62930.1 | Symbols: | Tetratricopeptide repeat (TPR)-like superfamily protein | chr1:23306534-23308423 FORWARD LENGTH=629	24.54	493	331	12	225	692	111	587	1e-26	115
genemark-scaffold_17-processed-gene-122.55-mRNA-1	AT5G02740.2	AT5G02740.2 | Symbols: | Ribosomal protein S24e family protein | chr5:616517-617721 FORWARD LENGTH=185	46.72	122	63	1	61	180	63	184	2e-26	109
genemark-scaffold_17-processed-gene-122.55-mRNA-1	AT1G12775.1	AT1G12775.1 | Symbols: | Pentatricopeptide repeat (PPR) superfamily protein | chr1:4353906-4355840 FORWARD LENGTH=644	24.68	393	274	7	364	738	149	537	4e-25	111
genemark-scaffold_17-processed-gene-122.55-mRNA-1	AT1G62670.1	AT1G62670.1 | Symbols: RPF2 | rna processing factor 2 | chr1:23204773-23206665 REVERSE LENGTH=630	22.87	481	340	9	222	682	111	580	4e-25	111
genemark-scaffold_17-processed-gene-122.55-mRNA-1	AT1G63400.1	AT1G63400.1 | Symbols: | Pentatricopeptide repeat (PPR) superfamily protein | chr1:23507320-23509053 FORWARD LENGTH=577	21.91	461	332	10	368	805	115	570	6e-25	110
genemark-scaffold_17-processed-gene-122.55-mRNA-1	AT1G62910.1	AT1G62910.1 | Symbols: | Pentatricopeptide repeat (PPR) superfamily protein | chr1:23299060-23300958 FORWARD LENGTH=632	23.74	455	310	10	251	682	142	582	6e-25	110
genemark-scaffold_17-processed-gene-122.55-mRNA-1	AT1G62914.1	AT1G62914.1 | Symbols: | pentatricopeptide (PPR) repeat-containing protein | chr1:23301576-23303162 FORWARD LENGTH=528	22.49	409	292	8	368	755	108	512	1e-24	108
genemark-scaffold_17-processed-gene-122.55-mRNA-1	AT2G16880.1	AT2G16880.1 | Symbols: | Pentatricopeptide repeat (PPR) superfamily protein | chr2:7312262-7314493 REVERSE LENGTH=743	22.08	539	381	12	246	757	150	676	2e-24	109
genemark-scaffold_17-processed-gene-122.55-mRNA-1	AT5G59900.1	AT5G59900.1 | Symbols: | Pentatricopeptide repeat (PPR) superfamily protein | chr5:24123983-24126706 REVERSE LENGTH=907	22.71	458	305	10	364	805	218	642	2e-24	110
genemark-scaffold_17-processed-gene-122.55-mRNA-1	AT5G01110.1	AT5G01110.1 | Symbols: | Tetratricopeptide repeat (TPR)-like superfamily protein | chr5:42114-44303 REVERSE LENGTH=729	21.81	564	368	14	268	805	171	687	6e-24	108
genemark-scaffold_17-processed-gene-122.55-mRNA-1	AT3G48810.1	AT3G48810.1 | Symbols: | Pentatricopeptide repeat (PPR) superfamily protein | chr3:18097048-18099027 FORWARD LENGTH=659	24.79	351	240	7	462	794	168	512	1e-23	106
genemark-scaffold_17-processed-gene-122.55-mRNA-1	AT2G15690.1	AT2G15690.1 | Symbols: | Tetratricopeptide repeat (TPR)-like superfamily protein | chr2:6831855-6833594 REVERSE LENGTH=579	28.65	185	132	0	588	772	252	436	2e-23	105
genemark-scaffold_17-processed-gene-122.55-mRNA-1	AT1G19290.1	AT1G19290.1 | Symbols: | Pentatricopeptide repeat (PPR) superfamily protein | chr1:6666249-6668963 FORWARD LENGTH=904	20.66	576	376	13	226	764	103	634	2e-23	106
genemark-scaffold_17-processed-gene-122.55-mRNA-1	AT5G04810.1	AT5G04810.1 | Symbols: | pentatricopeptide (PPR) repeat-containing protein | chr5:1390049-1393760 FORWARD LENGTH=952	22.83	403	290	7	366	749	442	842	3e-23	106
genemark-scaffold_17-processed-gene-122.55-mRNA-1	AT5G21222.1	AT5G21222.1 | Symbols: | protein kinase family protein | chr5:7209422-7213700 FORWARD LENGTH=831	24.44	360	242	8	364	699	380	733	4e-23	105
genemark-scaffold_17-processed-gene-122.55-mRNA-1	AT1G62590.1	AT1G62590.1 | Symbols: | pentatricopeptide (PPR) repeat-containing protein | chr1:23177294-23179198 REVERSE LENGTH=634	21.13	407	296	8	373	758	120	522	4e-23	105
genemark-scaffold_17-processed-gene-122.55-mRNA-1	AT1G05670.2	AT1G05670.2 | Symbols: | Pentatricopeptide repeat (PPR-like) superfamily protein | chr1:1698574-1700799 REVERSE LENGTH=741	23.43	461	328	10	368	806	205	662	5e-23	105
genemark-scaffold_17-processed-gene-122.55-mRNA-1	AT1G05670.1	AT1G05670.1 | Symbols: | Pentatricopeptide repeat (PPR-like) superfamily protein | chr1:1698574-1700799 REVERSE LENGTH=741	23.43	461	328	10	368	806	205	662	5e-23	105
genemark-scaffold_17-processed-gene-122.55-mRNA-1	AT5G55840.1	AT5G55840.1 | Symbols: | Pentatricopeptide repeat (PPR) superfamily protein | chr5:22598038-22601688 FORWARD LENGTH=1136	22.10	466	326	11	368	805	298	754	7e-23	105
genemark-scaffold_17-processed-gene-122.55-mRNA-1	AT3G18110.1	AT3G18110.1 | Symbols: EMB1270 | Pentatricopeptide repeat (PPR) superfamily protein | chr3:6204940-6209691 REVERSE LENGTH=1440	23.72	468	293	13	373	819	225	649	7e-23	105
genemark-scaffold_17-processed-gene-122.55-mRNA-1	AT3G06920.1	AT3G06920.1 | Symbols: | Tetratricopeptide repeat (TPR)-like superfamily protein | chr3:2181717-2184449 FORWARD LENGTH=871	21.80	477	341	9	295	752	345	808	7e-23	104
genemark-scaffold_17-processed-gene-122.55-mRNA-1	AT2G31400.1	AT2G31400.1 | Symbols: GUN1 | genomes uncoupled 1 | chr2:13387201-13390550 REVERSE LENGTH=918	22.27	485	320	11	259	699	230	701	7e-23	104
genemark-scaffold_17-processed-gene-122.55-mRNA-1	AT5G65560.1	AT5G65560.1 | Symbols: | Pentatricopeptide repeat (PPR) superfamily protein | chr5:26201012-26203759 REVERSE LENGTH=915	23.30	455	284	9	364	760	244	691	1e-22	103
genemark-scaffold_17-processed-gene-122.55-mRNA-1	AT2G39230.1	AT2G39230.1 | Symbols: LOJ | LATERAL ORGAN JUNCTION | chr2:16381647-16384250 FORWARD LENGTH=867	21.96	583	416	16	245	801	222	791	1e-22	103
genemark-scaffold_17-processed-gene-122.55-mRNA-1	AT1G12700.1	AT1G12700.1 | Symbols: | ATP binding;nucleic acid binding;helicases | chr1:4323722-4326227 REVERSE LENGTH=735	23.80	395	273	8	431	805	152	538	2e-22	103
genemark-scaffold_17-processed-gene-122.55-mRNA-1	AT1G63150.1	AT1G63150.1 | Symbols: | Tetratricopeptide repeat (TPR)-like superfamily protein | chr1:23419399-23421288 FORWARD LENGTH=629	22.06	544	377	14	289	806	79	601	5e-22	101
genemark-scaffold_17-processed-gene-122.55-mRNA-1	AT1G64583.1	AT1G64583.1 | Symbols: | Tetratricopeptide repeat (TPR)-like superfamily protein | chr1:23987202-23988740 REVERSE LENGTH=512	25.29	340	235	7	431	755	135	470	8e-22	100
genemark-scaffold_17-processed-gene-122.55-mRNA-1	AT3G54980.1	AT3G54980.1 | Symbols: | Pentatricopeptide repeat (PPR) superfamily protein | chr3:20370293-20372848 FORWARD LENGTH=851	21.12	554	358	18	232	757	203	705	9e-22	101
genemark-scaffold_17-processed-gene-122.55-mRNA-1	AT1G03560.1	AT1G03560.1 | Symbols: | Pentatricopeptide repeat (PPR-like) superfamily protein | chr1:890428-892410 REVERSE LENGTH=660	24.33	411	276	11	374	760	227	626	1e-21	100
genemark-scaffold_17-processed-gene-122.55-mRNA-1	AT3G53700.1	AT3G53700.1 | Symbols: MEE40 | Pentatricopeptide repeat (PPR) superfamily protein | chr3:19900303-19902567 FORWARD LENGTH=754	21.33	497	366	9	332	806	185	678	2e-21	99.8
genemark-scaffold_17-processed-gene-122.55-mRNA-1	AT1G64100.2	AT1G64100.2 | Symbols: | pentatricopeptide (PPR) repeat-containing protein | chr1:23791585-23795563 FORWARD LENGTH=806	22.67	494	319	11	268	702	147	636	3e-21	99.8
genemark-scaffold_17-processed-gene-122.55-mRNA-1	AT1G22960.1	AT1G22960.1 | Symbols: | Pentatricopeptide repeat (PPR) superfamily protein | chr1:8128086-8130242 REVERSE LENGTH=718	21.59	602	409	18	234	801	109	681	3e-21	99.0
genemark-scaffold_17-processed-gene-122.55-mRNA-1	AT1G63130.1	AT1G63130.1 | Symbols: | Tetratricopeptide repeat (TPR)-like superfamily protein | chr1:23412854-23414746 FORWARD LENGTH=630	23.46	422	288	9	290	692	183	588	4e-21	98.6
genemark-scaffold_17-processed-gene-122.55-mRNA-1	AT5G24830.1	AT5G24830.1 | Symbols: | Tetratricopeptide repeat (TPR)-like superfamily protein | chr5:8531226-8533266 FORWARD LENGTH=593	24.54	379	260	10	377	735	164	536	4e-21	98.6
genemark-scaffold_17-processed-gene-122.55-mRNA-1	AT5G16640.1	AT5G16640.1 | Symbols: | Pentatricopeptide repeat (PPR) superfamily protein | chr5:5461031-5462545 FORWARD LENGTH=504	23.86	306	217	5	470	760	111	415	4e-21	97.8
genemark-scaffold_17-processed-gene-122.55-mRNA-1	AT1G64100.1	AT1G64100.1 | Symbols: | pentatricopeptide (PPR) repeat-containing protein | chr1:23791585-23793641 FORWARD LENGTH=666	22.92	493	319	11	268	702	147	636	5e-21	98.6
genemark-scaffold_17-processed-gene-122.55-mRNA-1	AT2G25580.1	AT2G25580.1 | Symbols: | Tetratricopeptide repeat (TPR)-like superfamily protein | chr2:10888102-10889949 FORWARD LENGTH=615	30.19	159	111	0	614	772	296	454	7e-21	97.8
genemark-scaffold_17-processed-gene-122.55-mRNA-1	AT1G62720.1	AT1G62720.1 | Symbols: | Pentatricopeptide repeat (PPR-like) superfamily protein | chr1:23227574-23229031 FORWARD LENGTH=485	23.50	383	274	7	368	735	99	477	9e-21	96.7
genemark-scaffold_17-processed-gene-122.55-mRNA-1	AT5G02860.1	AT5G02860.1 | Symbols: | Pentatricopeptide repeat (PPR) superfamily protein | chr5:654102-656561 FORWARD LENGTH=819	22.51	533	360	15	310	803	279	797	1e-20	97.8
genemark-scaffold_17-processed-gene-122.55-mRNA-1	AT5G57250.1	AT5G57250.1 | Symbols: | Pentatricopeptide repeat (PPR) superfamily protein | chr5:23195609-23198524 REVERSE LENGTH=971	20.91	526	344	14	330	797	306	817	1e-20	98.2
genemark-scaffold_17-processed-gene-122.55-mRNA-1	AT5G39710.1	AT5G39710.1 | Symbols: EMB2745 | Tetratricopeptide repeat (TPR)-like superfamily protein | chr5:15895729-15897972 FORWARD LENGTH=747	20.80	572	328	16	276	806	184	671	1e-20	97.4
genemark-scaffold_17-processed-gene-122.55-mRNA-1	AT5G61400.1	AT5G61400.1 | Symbols: | Pentatricopeptide repeat (PPR) superfamily protein | chr5:24681550-24683514 FORWARD LENGTH=654	21.92	365	267	6	368	716	229	591	2e-20	96.3
genemark-scaffold_17-processed-gene-122.55-mRNA-1	AT1G63330.1	AT1G63330.1 | Symbols: | Pentatricopeptide repeat (PPR) superfamily protein | chr1:23489840-23491519 FORWARD LENGTH=559	19.36	439	294	8	368	750	40	474	7e-20	94.4
genemark-scaffold_17-processed-gene-122.55-mRNA-1	AT1G09680.1	AT1G09680.1 | Symbols: | Pentatricopeptide repeat (PPR) superfamily protein | chr1:3134107-3135930 REVERSE LENGTH=607	21.50	321	236	5	463	768	228	547	8e-20	94.4
genemark-scaffold_17-processed-gene-122.55-mRNA-1	AT5G12100.1	AT5G12100.1 | Symbols: | pentatricopeptide (PPR) repeat-containing protein | chr5:3911388-3913838 FORWARD LENGTH=816	20.80	423	285	7	435	807	174	596	1e-19	94.4
genemark-scaffold_17-processed-gene-122.55-mRNA-1	AT5G64320.1	AT5G64320.1 | Symbols: | Pentatricopeptide repeat (PPR) superfamily protein | chr5:25723247-25725439 REVERSE LENGTH=730	20.88	479	334	13	297	748	251	711	3e-19	93.2
genemark-scaffold_17-processed-gene-122.55-mRNA-1	AT1G31840.2	AT1G31840.2 | Symbols: | Tetratricopeptide repeat (TPR)-like superfamily protein | chr1:11424006-11426528 FORWARD LENGTH=811	20.28	498	325	9	266	702	325	811	3e-19	93.2
genemark-scaffold_17-processed-gene-122.55-mRNA-1	AT1G63080.1	AT1G63080.1 | Symbols: | Pentatricopeptide repeat (PPR) superfamily protein | chr1:23388884-23390728 REVERSE LENGTH=614	22.41	482	281	14	290	756	167	570	3e-19	92.4
genemark-scaffold_17-processed-gene-122.55-mRNA-1	AT1G06710.1	AT1G06710.1 | Symbols: | Tetratricopeptide repeat (TPR)-like superfamily protein | chr1:2056999-2060242 REVERSE LENGTH=997	22.75	523	353	13	320	801	223	735	3e-19	93.2
genemark-scaffold_17-processed-gene-122.55-mRNA-1	AT3G22470.1	AT3G22470.1 | Symbols: | Pentatricopeptide repeat (PPR) superfamily protein | chr3:7966066-7967925 REVERSE LENGTH=619	22.77	483	303	14	261	687	104	572	6e-19	91.7
genemark-scaffold_17-processed-gene-122.55-mRNA-1	AT3G16710.1	AT3G16710.1 | Symbols: | Pentatricopeptide repeat (PPR) superfamily protein | chr3:5690020-5691543 FORWARD LENGTH=507	21.90	347	257	5	401	735	150	494	7e-19	90.9
genemark-scaffold_17-processed-gene-122.55-mRNA-1	AT3G09060.1	AT3G09060.1 | Symbols: | Pentatricopeptide repeat (PPR) superfamily protein | chr3:2766367-2768430 REVERSE LENGTH=687	24.49	486	296	16	363	814	174	622	8e-19	91.3
genemark-scaffold_17-processed-gene-122.55-mRNA-1	AT5G62370.1	AT5G62370.1 | Symbols: | Tetratricopeptide repeat (TPR)-like superfamily protein | chr5:25041901-25044849 REVERSE LENGTH=982	22.31	390	276	9	433	801	260	643	2e-18	90.9
genemark-scaffold_17-processed-gene-122.55-mRNA-1	AT4G32450.1	AT4G32450.1 | Symbols: | Pentatricopeptide repeat (PPR) superfamily protein | chr4:15661092-15662705 FORWARD LENGTH=537	28.32	173	122	1	588	760	197	367	2e-18	89.4
genemark-scaffold_17-processed-gene-122.55-mRNA-1	AT1G31840.1	AT1G31840.1 | Symbols: | Tetratricopeptide repeat (TPR)-like superfamily protein | chr1:11424006-11426528 FORWARD LENGTH=840	20.29	552	392	15	284	807	277	808	2e-18	90.1
genemark-scaffold_17-processed-gene-122.55-mRNA-1	AT4G19440.2	AT4G19440.2 | Symbols: | Tetratricopeptide repeat (TPR)-like superfamily protein | chr4:10602006-10604483 REVERSE LENGTH=825	21.18	524	370	14	261	757	259	766	3e-18	90.1
genemark-scaffold_17-processed-gene-122.55-mRNA-1	AT4G19440.1	AT4G19440.1 | Symbols: | Tetratricopeptide repeat (TPR)-like superfamily protein | chr4:10602006-10604483 REVERSE LENGTH=825	21.18	524	370	14	261	757	259	766	3e-18	90.1
genemark-scaffold_17-processed-gene-122.55-mRNA-1	AT1G64580.1	AT1G64580.1 | Symbols: | Pentatricopeptide repeat (PPR) superfamily protein | chr1:23985078-23986649 REVERSE LENGTH=523	22.04	313	229	6	507	806	185	495	3e-18	89.4
genemark-scaffold_17-processed-gene-122.55-mRNA-1	AT1G63070.1	AT1G63070.1 | Symbols: | pentatricopeptide (PPR) repeat-containing protein | chr1:23385324-23387167 REVERSE LENGTH=590	21.70	447	287	11	368	756	105	546	3e-18	89.4
genemark-scaffold_17-processed-gene-122.55-mRNA-1	AT3G04760.1	AT3G04760.1 | Symbols: | Pentatricopeptide repeat (PPR-like) superfamily protein | chr3:1303884-1305692 REVERSE LENGTH=602	19.60	403	303	7	372	755	157	557	3e-18	89.4
genemark-scaffold_17-processed-gene-122.55-mRNA-1	AT5G50280.1	AT5G50280.1 | Symbols: EMB1006 | Pentatricopeptide repeat (PPR) superfamily protein | chr5:20459238-20461504 FORWARD LENGTH=723	23.25	357	254	8	395	735	264	616	3e-18	89.7
genemark-scaffold_17-processed-gene-122.55-mRNA-1	AT1G31790.1	AT1G31790.1 | Symbols: | Tetratricopeptide repeat (TPR)-like superfamily protein | chr1:11394744-11395973 REVERSE LENGTH=409	23.89	314	203	5	357	664	107	390	4e-18	87.8
genemark-scaffold_17-processed-gene-122.55-mRNA-1	AT1G13800.1	AT1G13800.1 | Symbols: | Tetratricopeptide repeat (TPR)-like superfamily protein | chr1:4731056-4733707 REVERSE LENGTH=883	25.07	375	248	12	388	747	516	872	4e-18	89.7
genemark-scaffold_17-processed-gene-122.55-mRNA-1	AT1G51965.1	AT1G51965.1 | Symbols: ABO5 | ABA Overly-Sensitive 5 | chr1:19312078-19314145 REVERSE LENGTH=650	23.55	501	298	17	372	806	132	613	7e-18	88.6
genemark-scaffold_17-processed-gene-122.55-mRNA-1	AT5G61990.1	AT5G61990.1 | Symbols: | Pentatricopeptide repeat (PPR) superfamily protein | chr5:24900186-24903110 REVERSE LENGTH=974	21.56	450	324	9	379	803	388	833	8e-18	88.6
genemark-scaffold_17-processed-gene-122.55-mRNA-1	AT4G11690.1	AT4G11690.1 | Symbols: | Pentatricopeptide repeat (PPR-like) superfamily protein | chr4:7056254-7057954 FORWARD LENGTH=566	20.21	376	283	6	446	805	169	543	9e-18	87.8
genemark-scaffold_17-processed-gene-122.55-mRNA-1	AT1G13040.1	AT1G13040.1 | Symbols: | Pentatricopeptide repeat (PPR-like) superfamily protein | chr1:4447647-4449200 FORWARD LENGTH=517	21.73	359	254	9	438	773	147	501	9e-18	87.4
genemark-scaffold_17-processed-gene-122.55-mRNA-1	AT2G41720.1	AT2G41720.1 | Symbols: EMB2654 | Tetratricopeptide repeat (TPR)-like superfamily protein | chr2:17403744-17407127 REVERSE LENGTH=822	20.53	609	434	15	229	805	145	735	1e-17	88.2
genemark-scaffold_17-processed-gene-122.55-mRNA-1	AT1G06580.1	AT1G06580.1 | Symbols: | Pentatricopeptide repeat (PPR) superfamily protein | chr1:2014440-2015942 REVERSE LENGTH=500	21.96	387	284	6	368	738	109	493	1e-17	87.0
genemark-scaffold_17-processed-gene-122.55-mRNA-1	AT2G41720.2	AT2G41720.2 | Symbols: EMB2654 | Tetratricopeptide repeat (TPR)-like superfamily protein | chr2:17403861-17406648 REVERSE LENGTH=683	20.53	609	434	15	229	805	13	603	1e-17	87.4
genemark-scaffold_17-processed-gene-122.55-mRNA-1	AT1G74850.1	AT1G74850.1 | Symbols: PTAC2 | plastid transcriptionally active 2 | chr1:28119237-28122314 REVERSE LENGTH=862	22.22	468	320	11	368	803	171	626	1e-17	87.8
genemark-scaffold_17-processed-gene-122.55-mRNA-1	AT4G28010.1	AT4G28010.1 | Symbols: | Tetratricopeptide repeat (TPR)-like superfamily protein | chr4:13930379-13932493 FORWARD LENGTH=704	22.34	461	271	8	368	773	242	670	2e-17	87.4
genemark-scaffold_17-processed-gene-122.55-mRNA-1	AT1G09900.1	AT1G09900.1 | Symbols: | Pentatricopeptide repeat (PPR-like) superfamily protein | chr1:3218133-3219929 FORWARD LENGTH=598	20.13	452	337	9	334	765	135	582	2e-17	86.7
genemark-scaffold_17-processed-gene-122.55-mRNA-1	AT2G35130.1	AT2G35130.1 | Symbols: | Tetratricopeptide repeat (TPR)-like superfamily protein | chr2:14807589-14810164 REVERSE LENGTH=591	23.42	316	229	4	406	709	266	580	3e-17	86.3
genemark-scaffold_17-processed-gene-122.55-mRNA-1	AT2G35130.2	AT2G35130.2 | Symbols: | Tetratricopeptide repeat (TPR)-like superfamily protein | chr2:14807589-14810072 REVERSE LENGTH=613	23.42	316	229	4	406	709	288	602	4e-17	85.9
genemark-scaffold_17-processed-gene-122.55-mRNA-1	AT1G09820.1	AT1G09820.1 | Symbols: | Pentatricopeptide repeat (PPR-like) superfamily protein | chr1:3190594-3192414 REVERSE LENGTH=606	22.03	413	280	12	428	806	168	572	4e-17	85.9
genemark-scaffold_17-processed-gene-122.55-mRNA-1	AT2G02150.1	AT2G02150.1 | Symbols: | Tetratricopeptide repeat (TPR)-like superfamily protein | chr2:550340-552625 REVERSE LENGTH=761	22.27	440	266	11	373	745	262	692	5e-17	85.9
genemark-scaffold_17-processed-gene-122.55-mRNA-1	AT1G29710.1	AT1G29710.1 | Symbols: | Tetratricopeptide repeat (TPR)-like superfamily protein | chr1:10387673-10389100 FORWARD LENGTH=475	27.75	173	125	0	588	760	135	307	5e-17	85.1
genemark-scaffold_17-processed-gene-122.55-mRNA-1	AT4G19890.1	AT4G19890.1 | Symbols: | Pentatricopeptide repeat (PPR-like) superfamily protein | chr4:10786948-10789053 REVERSE LENGTH=701	23.47	375	259	10	451	806	164	529	8e-17	85.1
genemark-scaffold_17-processed-gene-122.55-mRNA-1	AT5G41170.1	AT5G41170.1 | Symbols: | Pentatricopeptide repeat (PPR-like) superfamily protein | chr5:16478860-16480443 REVERSE LENGTH=527	24.71	348	233	7	371	699	184	521	1e-16	84.3
genemark-scaffold_17-processed-gene-122.55-mRNA-1	AT1G74750.1	AT1G74750.1 | Symbols: | Pentatricopeptide repeat (PPR) superfamily protein | chr1:28086800-28089367 FORWARD LENGTH=855	21.49	377	239	10	368	727	321	657	1e-16	85.1
genemark-scaffold_17-processed-gene-122.55-mRNA-1	AT4G31850.1	AT4G31850.1 | Symbols: PGR3 | proton gradient regulation 3 | chr4:15403020-15406358 FORWARD LENGTH=1112	19.74	547	391	14	296	812	576	1104	2e-16	84.3
genemark-scaffold_17-processed-gene-122.55-mRNA-1	AT2G17140.1	AT2G17140.1 | Symbols: | Pentatricopeptide repeat (PPR) superfamily protein | chr2:7462820-7465740 FORWARD LENGTH=874	19.29	674	450	18	199	807	86	730	2e-16	84.0
genemark-scaffold_17-processed-gene-122.55-mRNA-1	AT5G25630.1	AT5G25630.1 | Symbols: | Tetratricopeptide repeat (TPR)-like superfamily protein | chr5:8947426-8949424 FORWARD LENGTH=574	20.41	392	289	9	437	807	77	466	3e-16	83.2
genemark-scaffold_17-processed-gene-122.55-mRNA-1	AT5G14770.1	AT5G14770.1 | Symbols: | Tetratricopeptide repeat (TPR)-like superfamily protein | chr5:4772881-4775697 REVERSE LENGTH=938	19.22	588	426	15	245	807	112	675	3e-16	83.6
genemark-scaffold_17-processed-gene-122.55-mRNA-1	AT1G18900.2	AT1G18900.2 | Symbols: | Pentatricopeptide repeat (PPR) superfamily protein | chr1:6529778-6532360 FORWARD LENGTH=860	22.67	300	183	7	437	724	396	658	3e-16	83.6
genemark-scaffold_17-processed-gene-122.55-mRNA-1	AT1G18900.1	AT1G18900.1 | Symbols: | Pentatricopeptide repeat (PPR) superfamily protein | chr1:6529778-6532360 FORWARD LENGTH=860	22.67	300	183	7	437	724	396	658	3e-16	83.6
genemark-scaffold_17-processed-gene-122.55-mRNA-1	AT1G18900.3	AT1G18900.3 | Symbols: | Pentatricopeptide repeat (PPR) superfamily protein | chr1:6529778-6532541 FORWARD LENGTH=886	22.67	300	183	7	437	724	396	658	3e-16	83.6
genemark-scaffold_17-processed-gene-122.55-mRNA-1	AT1G30290.1	AT1G30290.1 | Symbols: | Tetratricopeptide repeat (TPR)-like superfamily protein | chr1:10670320-10672740 REVERSE LENGTH=806	24.79	359	208	13	469	805	271	589	6e-16	82.4
genemark-scaffold_17-processed-gene-122.55-mRNA-1	AT2G17525.1	AT2G17525.1 | Symbols: | Pentatricopeptide repeat (PPR) superfamily protein | chr2:7624178-7626058 FORWARD LENGTH=626	22.22	450	305	13	332	753	178	610	7e-16	82.0
genemark-scaffold_17-processed-gene-122.55-mRNA-1	AT1G11710.1	AT1G11710.1 | Symbols: | Pentatricopeptide repeat (PPR) superfamily protein | chr1:3948886-3950859 FORWARD LENGTH=657	21.46	424	304	10	383	782	226	644	7e-16	82.0
genemark-scaffold_17-processed-gene-122.55-mRNA-1	AT1G74580.1	AT1G74580.1 | Symbols: | Pentatricopeptide repeat (PPR) superfamily protein | chr1:28020777-28023068 FORWARD LENGTH=763	21.43	504	308	17	295	767	218	664	8e-16	82.0
genemark-scaffold_17-processed-gene-122.55-mRNA-1	AT2G01740.1	AT2G01740.1 | Symbols: | Tetratricopeptide repeat (TPR)-like superfamily protein | chr2:326136-327815 REVERSE LENGTH=559	19.91	422	255	9	368	707	86	506	9e-16	81.3
genemark-scaffold_17-processed-gene-122.55-mRNA-1	AT1G79540.1	AT1G79540.1 | Symbols: | Pentatricopeptide repeat (PPR) superfamily protein | chr1:29920334-29922676 REVERSE LENGTH=780	22.51	391	281	8	368	744	96	478	1e-15	81.3
genemark-scaffold_17-processed-gene-122.55-mRNA-1	AT5G46680.1	AT5G46680.1 | Symbols: | Pentatricopeptide repeat (PPR-like) superfamily protein | chr5:18941118-18942524 FORWARD LENGTH=468	21.91	356	247	8	403	737	47	392	2e-15	80.1
genemark-scaffold_17-processed-gene-122.55-mRNA-1	AT4G26800.1	AT4G26800.1 | Symbols: | Pentatricopeptide repeat (PPR) superfamily protein | chr4:13490251-13491458 FORWARD LENGTH=369	24.63	341	241	7	401	728	10	347	2e-15	79.3
genemark-scaffold_17-processed-gene-122.55-mRNA-1	AT2G34370.1	AT2G34370.1 | Symbols: | Pentatricopeptide repeat (PPR) superfamily protein | chr2:14510482-14511891 FORWARD LENGTH=469	28.57	147	105	0	614	760	150	296	2e-15	80.1
genemark-scaffold_17-processed-gene-122.55-mRNA-1	AT2G17670.1	AT2G17670.1 | Symbols: | Tetratricopeptide repeat (TPR)-like superfamily protein | chr2:7674420-7675811 FORWARD LENGTH=463	23.51	370	249	12	388	730	64	426	2e-15	79.7
genemark-scaffold_17-processed-gene-122.55-mRNA-1	AT1G62680.1	AT1G62680.1 | Symbols: | Pentatricopeptide repeat (PPR) superfamily protein | chr1:23208247-23209893 REVERSE LENGTH=548	23.33	360	249	7	231	574	159	507	3e-15	79.7
genemark-scaffold_17-processed-gene-122.55-mRNA-1	AT5G18475.1	AT5G18475.1 | Symbols: | Pentatricopeptide repeat (PPR) superfamily protein | chr5:6129255-6130775 REVERSE LENGTH=506	21.12	303	196	5	470	760	191	462	4e-15	79.3
genemark-scaffold_17-processed-gene-122.55-mRNA-1	AT2G15630.1	AT2G15630.1 | Symbols: | Pentatricopeptide repeat (PPR) superfamily protein | chr2:6814521-6816404 FORWARD LENGTH=627	22.03	345	247	8	479	806	229	568	6e-15	79.0
genemark-scaffold_17-processed-gene-122.55-mRNA-1	AT2G36240.1	AT2G36240.1 | Symbols: | pentatricopeptide (PPR) repeat-containing protein | chr2:15195663-15197156 FORWARD LENGTH=497	21.23	292	213	6	480	755	162	452	7e-15	78.6
genemark-scaffold_17-processed-gene-122.55-mRNA-1	AT5G38730.1	AT5G38730.1 | Symbols: | Tetratricopeptide repeat (TPR)-like superfamily protein | chr5:15510901-15512691 FORWARD LENGTH=596	21.67	443	280	10	233	655	174	569	1e-14	77.8
genemark-scaffold_17-processed-gene-122.55-mRNA-1	AT1G13630.2	AT1G13630.2 | Symbols: | Tetratricopeptide repeat (TPR)-like superfamily protein | chr1:4670178-4672826 REVERSE LENGTH=798	20.04	559	396	14	284	806	178	721	1e-14	78.2
genemark-scaffold_17-processed-gene-122.55-mRNA-1	AT1G13630.1	AT1G13630.1 | Symbols: | Tetratricopeptide repeat (TPR)-like superfamily protein | chr1:4669784-4672826 REVERSE LENGTH=806	20.04	559	396	14	284	806	178	721	1e-14	78.2
genemark-scaffold_17-processed-gene-122.55-mRNA-1	AT1G74900.1	AT1G74900.1 | Symbols: OTP43 | Pentatricopeptide repeat (PPR) superfamily protein | chr1:28133933-28135381 FORWARD LENGTH=453	22.11	303	191	5	392	682	145	414	2e-14	76.6
genemark-scaffold_17-processed-gene-122.55-mRNA-1	AT4G34830.1	AT4G34830.1 | Symbols: MRL1 | Pentatricopeptide repeat (PPR) superfamily protein | chr4:16599976-16605994 REVERSE LENGTH=1089	22.22	405	255	10	385	770	415	778	2e-14	77.4
genemark-scaffold_17-processed-gene-122.55-mRNA-1	AT5G25630.2	AT5G25630.2 | Symbols: | Tetratricopeptide repeat (TPR)-like superfamily protein | chr5:8947426-8949424 FORWARD LENGTH=599	19.42	417	288	10	437	807	77	491	3e-14	77.0
genemark-scaffold_17-processed-gene-122.55-mRNA-1	AT1G79080.1	AT1G79080.1 | Symbols: | Pentatricopeptide repeat (PPR) superfamily protein | chr1:29747102-29748832 REVERSE LENGTH=576	21.32	333	238	7	438	750	139	467	3e-14	76.3
genemark-scaffold_17-processed-gene-122.55-mRNA-1	AT4G20090.1	AT4G20090.1 | Symbols: EMB1025 | Pentatricopeptide repeat (PPR) superfamily protein | chr4:10868400-10870382 REVERSE LENGTH=660	22.19	401	277	11	363	735	173	566	5e-14	76.3
genemark-scaffold_17-processed-gene-122.55-mRNA-1	AT2G19280.2	AT2G19280.2 | Symbols: | Pentatricopeptide repeat (PPR) superfamily protein | chr2:8362672-8364753 FORWARD LENGTH=693	23.00	413	296	9	352	751	290	693	5e-14	75.9
genemark-scaffold_17-processed-gene-122.55-mRNA-1	AT2G19280.1	AT2G19280.1 | Symbols: | Pentatricopeptide repeat (PPR) superfamily protein | chr2:8362672-8364753 FORWARD LENGTH=693	23.00	413	296	9	352	751	290	693	5e-14	75.9
genemark-scaffold_17-processed-gene-122.55-mRNA-1	AT3G13160.1	AT3G13160.1 | Symbols: | Tetratricopeptide repeat (TPR)-like superfamily protein | chr3:4229994-4231178 REVERSE LENGTH=394	22.67	300	181	8	481	761	112	379	6e-14	74.7
genemark-scaffold_17-processed-gene-122.55-mRNA-1	AT2G06000.2	AT2G06000.2 | Symbols: | Pentatricopeptide repeat (PPR) superfamily protein | chr2:2328000-2329610 REVERSE LENGTH=536	21.89	338	246	6	375	695	173	509	1e-13	74.7
genemark-scaffold_17-processed-gene-122.55-mRNA-1	AT2G06000.1	AT2G06000.1 | Symbols: | Pentatricopeptide repeat (PPR) superfamily protein | chr2:2328000-2329610 REVERSE LENGTH=536	21.89	338	246	6	375	695	173	509	1e-13	74.7
genemark-scaffold_17-processed-gene-122.55-mRNA-1	AT3G46610.1	AT3G46610.1 | Symbols: | Pentatricopeptide repeat (PPR-like) superfamily protein | chr3:17160224-17162221 REVERSE LENGTH=665	20.63	286	194	5	436	695	342	620	1e-13	75.1
genemark-scaffold_17-processed-gene-122.55-mRNA-1	AT2G18940.1	AT2G18940.1 | Symbols: | Tetratricopeptide repeat (TPR)-like superfamily protein | chr2:8203873-8206341 REVERSE LENGTH=822	20.69	406	285	9	444	814	214	617	1e-13	75.1
genemark-scaffold_17-processed-gene-122.55-mRNA-1	AT5G40400.1	AT5G40400.1 | Symbols: | Pentatricopeptide repeat (PPR) superfamily protein | chr5:16166444-16168276 FORWARD LENGTH=610	21.88	361	258	10	465	805	121	477	1e-13	74.3
genemark-scaffold_17-processed-gene-122.55-mRNA-1	AT1G02060.1	AT1G02060.1 | Symbols: | Tetratricopeptide repeat (TPR)-like superfamily protein | chr1:360918-363050 REVERSE LENGTH=710	22.25	346	222	9	407	735	141	456	2e-13	74.3
genemark-scaffold_17-processed-gene-122.55-mRNA-1	AT1G77340.1	AT1G77340.1 | Symbols: | Pentatricopeptide repeat (PPR) superfamily protein | chr1:29068620-29069828 REVERSE LENGTH=402	26.36	258	175	6	329	574	147	401	2e-13	73.2
genemark-scaffold_17-processed-gene-122.55-mRNA-1	AT3G23020.1	AT3G23020.1 | Symbols: | Tetratricopeptide repeat (TPR)-like superfamily protein | chr3:8177215-8179743 REVERSE LENGTH=842	20.26	627	397	18	223	807	219	784	2e-13	74.3
genemark-scaffold_17-processed-gene-122.55-mRNA-1	AT1G52620.1	AT1G52620.1 | Symbols: | Pentatricopeptide repeat (PPR) superfamily protein | chr1:19603828-19606287 FORWARD LENGTH=819	23.39	372	263	8	410	763	140	507	2e-13	73.9
genemark-scaffold_17-processed-gene-122.55-mRNA-1	AT1G63230.1	AT1G63230.1 | Symbols: | Tetratricopeptide repeat (TPR)-like superfamily protein | chr1:23451144-23452201 FORWARD LENGTH=323	21.66	314	229	5	403	704	9	317	4e-13	71.2
genemark-scaffold_17-processed-gene-122.55-mRNA-1	AT4G26680.2	AT4G26680.2 | Symbols: | Tetratricopeptide repeat (TPR)-like superfamily protein | chr4:13454853-13456418 FORWARD LENGTH=521	19.42	309	233	5	468	761	196	503	5e-13	72.4
genemark-scaffold_17-processed-gene-122.55-mRNA-1	AT4G26680.1	AT4G26680.1 | Symbols: | Tetratricopeptide repeat (TPR)-like superfamily protein | chr4:13454853-13456418 FORWARD LENGTH=521	19.42	309	233	5	468	761	196	503	5e-13	72.4
genemark-scaffold_17-processed-gene-122.55-mRNA-1	AT2G32630.1	AT2G32630.1 | Symbols: | Pentatricopeptide repeat (PPR-like) superfamily protein | chr2:13844834-13846708 FORWARD LENGTH=624	20.48	415	303	9	363	755	179	588	5e-13	72.8
genemark-scaffold_17-processed-gene-122.55-mRNA-1	AT3G49730.1	AT3G49730.1 | Symbols: | Tetratricopeptide repeat (TPR)-like superfamily protein | chr3:18445730-18447646 REVERSE LENGTH=638	22.05	322	233	6	459	763	186	506	6e-13	72.4
genemark-scaffold_17-processed-gene-122.55-mRNA-1	AT3G13150.1	AT3G13150.1 | Symbols: | Tetratricopeptide repeat (TPR)-like superfamily protein | chr3:4227975-4229630 REVERSE LENGTH=551	20.91	287	213	4	481	754	128	413	9e-13	71.6
genemark-scaffold_17-processed-gene-122.55-mRNA-1	AT1G20300.1	AT1G20300.1 | Symbols: | Pentatricopeptide repeat (PPR) superfamily protein | chr1:7029701-7031314 FORWARD LENGTH=537	18.84	430	328	7	325	735	100	527	9e-13	71.6
genemark-scaffold_17-processed-gene-122.55-mRNA-1	AT5G46100.1	AT5G46100.1 | Symbols: | Pentatricopeptide repeat (PPR) superfamily protein | chr5:18694316-18695734 REVERSE LENGTH=472	21.60	338	238	8	435	748	116	450	1e-12	71.2
genemark-scaffold_17-processed-gene-122.55-mRNA-1	AT5G06400.1	AT5G06400.1 | Symbols: | Pentatricopeptide repeat (PPR) superfamily protein | chr5:1955959-1959051 FORWARD LENGTH=1030	20.87	393	243	12	366	735	182	529	1e-12	72.0
genemark-scaffold_17-processed-gene-122.55-mRNA-1	AT5G28370.1	AT5G28370.1 | Symbols: | Pentatricopeptide repeat (PPR) superfamily protein | chr5:10332375-10334558 REVERSE LENGTH=727	20.64	373	271	8	407	756	297	667	1e-12	71.6
genemark-scaffold_17-processed-gene-122.55-mRNA-1	AT5G28460.1	AT5G28460.1 | Symbols: | Pentatricopeptide repeat (PPR) superfamily protein | chr5:10374927-10377227 FORWARD LENGTH=766	20.64	373	271	8	407	756	297	667	1e-12	71.6
genemark-scaffold_17-processed-gene-122.55-mRNA-1	AT1G77360.1	AT1G77360.1 | Symbols: | Tetratricopeptide repeat (TPR)-like superfamily protein | chr1:29071983-29073536 REVERSE LENGTH=517	22.22	315	216	8	383	676	178	484	2e-12	70.9
genemark-scaffold_17-processed-gene-122.55-mRNA-1	AT3G16010.1	AT3G16010.1 | Symbols: | Pentatricopeptide repeat (PPR-like) superfamily protein | chr3:5434142-5436244 FORWARD LENGTH=642	22.68	410	244	12	479	825	237	636	2e-12	71.2
genemark-scaffold_17-processed-gene-122.55-mRNA-1	AT3G07290.1	AT3G07290.1 | Symbols: | Pentatricopeptide repeat (PPR) superfamily protein | chr3:2321740-2324382 REVERSE LENGTH=880	23.69	249	177	5	524	760	248	495	2e-12	71.2
genemark-scaffold_17-processed-gene-122.55-mRNA-1	AT4G16390.1	AT4G16390.1 | Symbols: SVR7 | pentatricopeptide (PPR) repeat-containing protein | chr4:9257985-9260093 FORWARD LENGTH=702	23.17	328	235	6	452	763	187	513	2e-12	70.9
genemark-scaffold_17-processed-gene-122.55-mRNA-1	AT1G55890.1	AT1G55890.1 | Symbols: | Tetratricopeptide repeat (TPR)-like superfamily protein | chr1:20901364-20902560 FORWARD LENGTH=398	22.12	208	150	3	379	574	115	322	3e-12	69.7
genemark-scaffold_17-processed-gene-122.55-mRNA-1	AT3G61520.1	AT3G61520.1 | Symbols: | Pentatricopeptide repeat (PPR) superfamily protein | chr3:22768974-22771274 REVERSE LENGTH=766	20.38	373	272	8	407	756	297	667	3e-12	70.5
genemark-scaffold_17-processed-gene-122.55-mRNA-1	AT5G27270.1	AT5G27270.1 | Symbols: EMB976 | Tetratricopeptide repeat (TPR)-like superfamily protein | chr5:9605650-9609625 FORWARD LENGTH=1038	22.12	321	233	5	375	679	706	1025	3e-12	70.5
genemark-scaffold_17-processed-gene-122.55-mRNA-1	AT5G39980.1	AT5G39980.1 | Symbols: | Tetratricopeptide repeat (TPR)-like superfamily protein | chr5:16001036-16003072 REVERSE LENGTH=678	24.19	215	154	3	366	572	358	571	4e-12	70.1
genemark-scaffold_17-processed-gene-122.55-mRNA-1	AT5G65820.1	AT5G65820.1 | Symbols: | Pentatricopeptide repeat (PPR) superfamily protein | chr5:26339876-26341789 REVERSE LENGTH=637	21.69	295	218	5	453	735	195	488	4e-12	69.7
genemark-scaffold_17-processed-gene-122.55-mRNA-1	AT3G53170.1	AT3G53170.1 | Symbols: | Tetratricopeptide repeat (TPR)-like superfamily protein | chr3:19704600-19706417 REVERSE LENGTH=499	24.28	173	122	3	368	532	316	487	7e-12	68.9
genemark-scaffold_17-processed-gene-122.55-mRNA-1	AT4G39620.2	AT4G39620.2 | Symbols: EMB2453 | Tetratricopeptide repeat (TPR)-like superfamily protein | chr4:18395294-18397393 FORWARD LENGTH=510	21.34	328	234	9	261	571	132	452	1e-11	68.2
genemark-scaffold_17-processed-gene-122.55-mRNA-1	AT1G53330.1	AT1G53330.1 | Symbols: | Pentatricopeptide repeat (PPR) superfamily protein | chr1:19896027-19897442 FORWARD LENGTH=471	25.13	187	130	4	397	574	145	330	2e-11	67.4
genemark-scaffold_17-processed-gene-122.55-mRNA-1	AT4G39620.1	AT4G39620.1 | Symbols: EMB2453, ATPPR5 | Tetratricopeptide repeat (TPR)-like superfamily protein | chr4:18395294-18397578 FORWARD LENGTH=563	21.34	328	234	9	261	571	132	452	3e-11	67.0
genemark-scaffold_17-processed-gene-122.55-mRNA-1	AT5G16420.1	AT5G16420.1 | Symbols: | Pentatricopeptide repeat (PPR-like) superfamily protein | chr5:5368034-5369641 FORWARD LENGTH=535	20.82	365	231	8	460	805	140	465	4e-11	66.2
genemark-scaffold_17-processed-gene-122.55-mRNA-1	AT3G59040.2	AT3G59040.2 | Symbols: | Tetratricopeptide repeat (TPR)-like superfamily protein | chr3:21821495-21823919 REVERSE LENGTH=590	19.76	334	236	10	379	687	152	478	5e-11	66.2
genemark-scaffold_17-processed-gene-122.55-mRNA-1	AT5G42310.1	AT5G42310.1 | Symbols: | Pentatricopeptide repeat (PPR-like) superfamily protein | chr5:16915860-16918238 FORWARD LENGTH=709	20.28	498	339	14	288	750	189	663	5e-11	66.2
genemark-scaffold_17-processed-gene-122.55-mRNA-1	AT3G59040.1	AT3G59040.1 | Symbols: | Tetratricopeptide repeat (TPR)-like superfamily protein | chr3:21821495-21824233 REVERSE LENGTH=583	19.76	334	236	10	379	687	145	471	5e-11	66.2
genemark-scaffold_17-processed-gene-122.55-mRNA-1	AT1G10910.1	AT1G10910.1 | Symbols: | Pentatricopeptide repeat (PPR) superfamily protein | chr1:3639908-3643974 FORWARD LENGTH=664	20.63	378	267	9	433	793	121	482	6e-11	66.2
genemark-scaffold_17-processed-gene-122.55-mRNA-1	AT5G48730.1	AT5G48730.1 | Symbols: | Pentatricopeptide repeat (PPR) superfamily protein | chr5:19763152-19765136 FORWARD LENGTH=508	24.79	242	156	9	292	521	255	482	6e-11	65.9
genemark-scaffold_17-processed-gene-122.55-mRNA-1	AT3G04130.2	AT3G04130.2 | Symbols: | Tetratricopeptide repeat (TPR)-like superfamily protein | chr3:1084136-1085662 FORWARD LENGTH=508	22.12	226	166	3	508	723	226	451	1e-10	65.1
genemark-scaffold_17-processed-gene-122.55-mRNA-1	AT3G04130.1	AT3G04130.1 | Symbols: | Tetratricopeptide repeat (TPR)-like superfamily protein | chr3:1084136-1085662 FORWARD LENGTH=508	22.12	226	166	3	508	723	226	451	1e-10	65.1
genemark-scaffold_17-processed-gene-122.55-mRNA-1	AT1G63630.1	AT1G63630.1 | Symbols: | Tetratricopeptide repeat (TPR)-like superfamily protein | chr1:23587298-23588220 FORWARD LENGTH=257	21.40	243	179	3	469	699	4	246	1e-10	62.8
genemark-scaffold_17-processed-gene-122.55-mRNA-1	AT1G16830.1	AT1G16830.1 | Symbols: | Pentatricopeptide repeat (PPR) superfamily protein | chr1:5760793-5762619 FORWARD LENGTH=608	20.65	431	313	11	392	800	162	585	3e-10	63.9
genemark-scaffold_17-processed-gene-122.55-mRNA-1	AT5G46580.1	AT5G46580.1 | Symbols: | pentatricopeptide (PPR) repeat-containing protein | chr5:18897510-18899645 REVERSE LENGTH=711	22.62	252	187	2	492	735	207	458	3e-10	63.9
genemark-scaffold_17-processed-gene-122.55-mRNA-1	AT3G18020.1	AT3G18020.1 | Symbols: | Pentatricopeptide repeat (PPR) superfamily protein | chr3:6165449-6167515 FORWARD LENGTH=688	24.53	212	146	4	479	676	451	662	3e-10	63.5
genemark-scaffold_17-processed-gene-122.55-mRNA-1	AT4G20740.1	AT4G20740.1 | Symbols: | Pentatricopeptide repeat (PPR-like) superfamily protein | chr4:11126151-11128334 FORWARD LENGTH=727	20.84	451	292	12	371	767	235	674	4e-10	63.5
genemark-scaffold_17-processed-gene-122.55-mRNA-1	AT3G60050.1	AT3G60050.1 | Symbols: | Pentatricopeptide repeat (PPR) superfamily protein | chr3:22180231-22181652 REVERSE LENGTH=473	22.15	298	216	6	481	763	155	451	6e-10	62.8
genemark-scaffold_17-processed-gene-122.55-mRNA-1	AT1G77405.1	AT1G77405.1 | Symbols: | Pentatricopeptide repeat (PPR) superfamily protein | chr1:29087145-29088521 FORWARD LENGTH=458	22.48	298	145	9	320	574	137	391	9e-10	62.0
genemark-scaffold_17-processed-gene-122.55-mRNA-1	AT5G18950.1	AT5G18950.1 | Symbols: | Tetratricopeptide repeat (TPR)-like superfamily protein | chr5:6328519-6329970 REVERSE LENGTH=483	19.79	288	216	5	441	716	181	465	1e-09	61.6
genemark-scaffold_17-processed-gene-122.55-mRNA-1	AT1G52640.1	AT1G52640.1 | Symbols: | Pentatricopeptide repeat (PPR) superfamily protein | chr1:19608857-19610428 REVERSE LENGTH=523	25.00	208	143	4	379	574	214	420	1e-09	61.6
genemark-scaffold_17-processed-gene-122.55-mRNA-1	AT1G73400.1	AT1G73400.1 | Symbols: | Pentatricopeptide repeat (PPR) superfamily protein | chr1:27598106-27599812 FORWARD LENGTH=568	22.01	309	177	7	520	807	248	513	1e-09	61.6
genemark-scaffold_17-processed-gene-122.55-mRNA-1	AT5G08310.1	AT5G08310.1 | Symbols: | Tetratricopeptide repeat (TPR)-like superfamily protein | chr5:2672756-2675254 REVERSE LENGTH=832	21.09	403	265	15	439	816	213	587	2e-09	61.2
genemark-scaffold_17-processed-gene-122.55-mRNA-1	AT3G02650.1	AT3G02650.1 | Symbols: | Tetratricopeptide repeat (TPR)-like superfamily protein | chr3:568135-569865 FORWARD LENGTH=576	28.07	171	103	5	446	607	413	572	3e-09	60.5
genemark-scaffold_17-processed-gene-122.55-mRNA-1	AT2G37230.1	AT2G37230.1 | Symbols: | Tetratricopeptide repeat (TPR)-like superfamily protein | chr2:15637177-15639450 REVERSE LENGTH=757	23.05	321	219	12	435	735	110	422	6e-09	59.7
genemark-scaffold_17-processed-gene-122.55-mRNA-1	AT1G08610.1	AT1G08610.1 | Symbols: | Pentatricopeptide repeat (PPR) superfamily protein | chr1:2733788-2735467 REVERSE LENGTH=559	21.19	269	199	4	479	735	178	445	7e-09	59.3
genemark-scaffold_17-processed-gene-122.55-mRNA-1	AT3G16890.1	AT3G16890.1 | Symbols: PPR40 | pentatricopeptide (PPR) domain protein 40 | chr3:5768401-5770380 REVERSE LENGTH=659	22.01	209	152	5	606	805	424	630	8e-09	59.3
genemark-scaffold_17-processed-gene-122.55-mRNA-1	AT5G15010.1	AT5G15010.1 | Symbols: | Tetratricopeptide repeat (TPR)-like superfamily protein | chr5:4857241-4858959 FORWARD LENGTH=572	23.14	229	134	4	620	807	280	507	9e-09	58.9
genemark-scaffold_17-processed-gene-122.55-mRNA-1	AT2G26790.1	AT2G26790.1 | Symbols: | Pentatricopeptide repeat (PPR) superfamily protein | chr2:11425270-11427669 REVERSE LENGTH=799	21.29	418	288	12	319	705	369	776	1e-08	58.9
genemark-scaffold_17-processed-gene-122.55-mRNA-1	AT1G02420.1	AT1G02420.1 | Symbols: | Pentatricopeptide repeat (PPR) superfamily protein | chr1:493683-495158 FORWARD LENGTH=491	32.74	113	68	2	470	574	241	353	1e-08	58.5
genemark-scaffold_17-processed-gene-122.55-mRNA-1	AT2G01390.1	AT2G01390.1 | Symbols: | Tetratricopeptide repeat (TPR)-like superfamily protein | chr2:172256-174137 FORWARD LENGTH=577	25.64	156	108	3	608	756	123	277	1e-08	58.5
genemark-scaffold_17-processed-gene-122.55-mRNA-1	AT1G10270.1	AT1G10270.1 | Symbols: GRP23 | glutamine-rich protein 23 | chr1:3363535-3366276 FORWARD LENGTH=913	19.67	427	278	9	403	802	215	603	1e-08	58.5
genemark-scaffold_17-processed-gene-122.55-mRNA-1	AT3G09650.1	AT3G09650.1 | Symbols: HCF152, CRM3 | Tetratricopeptide repeat (TPR)-like superfamily protein | chr3:2958704-2961040 FORWARD LENGTH=778	20.58	554	344	18	247	777	189	669	3e-08	57.8
genemark-scaffold_17-processed-gene-122.55-mRNA-1	AT3G62470.1	AT3G62470.1 | Symbols: | Pentatricopeptide repeat (PPR) superfamily protein | chr3:23106600-23108399 REVERSE LENGTH=599	20.61	330	227	9	261	571	194	507	3e-08	57.4
genemark-scaffold_17-processed-gene-122.55-mRNA-1	AT1G63630.2	AT1G63630.2 | Symbols: | Tetratricopeptide repeat (TPR)-like superfamily protein | chr1:23587613-23588220 FORWARD LENGTH=152	30.77	104	64	2	479	574	14	117	3e-08	54.3
genemark-scaffold_17-processed-gene-122.55-mRNA-1	AT1G79490.1	AT1G79490.1 | Symbols: EMB2217 | Pentatricopeptide repeat (PPR) superfamily protein | chr1:29900617-29903127 FORWARD LENGTH=836	21.19	354	253	7	366	699	271	618	4e-08	57.0
genemark-scaffold_17-processed-gene-122.55-mRNA-1	AT3G15200.1	AT3G15200.1 | Symbols: | Tetratricopeptide repeat (TPR)-like superfamily protein | chr3:5117489-5119060 REVERSE LENGTH=523	24.04	208	133	7	606	799	246	442	4e-08	56.6
genemark-scaffold_17-processed-gene-122.55-mRNA-1	AT1G55630.1	AT1G55630.1 | Symbols: | Pentatricopeptide repeat (PPR) superfamily protein | chr1:20791817-20793250 REVERSE LENGTH=477	21.21	297	208	7	481	757	158	448	7e-08	55.8
genemark-scaffold_17-processed-gene-122.55-mRNA-1	AT1G63320.1	AT1G63320.1 | Symbols: | Pentatricopeptide repeat (PPR) superfamily protein | chr1:23488884-23489530 REVERSE LENGTH=189	27.27	132	83	4	637	756	15	145	7e-08	53.5
genemark-scaffold_17-processed-gene-122.55-mRNA-1	AT4G36680.1	AT4G36680.1 | Symbols: | Tetratricopeptide repeat (TPR)-like superfamily protein | chr4:17292479-17293717 REVERSE LENGTH=412	25.57	176	117	5	641	807	105	275	7e-08	55.8
genemark-scaffold_17-processed-gene-122.55-mRNA-1	AT4G01400.3	AT4G01400.3 | Symbols: | FUNCTIONS IN: molecular_function unknown; INVOLVED IN: biological_process unknown; LOCATED IN: cellular_component unknown; EXPRESSED IN: 23 plant structures; EXPRESSED DURING: 15 growth stages; CONTAINS InterPro DOMAIN/s: Pentatricopeptide repeat (InterPro:IPR002885); BEST Arabidopsis thaliana protein match is: Pentatricopeptide repeat (PPR) superfamily protein (TAIR:AT5G46100.1); Has 40053 Blast hits to 12380 proteins in 263 species: Archae - 4; Bacteria - 27; Metazoa - 366; Fungi - 374; Plants - 38347; Viruses - 0; Other Eukaryotes - 935 (source: NCBI BLink). | chr4:575843-577243 REVERSE LENGTH=466	24.63	203	140	4	377	567	194	395	8e-08	55.5
genemark-scaffold_17-processed-gene-122.55-mRNA-1	AT3G14580.1	AT3G14580.1 | Symbols: | Pentatricopeptide repeat (PPR) superfamily protein | chr3:4903012-4904229 FORWARD LENGTH=405	23.15	203	130	4	461	652	185	372	9e-08	55.5
genemark-scaffold_17-processed-gene-122.55-mRNA-1	AT3G25210.1	AT3G25210.1 | Symbols: | Tetratricopeptide repeat (TPR)-like superfamily protein | chr3:9180348-9181487 FORWARD LENGTH=379	26.51	166	106	3	425	574	165	330	1e-07	55.1
genemark-scaffold_17-processed-gene-122.55-mRNA-1	AT1G71060.1	AT1G71060.1 | Symbols: | Tetratricopeptide repeat (TPR)-like superfamily protein | chr1:26805651-26807183 REVERSE LENGTH=510	17.87	375	260	7	383	745	172	510	1e-07	55.5
genemark-scaffold_17-processed-gene-122.55-mRNA-1	AT3G22670.1	AT3G22670.1 | Symbols: | Pentatricopeptide repeat (PPR) superfamily protein | chr3:8017771-8019459 REVERSE LENGTH=562	21.11	379	241	11	377	734	170	511	2e-07	54.7
genemark-scaffold_17-processed-gene-122.55-mRNA-1	AT5G14820.1	AT5G14820.1 | Symbols: | Pentatricopeptide repeat (PPR) superfamily protein | chr5:4792072-4793868 REVERSE LENGTH=598	20.30	330	228	9	261	571	193	506	3e-07	53.9
genemark-scaffold_17-processed-gene-122.55-mRNA-1	AT3G49240.1	AT3G49240.1 | Symbols: emb1796 | Pentatricopeptide repeat (PPR) superfamily protein | chr3:18256086-18257975 FORWARD LENGTH=629	19.49	431	278	10	294	700	131	516	4e-07	53.9
genemark-scaffold_17-processed-gene-122.55-mRNA-1	AT3G62540.1	AT3G62540.1 | Symbols: | Pentatricopeptide repeat (PPR) superfamily protein | chr3:23133514-23135313 REVERSE LENGTH=599	20.43	323	222	9	268	571	201	507	4e-07	53.9
genemark-scaffold_17-processed-gene-122.55-mRNA-1	AT4G01570.1	AT4G01570.1 | Symbols: | Tetratricopeptide repeat (TPR)-like superfamily protein | chr4:679487-681904 FORWARD LENGTH=805	25.55	137	97	2	603	735	626	761	4e-07	53.9
genemark-scaffold_17-processed-gene-122.55-mRNA-1	AT2G18520.1	AT2G18520.1 | Symbols: | Tetratricopeptide repeat (TPR)-like superfamily protein | chr2:8034036-8035292 REVERSE LENGTH=418	24.59	183	116	6	395	562	159	334	6e-07	52.8
genemark-scaffold_17-processed-gene-122.55-mRNA-1	AT1G66345.1	AT1G66345.1 | Symbols: | Pentatricopeptide repeat (PPR) superfamily protein | chr1:24737719-24739353 FORWARD LENGTH=544	25.87	201	128	7	388	572	319	514	7e-07	52.8
genemark-scaffold_17-processed-gene-122.55-mRNA-1	AT5G11310.1	AT5G11310.1 | Symbols: | Pentatricopeptide repeat (PPR) superfamily protein | chr5:3606490-3608409 FORWARD LENGTH=602	18.26	230	179	3	509	730	253	481	1e-06	52.4
genemark-scaffold_17-processed-gene-122.55-mRNA-1	AT4G30825.1	AT4G30825.1 | Symbols: | Tetratricopeptide repeat (TPR)-like superfamily protein | chr4:15009605-15012319 FORWARD LENGTH=904	18.92	407	303	8	292	682	487	882	1e-06	52.4
genemark-scaffold_17-processed-gene-122.55-mRNA-1	AT1G07740.1	AT1G07740.1 | Symbols: | Tetratricopeptide repeat (TPR)-like superfamily protein | chr1:2399117-2400496 REVERSE LENGTH=459	19.35	336	223	8	378	699	121	422	2e-06	51.2
genemark-scaffold_17-processed-gene-122.55-mRNA-1	AT1G26500.1	AT1G26500.1 | Symbols: | Pentatricopeptide repeat (PPR) superfamily protein | chr1:9158380-9159897 FORWARD LENGTH=505	21.52	316	178	9	447	734	162	435	2e-06	51.2
genemark-scaffold_17-processed-gene-122.55-mRNA-1	AT1G77150.1	AT1G77150.1 | Symbols: | Pentatricopeptide repeat (PPR) superfamily protein | chr1:28992876-28993170 REVERSE LENGTH=78	44.19	43	24	0	703	745	6	48	2e-06	47.8
genemark-scaffold_17-processed-gene-122.55-mRNA-1	AT3G29290.1	AT3G29290.1 | Symbols: emb2076 | Pentatricopeptide repeat (PPR) superfamily protein | chr3:11238421-11240125 FORWARD LENGTH=540	24.86	181	114	7	639	806	250	421	2e-06	51.2
genemark-scaffold_17-processed-gene-122.55-mRNA-1	AT5G13770.1	AT5G13770.1 | Symbols: | Pentatricopeptide repeat (PPR-like) superfamily protein | chr5:4445461-4447290 FORWARD LENGTH=609	17.89	313	239	6	459	755	267	577	5e-06	50.1
genemark-scaffold_17-processed-gene-122.55-mRNA-1	AT5G47360.1	AT5G47360.1 | Symbols: | Tetratricopeptide repeat (TPR)-like superfamily protein | chr5:19214445-19215878 REVERSE LENGTH=477	30.56	108	63	4	479	574	169	276	6e-06	49.7
genemark-scaffold_17-processed-gene-122.55-mRNA-1	AT2G20710.1	AT2G20710.1 | Symbols: | Tetratricopeptide repeat (TPR)-like superfamily protein | chr2:8926110-8927722 FORWARD LENGTH=490	22.12	321	212	12	464	760	98	404	7e-06	49.7
genemark-scaffold_17-processed-gene-122.55-mRNA-1	AT2G17670.2	AT2G17670.2 | Symbols: | Tetratricopeptide repeat (TPR)-like superfamily protein | chr2:7674420-7675575 FORWARD LENGTH=349	19.86	292	208	7	487	755	61	349	8e-06	48.9
genemark-scaffold_17-processed-gene-122.56-mRNA-1	AT5G02750.1	AT5G02750.1 | Symbols: | RING/U-box superfamily protein | chr5:620101-620952 FORWARD LENGTH=283	41.60	238	120	3	49	275	46	275	7e-21	90.1
genemark-scaffold_17-processed-gene-122.56-mRNA-1	AT5G08139.1	AT5G08139.1 | Symbols: | RING/U-box superfamily protein | chr5:2616487-2617617 FORWARD LENGTH=376	53.06	49	23	0	221	269	316	364	6e-12	65.5
genemark-scaffold_17-processed-gene-122.56-mRNA-1	AT5G15820.1	AT5G15820.1 | Symbols: | RING/U-box superfamily protein | chr5:5161787-5162833 FORWARD LENGTH=348	55.56	45	20	0	225	269	302	346	2e-10	61.2
genemark-scaffold_17-processed-gene-122.56-mRNA-1	AT3G19950.1	AT3G19950.1 | Symbols: | RING/U-box superfamily protein | chr3:6942853-6943839 FORWARD LENGTH=328	48.94	47	24	0	222	268	224	270	8e-10	58.9
genemark-scaffold_17-processed-gene-122.56-mRNA-1	AT5G60820.1	AT5G60820.1 | Symbols: | RING/U-box superfamily protein | chr5:24469636-24470895 FORWARD LENGTH=419	58.54	41	17	0	221	261	379	419	1e-09	58.5
genemark-scaffold_17-processed-gene-122.56-mRNA-1	AT5G20910.1	AT5G20910.1 | Symbols: AIP2 | RING/U-box superfamily protein | chr5:7092663-7094310 REVERSE LENGTH=310	53.49	43	20	0	224	266	240	282	2e-09	58.2
genemark-scaffold_17-processed-gene-122.56-mRNA-1	AT3G02340.1	AT3G02340.1 | Symbols: | RING/U-box superfamily protein | chr3:477032-478261 FORWARD LENGTH=409	59.46	37	15	0	230	266	351	387	3e-09	57.4
genemark-scaffold_17-processed-gene-122.56-mRNA-1	AT5G01980.1	AT5G01980.1 | Symbols: | RING/U-box superfamily protein | chr5:375542-377023 FORWARD LENGTH=493	59.46	37	15	0	226	262	362	398	4e-09	57.0
genemark-scaffold_17-processed-gene-122.56-mRNA-1	AT3G46620.1	AT3G46620.1 | Symbols: | zinc finger (C3HC4-type RING finger) family protein | chr3:17178837-17180024 REVERSE LENGTH=395	50.00	44	22	0	222	265	223	266	8e-09	56.2
genemark-scaffold_17-processed-gene-122.56-mRNA-1	AT5G64920.1	AT5G64920.1 | Symbols: CIP8 | COP1-interacting protein 8 | chr5:25944338-25945342 REVERSE LENGTH=334	48.98	49	25	0	221	269	264	312	2e-08	54.7
genemark-scaffold_17-processed-gene-122.56-mRNA-1	AT4G26400.1	AT4G26400.1 | Symbols: | RING/U-box superfamily protein | chr4:13344953-13346023 REVERSE LENGTH=356	51.22	41	20	0	222	262	249	289	4e-08	53.9
genemark-scaffold_17-processed-gene-122.56-mRNA-1	AT4G26400.2	AT4G26400.2 | Symbols: | RING/U-box superfamily protein | chr4:13344953-13346023 REVERSE LENGTH=356	51.22	41	20	0	222	262	249	289	4e-08	53.9
genemark-scaffold_17-processed-gene-122.56-mRNA-1	AT2G39720.1	AT2G39720.1 | Symbols: RHC2A | RING-H2 finger C2A | chr2:16567506-16568711 REVERSE LENGTH=401	57.14	35	15	0	229	263	216	250	4e-08	53.9
genemark-scaffold_17-processed-gene-122.56-mRNA-1	AT5G59550.1	AT5G59550.1 | Symbols: | zinc finger (C3HC4-type RING finger) family protein | chr5:23998422-23999645 REVERSE LENGTH=407	55.00	40	18	0	226	265	211	250	7e-08	53.1
genemark-scaffold_17-processed-gene-122.56-mRNA-1	AT5G53910.1	AT5G53910.1 | Symbols: | RING/U-box superfamily protein | chr5:21890643-21891335 FORWARD LENGTH=230	52.38	42	20	0	221	262	179	220	2e-07	50.8
genemark-scaffold_17-processed-gene-122.56-mRNA-1	AT3G10815.1	AT3G10815.1 | Symbols: | RING/U-box superfamily protein | chr3:3385009-3385608 REVERSE LENGTH=199	52.63	38	18	0	224	261	131	168	3e-07	50.1
genemark-scaffold_17-processed-gene-122.56-mRNA-1	AT3G13430.3	AT3G13430.3 | Symbols: | RING/U-box superfamily protein | chr3:4367754-4368701 FORWARD LENGTH=315	51.28	39	19	0	224	262	235	273	7e-07	50.1
genemark-scaffold_17-processed-gene-122.56-mRNA-1	AT3G13430.2	AT3G13430.2 | Symbols: | RING/U-box superfamily protein | chr3:4367754-4368701 FORWARD LENGTH=315	51.28	39	19	0	224	262	235	273	7e-07	50.1
genemark-scaffold_17-processed-gene-122.56-mRNA-1	AT3G13430.1	AT3G13430.1 | Symbols: | RING/U-box superfamily protein | chr3:4367754-4368701 FORWARD LENGTH=315	51.28	39	19	0	224	262	235	273	7e-07	50.1
genemark-scaffold_17-processed-gene-122.56-mRNA-1	AT3G60080.1	AT3G60080.1 | Symbols: | RING/U-box superfamily protein | chr3:22187635-22188555 FORWARD LENGTH=306	38.46	65	34	1	224	282	179	243	8e-07	49.7
genemark-scaffold_17-processed-gene-122.56-mRNA-1	AT5G56340.1	AT5G56340.1 | Symbols: ATCRT1 | RING/U-box superfamily protein | chr5:22818254-22819444 FORWARD LENGTH=396	40.00	55	28	1	222	271	267	321	9e-07	49.7
genemark-scaffold_17-processed-gene-122.56-mRNA-1	AT1G18770.1	AT1G18770.1 | Symbols: | RING/U-box superfamily protein | chr1:6473370-6474048 REVERSE LENGTH=106	48.65	37	19	0	223	259	68	104	1e-06	47.0
genemark-scaffold_17-processed-gene-122.56-mRNA-1	AT4G05350.1	AT4G05350.1 | Symbols: | RING/U-box superfamily protein | chr4:2726910-2727530 REVERSE LENGTH=206	50.00	36	18	0	223	258	169	204	1e-06	48.1
genemark-scaffold_17-processed-gene-122.56-mRNA-1	AT2G40830.3	AT2G40830.3 | Symbols: RHC1A | RING-H2 finger C1A | chr2:17043642-17044628 FORWARD LENGTH=328	45.95	37	20	0	224	260	200	236	1e-06	48.9
genemark-scaffold_17-processed-gene-122.56-mRNA-1	AT2G40830.1	AT2G40830.1 | Symbols: RHC1A | RING-H2 finger C1A | chr2:17043642-17044628 FORWARD LENGTH=328	45.95	37	20	0	224	260	200	236	1e-06	48.9
genemark-scaffold_17-processed-gene-122.56-mRNA-1	AT2G40830.2	AT2G40830.2 | Symbols: RHC1A | RING-H2 finger C1A | chr2:17043642-17044628 FORWARD LENGTH=328	45.95	37	20	0	224	260	200	236	1e-06	48.9
genemark-scaffold_17-processed-gene-122.56-mRNA-1	AT1G55530.1	AT1G55530.1 | Symbols: | RING/U-box superfamily protein | chr1:20729472-20730527 REVERSE LENGTH=351	41.86	43	25	0	224	266	233	275	2e-06	48.9
genemark-scaffold_17-processed-gene-122.56-mRNA-1	AT2G29840.1	AT2G29840.1 | Symbols: | RING/U-box superfamily protein | chr2:12732387-12733983 REVERSE LENGTH=293	42.86	42	24	0	221	262	251	292	2e-06	48.5
genemark-scaffold_17-processed-gene-122.56-mRNA-1	AT3G30460.1	AT3G30460.1 | Symbols: | RING/U-box superfamily protein | chr3:12104433-12104876 FORWARD LENGTH=147	47.37	38	20	0	221	258	104	141	2e-06	46.6
genemark-scaffold_17-processed-gene-122.56-mRNA-1	AT1G14200.1	AT1G14200.1 | Symbols: | RING/U-box superfamily protein | chr1:4854532-4855071 REVERSE LENGTH=179	45.95	37	20	0	223	259	118	154	3e-06	46.6
genemark-scaffold_17-processed-gene-122.56-mRNA-1	AT1G18760.1	AT1G18760.1 | Symbols: | Zinc finger, C3HC4 type (RING finger) family protein | chr1:6471150-6471824 REVERSE LENGTH=224	42.86	42	24	0	221	262	182	223	4e-06	47.0
genemark-scaffold_17-processed-gene-122.56-mRNA-1	AT4G12190.1	AT4G12190.1 | Symbols: | RING/U-box superfamily protein | chr4:7278545-7278760 REVERSE LENGTH=71	50.00	36	18	0	223	258	34	69	5e-06	44.7
genemark-scaffold_17-processed-gene-122.56-mRNA-1	AT1G60360.1	AT1G60360.1 | Symbols: | RING/U-box superfamily protein | chr1:22242748-22243731 REVERSE LENGTH=327	50.00	36	18	0	224	259	234	269	5e-06	47.4
genemark-scaffold_17-processed-gene-122.56-mRNA-1	AT1G26800.1	AT1G26800.1 | Symbols: | RING/U-box superfamily protein | chr1:9285576-9286190 REVERSE LENGTH=204	45.00	40	22	0	222	261	121	160	6e-06	46.2
genemark-scaffold_17-processed-gene-122.57-mRNA-1	AT2G37300.1	AT2G37300.1 | Symbols: | unknown protein; Has 93 Blast hits to 62 proteins in 29 species: Archae - 0; Bacteria - 6; Metazoa - 13; Fungi - 19; Plants - 25; Viruses - 0; Other Eukaryotes - 30 (source: NCBI BLink). | chr2:15662845-15663547 REVERSE LENGTH=169	59.18	49	20	0	23	71	12	60	1e-08	53.5
genemark-scaffold_17-processed-gene-122.57-mRNA-1	AT2G37300.2	AT2G37300.2 | Symbols: | unknown protein; FUNCTIONS IN: molecular_function unknown; INVOLVED IN: biological_process unknown; LOCATED IN: endomembrane system; EXPRESSED IN: 23 plant structures; EXPRESSED DURING: 12 growth stages. | chr2:15662845-15664599 REVERSE LENGTH=248	59.18	49	20	0	23	71	91	139	3e-08	53.5
maker-scaffold_17-augustus-gene-122.58-mRNA-1	AT2G37290.1	AT2G37290.1 | Symbols: | Ypt/Rab-GAP domain of gyp1p superfamily protein | chr2:15656935-15661335 REVERSE LENGTH=882	61.95	665	196	13	82	732	217	838	0.0	742
maker-scaffold_17-augustus-gene-122.58-mRNA-1	AT3G55020.1	AT3G55020.1 | Symbols: | Ypt/Rab-GAP domain of gyp1p superfamily protein | chr3:20389278-20394713 REVERSE LENGTH=777	57.92	739	244	8	16	702	28	751	0.0	726
maker-scaffold_17-augustus-gene-122.58-mRNA-1	AT2G39280.1	AT2G39280.1 | Symbols: | Ypt/Rab-GAP domain of gyp1p superfamily protein | chr2:16402001-16406650 REVERSE LENGTH=749	51.63	767	281	11	10	714	7	745	0.0	672
maker-scaffold_17-augustus-gene-122.58-mRNA-1	AT2G39280.2	AT2G39280.2 | Symbols: | Ypt/Rab-GAP domain of gyp1p superfamily protein | chr2:16402001-16406650 REVERSE LENGTH=772	50.83	779	284	14	1	714	24	768	0.0	655
maker-scaffold_17-augustus-gene-122.58-mRNA-2	AT2G37290.2	AT2G37290.2 | Symbols: | Ypt/Rab-GAP domain of gyp1p superfamily protein | chr2:15656935-15661335 REVERSE LENGTH=916	58.94	699	196	14	82	732	217	872	0.0	724
maker-scaffold_17-augustus-gene-122.58-mRNA-2	AT3G07890.2	AT3G07890.2 | Symbols: | Ypt/Rab-GAP domain of gyp1p superfamily protein | chr3:2516639-2518784 REVERSE LENGTH=400	35.11	282	164	6	193	468	113	381	1e-50	183
maker-scaffold_17-augustus-gene-122.58-mRNA-2	AT3G07890.1	AT3G07890.1 | Symbols: | Ypt/Rab-GAP domain of gyp1p superfamily protein | chr3:2516639-2518784 REVERSE LENGTH=400	35.11	282	164	6	193	468	113	381	1e-50	183
maker-scaffold_17-augustus-gene-122.58-mRNA-2	AT5G15930.1	AT5G15930.1 | Symbols: PAM1 | plant adhesion molecule 1 | chr5:5200329-5202250 FORWARD LENGTH=356	35.87	223	118	6	193	406	82	288	1e-29	122
maker-scaffold_17-augustus-gene-122.58-mRNA-2	AT3G02460.1	AT3G02460.1 | Symbols: | Ypt/Rab-GAP domain of gyp1p superfamily protein | chr3:506110-508092 FORWARD LENGTH=353	34.08	223	122	6	193	406	85	291	4e-27	114
maker-scaffold_17-augustus-gene-122.58-mRNA-2	AT3G02460.2	AT3G02460.2 | Symbols: | Ypt/Rab-GAP domain of gyp1p superfamily protein | chr3:506110-508092 FORWARD LENGTH=333	33.97	209	114	5	193	392	85	278	2e-24	105
maker-scaffold_17-augustus-gene-122.58-mRNA-2	AT2G30710.1	AT2G30710.1 | Symbols: | Ypt/Rab-GAP domain of gyp1p superfamily protein | chr2:13086147-13088991 REVERSE LENGTH=440	24.44	270	137	10	195	418	142	390	2e-10	63.9
maker-scaffold_17-augustus-gene-122.58-mRNA-2	AT5G24390.1	AT5G24390.1 | Symbols: | Ypt/Rab-GAP domain of gyp1p superfamily protein | chr5:8327004-8329238 REVERSE LENGTH=528	29.31	116	78	3	276	389	322	435	7e-09	59.3
maker-scaffold_17-augustus-gene-122.58-mRNA-2	AT5G52580.2	AT5G52580.2 | Symbols: | RabGAP/TBC domain-containing protein | chr5:21338052-21342848 FORWARD LENGTH=690	21.76	216	140	5	195	389	390	597	2e-07	54.3
maker-scaffold_17-augustus-gene-122.58-mRNA-2	AT5G52580.1	AT5G52580.1 | Symbols: | RabGAP/TBC domain-containing protein | chr5:21338052-21342848 FORWARD LENGTH=673	21.76	216	140	5	195	389	373	580	3e-07	54.3
maker-scaffold_17-augustus-gene-122.58-mRNA-2	AT5G53570.1	AT5G53570.1 | Symbols: | Ypt/Rab-GAP domain of gyp1p superfamily protein | chr5:21760924-21763082 REVERSE LENGTH=550	25.86	116	82	3	276	389	343	456	1e-06	52.0
maker-scaffold_17-augustus-gene-122.58-mRNA-2	AT5G53570.2	AT5G53570.2 | Symbols: | Ypt/Rab-GAP domain of gyp1p superfamily protein | chr5:21760924-21763280 REVERSE LENGTH=577	25.86	116	82	3	276	389	370	483	1e-06	52.0
maker-scaffold_17-augustus-gene-122.58-mRNA-2	AT3G49350.1	AT3G49350.1 | Symbols: | Ypt/Rab-GAP domain of gyp1p superfamily protein | chr3:18297663-18299846 REVERSE LENGTH=539	25.86	116	82	3	276	389	335	448	2e-06	50.8
maker-scaffold_17-augustus-gene-122.59-mRNA-1	AT2G37250.1	AT2G37250.1 | Symbols: ADK, ATPADK1 | adenosine kinase | chr2:15641991-15643318 FORWARD LENGTH=284	78.84	241	51	0	42	282	44	284	3e-132	380
maker-scaffold_17-augustus-gene-122.59-mRNA-1	AT2G39270.1	AT2G39270.1 | Symbols: | P-loop containing nucleoside triphosphate hydrolases superfamily protein | chr2:16399983-16401408 FORWARD LENGTH=295	71.91	235	66	0	30	264	45	279	2e-106	315
maker-scaffold_17-augustus-gene-122.59-mRNA-1	AT3G01820.1	AT3G01820.1 | Symbols: | P-loop containing nucleoside triphosphate hydrolases superfamily protein | chr3:293981-295357 REVERSE LENGTH=263	34.63	257	116	7	23	262	20	241	6e-36	131
maker-scaffold_17-augustus-gene-122.59-mRNA-1	AT5G63400.1	AT5G63400.1 | Symbols: ADK1 | adenylate kinase 1 | chr5:25393274-25394817 REVERSE LENGTH=246	34.31	204	116	4	51	249	35	225	7e-32	120
maker-scaffold_17-augustus-gene-122.59-mRNA-1	AT5G50370.1	AT5G50370.1 | Symbols: | Adenylate kinase family protein | chr5:20509382-20510631 REVERSE LENGTH=248	32.43	222	127	5	34	250	24	227	4e-31	118
maker-scaffold_17-augustus-gene-122.59-mRNA-1	AT5G35170.2	AT5G35170.2 | Symbols: | adenylate kinase family protein | chr5:13419278-13423381 FORWARD LENGTH=580	35.60	191	102	4	56	243	86	258	9e-30	118
maker-scaffold_17-augustus-gene-122.59-mRNA-1	AT5G35170.1	AT5G35170.1 | Symbols: | adenylate kinase family protein | chr5:13419278-13423482 FORWARD LENGTH=588	35.60	191	102	4	56	243	86	258	1e-29	118
maker-scaffold_17-augustus-gene-122.59-mRNA-1	AT5G63400.2	AT5G63400.2 | Symbols: ADK1 | adenylate kinase 1 | chr5:25393502-25394817 REVERSE LENGTH=190	36.69	139	81	2	51	184	35	171	5e-24	97.8
maker-scaffold_17-augustus-gene-122.59-mRNA-1	AT5G47840.1	AT5G47840.1 | Symbols: AMK2 | adenosine monophosphate kinase | chr5:19375488-19378058 FORWARD LENGTH=283	29.70	202	119	4	46	243	61	243	2e-22	95.1
maker-scaffold_17-augustus-gene-122.59-mRNA-1	AT4G25280.1	AT4G25280.1 | Symbols: | P-loop containing nucleoside triphosphate hydrolases superfamily protein | chr4:12939068-12940723 REVERSE LENGTH=249	26.05	215	114	4	50	262	44	215	1e-18	83.2
maker-scaffold_17-augustus-gene-122.59-mRNA-1	AT5G26667.3	AT5G26667.3 | Symbols: PYR6 | P-loop containing nucleoside triphosphate hydrolases superfamily protein | chr5:9276659-9278091 FORWARD LENGTH=202	25.89	197	101	3	55	249	20	173	1e-16	76.3
maker-scaffold_17-augustus-gene-122.59-mRNA-1	AT5G26667.2	AT5G26667.2 | Symbols: PYR6 | P-loop containing nucleoside triphosphate hydrolases superfamily protein | chr5:9276659-9278091 FORWARD LENGTH=202	25.89	197	101	3	55	249	20	173	1e-16	76.3
maker-scaffold_17-augustus-gene-122.59-mRNA-1	AT5G26667.1	AT5G26667.1 | Symbols: PYR6 | P-loop containing nucleoside triphosphate hydrolases superfamily protein | chr5:9276659-9277788 FORWARD LENGTH=208	26.40	197	100	4	55	249	20	173	2e-16	76.3
maker-scaffold_17-augustus-gene-122.59-mRNA-1	AT3G60180.1	AT3G60180.1 | Symbols: | P-loop containing nucleoside triphosphate hydrolases superfamily protein | chr3:22242781-22244015 REVERSE LENGTH=204	26.67	210	104	5	45	249	16	180	4e-16	75.1
maker-scaffold_17-augustus-gene-122.59-mRNA-1	AT3G60180.2	AT3G60180.2 | Symbols: | P-loop containing nucleoside triphosphate hydrolases superfamily protein | chr3:22242781-22244015 REVERSE LENGTH=204	26.67	210	104	5	45	249	16	180	4e-16	75.1
genemark-scaffold_17-processed-gene-122.60-mRNA-1	AT2G37240.1	AT2G37240.1 | Symbols: | Thioredoxin superfamily protein | chr2:15640235-15641720 REVERSE LENGTH=248	70.00	220	62	2	47	265	31	247	1e-100	298
genemark-scaffold_17-processed-gene-122.60-mRNA-1	AT5G65840.1	AT5G65840.1 | Symbols: | Thioredoxin superfamily protein | chr5:26344097-26346057 REVERSE LENGTH=275	35.09	171	105	4	99	265	102	270	3e-23	96.7
genemark-scaffold_17-processed-gene-122.61-mRNA-1	AT5G02820.1	AT5G02820.1 | Symbols: RHL2, BIN5 | Spo11/DNA topoisomerase VI, subunit A protein | chr5:642658-644123 FORWARD LENGTH=427	83.38	385	56	1	21	397	18	402	0.0	652
genemark-scaffold_17-processed-gene-122.61-mRNA-1	AT3G13170.1	AT3G13170.1 | Symbols: ATSPO11-1 | Spo11/DNA topoisomerase VI, subunit A protein | chr3:4231560-4234192 REVERSE LENGTH=362	41.02	256	150	1	143	397	81	336	1e-61	208
genemark-scaffold_17-processed-gene-122.61-mRNA-1	AT1G63990.1	AT1G63990.1 | Symbols: SPO11-2 | sporulation 11-2 | chr1:23743323-23745351 REVERSE LENGTH=383	36.12	263	155	7	143	397	102	359	6e-51	180
genemark-scaffold_17-processed-gene-122.62-mRNA-1	AT2G20280.1	AT2G20280.1 | Symbols: | Zinc finger C-x8-C-x5-C-x3-H type family protein | chr2:8740054-8742349 REVERSE LENGTH=371	74.83	286	53	3	1	267	1	286	5e-121	357
genemark-scaffold_17-processed-gene-122.63-mRNA-1	AT3G09630.1	AT3G09630.1 | Symbols: | Ribosomal protein L4/L1 family | chr3:2953813-2955444 FORWARD LENGTH=406	83.33	408	66	1	1	408	1	406	0.0	671
genemark-scaffold_17-processed-gene-122.63-mRNA-1	AT3G09630.2	AT3G09630.2 | Symbols: | Ribosomal protein L4/L1 family | chr3:2953813-2955444 FORWARD LENGTH=405	83.09	408	66	2	1	408	1	405	0.0	664
genemark-scaffold_17-processed-gene-122.63-mRNA-1	AT5G02870.1	AT5G02870.1 | Symbols: | Ribosomal protein L4/L1 family | chr5:657830-659526 FORWARD LENGTH=407	82.11	408	71	1	1	408	2	407	0.0	658
genemark-scaffold_17-processed-gene-122.63-mRNA-1	AT5G02870.2	AT5G02870.2 | Symbols: | Ribosomal protein L4/L1 family | chr5:657830-659526 FORWARD LENGTH=406	81.86	408	71	2	1	408	2	406	0.0	651
maker-scaffold_17-augustus-gene-122.63-mRNA-1	AT2G28550.3	AT2G28550.3 | Symbols: RAP2.7 | related to AP2.7 | chr2:12226168-12228251 REVERSE LENGTH=464	50.35	433	159	14	1	397	1	413	3e-102	317
maker-scaffold_17-augustus-gene-122.63-mRNA-1	AT4G36920.2	AT4G36920.2 | Symbols: AP2 | Integrase-type DNA-binding superfamily protein | chr4:17400998-17403140 FORWARD LENGTH=432	77.62	210	43	1	124	333	116	321	1e-94	296
maker-scaffold_17-augustus-gene-122.63-mRNA-1	AT4G36920.1	AT4G36920.1 | Symbols: AP2, FLO2, FL1 | Integrase-type DNA-binding superfamily protein | chr4:17400998-17403140 FORWARD LENGTH=432	77.62	210	43	1	124	333	116	321	1e-94	296
maker-scaffold_17-augustus-gene-122.63-mRNA-1	AT2G28550.1	AT2G28550.1 | Symbols: RAP2.7, TOE1 | related to AP2.7 | chr2:12226168-12228251 REVERSE LENGTH=449	47.11	433	158	15	1	397	1	398	6e-87	276
maker-scaffold_17-augustus-gene-122.63-mRNA-1	AT2G28550.2	AT2G28550.2 | Symbols: RAP2.7, TOE1 | related to AP2.7 | chr2:12226444-12228251 REVERSE LENGTH=381	53.78	344	101	10	1	319	1	311	8e-87	274
maker-scaffold_17-augustus-gene-122.63-mRNA-1	AT5G67180.1	AT5G67180.1 | Symbols: TOE3 | target of early activation tagged (EAT) 3 | chr5:26802119-26803934 REVERSE LENGTH=352	76.38	199	44	1	119	317	76	271	9e-87	273
maker-scaffold_17-augustus-gene-122.63-mRNA-1	AT5G60120.1	AT5G60120.1 | Symbols: TOE2 | target of early activation tagged (EAT) 2 | chr5:24208153-24211067 FORWARD LENGTH=485	40.90	489	208	20	1	439	1	458	8e-63	214
maker-scaffold_17-augustus-gene-122.63-mRNA-1	AT5G60120.2	AT5G60120.2 | Symbols: TOE2 | target of early activation tagged (EAT) 2 | chr5:24208153-24211067 FORWARD LENGTH=507	39.69	514	201	22	1	439	1	480	1e-58	203
maker-scaffold_17-augustus-gene-122.63-mRNA-1	AT3G54990.2	AT3G54990.2 | Symbols: SMZ | Integrase-type DNA-binding superfamily protein | chr3:20375036-20376522 REVERSE LENGTH=247	57.29	192	63	4	62	245	48	228	1e-44	159
maker-scaffold_17-augustus-gene-122.63-mRNA-1	AT1G72570.1	AT1G72570.1 | Symbols: | Integrase-type DNA-binding superfamily protein | chr1:27331381-27333698 FORWARD LENGTH=415	48.96	192	86	4	114	293	197	388	4e-44	161
maker-scaffold_17-augustus-gene-122.63-mRNA-1	AT3G54990.1	AT3G54990.1 | Symbols: SMZ | Integrase-type DNA-binding superfamily protein | chr3:20373718-20376522 REVERSE LENGTH=346	52.49	221	88	4	57	277	43	246	7e-44	159
maker-scaffold_17-augustus-gene-122.63-mRNA-1	AT5G57390.1	AT5G57390.1 | Symbols: AIL5, CHO1, EMK | AINTEGUMENTA-like 5 | chr5:23253459-23256437 REVERSE LENGTH=558	51.40	179	74	4	140	307	204	380	1e-42	160
maker-scaffold_17-augustus-gene-122.63-mRNA-1	AT4G37750.1	AT4G37750.1 | Symbols: ANT, DRG, CKC, CKC1 | Integrase-type DNA-binding superfamily protein | chr4:17739782-17742189 FORWARD LENGTH=555	47.67	193	90	2	112	293	256	448	1e-41	156
maker-scaffold_17-augustus-gene-122.63-mRNA-1	AT1G51190.1	AT1G51190.1 | Symbols: PLT2 | Integrase-type DNA-binding superfamily protein | chr1:18977517-18980305 FORWARD LENGTH=568	49.71	173	76	3	140	301	191	363	5e-41	155
maker-scaffold_17-augustus-gene-122.63-mRNA-1	AT3G20840.1	AT3G20840.1 | Symbols: PLT1 | Integrase-type DNA-binding superfamily protein | chr3:7300764-7303370 FORWARD LENGTH=574	50.91	165	70	3	140	293	182	346	8e-41	154
maker-scaffold_17-augustus-gene-122.63-mRNA-1	AT5G17430.1	AT5G17430.1 | Symbols: BBM | Integrase-type DNA-binding superfamily protein | chr5:5742542-5745568 REVERSE LENGTH=584	48.40	188	83	4	140	313	211	398	3e-40	152
maker-scaffold_17-augustus-gene-122.63-mRNA-1	AT3G54320.3	AT3G54320.3 | Symbols: WRI1, WRI, ASML1 | Integrase-type DNA-binding superfamily protein | chr3:20114809-20118473 FORWARD LENGTH=430	50.56	178	77	2	140	306	66	243	1e-37	144
maker-scaffold_17-augustus-gene-122.63-mRNA-1	AT3G54320.1	AT3G54320.1 | Symbols: WRI1, WRI, ASML1, ATWRI1 | Integrase-type DNA-binding superfamily protein | chr3:20114809-20118599 FORWARD LENGTH=438	50.56	178	77	2	140	306	66	243	1e-37	144
maker-scaffold_17-augustus-gene-122.63-mRNA-1	AT2G39250.1	AT2G39250.1 | Symbols: SNZ | Integrase-type DNA-binding superfamily protein | chr2:16389010-16390931 REVERSE LENGTH=325	46.55	232	76	6	98	324	74	262	2e-37	140
maker-scaffold_17-augustus-gene-122.63-mRNA-1	AT5G65510.1	AT5G65510.1 | Symbols: AIL7 | AINTEGUMENTA-like 7 | chr5:26185829-26189413 FORWARD LENGTH=498	50.00	190	82	4	140	316	232	421	3e-36	140
maker-scaffold_17-augustus-gene-122.63-mRNA-1	AT1G79700.2	AT1G79700.2 | Symbols: | Integrase-type DNA-binding superfamily protein | chr1:29990440-29993658 REVERSE LENGTH=313	53.66	164	65	2	140	292	53	216	5e-36	137
maker-scaffold_17-augustus-gene-122.63-mRNA-1	AT1G16060.1	AT1G16060.1 | Symbols: ADAP | ARIA-interacting double AP2 domain protein | chr1:5508563-5511609 FORWARD LENGTH=345	53.05	164	66	2	140	292	59	222	7e-35	134
maker-scaffold_17-augustus-gene-122.63-mRNA-1	AT5G10510.1	AT5G10510.1 | Symbols: AIL6, PLT3 | AINTEGUMENTA-like 6 | chr5:3316036-3320008 FORWARD LENGTH=569	50.00	180	77	4	140	306	254	433	5e-34	134
maker-scaffold_17-augustus-gene-122.63-mRNA-1	AT5G10510.2	AT5G10510.2 | Symbols: AIL6 | AINTEGUMENTA-like 6 | chr5:3315991-3320008 FORWARD LENGTH=581	48.02	177	82	4	140	306	269	445	4e-30	123
maker-scaffold_17-augustus-gene-122.63-mRNA-1	AT1G79700.1	AT1G79700.1 | Symbols: | Integrase-type DNA-binding superfamily protein | chr1:29990440-29993658 REVERSE LENGTH=303	50.61	164	60	3	140	292	53	206	4e-29	116
maker-scaffold_17-augustus-gene-122.63-mRNA-1	AT5G10510.3	AT5G10510.3 | Symbols: AIL6 | AINTEGUMENTA-like 6 | chr5:3315991-3320008 FORWARD LENGTH=604	43.50	200	80	5	140	306	269	468	1e-27	115
maker-scaffold_17-augustus-gene-122.63-mRNA-1	AT1G16060.2	AT1G16060.2 | Symbols: ADAP | ARIA-interacting double AP2 domain protein | chr1:5509083-5511609 FORWARD LENGTH=275	54.41	136	61	1	158	292	17	152	3e-27	110
maker-scaffold_17-augustus-gene-122.63-mRNA-1	AT3G54320.2	AT3G54320.2 | Symbols: WRI1, WRI, ASML1 | Integrase-type DNA-binding superfamily protein | chr3:20115133-20118473 FORWARD LENGTH=356	48.30	147	75	1	161	306	23	169	4e-26	108
maker-scaffold_17-augustus-gene-122.63-mRNA-1	AT2G41710.1	AT2G41710.1 | Symbols: | Integrase-type DNA-binding superfamily protein | chr2:17400274-17402903 REVERSE LENGTH=423	48.03	127	52	2	140	256	71	193	7e-23	100
maker-scaffold_17-augustus-gene-122.63-mRNA-1	AT2G41710.2	AT2G41710.2 | Symbols: | Integrase-type DNA-binding superfamily protein | chr2:17400274-17402903 REVERSE LENGTH=428	46.21	132	52	3	140	256	71	198	1e-20	94.4
maker-scaffold_17-augustus-gene-122.63-mRNA-1	AT2G41710.3	AT2G41710.3 | Symbols: | Integrase-type DNA-binding superfamily protein | chr2:17400274-17402903 REVERSE LENGTH=458	45.16	124	54	2	143	256	109	228	3e-19	90.1
maker-scaffold_17-augustus-gene-122.63-mRNA-1	AT3G25730.1	AT3G25730.1 | Symbols: EDF3 | ethylene response DNA binding factor 3 | chr3:9396505-9397506 FORWARD LENGTH=333	47.06	68	34	1	229	296	59	124	1e-10	62.8
maker-scaffold_17-augustus-gene-122.63-mRNA-1	AT1G15360.1	AT1G15360.1 | Symbols: SHN1, WIN1 | Integrase-type DNA-binding superfamily protein | chr1:5283609-5284506 FORWARD LENGTH=199	49.15	59	30	0	229	287	4	62	1e-09	58.2
maker-scaffold_17-augustus-gene-122.63-mRNA-1	AT2G47520.1	AT2G47520.1 | Symbols: HRE2 | Integrase-type DNA-binding superfamily protein | chr2:19502891-19503490 REVERSE LENGTH=171	39.51	81	44	1	232	312	50	125	4e-09	56.2
maker-scaffold_17-augustus-gene-122.63-mRNA-1	AT5G25390.2	AT5G25390.2 | Symbols: SHN2 | Integrase-type DNA-binding superfamily protein | chr5:8820637-8821741 FORWARD LENGTH=189	44.07	59	33	0	229	287	4	62	2e-08	54.3
maker-scaffold_17-augustus-gene-122.63-mRNA-1	AT3G20310.1	AT3G20310.1 | Symbols: ATERF-7, ATERF7, ERF7 | ethylene response factor 7 | chr3:7085957-7086691 REVERSE LENGTH=244	43.94	66	37	0	222	287	17	82	3e-08	54.7
maker-scaffold_17-augustus-gene-122.63-mRNA-1	AT1G03800.1	AT1G03800.1 | Symbols: ERF10, ATERF10 | ERF domain protein 10 | chr1:957261-957998 REVERSE LENGTH=245	47.37	57	30	0	231	287	52	108	3e-08	54.3
maker-scaffold_17-augustus-gene-122.63-mRNA-1	AT1G28370.1	AT1G28370.1 | Symbols: ERF11, ATERF11 | ERF domain protein 11 | chr1:9956351-9956851 REVERSE LENGTH=166	47.37	57	30	0	231	287	19	75	4e-08	52.8
maker-scaffold_17-augustus-gene-122.63-mRNA-1	AT1G13260.1	AT1G13260.1 | Symbols: RAV1, EDF4 | related to ABI3/VP1 1 | chr1:4542386-4543420 FORWARD LENGTH=344	44.93	69	35	2	229	296	59	125	1e-07	53.9
maker-scaffold_17-augustus-gene-122.63-mRNA-1	AT4G27950.1	AT4G27950.1 | Symbols: CRF4 | cytokinin response factor 4 | chr4:13909732-13910739 REVERSE LENGTH=335	45.61	57	31	0	231	287	117	173	1e-07	53.9
maker-scaffold_17-augustus-gene-122.63-mRNA-1	AT1G36060.1	AT1G36060.1 | Symbols: | Integrase-type DNA-binding superfamily protein | chr1:13454718-13455662 REVERSE LENGTH=314	33.64	110	70	2	222	329	133	241	1e-07	53.5
maker-scaffold_17-augustus-gene-122.63-mRNA-1	AT1G68840.2	AT1G68840.2 | Symbols: RAV2, AtRAV2 | related to ABI3/VP1 2 | chr1:25880442-25881500 FORWARD LENGTH=352	45.76	59	30	1	229	287	62	118	2e-07	53.1
maker-scaffold_17-augustus-gene-122.63-mRNA-1	AT1G68840.1	AT1G68840.1 | Symbols: RAV2, RAP2.8, TEM2, EDF2, AtRAV2 | related to ABI3/VP1 2 | chr1:25880442-25881500 FORWARD LENGTH=352	45.76	59	30	1	229	287	62	118	2e-07	53.1
maker-scaffold_17-augustus-gene-122.63-mRNA-1	AT5G07580.1	AT5G07580.1 | Symbols: | Integrase-type DNA-binding superfamily protein | chr5:2399525-2400349 FORWARD LENGTH=274	47.69	65	31	2	232	293	177	241	3e-07	51.6
maker-scaffold_17-augustus-gene-122.63-mRNA-1	AT4G23750.2	AT4G23750.2 | Symbols: CRF2, TMO3 | cytokinin response factor 2 | chr4:12376751-12377782 FORWARD LENGTH=343	36.23	69	44	0	222	290	112	180	4e-07	52.0
maker-scaffold_17-augustus-gene-122.63-mRNA-1	AT4G23750.1	AT4G23750.1 | Symbols: CRF2, TMO3 | cytokinin response factor 2 | chr4:12376751-12377782 FORWARD LENGTH=343	36.23	69	44	0	222	290	112	180	4e-07	52.0
maker-scaffold_17-augustus-gene-122.63-mRNA-1	AT5G53290.1	AT5G53290.1 | Symbols: CRF3 | cytokinin response factor 3 | chr5:21617961-21619025 REVERSE LENGTH=354	42.11	57	33	0	231	287	124	180	4e-07	52.0
maker-scaffold_17-augustus-gene-122.63-mRNA-1	AT1G25560.1	AT1G25560.1 | Symbols: TEM1, EDF1 | AP2/B3 transcription factor family protein | chr1:8981891-8982976 REVERSE LENGTH=361	44.26	61	32	1	229	289	69	127	7e-07	51.2
maker-scaffold_17-augustus-gene-122.63-mRNA-1	AT2G20880.1	AT2G20880.1 | Symbols: | Integrase-type DNA-binding superfamily protein | chr2:8986053-8987063 FORWARD LENGTH=336	34.12	85	55	1	203	287	159	242	8e-07	50.8
maker-scaffold_17-augustus-gene-122.63-mRNA-1	AT1G72360.1	AT1G72360.1 | Symbols: HRE1 | Integrase-type DNA-binding superfamily protein | chr1:27242142-27242777 FORWARD LENGTH=211	36.00	75	48	0	213	287	6	80	8e-07	49.7
maker-scaffold_17-augustus-gene-122.63-mRNA-1	AT1G72360.2	AT1G72360.2 | Symbols: HRE1 | Integrase-type DNA-binding superfamily protein | chr1:27241904-27242777 FORWARD LENGTH=262	32.99	97	56	2	198	287	37	131	8e-07	50.4
maker-scaffold_17-augustus-gene-122.63-mRNA-1	AT4G28140.1	AT4G28140.1 | Symbols: | Integrase-type DNA-binding superfamily protein | chr4:13974905-13975783 REVERSE LENGTH=292	41.07	56	33	0	232	287	143	198	1e-06	50.4
maker-scaffold_17-augustus-gene-122.63-mRNA-1	AT1G22985.1	AT1G22985.1 | Symbols: | Integrase-type DNA-binding superfamily protein | chr1:8135346-8135825 REVERSE LENGTH=159	46.67	60	29	2	231	287	74	133	1e-06	48.5
maker-scaffold_17-augustus-gene-122.63-mRNA-1	AT1G22190.1	AT1G22190.1 | Symbols: | Integrase-type DNA-binding superfamily protein | chr1:7836245-7837030 FORWARD LENGTH=261	37.14	70	44	0	218	287	69	138	1e-06	49.7
maker-scaffold_17-augustus-gene-122.63-mRNA-1	AT5G61600.1	AT5G61600.1 | Symbols: ERF104 | ethylene response factor 104 | chr5:24766643-24767368 REVERSE LENGTH=241	38.67	75	43	2	232	303	88	162	2e-06	49.3
maker-scaffold_17-augustus-gene-122.63-mRNA-1	AT1G50640.1	AT1G50640.1 | Symbols: ERF3, ATERF3 | ethylene responsive element binding factor 3 | chr1:18757602-18758279 REVERSE LENGTH=225	45.61	57	31	0	231	287	27	83	2e-06	48.9
maker-scaffold_17-augustus-gene-122.63-mRNA-1	AT1G71450.1	AT1G71450.1 | Symbols: | Integrase-type DNA-binding superfamily protein | chr1:26927088-26927639 FORWARD LENGTH=183	44.83	58	32	0	230	287	22	79	2e-06	48.1
maker-scaffold_17-augustus-gene-122.63-mRNA-1	AT5G25390.1	AT5G25390.1 | Symbols: SHN2 | Integrase-type DNA-binding superfamily protein | chr5:8820637-8821741 FORWARD LENGTH=186	42.37	59	31	1	229	287	4	59	2e-06	48.1
maker-scaffold_17-augustus-gene-122.63-mRNA-1	AT3G16280.1	AT3G16280.1 | Symbols: | Integrase-type DNA-binding superfamily protein | chr3:5518355-5519065 FORWARD LENGTH=236	42.86	56	32	0	232	287	61	116	2e-06	48.9
maker-scaffold_17-augustus-gene-122.63-mRNA-1	AT5G25190.1	AT5G25190.1 | Symbols: | Integrase-type DNA-binding superfamily protein | chr5:8707007-8707655 REVERSE LENGTH=181	39.68	63	38	0	225	287	1	63	2e-06	48.1
maker-scaffold_17-augustus-gene-122.63-mRNA-1	AT1G72360.3	AT1G72360.3 | Symbols: HRE1 | Integrase-type DNA-binding superfamily protein | chr1:27241904-27242777 FORWARD LENGTH=260	37.88	66	41	0	222	287	64	129	2e-06	48.9
maker-scaffold_17-augustus-gene-122.63-mRNA-1	AT4G06746.1	AT4G06746.1 | Symbols: RAP2.9, DEAR5 | related to AP2 9 | chr4:4074093-4074545 REVERSE LENGTH=150	28.57	84	60	0	211	294	15	98	3e-06	47.4
maker-scaffold_17-augustus-gene-122.63-mRNA-1	AT3G15210.1	AT3G15210.1 | Symbols: ATERF-4, ERF4, RAP2.5, ATERF4 | ethylene responsive element binding factor 4 | chr3:5121472-5122140 FORWARD LENGTH=222	45.61	57	31	0	231	287	24	80	4e-06	48.1
maker-scaffold_17-augustus-gene-122.63-mRNA-1	AT5G13330.1	AT5G13330.1 | Symbols: Rap2.6L | related to AP2 6l | chr5:4272384-4274461 FORWARD LENGTH=212	41.07	56	33	0	232	287	39	94	4e-06	47.8
maker-scaffold_17-augustus-gene-122.63-mRNA-1	AT5G51190.1	AT5G51190.1 | Symbols: | Integrase-type DNA-binding superfamily protein | chr5:20800708-20801373 REVERSE LENGTH=221	43.86	57	31	1	232	287	72	128	5e-06	47.8
maker-scaffold_17-augustus-gene-122.63-mRNA-1	AT1G78080.1	AT1G78080.1 | Symbols: RAP2.4 | related to AP2 4 | chr1:29364790-29365794 FORWARD LENGTH=334	41.94	62	36	0	226	287	146	207	7e-06	47.8
maker-scaffold_17-augustus-gene-122.63-mRNA-1	AT3G61630.1	AT3G61630.1 | Symbols: CRF6 | cytokinin response factor 6 | chr3:22805274-22806221 FORWARD LENGTH=315	43.86	57	32	0	231	287	104	160	9e-06	47.4
maker-scaffold_17-augustus-gene-122.63-mRNA-1	AT4G25470.1	AT4G25470.1 | Symbols: CBF2, DREB1C, FTQ4, ATCBF2 | C-repeat/DRE binding factor 2 | chr4:13015436-13016086 REVERSE LENGTH=216	27.34	139	83	1	232	352	51	189	1e-05	46.6
genemark-scaffold_17-processed-gene-122.66-mRNA-1	AT3G09670.2	AT3G09670.2 | Symbols: | Tudor/PWWP/MBT superfamily protein | chr3:2966637-2968817 FORWARD LENGTH=726	60.77	181	70	1	198	377	200	380	3e-67	238
genemark-scaffold_17-processed-gene-122.66-mRNA-1	AT3G09670.1	AT3G09670.1 | Symbols: | Tudor/PWWP/MBT superfamily protein | chr3:2966637-2968817 FORWARD LENGTH=726	60.77	181	70	1	198	377	200	380	3e-67	238
genemark-scaffold_17-processed-gene-122.66-mRNA-1	AT5G02950.1	AT5G02950.1 | Symbols: | Tudor/PWWP/MBT superfamily protein | chr5:690953-692851 FORWARD LENGTH=632	51.91	183	85	2	196	376	96	277	6e-58	209
genemark-scaffold_17-processed-gene-122.66-mRNA-1	AT5G27650.1	AT5G27650.1 | Symbols: | Tudor/PWWP/MBT superfamily protein | chr5:9785511-9789094 FORWARD LENGTH=1072	34.24	184	106	4	195	369	171	348	9e-28	120
genemark-scaffold_17-processed-gene-122.66-mRNA-1	AT5G40340.1	AT5G40340.1 | Symbols: | Tudor/PWWP/MBT superfamily protein | chr5:16131654-16134680 REVERSE LENGTH=1008	38.80	183	109	3	195	376	125	305	1e-27	120
genemark-scaffold_17-processed-gene-122.66-mRNA-1	AT3G05430.1	AT3G05430.1 | Symbols: | Tudor/PWWP/MBT superfamily protein | chr3:1567745-1571037 FORWARD LENGTH=965	33.49	218	128	5	160	369	102	310	8e-27	117
genemark-scaffold_17-processed-gene-122.66-mRNA-1	AT3G54760.1	AT3G54760.1 | Symbols: | dentin sialophosphoprotein-related | chr3:20269659-20272037 REVERSE LENGTH=792	26.29	251	167	6	469	713	526	764	2e-19	93.2
genemark-scaffold_17-processed-gene-122.66-mRNA-1	AT3G54760.2	AT3G54760.2 | Symbols: | dentin sialophosphoprotein-related | chr3:20269659-20272037 REVERSE LENGTH=761	26.61	218	147	5	502	713	523	733	2e-19	93.2
genemark-scaffold_17-processed-gene-122.66-mRNA-1	AT3G27860.1	AT3G27860.1 | Symbols: | Tudor/PWWP/MBT superfamily protein | chr3:10326128-10328086 FORWARD LENGTH=652	31.54	241	142	9	144	376	13	238	2e-17	86.7
genemark-scaffold_17-processed-gene-122.66-mRNA-1	AT3G48190.1	AT3G48190.1 | Symbols: ATM, ATATM | ataxia-telangiectasia mutated | chr3:17797628-17828361 FORWARD LENGTH=3845	26.42	193	111	7	194	378	105	274	3e-10	64.3
maker-scaffold_17-augustus-gene-122.64-mRNA-1	AT3G53320.1	AT3G53320.1 | Symbols: | unknown protein; BEST Arabidopsis thaliana protein match is: unknown protein (TAIR:AT2G37070.1); Has 11044 Blast hits to 5993 proteins in 551 species: Archae - 8; Bacteria - 1486; Metazoa - 4078; Fungi - 1814; Plants - 348; Viruses - 112; Other Eukaryotes - 3198 (source: NCBI BLink). | chr3:19769397-19772278 REVERSE LENGTH=553	40.96	166	79	4	1	154	13	171	5e-25	110
maker-scaffold_17-augustus-gene-122.64-mRNA-1	AT2G37070.1	AT2G37070.1 | Symbols: | unknown protein; BEST Arabidopsis thaliana protein match is: unknown protein (TAIR:AT3G53320.1); Has 1323 Blast hits to 775 proteins in 176 species: Archae - 0; Bacteria - 113; Metazoa - 351; Fungi - 175; Plants - 115; Viruses - 13; Other Eukaryotes - 556 (source: NCBI BLink). | chr2:15578415-15581125 FORWARD LENGTH=530	47.67	86	38	2	62	147	72	150	1e-13	74.3
maker-scaffold_17-augustus-gene-122.64-mRNA-1	AT2G38890.1	AT2G38890.1 | Symbols: | unknown protein; Has 58 Blast hits to 54 proteins in 15 species: Archae - 0; Bacteria - 0; Metazoa - 6; Fungi - 0; Plants - 46; Viruses - 0; Other Eukaryotes - 6 (source: NCBI BLink). | chr2:16241234-16242648 FORWARD LENGTH=298	30.94	139	71	4	15	153	13	126	3e-08	56.2
maker-scaffold_17-augustus-gene-122.64-mRNA-1	AT2G38890.2	AT2G38890.2 | Symbols: | unknown protein; FUNCTIONS IN: molecular_function unknown; INVOLVED IN: biological_process unknown; LOCATED IN: cellular_component unknown. | chr2:16241234-16242831 FORWARD LENGTH=311	30.94	139	71	4	15	153	13	126	7e-08	55.1
maker-scaffold_17-augustus-gene-122.64-mRNA-1	AT5G60150.1	AT5G60150.1 | Symbols: | unknown protein; Has 1807 Blast hits to 1807 proteins in 277 species: Archae - 0; Bacteria - 0; Metazoa - 736; Fungi - 347; Plants - 385; Viruses - 0; Other Eukaryotes - 339 (source: NCBI BLink). | chr5:24218211-24223245 FORWARD LENGTH=1195	43.00	100	44	6	55	148	88	180	8e-08	55.8
snap_masked-scaffold_17-processed-gene-122.24-mRNA-1	AT5G02640.1	AT5G02640.1 | Symbols: | unknown protein; BEST Arabidopsis thaliana protein match is: unknown protein (TAIR:AT3G46300.1); Has 37 Blast hits to 37 proteins in 10 species: Archae - 0; Bacteria - 0; Metazoa - 0; Fungi - 0; Plants - 37; Viruses - 0; Other Eukaryotes - 0 (source: NCBI BLink). | chr5:594334-594819 REVERSE LENGTH=161	48.06	129	52	4	7	121	32	159	2e-19	80.5
snap_masked-scaffold_17-processed-gene-122.24-mRNA-1	AT3G46300.1	AT3G46300.1 | Symbols: | unknown protein; BEST Arabidopsis thaliana protein match is: unknown protein (TAIR:AT3G46310.1); Has 37 Blast hits to 37 proteins in 10 species: Archae - 0; Bacteria - 0; Metazoa - 0; Fungi - 0; Plants - 37; Viruses - 0; Other Eukaryotes - 0 (source: NCBI BLink). | chr3:17016019-17016444 REVERSE LENGTH=141	71.43	42	11	1	7	48	30	70	3e-13	63.5
snap_masked-scaffold_17-processed-gene-122.24-mRNA-1	AT3G46310.1	AT3G46310.1 | Symbols: | unknown protein; BEST Arabidopsis thaliana protein match is: unknown protein (TAIR:AT3G46300.1); Has 35 Blast hits to 35 proteins in 9 species: Archae - 0; Bacteria - 0; Metazoa - 0; Fungi - 0; Plants - 35; Viruses - 0; Other Eukaryotes - 0 (source: NCBI BLink). | chr3:17017451-17017825 REVERSE LENGTH=124	61.22	49	18	1	3	51	26	73	2e-12	61.2
maker-scaffold_17-augustus-gene-122.65-mRNA-1	AT3G53490.1	AT3G53490.1 | Symbols: | unknown protein; FUNCTIONS IN: molecular_function unknown; INVOLVED IN: biological_process unknown; LOCATED IN: endomembrane system; BEST Arabidopsis thaliana protein match is: unknown protein (TAIR:AT5G02720.1); Has 70 Blast hits to 70 proteins in 13 species: Archae - 0; Bacteria - 0; Metazoa - 0; Fungi - 0; Plants - 70; Viruses - 0; Other Eukaryotes - 0 (source: NCBI BLink). | chr3:19832666-19834024 FORWARD LENGTH=225	60.00	190	72	3	39	226	34	221	1e-60	193
maker-scaffold_17-augustus-gene-122.65-mRNA-1	AT5G02720.1	AT5G02720.1 | Symbols: | unknown protein; BEST Arabidopsis thaliana protein match is: unknown protein (TAIR:AT3G53490.1); Has 47 Blast hits to 47 proteins in 13 species: Archae - 0; Bacteria - 0; Metazoa - 0; Fungi - 0; Plants - 47; Viruses - 0; Other Eukaryotes - 0 (source: NCBI BLink). | chr5:613782-614313 REVERSE LENGTH=138	43.48	138	77	1	92	229	1	137	4e-25	98.2
genemark-scaffold_17-processed-gene-122.69-mRNA-1	AT2G37330.1	AT2G37330.1 | Symbols: ALS3 | aluminum sensitive 3 | chr2:15669190-15670172 FORWARD LENGTH=273	72.62	263	35	1	2	227	11	273	5e-125	359
maker-scaffold_17-augustus-gene-122.67-mRNA-2	AT5G02770.1	AT5G02770.1 | Symbols: | unknown protein; Has 469 Blast hits to 336 proteins in 126 species: Archae - 0; Bacteria - 54; Metazoa - 249; Fungi - 22; Plants - 47; Viruses - 0; Other Eukaryotes - 97 (source: NCBI BLink). | chr5:628101-629168 REVERSE LENGTH=214	44.92	118	61	3	10	124	22	138	3e-16	73.6
snap_masked-scaffold_17-processed-gene-122.40-mRNA-1	AT5G02810.1	AT5G02810.1 | Symbols: PRR7, APRR7 | pseudo-response regulator 7 | chr5:638283-641461 REVERSE LENGTH=727	35.61	643	312	25	33	599	104	720	4e-54	197
snap_masked-scaffold_17-processed-gene-122.40-mRNA-1	AT2G46670.1	AT2G46670.1 | Symbols: | CCT motif family protein | chr2:19164589-19165233 REVERSE LENGTH=183	66.67	51	17	0	550	600	132	182	5e-14	71.6
snap_masked-scaffold_17-processed-gene-122.40-mRNA-1	AT2G46790.1	AT2G46790.1 | Symbols: APRR9, PRR9, TL1 | pseudo-response regulator 9 | chr2:19232874-19234901 FORWARD LENGTH=468	66.67	51	17	0	550	600	417	467	7e-14	74.3
snap_masked-scaffold_17-processed-gene-122.40-mRNA-1	AT2G46790.2	AT2G46790.2 | Symbols: APRR9, PRR9, TL1 | pseudo-response regulator 9 | chr2:19233422-19234901 FORWARD LENGTH=351	66.67	51	17	0	550	600	300	350	1e-13	72.8
snap_masked-scaffold_17-processed-gene-122.40-mRNA-1	AT5G24470.1	AT5G24470.1 | Symbols: APRR5, PRR5 | pseudo-response regulator 5 | chr5:8356204-8358873 REVERSE LENGTH=667	74.42	43	11	0	550	592	618	660	1e-13	73.9
snap_masked-scaffold_17-processed-gene-122.40-mRNA-1	AT5G60100.2	AT5G60100.2 | Symbols: PRR3 | pseudo-response regulator 3 | chr5:24198215-24200502 REVERSE LENGTH=522	61.02	59	21	1	546	604	465	521	1e-13	73.6
snap_masked-scaffold_17-processed-gene-122.40-mRNA-1	AT5G60100.3	AT5G60100.3 | Symbols: PRR3 | pseudo-response regulator 3 | chr5:24198215-24200502 REVERSE LENGTH=495	61.02	59	21	1	546	604	438	494	2e-13	73.2
snap_masked-scaffold_17-processed-gene-122.40-mRNA-1	AT5G60100.1	AT5G60100.1 | Symbols: APRR3, PRR3 | pseudo-response regulator 3 | chr5:24198215-24200502 REVERSE LENGTH=495	61.02	59	21	1	546	604	438	494	2e-13	73.2
snap_masked-scaffold_17-processed-gene-122.40-mRNA-1	AT5G61380.1	AT5G61380.1 | Symbols: TOC1, APRR1, PRR1, AtTOC1 | CCT motif -containing response regulator protein | chr5:24675540-24678176 FORWARD LENGTH=618	63.83	47	17	0	546	592	529	575	1e-11	67.4
snap_masked-scaffold_17-processed-gene-122.40-mRNA-1	AT5G24930.1	AT5G24930.1 | Symbols: ATCOL4, COL4 | CONSTANS-like 4 | chr5:8589325-8590949 FORWARD LENGTH=406	50.00	52	26	0	548	599	337	388	8e-10	61.2
snap_masked-scaffold_17-processed-gene-122.40-mRNA-1	AT5G57660.1	AT5G57660.1 | Symbols: ATCOL5, COL5 | CONSTANS-like 5 | chr5:23355573-23356729 FORWARD LENGTH=355	46.00	50	27	0	550	599	285	334	2e-08	56.6
snap_masked-scaffold_17-processed-gene-122.40-mRNA-1	AT1G68520.1	AT1G68520.1 | Symbols: | B-box type zinc finger protein with CCT domain | chr1:25709331-25710749 REVERSE LENGTH=406	54.55	44	20	0	550	593	357	400	2e-08	56.6
snap_masked-scaffold_17-processed-gene-122.40-mRNA-1	AT1G73870.1	AT1G73870.1 | Symbols: | B-box type zinc finger protein with CCT domain | chr1:27779214-27780522 FORWARD LENGTH=392	52.27	44	21	0	550	593	345	388	4e-08	55.8
snap_masked-scaffold_17-processed-gene-122.40-mRNA-1	AT2G24790.1	AT2G24790.1 | Symbols: COL3, ATCOL3 | CONSTANS-like 3 | chr2:10566959-10567946 FORWARD LENGTH=294	50.00	46	23	0	548	593	227	272	5e-08	55.1
snap_masked-scaffold_17-processed-gene-122.40-mRNA-1	AT1G25440.1	AT1G25440.1 | Symbols: | B-box type zinc finger protein with CCT domain | chr1:8933939-8935284 REVERSE LENGTH=417	53.49	43	20	0	550	592	361	403	5e-08	55.5
snap_masked-scaffold_17-processed-gene-122.40-mRNA-1	AT5G14370.1	AT5G14370.1 | Symbols: | CCT motif family protein | chr5:4632147-4633651 REVERSE LENGTH=339	55.81	43	19	0	550	592	294	336	6e-08	55.1
snap_masked-scaffold_17-processed-gene-122.40-mRNA-1	AT5G15850.1	AT5G15850.1 | Symbols: COL1, ATCOL1 | CONSTANS-like 1 | chr5:5176297-5177473 REVERSE LENGTH=355	45.28	53	27	1	547	597	281	333	8e-08	54.7
snap_masked-scaffold_17-processed-gene-122.40-mRNA-1	AT2G33350.2	AT2G33350.2 | Symbols: | CCT motif family protein | chr2:14134116-14136836 FORWARD LENGTH=409	43.86	57	30	1	546	600	304	360	8e-08	54.7
snap_masked-scaffold_17-processed-gene-122.40-mRNA-1	AT2G33350.1	AT2G33350.1 | Symbols: | CCT motif family protein | chr2:14134116-14136836 FORWARD LENGTH=410	43.86	57	30	1	546	600	305	361	9e-08	54.7
snap_masked-scaffold_17-processed-gene-122.40-mRNA-1	AT1G04500.1	AT1G04500.1 | Symbols: | CCT motif family protein | chr1:1221757-1224235 REVERSE LENGTH=386	43.14	51	29	0	550	600	288	338	9e-08	54.7
snap_masked-scaffold_17-processed-gene-122.40-mRNA-1	AT5G15840.1	AT5G15840.1 | Symbols: CO, FG | B-box type zinc finger protein with CCT domain | chr5:5171343-5172697 REVERSE LENGTH=373	51.02	49	22	1	546	592	300	348	4e-07	52.8
snap_masked-scaffold_17-processed-gene-122.40-mRNA-1	AT1G49130.2	AT1G49130.2 | Symbols: | B-box type zinc finger protein with CCT domain | chr1:18174741-18175811 REVERSE LENGTH=319	51.02	49	24	0	550	598	271	319	4e-07	52.4
snap_masked-scaffold_17-processed-gene-122.40-mRNA-1	AT1G49130.1	AT1G49130.1 | Symbols: | B-box type zinc finger protein with CCT domain | chr1:18174741-18175936 REVERSE LENGTH=326	49.02	51	26	0	548	598	276	326	5e-07	52.4
snap_masked-scaffold_17-processed-gene-122.40-mRNA-1	AT1G63820.1	AT1G63820.1 | Symbols: | CCT motif family protein | chr1:23682529-23684050 REVERSE LENGTH=293	50.00	42	21	0	550	591	192	233	5e-07	52.0
snap_masked-scaffold_17-processed-gene-122.40-mRNA-1	AT5G57180.2	AT5G57180.2 | Symbols: CIA2 | chloroplast import apparatus 2 | chr5:23168393-23170763 FORWARD LENGTH=435	46.51	43	23	0	550	592	383	425	6e-07	52.4
snap_masked-scaffold_17-processed-gene-122.40-mRNA-1	AT3G02380.1	AT3G02380.1 | Symbols: COL2, ATCOL2 | CONSTANS-like 2 | chr3:487438-488624 REVERSE LENGTH=347	46.94	49	24	1	546	592	272	320	6e-07	52.0
snap_masked-scaffold_17-processed-gene-122.40-mRNA-1	AT1G07050.1	AT1G07050.1 | Symbols: | CCT motif family protein | chr1:2164327-2165133 REVERSE LENGTH=195	41.18	51	30	0	542	592	143	193	7e-07	50.1
snap_masked-scaffold_17-processed-gene-122.40-mRNA-1	AT4G25990.1	AT4G25990.1 | Symbols: CIL | CCT motif family protein | chr4:13191937-13193543 REVERSE LENGTH=394	46.51	43	23	0	550	592	341	383	7e-07	52.0
snap_masked-scaffold_17-processed-gene-122.40-mRNA-1	AT5G41380.1	AT5G41380.1 | Symbols: | CCT motif family protein | chr5:16562129-16563553 REVERSE LENGTH=307	47.62	42	22	0	550	591	215	256	9e-07	51.2
snap_masked-scaffold_17-processed-gene-122.40-mRNA-1	AT5G59990.1	AT5G59990.1 | Symbols: | CCT motif family protein | chr5:24151206-24153084 REVERSE LENGTH=241	54.29	35	16	0	557	591	170	204	2e-06	49.7
snap_masked-scaffold_17-processed-gene-122.40-mRNA-1	AT2G47890.1	AT2G47890.1 | Symbols: | B-box type zinc finger protein with CCT domain | chr2:19608245-19609476 FORWARD LENGTH=332	47.62	42	22	0	550	591	287	328	3e-06	49.7
snap_masked-scaffold_17-processed-gene-122.40-mRNA-1	AT1G28050.1	AT1G28050.1 | Symbols: | B-box type zinc finger protein with CCT domain | chr1:9775768-9777657 REVERSE LENGTH=433	50.00	44	22	0	550	593	385	428	4e-06	49.7
snap_masked-scaffold_17-processed-gene-122.40-mRNA-1	AT4G24470.2	AT4G24470.2 | Symbols: ZIM, GATA25 | GATA-type zinc finger protein with TIFY domain | chr4:12645785-12647734 FORWARD LENGTH=309	39.34	61	36	1	545	604	141	201	4e-06	49.3
snap_masked-scaffold_17-processed-gene-122.40-mRNA-1	AT4G24470.1	AT4G24470.1 | Symbols: ZIM, TIFY1, GATA25 | GATA-type zinc finger protein with TIFY domain | chr4:12645785-12647734 FORWARD LENGTH=309	39.34	61	36	1	545	604	141	201	4e-06	49.3
snap_masked-scaffold_17-processed-gene-122.40-mRNA-1	AT4G24470.3	AT4G24470.3 | Symbols: TIFY1 | GATA-type zinc finger protein with TIFY domain | chr4:12645785-12647734 FORWARD LENGTH=317	39.34	61	36	1	545	604	141	201	4e-06	49.3
snap_masked-scaffold_17-processed-gene-122.40-mRNA-1	AT2G33500.2	AT2G33500.2 | Symbols: | B-box type zinc finger protein with CCT domain | chr2:14188159-14190046 REVERSE LENGTH=401	47.62	42	22	0	550	591	356	397	5e-06	49.3
snap_masked-scaffold_17-processed-gene-122.40-mRNA-1	AT2G33500.1	AT2G33500.1 | Symbols: | B-box type zinc finger protein with CCT domain | chr2:14188159-14190046 REVERSE LENGTH=402	47.62	42	22	0	550	591	357	398	5e-06	49.3
genemark-scaffold_17-processed-gene-122.74-mRNA-1	AT3G53470.2	AT3G53470.2 | Symbols: | unknown protein; FUNCTIONS IN: molecular_function unknown; INVOLVED IN: biological_process unknown; LOCATED IN: chloroplast thylakoid membrane, chloroplast; EXPRESSED IN: 22 plant structures; EXPRESSED DURING: 13 growth stages; Has 35 Blast hits to 35 proteins in 13 species: Archae - 0; Bacteria - 0; Metazoa - 0; Fungi - 0; Plants - 35; Viruses - 0; Other Eukaryotes - 0 (source: NCBI BLink). | chr3:19822813-19823298 FORWARD LENGTH=136	79.52	83	17	0	57	139	54	136	2e-42	140
genemark-scaffold_17-processed-gene-122.74-mRNA-1	AT3G53470.1	AT3G53470.1 | Symbols: | unknown protein; FUNCTIONS IN: molecular_function unknown; INVOLVED IN: biological_process unknown; LOCATED IN: chloroplast thylakoid membrane, chloroplast; EXPRESSED IN: 22 plant structures; EXPRESSED DURING: 13 growth stages; Has 35 Blast hits to 35 proteins in 13 species: Archae - 0; Bacteria - 0; Metazoa - 0; Fungi - 0; Plants - 35; Viruses - 0; Other Eukaryotes - 0 (source: NCBI BLink). | chr3:19822813-19823298 FORWARD LENGTH=135	79.52	83	17	0	57	139	53	135	2e-42	140
genemark-scaffold_17-processed-gene-123.4-mRNA-1	AT5G03080.1	AT5G03080.1 | Symbols: | Phosphatidic acid phosphatase (PAP2) family protein | chr5:721976-722656 FORWARD LENGTH=226	69.86	219	65	1	10	227	8	226	4e-100	294
genemark-scaffold_17-processed-gene-123.5-mRNA-1	AT3G09730.2	AT3G09730.2 | Symbols: | unknown protein; FUNCTIONS IN: molecular_function unknown; INVOLVED IN: biological_process unknown; EXPRESSED IN: 18 plant structures; EXPRESSED DURING: 9 growth stages. | chr3:2984018-2986402 FORWARD LENGTH=405	38.77	276	125	7	123	365	128	392	1e-32	127
genemark-scaffold_17-processed-gene-123.5-mRNA-1	AT3G09730.1	AT3G09730.1 | Symbols: | unknown protein; Has 1171 Blast hits to 1097 proteins in 212 species: Archae - 14; Bacteria - 83; Metazoa - 583; Fungi - 105; Plants - 149; Viruses - 14; Other Eukaryotes - 223 (source: NCBI BLink). | chr3:2984018-2986260 FORWARD LENGTH=397	39.05	274	123	7	123	363	128	390	2e-32	126
maker-scaffold_17-snap-gene-123.120-mRNA-1	AT5G03120.1	AT5G03120.1 | Symbols: | unknown protein; FUNCTIONS IN: molecular_function unknown; INVOLVED IN: biological_process unknown; LOCATED IN: endomembrane system; EXPRESSED IN: 21 plant structures; EXPRESSED DURING: 13 growth stages; Has 14 Blast hits to 14 proteins in 4 species: Archae - 0; Bacteria - 0; Metazoa - 0; Fungi - 0; Plants - 14; Viruses - 0; Other Eukaryotes - 0 (source: NCBI BLink). | chr5:734062-734683 FORWARD LENGTH=76	46.30	54	23	2	21	74	19	66	3e-07	44.7
augustus_masked-scaffold_17-processed-gene-123.6-mRNA-1	AT2G37110.1	AT2G37110.1 | Symbols: | PLAC8 family protein | chr2:15592689-15593726 FORWARD LENGTH=242	63.54	192	61	4	46	230	52	241	4e-84	254
augustus_masked-scaffold_17-processed-gene-123.6-mRNA-1	AT2G40935.1	AT2G40935.1 | Symbols: | PLAC8 family protein | chr2:17083199-17084216 FORWARD LENGTH=190	33.99	153	56	6	64	205	46	164	2e-15	72.4
augustus_masked-scaffold_17-processed-gene-123.6-mRNA-1	AT2G40935.3	AT2G40935.3 | Symbols: | PLAC8 family protein | chr2:17083199-17084216 FORWARD LENGTH=179	34.38	128	47	5	89	205	52	153	3e-11	60.1
augustus_masked-scaffold_17-processed-gene-123.6-mRNA-1	AT2G40935.2	AT2G40935.2 | Symbols: | PLAC8 family protein | chr2:17083336-17084216 FORWARD LENGTH=166	34.38	128	47	5	89	205	39	140	1e-10	58.2
augustus_masked-scaffold_17-processed-gene-123.6-mRNA-1	AT3G18450.1	AT3G18450.1 | Symbols: | PLAC8 family protein | chr3:6331229-6332118 REVERSE LENGTH=184	28.49	186	86	5	49	228	38	182	3e-10	57.4
augustus_masked-scaffold_17-processed-gene-123.6-mRNA-1	AT3G18470.1	AT3G18470.1 | Symbols: | PLAC8 family protein | chr3:6335000-6335698 REVERSE LENGTH=133	31.93	166	74	6	64	228	4	131	5e-10	55.8
augustus_masked-scaffold_17-processed-gene-123.6-mRNA-1	AT3G18460.1	AT3G18460.1 | Symbols: | PLAC8 family protein | chr3:6333048-6333948 REVERSE LENGTH=184	27.62	181	82	7	56	228	43	182	5e-09	54.3
augustus_masked-scaffold_17-processed-gene-123.6-mRNA-1	AT1G49030.1	AT1G49030.1 | Symbols: | PLAC8 family protein | chr1:18136794-18137846 FORWARD LENGTH=224	28.57	189	88	5	49	228	72	222	8e-09	54.3
augustus_masked-scaffold_17-processed-gene-123.6-mRNA-1	AT1G68630.1	AT1G68630.1 | Symbols: | PLAC8 family protein | chr1:25768653-25769458 FORWARD LENGTH=161	25.17	147	71	4	65	211	29	136	3e-08	51.2
maker-scaffold_17-augustus-gene-123.68-mRNA-1	AT3G09740.1	AT3G09740.1 | Symbols: SYP71, ATSYP71 | syntaxin of plants 71 | chr3:2989615-2991354 FORWARD LENGTH=266	66.80	241	58	3	1	219	1	241	1e-105	309
maker-scaffold_17-augustus-gene-123.68-mRNA-1	AT3G61450.2	AT3G61450.2 | Symbols: SYP73 | syntaxin of plants 73 | chr3:22738455-22739953 FORWARD LENGTH=264	58.26	242	75	4	1	219	1	239	2e-89	268
maker-scaffold_17-augustus-gene-123.68-mRNA-1	AT3G61450.1	AT3G61450.1 | Symbols: SYP73, ATSYP73 | syntaxin of plants 73 | chr3:22738455-22739953 FORWARD LENGTH=263	56.85	241	79	3	1	219	1	238	9e-88	263
maker-scaffold_17-augustus-gene-123.68-mRNA-1	AT3G45280.1	AT3G45280.1 | Symbols: SYP72, ATSYP72 | syntaxin of plants 72 | chr3:16611445-16613304 REVERSE LENGTH=267	56.20	242	83	5	1	219	1	242	3e-82	249
snap_masked-scaffold_17-processed-gene-123.92-mRNA-1	AT5G03160.1	AT5G03160.1 | Symbols: ATP58IPK, P58IPK | homolog of mamallian P58IPK | chr5:750286-752671 FORWARD LENGTH=482	69.01	71	22	0	3	73	252	322	2e-28	106
genemark-scaffold_17-processed-gene-123.12-mRNA-1	AT5G03230.1	AT5G03230.1 | Symbols: | Protein of unknown function, DUF584 | chr5:769636-770136 FORWARD LENGTH=166	44.00	150	68	5	20	156	20	166	3e-27	102
genemark-scaffold_17-processed-gene-123.12-mRNA-1	AT5G60680.1	AT5G60680.1 | Symbols: | Protein of unknown function, DUF584 | chr5:24386247-24386738 FORWARD LENGTH=163	45.91	159	76	4	4	156	9	163	4e-26	99.4
genemark-scaffold_17-processed-gene-123.12-mRNA-1	AT3G45210.1	AT3G45210.1 | Symbols: | Protein of unknown function, DUF584 | chr3:16557482-16557928 REVERSE LENGTH=148	43.12	160	72	6	2	156	3	148	2e-24	94.4
genemark-scaffold_17-processed-gene-123.12-mRNA-1	AT2G28400.1	AT2G28400.1 | Symbols: | Protein of unknown function, DUF584 | chr2:12148513-12149001 REVERSE LENGTH=162	53.85	91	36	1	72	156	72	162	1e-20	85.1
genemark-scaffold_17-processed-gene-123.12-mRNA-1	AT1G61930.1	AT1G61930.1 | Symbols: | Protein of unknown function, DUF584 | chr1:22893218-22893829 FORWARD LENGTH=203	47.19	89	39	1	74	154	113	201	1e-15	71.6
genemark-scaffold_17-processed-gene-123.12-mRNA-1	AT1G11700.1	AT1G11700.1 | Symbols: | Protein of unknown function, DUF584 | chr1:3945852-3946457 FORWARD LENGTH=201	46.24	93	36	3	72	154	111	199	7e-15	69.3
genemark-scaffold_17-processed-gene-123.12-mRNA-1	AT4G21930.1	AT4G21930.1 | Symbols: | Protein of unknown function, DUF584 | chr4:11639893-11640444 FORWARD LENGTH=183	43.88	98	46	2	66	154	84	181	9e-14	65.9
genemark-scaffold_17-processed-gene-123.12-mRNA-1	AT4G21970.1	AT4G21970.1 | Symbols: | Protein of unknown function, DUF584 | chr4:11653633-11654106 FORWARD LENGTH=157	41.38	87	46	2	75	156	59	145	1e-12	62.8
genemark-scaffold_17-processed-gene-123.12-mRNA-1	AT4G04630.1	AT4G04630.1 | Symbols: | Protein of unknown function, DUF584 | chr4:2332163-2332669 REVERSE LENGTH=168	42.86	91	43	2	75	156	78	168	1e-12	62.4
genemark-scaffold_17-processed-gene-123.12-mRNA-1	AT4G26950.2	AT4G26950.2 | Symbols: | Protein of unknown function, DUF584 | chr4:13533643-13534077 REVERSE LENGTH=144	40.24	82	36	2	75	154	72	142	7e-09	51.6
genemark-scaffold_17-processed-gene-123.12-mRNA-1	AT4G26950.1	AT4G26950.1 | Symbols: | Protein of unknown function, DUF584 | chr4:13533643-13534077 REVERSE LENGTH=144	40.24	82	36	2	75	154	72	142	7e-09	51.6
genemark-scaffold_17-processed-gene-123.12-mRNA-1	AT3G15040.1	AT3G15040.1 | Symbols: | Protein of unknown function, DUF584 | chr3:5065445-5066176 REVERSE LENGTH=243	55.10	49	18	1	112	156	195	243	9e-09	52.4
genemark-scaffold_17-processed-gene-123.12-mRNA-1	AT1G29640.1	AT1G29640.1 | Symbols: | Protein of unknown function, DUF584 | chr1:10355959-10356381 REVERSE LENGTH=140	40.91	88	39	2	70	154	60	137	5e-08	48.9
genemark-scaffold_17-processed-gene-123.12-mRNA-1	AT2G34340.1	AT2G34340.1 | Symbols: | Protein of unknown function, DUF584 | chr2:14489032-14489442 REVERSE LENGTH=136	30.88	136	83	4	28	156	4	135	1e-06	45.1
genemark-scaffold_17-processed-gene-123.13-mRNA-1	AT2G37040.1	AT2G37040.1 | Symbols: PAL1, ATPAL1 | PHE ammonia lyase 1 | chr2:15557602-15560237 REVERSE LENGTH=725	83.52	698	114	1	19	715	28	725	0.0	1219
genemark-scaffold_17-processed-gene-123.13-mRNA-1	AT3G53260.1	AT3G53260.1 | Symbols: PAL2, ATPAL2 | phenylalanine ammonia-lyase 2 | chr3:19744256-19746619 REVERSE LENGTH=717	82.08	692	123	1	25	715	26	717	0.0	1196
genemark-scaffold_17-processed-gene-123.13-mRNA-1	AT3G10340.1	AT3G10340.1 | Symbols: PAL4 | phenylalanine ammonia-lyase 4 | chr3:3204260-3207809 FORWARD LENGTH=707	81.42	705	123	2	19	715	3	707	0.0	1186
genemark-scaffold_17-processed-gene-123.13-mRNA-1	AT5G04230.1	AT5G04230.1 | Symbols: PAL3, ATPAL3 | phenyl alanine ammonia-lyase 3 | chr5:1160831-1163707 FORWARD LENGTH=694	73.96	695	166	5	24	715	12	694	0.0	1042
genemark-scaffold_17-processed-gene-123.13-mRNA-1	AT5G04230.2	AT5G04230.2 | Symbols: PAL3 | phenyl alanine ammonia-lyase 3 | chr5:1160831-1163707 FORWARD LENGTH=698	73.53	699	166	6	24	715	12	698	0.0	1037
maker-scaffold_17-augustus-gene-123.109-mRNA-1	AT5G03290.1	AT5G03290.1 | Symbols: IDH-V | isocitrate dehydrogenase V | chr5:794043-795939 FORWARD LENGTH=374	80.10	382	64	2	1	380	3	374	0.0	620
maker-scaffold_17-augustus-gene-123.109-mRNA-1	AT3G09810.1	AT3G09810.1 | Symbols: IDH-VI | isocitrate dehydrogenase VI | chr3:3008753-3011070 FORWARD LENGTH=374	75.84	385	75	3	1	380	3	374	0.0	595
maker-scaffold_17-augustus-gene-123.109-mRNA-1	AT4G35260.1	AT4G35260.1 | Symbols: IDH1, IDH-I | isocitrate dehydrogenase 1 | chr4:16774494-16776233 REVERSE LENGTH=367	50.15	337	150	3	43	376	41	362	2e-110	331
maker-scaffold_17-augustus-gene-123.109-mRNA-1	AT2G17130.1	AT2G17130.1 | Symbols: IDH2, IDH-II | isocitrate dehydrogenase subunit 2 | chr2:7461062-7462466 REVERSE LENGTH=367	46.51	344	160	4	43	380	41	366	1e-104	317
maker-scaffold_17-augustus-gene-123.109-mRNA-1	AT4G35650.1	AT4G35650.1 | Symbols: IDH-III | isocitrate dehydrogenase III | chr4:16908584-16909973 FORWARD LENGTH=368	48.37	337	156	4	43	376	42	363	2e-103	313
maker-scaffold_17-augustus-gene-123.109-mRNA-1	AT2G17130.2	AT2G17130.2 | Symbols: IDH2, IDH-II | isocitrate dehydrogenase subunit 2 | chr2:7461062-7462466 REVERSE LENGTH=363	45.93	344	158	5	43	380	41	362	1e-100	306
maker-scaffold_17-augustus-gene-123.109-mRNA-1	AT1G32480.1	AT1G32480.1 | Symbols: IDH-IV | isocitrate dehydrogenase IV | chr1:11741083-11741727 FORWARD LENGTH=214	43.22	199	100	4	78	274	26	213	1e-50	172
maker-scaffold_17-augustus-gene-123.109-mRNA-1	AT1G31180.1	AT1G31180.1 | Symbols: ATIMD3, IMD3, IPMDH1 | isopropylmalate dehydrogenase 3 | chr1:11142843-11144617 REVERSE LENGTH=404	33.43	347	189	13	43	363	47	377	8e-42	153
maker-scaffold_17-augustus-gene-123.109-mRNA-1	AT5G14200.3	AT5G14200.3 | Symbols: | isopropylmalate dehydrogenase 1 | chr5:4576220-4577962 FORWARD LENGTH=388	32.58	353	182	15	44	363	51	380	5e-41	150
maker-scaffold_17-augustus-gene-123.109-mRNA-1	AT5G14200.1	AT5G14200.1 | Symbols: ATIMD1, IMD1 | isopropylmalate dehydrogenase 1 | chr5:4576220-4578111 FORWARD LENGTH=409	32.58	353	182	15	44	363	51	380	5e-41	151
maker-scaffold_17-augustus-gene-123.109-mRNA-1	AT1G80560.1	AT1G80560.1 | Symbols: ATIMD2, IMD2 | isopropylmalate dehydrogenase 2 | chr1:30287833-30290126 FORWARD LENGTH=405	31.01	345	200	10	43	363	46	376	3e-39	146
maker-scaffold_17-augustus-gene-123.109-mRNA-1	AT5G14200.2	AT5G14200.2 | Symbols: | isopropylmalate dehydrogenase 1 | chr5:4576220-4577615 FORWARD LENGTH=300	27.20	250	128	13	44	261	51	278	1e-10	62.0
maker-scaffold_17-augustus-gene-123.109-mRNA-1	AT5G14590.1	AT5G14590.1 | Symbols: | Isocitrate/isopropylmalate dehydrogenase family protein | chr5:4703533-4706627 REVERSE LENGTH=485	31.76	148	86	5	218	351	283	429	2e-06	49.3
maker-scaffold_17-augustus-gene-123.110-mRNA-1	AT5G03300.1	AT5G03300.1 | Symbols: ADK2 | adenosine kinase 2 | chr5:796573-798997 FORWARD LENGTH=345	87.57	338	41	1	3	339	7	344	0.0	597
maker-scaffold_17-augustus-gene-123.110-mRNA-1	AT3G09820.1	AT3G09820.1 | Symbols: ADK1, ATADK1 | adenosine kinase 1 | chr3:3012122-3014624 FORWARD LENGTH=344	86.35	337	45	1	4	339	7	343	0.0	588
maker-scaffold_17-augustus-gene-123.110-mRNA-1	AT3G09820.2	AT3G09820.2 | Symbols: ADK1 | adenosine kinase 1 | chr3:3012645-3014624 FORWARD LENGTH=302	85.03	294	43	1	47	339	8	301	4e-179	502
maker-scaffold_17-augustus-gene-123.110-mRNA-1	AT4G27600.1	AT4G27600.1 | Symbols: NARA5 | pfkB-like carbohydrate kinase family protein | chr4:13782753-13785005 REVERSE LENGTH=471	25.08	311	197	11	7	302	123	412	2e-11	65.1
maker-scaffold_17-augustus-gene-123.110-mRNA-1	AT1G19600.1	AT1G19600.1 | Symbols: | pfkB-like carbohydrate kinase family protein | chr1:6779085-6780898 FORWARD LENGTH=355	24.25	334	219	13	14	335	23	334	2e-09	58.5
maker-scaffold_17-augustus-gene-123.110-mRNA-1	AT1G17160.1	AT1G17160.1 | Symbols: | pfkB-like carbohydrate kinase family protein | chr1:5867678-5869215 FORWARD LENGTH=379	23.08	312	211	8	34	338	78	367	1e-08	56.2
maker-scaffold_17-augustus-gene-123.110-mRNA-1	AT1G17160.2	AT1G17160.2 | Symbols: | pfkB-like carbohydrate kinase family protein | chr1:5867678-5869175 FORWARD LENGTH=355	23.13	294	197	8	34	319	78	350	4e-07	51.2
genemark-scaffold_17-processed-gene-123.16-mRNA-1	AT2G37035.1	AT2G37035.1 | Symbols: | unknown protein; Has 26 Blast hits to 26 proteins in 11 species: Archae - 0; Bacteria - 0; Metazoa - 2; Fungi - 0; Plants - 23; Viruses - 0; Other Eukaryotes - 1 (source: NCBI BLink). | chr2:15555374-15556780 REVERSE LENGTH=433	42.40	375	172	4	95	460	90	429	4e-84	269
augustus_masked-scaffold_17-processed-gene-123.23-mRNA-1	AT2G37080.1	AT2G37080.1 | Symbols: RIP3 | ROP interactive partner 3 | chr2:15581565-15584057 REVERSE LENGTH=583	45.89	608	249	15	256	822	7	575	6e-127	402
augustus_masked-scaffold_17-processed-gene-123.23-mRNA-1	AT5G60210.2	AT5G60210.2 | Symbols: RIP5 | ROP interactive partner 5 | chr5:24243529-24245889 REVERSE LENGTH=564	39.57	599	281	13	256	822	7	556	2e-92	309
augustus_masked-scaffold_17-processed-gene-123.23-mRNA-1	AT5G60210.1	AT5G60210.1 | Symbols: RIP5 | ROP interactive partner 5 | chr5:24243529-24245889 REVERSE LENGTH=564	39.57	599	281	13	256	822	7	556	2e-92	309
augustus_masked-scaffold_17-processed-gene-123.23-mRNA-1	AT5G02960.1	AT5G02960.1 | Symbols: | Ribosomal protein S12/S23 family protein | chr5:693280-694396 REVERSE LENGTH=142	96.43	140	5	0	914	1053	3	142	1e-83	269
augustus_masked-scaffold_17-processed-gene-123.23-mRNA-1	AT3G09680.1	AT3G09680.1 | Symbols: | Ribosomal protein S12/S23 family protein | chr3:2969197-2970291 REVERSE LENGTH=142	94.29	140	8	0	914	1053	3	142	2e-80	260
augustus_masked-scaffold_17-processed-gene-123.23-mRNA-1	AT2G37090.1	AT2G37090.1 | Symbols: IRX9 | Nucleotide-diphospho-sugar transferases superfamily protein | chr2:15587671-15589223 REVERSE LENGTH=351	51.65	273	116	4	1	258	27	298	2e-73	249
augustus_masked-scaffold_17-processed-gene-123.23-mRNA-1	AT1G27600.2	AT1G27600.2 | Symbols: IRX9-L, I9H | Nucleotide-diphospho-sugar transferases superfamily protein | chr1:9604083-9605881 REVERSE LENGTH=394	49.73	187	80	5	75	256	141	318	1e-48	180
augustus_masked-scaffold_17-processed-gene-123.23-mRNA-1	AT1G27600.1	AT1G27600.1 | Symbols: IRX9-L, I9H | Nucleotide-diphospho-sugar transferases superfamily protein | chr1:9604083-9605881 REVERSE LENGTH=394	49.73	187	80	5	75	256	141	318	1e-48	180
augustus_masked-scaffold_17-processed-gene-123.23-mRNA-1	AT3G53350.3	AT3G53350.3 | Symbols: RIP4 | ROP interactive partner 4 | chr3:19780190-19781555 REVERSE LENGTH=394	37.19	406	168	18	256	630	7	356	4e-44	167
augustus_masked-scaffold_17-processed-gene-123.23-mRNA-1	AT3G53350.2	AT3G53350.2 | Symbols: RIP4 | ROP interactive partner 4 | chr3:19780190-19781555 REVERSE LENGTH=394	37.19	406	168	18	256	630	7	356	4e-44	167
augustus_masked-scaffold_17-processed-gene-123.23-mRNA-1	AT3G53350.1	AT3G53350.1 | Symbols: RIP4 | ROP interactive partner 4 | chr3:19780190-19781555 REVERSE LENGTH=396	37.01	408	168	19	256	630	7	358	2e-42	161
augustus_masked-scaffold_17-processed-gene-123.23-mRNA-1	AT1G78430.1	AT1G78430.1 | Symbols: RIP2 | ROP interactive partner 2 | chr1:29509605-29510679 FORWARD LENGTH=324	39.47	152	86	3	664	814	162	308	9e-14	73.9
augustus_masked-scaffold_17-processed-gene-123.23-mRNA-1	AT4G36890.1	AT4G36890.1 | Symbols: IRX14 | Nucleotide-diphospho-sugar transferases superfamily protein | chr4:17379631-17381627 REVERSE LENGTH=525	26.94	219	119	7	74	253	159	375	2e-10	64.3
augustus_masked-scaffold_17-processed-gene-123.23-mRNA-1	AT5G67230.1	AT5G67230.1 | Symbols: IRX14-L, I14H | Nucleotide-diphospho-sugar transferases superfamily protein | chr5:26822506-26824181 FORWARD LENGTH=492	27.44	215	115	9	75	252	152	362	9e-10	62.4
augustus_masked-scaffold_17-processed-gene-123.23-mRNA-1	AT1G17140.2	AT1G17140.2 | Symbols: ICR1, RIP1 | interactor of constitutive active rops 1 | chr1:5856740-5857861 REVERSE LENGTH=344	36.23	138	69	3	664	795	175	299	2e-08	57.4
augustus_masked-scaffold_17-processed-gene-123.23-mRNA-1	AT1G17140.1	AT1G17140.1 | Symbols: ICR1, RIP1 | interactor of constitutive active rops 1 | chr1:5856740-5857861 REVERSE LENGTH=344	36.23	138	69	3	664	795	175	299	2e-08	57.4
augustus_masked-scaffold_17-processed-gene-123.23-mRNA-1	AT1G65010.1	AT1G65010.1 | Symbols: | Plant protein of unknown function (DUF827) | chr1:24149543-24154024 FORWARD LENGTH=1345	29.63	216	117	8	277	468	27	231	2e-07	55.5
augustus_masked-scaffold_17-processed-gene-123.23-mRNA-1	ATCG00905.1	ATCG00905.1 | Symbols: RPS12C, RPS12 | ribosomal protein S12C | chrC:97999-98793 REVERSE LENGTH=123	38.46	91	47	5	945	1034	17	99	2e-06	48.5
augustus_masked-scaffold_17-processed-gene-123.23-mRNA-1	ATCG01230.1	ATCG01230.1 | Symbols: RPS12B, RPS12 | ribosomal protein S12B | chrC:139856-140650 FORWARD LENGTH=123	38.46	91	47	5	945	1034	17	99	2e-06	48.5
augustus_masked-scaffold_17-processed-gene-123.23-mRNA-1	ATCG00065.1	ATCG00065.1 | Symbols: RPS12A, RPS12 | ribosomal protein S12A | chrC:69611-69724 REVERSE LENGTH=123	38.46	91	47	5	945	1034	17	99	2e-06	48.5
genemark-scaffold_17-processed-gene-123.2-mRNA-1	AT5G44785.2	AT5G44785.2 | Symbols: OSB3 | organellar single-stranded DNA binding protein 3 | chr5:18070877-18073010 REVERSE LENGTH=442	35.87	407	195	13	64	438	64	436	1e-60	207
genemark-scaffold_17-processed-gene-123.2-mRNA-1	AT5G44785.1	AT5G44785.1 | Symbols: OSB3 | organellar single-stranded DNA binding protein 3 | chr5:18070877-18073010 REVERSE LENGTH=440	36.21	406	193	13	64	438	64	434	1e-60	207
genemark-scaffold_17-processed-gene-123.2-mRNA-1	AT4G20010.1	AT4G20010.1 | Symbols: PTAC9, OSB2 | plastid transcriptionally active 9 | chr4:10842128-10843989 FORWARD LENGTH=371	55.70	149	55	1	292	440	231	368	2e-48	172
genemark-scaffold_17-processed-gene-123.2-mRNA-1	AT4G20010.2	AT4G20010.2 | Symbols: PTAC9, OSB2 | plastid transcriptionally active 9 | chr4:10842128-10843989 FORWARD LENGTH=371	55.70	149	55	1	292	440	231	368	2e-48	172
genemark-scaffold_17-processed-gene-123.2-mRNA-1	AT1G31010.1	AT1G31010.1 | Symbols: OSB4 | organellar single-stranded DNA binding protein 4 | chr1:11054926-11056873 REVERSE LENGTH=360	47.17	159	70	1	277	435	203	347	2e-39	147
genemark-scaffold_17-processed-gene-123.2-mRNA-1	AT1G47720.1	AT1G47720.1 | Symbols: OSB1 | Primosome PriB/single-strand DNA-binding | chr1:17561514-17562859 REVERSE LENGTH=261	40.62	96	41	3	352	431	142	237	2e-12	67.0
genemark-scaffold_17-processed-gene-123.3-mRNA-1	AT3G09720.1	AT3G09720.1 | Symbols: | P-loop containing nucleoside triphosphate hydrolases superfamily protein | chr3:2980483-2983268 REVERSE LENGTH=541	64.13	566	170	4	1	563	1	536	0.0	680
genemark-scaffold_17-processed-gene-123.3-mRNA-1	AT5G63120.2	AT5G63120.2 | Symbols: | P-loop containing nucleoside triphosphate hydrolases superfamily protein | chr5:25318967-25322071 REVERSE LENGTH=591	32.49	437	242	9	119	540	145	543	7e-56	200
genemark-scaffold_17-processed-gene-123.3-mRNA-1	AT1G55150.1	AT1G55150.1 | Symbols: | DEA(D/H)-box RNA helicase family protein | chr1:20574634-20577141 FORWARD LENGTH=501	32.47	425	243	9	122	535	82	473	4e-54	193
genemark-scaffold_17-processed-gene-123.3-mRNA-1	AT3G58570.1	AT3G58570.1 | Symbols: | P-loop containing nucleoside triphosphate hydrolases superfamily protein | chr3:21657099-21660352 FORWARD LENGTH=646	32.48	431	242	9	127	537	134	535	6e-53	192
genemark-scaffold_17-processed-gene-123.3-mRNA-1	AT2G42520.1	AT2G42520.1 | Symbols: | P-loop containing nucleoside triphosphate hydrolases superfamily protein | chr2:17705382-17708744 FORWARD LENGTH=633	32.25	431	243	9	127	537	147	548	1e-52	191
genemark-scaffold_17-processed-gene-123.3-mRNA-1	AT2G47330.1	AT2G47330.1 | Symbols: | P-loop containing nucleoside triphosphate hydrolases superfamily protein | chr2:19429083-19431617 REVERSE LENGTH=760	30.95	433	261	7	122	546	211	613	1e-52	192
genemark-scaffold_17-processed-gene-123.3-mRNA-1	AT3G58510.3	AT3G58510.3 | Symbols: | DEA(D/H)-box RNA helicase family protein | chr3:21640608-21643464 FORWARD LENGTH=612	32.17	429	244	10	127	537	139	538	3e-52	190
genemark-scaffold_17-processed-gene-123.3-mRNA-1	AT3G58510.2	AT3G58510.2 | Symbols: | DEA(D/H)-box RNA helicase family protein | chr3:21640608-21643464 FORWARD LENGTH=612	32.17	429	244	10	127	537	139	538	3e-52	190
genemark-scaffold_17-processed-gene-123.3-mRNA-1	AT3G58510.1	AT3G58510.1 | Symbols: | DEA(D/H)-box RNA helicase family protein | chr3:21640608-21643464 FORWARD LENGTH=612	32.17	429	244	10	127	537	139	538	3e-52	190
genemark-scaffold_17-processed-gene-123.3-mRNA-1	AT3G01540.1	AT3G01540.1 | Symbols: DRH1, ATDRH1 | DEAD box RNA helicase 1 | chr3:213077-216142 REVERSE LENGTH=618	31.95	435	253	11	118	543	138	538	1e-51	188
genemark-scaffold_17-processed-gene-123.3-mRNA-1	AT3G01540.4	AT3G01540.4 | Symbols: DRH1, ATDRH1 | DEAD box RNA helicase 1 | chr3:213077-216142 REVERSE LENGTH=619	31.95	435	253	11	118	543	138	538	1e-51	188
genemark-scaffold_17-processed-gene-123.3-mRNA-1	AT3G01540.3	AT3G01540.3 | Symbols: DRH1, ATDRH1 | DEAD box RNA helicase 1 | chr3:213077-216142 REVERSE LENGTH=619	31.95	435	253	11	118	543	138	538	1e-51	188
genemark-scaffold_17-processed-gene-123.3-mRNA-1	AT3G01540.2	AT3G01540.2 | Symbols: DRH1, ATDRH1 | DEAD box RNA helicase 1 | chr3:213077-216142 REVERSE LENGTH=619	31.95	435	253	11	118	543	138	538	1e-51	188
genemark-scaffold_17-processed-gene-123.3-mRNA-1	AT5G14610.2	AT5G14610.2 | Symbols: | DEAD box RNA helicase family protein | chr5:4711271-4714713 FORWARD LENGTH=645	31.40	430	253	10	123	543	145	541	5e-51	187
genemark-scaffold_17-processed-gene-123.3-mRNA-1	AT4G33370.1	AT4G33370.1 | Symbols: | DEA(D/H)-box RNA helicase family protein | chr4:16069669-16071405 REVERSE LENGTH=542	32.15	395	209	11	120	493	78	434	6e-48	176
genemark-scaffold_17-processed-gene-123.3-mRNA-1	AT5G51280.1	AT5G51280.1 | Symbols: | DEAD-box protein abstrakt, putative | chr5:20841456-20843645 FORWARD LENGTH=591	31.31	396	220	10	115	493	123	483	8e-48	177
genemark-scaffold_17-processed-gene-123.3-mRNA-1	AT3G06480.1	AT3G06480.1 | Symbols: | DEAD box RNA helicase family protein | chr3:1985697-1989666 REVERSE LENGTH=1088	32.39	426	248	10	120	537	416	809	5e-47	178
genemark-scaffold_17-processed-gene-123.3-mRNA-1	AT1G20920.2	AT1G20920.2 | Symbols: | P-loop containing nucleoside triphosphate hydrolases superfamily protein | chr1:7286356-7288842 FORWARD LENGTH=828	30.52	439	264	9	112	540	164	571	2e-46	174
genemark-scaffold_17-processed-gene-123.3-mRNA-1	AT2G33730.1	AT2G33730.1 | Symbols: | P-loop containing nucleoside triphosphate hydrolases superfamily protein | chr2:14265679-14267880 REVERSE LENGTH=733	32.13	445	246	8	116	534	289	703	4e-46	173
genemark-scaffold_17-processed-gene-123.3-mRNA-1	AT1G20920.1	AT1G20920.1 | Symbols: | P-loop containing nucleoside triphosphate hydrolases superfamily protein | chr1:7285342-7288842 FORWARD LENGTH=1166	31.22	442	257	10	112	540	502	909	8e-46	174
genemark-scaffold_17-processed-gene-123.3-mRNA-1	AT5G63120.1	AT5G63120.1 | Symbols: | P-loop containing nucleoside triphosphate hydrolases superfamily protein | chr5:25319798-25322071 REVERSE LENGTH=484	30.56	373	206	9	119	476	145	479	2e-43	163
genemark-scaffold_17-processed-gene-123.3-mRNA-1	AT5G14610.1	AT5G14610.1 | Symbols: | DEAD box RNA helicase family protein | chr5:4711271-4714713 FORWARD LENGTH=712	30.14	418	249	10	140	543	221	609	1e-42	162
genemark-scaffold_17-processed-gene-123.3-mRNA-1	AT1G77030.1	AT1G77030.1 | Symbols: | hydrolases, acting on acid anhydrides, in phosphorus-containing anhydrides;ATP-dependent helicases;nucleic acid binding;ATP binding;RNA binding;helicases | chr1:28947887-28951526 REVERSE LENGTH=845	34.11	387	214	10	141	519	30	383	2e-42	163
genemark-scaffold_17-processed-gene-123.3-mRNA-1	AT3G02065.3	AT3G02065.3 | Symbols: | P-loop containing nucleoside triphosphate hydrolases superfamily protein | chr3:359136-360734 FORWARD LENGTH=505	29.37	446	267	11	120	549	89	502	7e-42	158
genemark-scaffold_17-processed-gene-123.3-mRNA-1	AT3G02065.2	AT3G02065.2 | Symbols: | P-loop containing nucleoside triphosphate hydrolases superfamily protein | chr3:359136-360734 FORWARD LENGTH=505	29.37	446	267	11	120	549	89	502	7e-42	158
genemark-scaffold_17-processed-gene-123.3-mRNA-1	AT3G09620.1	AT3G09620.1 | Symbols: | P-loop containing nucleoside triphosphate hydrolases superfamily protein | chr3:2949152-2952205 REVERSE LENGTH=989	28.67	443	238	11	112	540	369	747	8e-38	149
genemark-scaffold_17-processed-gene-123.3-mRNA-1	AT1G31970.1	AT1G31970.1 | Symbols: STRS1 | DEA(D/H)-box RNA helicase family protein | chr1:11479921-11482707 FORWARD LENGTH=537	32.09	402	227	9	163	547	134	506	1e-37	146
genemark-scaffold_17-processed-gene-123.3-mRNA-1	AT3G19760.1	AT3G19760.1 | Symbols: EIF4A-III | eukaryotic initiation factor 4A-III | chr3:6863790-6866242 FORWARD LENGTH=408	28.69	359	223	6	137	493	33	360	7e-37	142
genemark-scaffold_17-processed-gene-123.3-mRNA-1	AT1G51380.1	AT1G51380.1 | Symbols: | DEA(D/H)-box RNA helicase family protein | chr1:19047960-19049967 FORWARD LENGTH=392	27.86	359	226	5	137	493	20	347	3e-36	140
genemark-scaffold_17-processed-gene-123.3-mRNA-1	AT4G16630.1	AT4G16630.1 | Symbols: | DEA(D/H)-box RNA helicase family protein | chr4:9362176-9366449 REVERSE LENGTH=789	31.62	389	225	8	149	526	173	531	4e-35	140
genemark-scaffold_17-processed-gene-123.3-mRNA-1	AT3G02065.1	AT3G02065.1 | Symbols: | P-loop containing nucleoside triphosphate hydrolases superfamily protein | chr3:359628-360734 FORWARD LENGTH=368	29.04	396	231	10	172	549	2	365	6e-35	135
genemark-scaffold_17-processed-gene-123.3-mRNA-1	AT5G26742.1	AT5G26742.1 | Symbols: emb1138 | DEAD box RNA helicase (RH3) | chr5:9285540-9288871 REVERSE LENGTH=747	28.53	389	189	11	142	493	100	436	3e-33	134
genemark-scaffold_17-processed-gene-123.3-mRNA-1	AT5G26742.2	AT5G26742.2 | Symbols: emb1138 | DEAD box RNA helicase (RH3) | chr5:9285540-9288871 REVERSE LENGTH=748	28.53	389	189	11	142	493	100	436	3e-33	134
genemark-scaffold_17-processed-gene-123.3-mRNA-1	AT4G00660.1	AT4G00660.1 | Symbols: RH8, ATRH8 | RNAhelicase-like 8 | chr4:274638-277438 FORWARD LENGTH=505	29.23	349	214	7	148	493	136	454	3e-33	132
genemark-scaffold_17-processed-gene-123.3-mRNA-1	AT4G00660.2	AT4G00660.2 | Symbols: RH8, ATRH8 | RNAhelicase-like 8 | chr4:274638-277438 FORWARD LENGTH=505	29.23	349	214	7	148	493	136	454	3e-33	132
genemark-scaffold_17-processed-gene-123.3-mRNA-1	AT2G45810.1	AT2G45810.1 | Symbols: | DEA(D/H)-box RNA helicase family protein | chr2:18859836-18862318 FORWARD LENGTH=528	28.53	354	210	9	148	493	159	477	2e-32	130
genemark-scaffold_17-processed-gene-123.3-mRNA-1	AT3G18600.1	AT3G18600.1 | Symbols: | P-loop containing nucleoside triphosphate hydrolases superfamily protein | chr3:6399724-6403007 REVERSE LENGTH=568	28.78	344	210	10	158	493	104	420	3e-32	130
genemark-scaffold_17-processed-gene-123.3-mRNA-1	AT1G16280.1	AT1G16280.1 | Symbols: RH36, AtRH36, SWA3 | RNA helicase 36 | chr1:5568482-5570487 REVERSE LENGTH=491	30.13	395	228	11	140	522	59	417	6e-32	129
genemark-scaffold_17-processed-gene-123.3-mRNA-1	AT1G71370.1	AT1G71370.1 | Symbols: | DEA(D/H)-box RNA helicase family protein | chr1:26897235-26899381 REVERSE LENGTH=558	29.19	370	221	11	138	493	13	355	1e-30	125
genemark-scaffold_17-processed-gene-123.3-mRNA-1	AT3G22330.1	AT3G22330.1 | Symbols: PMH2, ATRH53 | putative mitochondrial RNA helicase 2 | chr3:7892641-7895145 FORWARD LENGTH=616	27.75	400	231	11	154	534	115	475	3e-30	125
genemark-scaffold_17-processed-gene-123.3-mRNA-1	AT3G61240.2	AT3G61240.2 | Symbols: | DEA(D/H)-box RNA helicase family protein | chr3:22666590-22669154 FORWARD LENGTH=498	27.61	355	212	10	148	493	129	447	3e-30	124
genemark-scaffold_17-processed-gene-123.3-mRNA-1	AT3G61240.1	AT3G61240.1 | Symbols: | DEA(D/H)-box RNA helicase family protein | chr3:22666590-22669154 FORWARD LENGTH=498	27.61	355	212	10	148	493	129	447	3e-30	124
genemark-scaffold_17-processed-gene-123.3-mRNA-1	AT5G54910.1	AT5G54910.1 | Symbols: | DEA(D/H)-box RNA helicase family protein | chr5:22298668-22301719 REVERSE LENGTH=739	30.20	351	202	12	156	493	84	404	9e-30	124
genemark-scaffold_17-processed-gene-123.3-mRNA-1	AT1G28180.1	AT1G28180.1 | Symbols: | P-loop containing nucleoside triphosphate hydrolases superfamily protein | chr1:9843084-9845002 REVERSE LENGTH=614	27.59	406	208	12	116	493	203	550	1e-29	123
genemark-scaffold_17-processed-gene-123.3-mRNA-1	AT5G60990.1	AT5G60990.1 | Symbols: | DEA(D/H)-box RNA helicase family protein | chr5:24546601-24549148 REVERSE LENGTH=456	29.12	419	237	15	138	536	8	386	1e-29	121
genemark-scaffold_17-processed-gene-123.3-mRNA-1	AT5G26742.3	AT5G26742.3 | Symbols: emb1138 | DEAD box RNA helicase (RH3) | chr5:9285540-9288618 REVERSE LENGTH=655	28.41	352	164	10	178	493	44	343	2e-29	123
genemark-scaffold_17-processed-gene-123.3-mRNA-1	AT5G65900.1	AT5G65900.1 | Symbols: | DEA(D/H)-box RNA helicase family protein | chr5:26358328-26361244 FORWARD LENGTH=633	29.71	350	204	13	156	493	167	486	4e-29	122
genemark-scaffold_17-processed-gene-123.3-mRNA-1	AT3G22310.1	AT3G22310.1 | Symbols: PMH1, ATRH9 | putative mitochondrial RNA helicase 1 | chr3:7887382-7889806 FORWARD LENGTH=610	26.00	350	219	10	154	493	127	446	7e-29	121
genemark-scaffold_17-processed-gene-123.3-mRNA-1	AT1G54270.1	AT1G54270.1 | Symbols: EIF4A-2 | eif4a-2 | chr1:20260495-20262018 FORWARD LENGTH=412	26.32	342	223	4	154	493	50	364	9e-29	118
genemark-scaffold_17-processed-gene-123.3-mRNA-1	AT3G13920.2	AT3G13920.2 | Symbols: EIF4A1, RH4, TIF4A1 | eukaryotic translation initiation factor 4A1 | chr3:4592586-4594128 REVERSE LENGTH=415	26.32	342	223	4	154	493	50	364	1e-28	118
genemark-scaffold_17-processed-gene-123.3-mRNA-1	AT3G13920.3	AT3G13920.3 | Symbols: EIF4A1, RH4, TIF4A1 | eukaryotic translation initiation factor 4A1 | chr3:4592635-4594094 REVERSE LENGTH=402	26.32	342	223	4	154	493	40	354	1e-28	118
genemark-scaffold_17-processed-gene-123.3-mRNA-1	AT3G13920.1	AT3G13920.1 | Symbols: EIF4A1, RH4, TIF4A1 | eukaryotic translation initiation factor 4A1 | chr3:4592635-4594128 REVERSE LENGTH=412	26.32	342	223	4	154	493	50	364	1e-28	118
genemark-scaffold_17-processed-gene-123.3-mRNA-1	AT5G05450.1	AT5G05450.1 | Symbols: | P-loop containing nucleoside triphosphate hydrolases superfamily protein | chr5:1612077-1615195 FORWARD LENGTH=593	29.55	352	222	11	154	493	27	364	1e-28	120
genemark-scaffold_17-processed-gene-123.3-mRNA-1	AT5G08610.1	AT5G08610.1 | Symbols: | P-loop containing nucleoside triphosphate hydrolases superfamily protein | chr5:2790341-2794059 FORWARD LENGTH=850	27.27	374	196	12	155	493	394	726	3e-28	120
genemark-scaffold_17-processed-gene-123.3-mRNA-1	AT5G08620.1	AT5G08620.1 | Symbols: STRS2, ATRH25 | DEA(D/H)-box RNA helicase family protein | chr5:2794540-2797548 FORWARD LENGTH=563	27.87	366	204	13	155	493	92	424	4e-28	118
genemark-scaffold_17-processed-gene-123.3-mRNA-1	AT1G72730.1	AT1G72730.1 | Symbols: | DEA(D/H)-box RNA helicase family protein | chr1:27378040-27379593 REVERSE LENGTH=414	25.83	360	233	6	140	493	35	366	6e-28	116
genemark-scaffold_17-processed-gene-123.3-mRNA-1	AT1G54270.2	AT1G54270.2 | Symbols: EIF4A-2 | eif4a-2 | chr1:20260495-20262018 FORWARD LENGTH=407	26.35	334	217	4	162	493	53	359	2e-27	114
genemark-scaffold_17-processed-gene-123.3-mRNA-1	AT3G13920.4	AT3G13920.4 | Symbols: EIF4A1 | eukaryotic translation initiation factor 4A1 | chr3:4592635-4594128 REVERSE LENGTH=407	26.35	334	217	4	162	493	53	359	2e-27	114
genemark-scaffold_17-processed-gene-123.3-mRNA-1	AT5G11170.1	AT5G11170.1 | Symbols: | DEAD/DEAH box RNA helicase family protein | chr5:3553334-3556646 FORWARD LENGTH=427	28.53	354	209	12	151	493	54	374	8e-27	113
genemark-scaffold_17-processed-gene-123.3-mRNA-1	AT5G11200.1	AT5G11200.1 | Symbols: | DEAD/DEAH box RNA helicase family protein | chr5:3567389-3570686 FORWARD LENGTH=427	28.53	354	209	12	151	493	54	374	8e-27	113
genemark-scaffold_17-processed-gene-123.3-mRNA-1	AT5G63630.1	AT5G63630.1 | Symbols: | P-loop containing nucleoside triphosphate hydrolases superfamily protein | chr5:25472598-25476402 REVERSE LENGTH=788	27.73	375	207	13	148	493	325	664	9e-27	115
genemark-scaffold_17-processed-gene-123.3-mRNA-1	AT5G62190.1	AT5G62190.1 | Symbols: PRH75 | DEAD box RNA helicase (PRH75) | chr5:24980542-24983879 REVERSE LENGTH=671	28.98	383	224	10	146	511	99	450	2e-26	114
genemark-scaffold_17-processed-gene-123.3-mRNA-1	AT5G11200.3	AT5G11200.3 | Symbols: | DEAD/DEAH box RNA helicase family protein | chr5:3567389-3570686 FORWARD LENGTH=468	27.23	393	205	13	151	493	54	415	4e-25	108
genemark-scaffold_17-processed-gene-123.3-mRNA-1	AT3G53110.1	AT3G53110.1 | Symbols: LOS4 | P-loop containing nucleoside triphosphate hydrolases superfamily protein | chr3:19687968-19690423 FORWARD LENGTH=496	25.63	355	223	9	141	484	93	417	8e-24	105
genemark-scaffold_17-processed-gene-123.3-mRNA-1	AT5G19210.2	AT5G19210.2 | Symbols: | P-loop containing nucleoside triphosphate hydrolases superfamily protein | chr5:6461444-6463687 FORWARD LENGTH=472	27.20	364	220	12	153	493	86	427	2e-23	103
genemark-scaffold_17-processed-gene-123.3-mRNA-1	AT1G71280.1	AT1G71280.1 | Symbols: | DEA(D/H)-box RNA helicase family protein | chr1:26870262-26872152 REVERSE LENGTH=465	28.69	359	186	14	136	476	5	311	2e-23	103
genemark-scaffold_17-processed-gene-123.3-mRNA-1	AT3G16840.1	AT3G16840.1 | Symbols: | P-loop containing nucleoside triphosphate hydrolases superfamily protein | chr3:5738020-5743042 REVERSE LENGTH=826	28.57	406	206	17	154	493	201	588	1e-22	102
genemark-scaffold_17-processed-gene-123.3-mRNA-1	AT4G34910.1	AT4G34910.1 | Symbols: | P-loop containing nucleoside triphosphate hydrolases superfamily protein | chr4:16631661-16634834 FORWARD LENGTH=626	28.24	393	228	12	139	493	46	422	2e-22	102
genemark-scaffold_17-processed-gene-123.3-mRNA-1	AT5G11170.2	AT5G11170.2 | Symbols: | DEAD/DEAH box RNA helicase family protein | chr5:3554272-3556646 FORWARD LENGTH=344	27.99	318	185	11	187	493	7	291	2e-21	96.3
genemark-scaffold_17-processed-gene-123.3-mRNA-1	AT1G63250.1	AT1G63250.1 | Symbols: | DEA(D/H)-box RNA helicase family protein | chr1:23463284-23466451 REVERSE LENGTH=798	24.24	363	222	10	155	493	340	673	2e-21	99.0
genemark-scaffold_17-processed-gene-123.3-mRNA-1	AT2G07750.1	AT2G07750.1 | Symbols: | DEA(D/H)-box RNA helicase family protein | chr2:3576483-3580396 FORWARD LENGTH=845	25.47	369	210	12	155	493	387	720	2e-20	95.5
genemark-scaffold_17-processed-gene-123.3-mRNA-1	AT3G06980.1	AT3G06980.1 | Symbols: | DEA(D/H)-box RNA helicase family protein | chr3:2201531-2204662 FORWARD LENGTH=781	25.40	374	223	14	150	492	381	729	7e-20	94.0
genemark-scaffold_17-processed-gene-123.3-mRNA-1	AT2G40700.1	AT2G40700.1 | Symbols: | P-loop containing nucleoside triphosphate hydrolases superfamily protein | chr2:16976783-16979392 FORWARD LENGTH=609	31.48	216	120	7	161	351	48	260	5e-19	90.9
genemark-scaffold_17-processed-gene-123.3-mRNA-1	AT1G12770.1	AT1G12770.1 | Symbols: ISE1, EMB1586 | P-loop containing nucleoside triphosphate hydrolases superfamily protein | chr1:4351888-4353543 FORWARD LENGTH=551	26.17	405	228	15	139	493	110	493	8e-19	90.1
genemark-scaffold_17-processed-gene-123.3-mRNA-1	AT4G09730.1	AT4G09730.1 | Symbols: RH39 | RH39 | chr4:6136333-6139510 FORWARD LENGTH=621	22.81	377	240	8	138	493	111	457	1e-18	89.7
genemark-scaffold_17-processed-gene-123.3-mRNA-1	AT4G15850.1	AT4G15850.1 | Symbols: ATRH1, RH1 | RNA helicase 1 | chr4:9001426-9004534 FORWARD LENGTH=522	23.54	446	248	11	156	533	44	464	8e-15	77.0
genemark-scaffold_17-processed-gene-123.3-mRNA-1	AT5G11200.2	AT5G11200.2 | Symbols: | DEAD/DEAH box RNA helicase family protein | chr5:3567389-3570686 FORWARD LENGTH=486	28.79	198	128	6	151	340	54	246	2e-13	73.2
genemark-scaffold_17-processed-gene-123.3-mRNA-1	AT1G59990.1	AT1G59990.1 | Symbols: | DEA(D/H)-box RNA helicase family protein | chr1:22090369-22092885 REVERSE LENGTH=581	26.16	172	105	5	158	308	95	265	8e-08	55.1
genemark-scaffold_17-processed-gene-123.3-mRNA-1	AT5G61140.1	AT5G61140.1 | Symbols: | U5 small nuclear ribonucleoprotein helicase | chr5:24589999-24603311 FORWARD LENGTH=2146	28.42	190	109	11	162	331	504	686	1e-06	52.0
genemark-scaffold_17-processed-gene-123.3-mRNA-1	AT5G61140.2	AT5G61140.2 | Symbols: | U5 small nuclear ribonucleoprotein helicase | chr5:24589999-24603311 FORWARD LENGTH=2157	28.42	190	109	11	162	331	504	686	1e-06	51.6
genemark-scaffold_17-processed-gene-123.17-mRNA-1	AT5G03070.1	AT5G03070.1 | Symbols: IMPA-9 | importin alpha isoform 9 | chr5:718468-721395 REVERSE LENGTH=519	68.02	519	118	2	1	472	1	518	0.0	651
genemark-scaffold_17-processed-gene-123.17-mRNA-1	AT1G02690.2	AT1G02690.2 | Symbols: IMPA-6 | importin alpha isoform 6 | chr1:584397-587036 FORWARD LENGTH=539	27.38	515	294	14	10	468	12	502	2e-35	138
genemark-scaffold_17-processed-gene-123.17-mRNA-1	AT1G02690.1	AT1G02690.1 | Symbols: IMPA-6 | importin alpha isoform 6 | chr1:584397-587036 FORWARD LENGTH=538	27.38	515	293	14	10	468	12	501	3e-35	137
genemark-scaffold_17-processed-gene-123.17-mRNA-1	AT3G06720.2	AT3G06720.2 | Symbols: AT-IMP, ATKAP ALPHA, AIMP ALPHA | importin alpha isoform 1 | chr3:2120559-2123555 FORWARD LENGTH=532	27.48	524	271	16	10	465	12	494	6e-35	137
genemark-scaffold_17-processed-gene-123.17-mRNA-1	AT3G06720.1	AT3G06720.1 | Symbols: AT-IMP, ATKAP ALPHA, AIMP ALPHA, IMPA-1, IMPA1 | importin alpha isoform 1 | chr3:2120559-2123555 FORWARD LENGTH=532	27.48	524	271	16	10	465	12	494	6e-35	137
genemark-scaffold_17-processed-gene-123.17-mRNA-1	AT1G09270.2	AT1G09270.2 | Symbols: IMPA-4 | importin alpha isoform 4 | chr1:2994506-2997833 FORWARD LENGTH=538	27.96	447	249	11	78	465	69	501	2e-34	135
genemark-scaffold_17-processed-gene-123.17-mRNA-1	AT1G09270.1	AT1G09270.1 | Symbols: IMPA-4 | importin alpha isoform 4 | chr1:2994506-2997833 FORWARD LENGTH=538	27.96	447	249	11	78	465	69	501	2e-34	135
genemark-scaffold_17-processed-gene-123.17-mRNA-1	AT1G09270.3	AT1G09270.3 | Symbols: IMPA-4 | importin alpha isoform 4 | chr1:2995162-2997833 FORWARD LENGTH=456	28.44	422	233	10	99	465	12	419	3e-34	134
genemark-scaffold_17-processed-gene-123.17-mRNA-1	AT4G16143.2	AT4G16143.2 | Symbols: IMPA-2 | importin alpha isoform 2 | chr4:9134450-9137134 REVERSE LENGTH=535	27.38	515	288	16	10	465	12	499	8e-34	133
genemark-scaffold_17-processed-gene-123.17-mRNA-1	AT4G16143.1	AT4G16143.1 | Symbols: IMPA-2 | importin alpha isoform 2 | chr4:9134450-9137134 REVERSE LENGTH=535	27.38	515	288	16	10	465	12	499	8e-34	133
genemark-scaffold_17-processed-gene-123.17-mRNA-1	AT4G02150.1	AT4G02150.1 | Symbols: MOS6, ATIMPALPHA3, IMPA-3 | ARM repeat superfamily protein | chr4:950884-953602 REVERSE LENGTH=531	26.45	518	287	14	10	465	12	497	1e-33	133
genemark-scaffold_17-processed-gene-123.17-mRNA-1	AT5G49310.1	AT5G49310.1 | Symbols: IMPA-5 | importin alpha isoform 5 | chr5:19992016-19994516 REVERSE LENGTH=519	23.64	516	304	14	5	464	7	488	4e-28	116
genemark-scaffold_17-processed-gene-123.17-mRNA-1	AT3G05720.1	AT3G05720.1 | Symbols: IMPA-7 | importin alpha isoform 7 | chr3:1687992-1691736 REVERSE LENGTH=528	26.59	410	221	13	120	465	96	489	1e-25	109
genemark-scaffold_17-processed-gene-123.17-mRNA-1	AT5G52000.1	AT5G52000.1 | Symbols: IMPA-8 | importin alpha isoform 8 | chr5:21119024-21121119 REVERSE LENGTH=441	24.62	394	235	13	120	465	42	421	1e-13	72.8
genemark-scaffold_17-processed-gene-123.19-mRNA-1	AT3G53380.1	AT3G53380.1 | Symbols: | Concanavalin A-like lectin protein kinase family protein | chr3:19789204-19791351 REVERSE LENGTH=715	64.46	681	230	6	18	691	11	686	0.0	779
genemark-scaffold_17-processed-gene-123.19-mRNA-1	AT5G03140.1	AT5G03140.1 | Symbols: | Concanavalin A-like lectin protein kinase family protein | chr5:737750-739885 REVERSE LENGTH=711	62.81	683	237	6	17	694	17	687	0.0	754
genemark-scaffold_17-processed-gene-123.19-mRNA-1	AT5G55830.1	AT5G55830.1 | Symbols: | Concanavalin A-like lectin protein kinase family protein | chr5:22594655-22596700 FORWARD LENGTH=681	59.00	339	126	4	359	692	342	672	2e-129	403
genemark-scaffold_17-processed-gene-123.19-mRNA-1	AT5G10530.1	AT5G10530.1 | Symbols: | Concanavalin A-like lectin protein kinase family protein | chr5:3324978-3326933 REVERSE LENGTH=651	48.06	310	155	3	367	674	320	625	4e-92	304
genemark-scaffold_17-processed-gene-123.19-mRNA-1	AT5G06740.1	AT5G06740.1 | Symbols: | Concanavalin A-like lectin protein kinase family protein | chr5:2084094-2086052 FORWARD LENGTH=652	46.18	340	167	7	367	694	315	650	4e-91	301
genemark-scaffold_17-processed-gene-123.19-mRNA-1	AT3G53810.1	AT3G53810.1 | Symbols: | Concanavalin A-like lectin protein kinase family protein | chr3:19933153-19935186 REVERSE LENGTH=677	52.35	298	134	4	369	663	334	626	3e-90	299
genemark-scaffold_17-processed-gene-123.19-mRNA-1	AT3G55550.1	AT3G55550.1 | Symbols: | Concanavalin A-like lectin protein kinase family protein | chr3:20600019-20602073 REVERSE LENGTH=684	50.16	311	143	5	367	674	331	632	6e-90	299
genemark-scaffold_17-processed-gene-123.19-mRNA-1	AT2G37710.1	AT2G37710.1 | Symbols: RLK | receptor lectin kinase | chr2:15814934-15816961 REVERSE LENGTH=675	47.22	324	160	4	369	690	334	648	7e-89	296
genemark-scaffold_17-processed-gene-123.19-mRNA-1	AT4G02420.1	AT4G02420.1 | Symbols: | Concanavalin A-like lectin protein kinase family protein | chr4:1064363-1066372 REVERSE LENGTH=669	50.34	294	139	3	372	663	340	628	1e-85	287
genemark-scaffold_17-processed-gene-123.19-mRNA-1	AT5G42120.1	AT5G42120.1 | Symbols: | Concanavalin A-like lectin protein kinase family protein | chr5:16833073-16835148 REVERSE LENGTH=691	46.77	325	147	7	363	672	347	660	2e-85	286
genemark-scaffold_17-processed-gene-123.19-mRNA-1	AT5G65600.1	AT5G65600.1 | Symbols: | Concanavalin A-like lectin protein kinase family protein | chr5:26216126-26218153 REVERSE LENGTH=675	47.08	308	159	4	367	670	335	642	4e-85	285
genemark-scaffold_17-processed-gene-123.19-mRNA-1	AT4G02410.1	AT4G02410.1 | Symbols: | Concanavalin A-like lectin protein kinase family protein | chr4:1060086-1062110 REVERSE LENGTH=674	48.30	294	145	3	372	663	345	633	4e-83	280
genemark-scaffold_17-processed-gene-123.19-mRNA-1	AT5G01550.1	AT5G01550.1 | Symbols: LECRKA4.2 | lectin receptor kinase a4.1 | chr5:214517-216583 REVERSE LENGTH=688	45.45	308	152	4	364	665	343	640	3e-82	278
genemark-scaffold_17-processed-gene-123.19-mRNA-1	AT3G59740.1	AT3G59740.1 | Symbols: | Concanavalin A-like lectin protein kinase family protein | chr3:22067079-22069058 REVERSE LENGTH=659	46.20	303	151	3	367	663	318	614	5e-80	271
genemark-scaffold_17-processed-gene-123.19-mRNA-1	AT5G59270.1	AT5G59270.1 | Symbols: | Concanavalin A-like lectin protein kinase family protein | chr5:23911151-23913235 REVERSE LENGTH=668	44.90	314	155	6	367	677	334	632	4e-79	269
genemark-scaffold_17-processed-gene-123.19-mRNA-1	AT1G15530.1	AT1G15530.1 | Symbols: | Concanavalin A-like lectin protein kinase family protein | chr1:5339961-5341931 REVERSE LENGTH=656	45.76	295	149	5	367	658	346	632	1e-78	268
genemark-scaffold_17-processed-gene-123.19-mRNA-1	AT3G59750.1	AT3G59750.1 | Symbols: | Concanavalin A-like lectin protein kinase family protein | chr3:22069855-22071821 REVERSE LENGTH=626	33.39	560	300	11	111	663	88	581	2e-78	266
genemark-scaffold_17-processed-gene-123.19-mRNA-1	AT1G70110.1	AT1G70110.1 | Symbols: | Concanavalin A-like lectin protein kinase family protein | chr1:26406238-26408323 REVERSE LENGTH=666	44.48	299	158	3	367	663	329	621	2e-78	267
genemark-scaffold_17-processed-gene-123.19-mRNA-1	AT1G70130.1	AT1G70130.1 | Symbols: | Concanavalin A-like lectin protein kinase family protein | chr1:26409743-26411801 REVERSE LENGTH=656	44.48	299	158	3	367	663	319	611	6e-78	266
genemark-scaffold_17-processed-gene-123.19-mRNA-1	AT3G59700.1	AT3G59700.1 | Symbols: ATHLECRK, LECRK1, HLECRK | lectin-receptor kinase | chr3:22052146-22054131 FORWARD LENGTH=661	45.33	300	155	3	367	663	323	616	1e-77	265
genemark-scaffold_17-processed-gene-123.19-mRNA-1	AT4G04960.1	AT4G04960.1 | Symbols: | Concanavalin A-like lectin protein kinase family protein | chr4:2533096-2535156 FORWARD LENGTH=686	47.19	303	141	5	367	660	332	624	3e-76	261
genemark-scaffold_17-processed-gene-123.19-mRNA-1	AT5G01560.1	AT5G01560.1 | Symbols: LECRKA4.3 | lectin receptor kinase a4.3 | chr5:218170-220245 REVERSE LENGTH=691	42.35	307	162	3	364	665	345	641	8e-76	261
genemark-scaffold_17-processed-gene-123.19-mRNA-1	AT5G59260.1	AT5G59260.1 | Symbols: | Concanavalin A-like lectin protein kinase family protein | chr5:23907901-23909925 REVERSE LENGTH=674	45.70	302	153	5	367	665	340	633	1e-75	260
genemark-scaffold_17-processed-gene-123.19-mRNA-1	AT3G45430.1	AT3G45430.1 | Symbols: | Concanavalin A-like lectin protein kinase family protein | chr3:16660759-16662783 REVERSE LENGTH=674	47.81	297	145	5	369	663	331	619	1e-75	259
genemark-scaffold_17-processed-gene-123.19-mRNA-1	AT2G43700.1	AT2G43700.1 | Symbols: | Concanavalin A-like lectin protein kinase family protein | chr2:18116523-18118499 FORWARD LENGTH=658	43.90	328	168	5	367	686	321	640	5e-75	258
genemark-scaffold_17-processed-gene-123.19-mRNA-1	AT3G45410.1	AT3G45410.1 | Symbols: | Concanavalin A-like lectin protein kinase family protein | chr3:16654019-16656013 REVERSE LENGTH=664	46.08	306	155	5	367	670	327	624	1e-74	256
genemark-scaffold_17-processed-gene-123.19-mRNA-1	AT4G29050.1	AT4G29050.1 | Symbols: | Concanavalin A-like lectin protein kinase family protein | chr4:14314870-14316879 REVERSE LENGTH=669	44.19	301	158	5	367	663	329	623	3e-74	256
genemark-scaffold_17-processed-gene-123.19-mRNA-1	AT1G53440.1	AT1G53440.1 | Symbols: | Leucine-rich repeat transmembrane protein kinase | chr1:19945959-19951562 FORWARD LENGTH=1035	44.66	309	148	6	370	667	655	951	1e-73	259
genemark-scaffold_17-processed-gene-123.19-mRNA-1	AT5G60320.1	AT5G60320.1 | Symbols: | Concanavalin A-like lectin protein kinase family protein | chr5:24270808-24272835 FORWARD LENGTH=675	42.64	326	177	5	367	690	333	650	1e-73	254
genemark-scaffold_17-processed-gene-123.19-mRNA-1	AT3G08870.1	AT3G08870.1 | Symbols: | Concanavalin A-like lectin protein kinase family protein | chr3:2700500-2702581 REVERSE LENGTH=693	42.35	307	161	4	364	665	350	645	1e-73	254
genemark-scaffold_17-processed-gene-123.19-mRNA-1	AT1G53430.2	AT1G53430.2 | Symbols: | Leucine-rich repeat transmembrane protein kinase | chr1:19936073-19940959 FORWARD LENGTH=997	44.98	309	147	6	370	667	616	912	2e-73	258
genemark-scaffold_17-processed-gene-123.19-mRNA-1	AT1G53430.1	AT1G53430.1 | Symbols: | Leucine-rich repeat transmembrane protein kinase | chr1:19935298-19940959 FORWARD LENGTH=1030	44.98	309	147	6	370	667	649	945	3e-73	258
genemark-scaffold_17-processed-gene-123.19-mRNA-1	AT4G28350.1	AT4G28350.1 | Symbols: | Concanavalin A-like lectin protein kinase family protein | chr4:14026577-14028622 FORWARD LENGTH=649	41.16	328	165	7	367	678	302	617	2e-72	251
genemark-scaffold_17-processed-gene-123.19-mRNA-1	AT5G60280.1	AT5G60280.1 | Symbols: | Concanavalin A-like lectin protein kinase family protein | chr5:24260563-24262536 FORWARD LENGTH=657	44.30	316	164	6	367	680	324	629	2e-72	250
genemark-scaffold_17-processed-gene-123.19-mRNA-1	AT5G60300.2	AT5G60300.2 | Symbols: | Concanavalin A-like lectin protein kinase family protein | chr5:24264862-24267018 FORWARD LENGTH=718	44.27	314	163	6	370	681	332	635	2e-72	252
genemark-scaffold_17-processed-gene-123.19-mRNA-1	AT5G60300.1	AT5G60300.1 | Symbols: | Concanavalin A-like lectin protein kinase family protein | chr5:24264862-24267018 FORWARD LENGTH=718	44.27	314	163	6	370	681	332	635	2e-72	252
genemark-scaffold_17-processed-gene-123.19-mRNA-1	AT5G60270.1	AT5G60270.1 | Symbols: | Concanavalin A-like lectin protein kinase family protein | chr5:24257761-24259767 FORWARD LENGTH=668	45.18	301	153	6	367	663	326	618	5e-72	249
genemark-scaffold_17-processed-gene-123.19-mRNA-1	AT5G60300.3	AT5G60300.3 | Symbols: | Concanavalin A-like lectin protein kinase family protein | chr5:24264862-24267973 FORWARD LENGTH=766	44.13	315	164	6	369	681	331	635	6e-72	251
genemark-scaffold_17-processed-gene-123.19-mRNA-1	AT2G23950.1	AT2G23950.1 | Symbols: | Leucine-rich repeat protein kinase family protein | chr2:10187204-10189969 REVERSE LENGTH=634	45.24	294	152	5	368	659	285	571	2e-71	247
genemark-scaffold_17-processed-gene-123.19-mRNA-1	AT1G56145.1	AT1G56145.1 | Symbols: | Leucine-rich repeat transmembrane protein kinase | chr1:21008225-21013934 REVERSE LENGTH=1012	44.63	298	155	5	367	662	672	961	7e-71	251
genemark-scaffold_17-processed-gene-123.19-mRNA-1	AT3G45420.1	AT3G45420.1 | Symbols: | Concanavalin A-like lectin protein kinase family protein | chr3:16657263-16659266 REVERSE LENGTH=667	44.15	299	157	5	367	663	335	625	8e-71	246
genemark-scaffold_17-processed-gene-123.19-mRNA-1	AT1G53420.1	AT1G53420.1 | Symbols: | Leucine-rich repeat transmembrane protein kinase | chr1:19926626-19931494 REVERSE LENGTH=953	42.32	319	171	5	366	679	608	918	2e-70	249
genemark-scaffold_17-processed-gene-123.19-mRNA-1	AT3G45330.1	AT3G45330.1 | Symbols: | Concanavalin A-like lectin protein kinase family protein | chr3:16632440-16634488 REVERSE LENGTH=682	43.35	316	169	5	367	680	333	640	6e-70	244
genemark-scaffold_17-processed-gene-123.19-mRNA-1	AT1G60800.1	AT1G60800.1 | Symbols: NIK3 | NSP-interacting kinase 3 | chr1:22383601-22386931 REVERSE LENGTH=632	43.29	298	156	5	368	659	287	577	2e-69	242
genemark-scaffold_17-processed-gene-123.19-mRNA-1	AT1G16670.1	AT1G16670.1 | Symbols: | Protein kinase superfamily protein | chr1:5697846-5699492 FORWARD LENGTH=390	39.56	321	178	5	358	672	20	330	2e-69	235
genemark-scaffold_17-processed-gene-123.19-mRNA-1	AT3G25560.1	AT3G25560.1 | Symbols: NIK2 | NSP-interacting kinase 2 | chr3:9279682-9282560 REVERSE LENGTH=635	42.86	294	159	4	368	659	298	584	3e-69	241
genemark-scaffold_17-processed-gene-123.19-mRNA-1	AT2G32800.1	AT2G32800.1 | Symbols: AP4.3A | protein kinase family protein | chr2:13916478-13919033 FORWARD LENGTH=851	43.92	337	148	9	367	669	102	431	3e-69	245
genemark-scaffold_17-processed-gene-123.19-mRNA-1	AT3G25560.2	AT3G25560.2 | Symbols: NIK2 | NSP-interacting kinase 2 | chr3:9279682-9282560 REVERSE LENGTH=636	42.86	294	159	4	368	659	299	585	3e-69	241
genemark-scaffold_17-processed-gene-123.19-mRNA-1	AT3G46760.1	AT3G46760.1 | Symbols: | Protein kinase superfamily protein | chr3:17222027-17223040 FORWARD LENGTH=337	43.91	312	157	8	367	676	35	330	3e-69	233
genemark-scaffold_17-processed-gene-123.19-mRNA-1	AT3G25560.3	AT3G25560.3 | Symbols: NIK2 | NSP-interacting kinase 2 | chr3:9279550-9282560 REVERSE LENGTH=647	42.86	294	159	4	368	659	298	584	4e-69	241
genemark-scaffold_17-processed-gene-123.19-mRNA-1	AT1G56140.1	AT1G56140.1 | Symbols: | Leucine-rich repeat transmembrane protein kinase | chr1:21001708-21007725 REVERSE LENGTH=1033	44.76	315	161	7	358	670	671	974	4e-69	246
genemark-scaffold_17-processed-gene-123.19-mRNA-1	AT3G45440.1	AT3G45440.1 | Symbols: | Concanavalin A-like lectin protein kinase family protein | chr3:16664875-16666884 REVERSE LENGTH=669	43.04	316	170	5	367	680	327	634	6e-69	241
genemark-scaffold_17-processed-gene-123.19-mRNA-1	AT4G30520.1	AT4G30520.1 | Symbols: | Leucine-rich repeat protein kinase family protein | chr4:14908193-14911040 REVERSE LENGTH=648	44.56	294	154	5	368	659	289	575	1e-68	240
genemark-scaffold_17-processed-gene-123.19-mRNA-1	AT2G43690.1	AT2G43690.1 | Symbols: | Concanavalin A-like lectin protein kinase family protein | chr2:18112589-18114583 FORWARD LENGTH=664	43.00	300	160	4	367	663	322	613	4e-68	239
genemark-scaffold_17-processed-gene-123.19-mRNA-1	AT5G01540.1	AT5G01540.1 | Symbols: LECRKA4.1 | lectin receptor kinase a4.1 | chr5:211285-213333 REVERSE LENGTH=682	43.14	306	160	2	364	665	349	644	4e-68	239
genemark-scaffold_17-processed-gene-123.19-mRNA-1	AT4G33430.1	AT4G33430.1 | Symbols: BAK1, RKS10, SERK3, ELG, ATSERK3, ATBAK1 | BRI1-associated receptor kinase | chr4:16086654-16090288 REVERSE LENGTH=615	43.43	297	158	4	368	659	275	566	5e-68	238
genemark-scaffold_17-processed-gene-123.19-mRNA-1	AT1G34210.1	AT1G34210.1 | Symbols: SERK2, ATSERK2 | somatic embryogenesis receptor-like kinase 2 | chr1:12459078-12462752 FORWARD LENGTH=628	41.18	340	178	6	368	693	291	622	5e-68	238
genemark-scaffold_17-processed-gene-123.19-mRNA-1	AT1G71830.1	AT1G71830.1 | Symbols: SERK1, ATSERK1 | somatic embryogenesis receptor-like kinase 1 | chr1:27018575-27021842 FORWARD LENGTH=625	43.43	297	158	4	368	659	288	579	1e-67	237
genemark-scaffold_17-processed-gene-123.19-mRNA-1	AT1G56120.1	AT1G56120.1 | Symbols: | Leucine-rich repeat transmembrane protein kinase | chr1:20987288-20993072 REVERSE LENGTH=1047	44.30	307	159	6	358	662	688	984	1e-67	241
genemark-scaffold_17-processed-gene-123.19-mRNA-1	AT4G33430.2	AT4G33430.2 | Symbols: BAK1 | BRI1-associated receptor kinase | chr4:16086654-16090288 REVERSE LENGTH=662	43.43	297	158	4	368	659	322	613	1e-67	237
genemark-scaffold_17-processed-gene-123.19-mRNA-1	AT3G14840.2	AT3G14840.2 | Symbols: | Leucine-rich repeat transmembrane protein kinase | chr3:4988271-4993891 FORWARD LENGTH=1020	41.14	299	165	4	370	664	660	951	2e-67	241
genemark-scaffold_17-processed-gene-123.19-mRNA-1	AT1G29730.1	AT1G29730.1 | Symbols: | Leucine-rich repeat transmembrane protein kinase | chr1:10400710-10405874 REVERSE LENGTH=969	43.24	296	159	4	370	662	628	917	2e-67	240
genemark-scaffold_17-processed-gene-123.19-mRNA-1	AT1G07650.1	AT1G07650.1 | Symbols: | Leucine-rich repeat transmembrane protein kinase | chr1:2359817-2366423 REVERSE LENGTH=1014	42.33	300	151	5	370	659	666	953	3e-67	240
genemark-scaffold_17-processed-gene-123.19-mRNA-1	AT1G07650.2	AT1G07650.2 | Symbols: | Leucine-rich repeat transmembrane protein kinase | chr1:2359817-2366423 REVERSE LENGTH=1020	42.33	300	151	5	370	659	672	959	3e-67	240
genemark-scaffold_17-processed-gene-123.19-mRNA-1	AT1G56145.2	AT1G56145.2 | Symbols: | Leucine-rich repeat transmembrane protein kinase | chr1:21008225-21013934 REVERSE LENGTH=1039	40.92	325	155	5	367	662	672	988	9e-67	239
genemark-scaffold_17-processed-gene-123.19-mRNA-1	AT1G29720.1	AT1G29720.1 | Symbols: | Leucine-rich repeat transmembrane protein kinase | chr1:10393894-10399771 REVERSE LENGTH=1019	41.28	298	166	4	370	665	661	951	1e-66	238
genemark-scaffold_17-processed-gene-123.19-mRNA-1	AT1G09440.1	AT1G09440.1 | Symbols: | Protein kinase superfamily protein | chr1:3045513-3047393 REVERSE LENGTH=466	42.52	294	158	4	370	659	145	431	2e-66	229
genemark-scaffold_17-processed-gene-123.19-mRNA-1	AT3G24550.1	AT3G24550.1 | Symbols: ATPERK1, PERK1 | proline extensin-like receptor kinase 1 | chr3:8960411-8963303 FORWARD LENGTH=652	43.39	295	154	5	370	658	268	555	7e-66	232
genemark-scaffold_17-processed-gene-123.19-mRNA-1	AT3G17420.1	AT3G17420.1 | Symbols: GPK1 | glyoxysomal protein kinase 1 | chr3:5959462-5961313 REVERSE LENGTH=467	41.20	301	165	5	370	666	142	434	7e-66	228
genemark-scaffold_17-processed-gene-123.19-mRNA-1	AT1G29740.1	AT1G29740.1 | Symbols: | Leucine-rich repeat transmembrane protein kinase | chr1:10407379-10412997 REVERSE LENGTH=1078	44.29	289	153	4	370	656	665	947	8e-66	236
genemark-scaffold_17-processed-gene-123.19-mRNA-1	AT1G56130.1	AT1G56130.1 | Symbols: | Leucine-rich repeat transmembrane protein kinase | chr1:20994931-21000887 REVERSE LENGTH=1032	43.00	307	163	6	358	662	672	968	1e-65	236
genemark-scaffold_17-processed-gene-123.19-mRNA-1	AT5G63930.1	AT5G63930.1 | Symbols: | Leucine-rich repeat protein kinase family protein | chr5:25583006-25586392 FORWARD LENGTH=1102	41.10	309	163	6	359	657	780	1079	2e-65	235
genemark-scaffold_17-processed-gene-123.19-mRNA-1	AT5G45780.1	AT5G45780.1 | Symbols: | Leucine-rich repeat protein kinase family protein | chr5:18566946-18569625 REVERSE LENGTH=614	41.69	295	162	4	368	658	286	574	2e-65	230
genemark-scaffold_17-processed-gene-123.19-mRNA-1	AT5G10290.1	AT5G10290.1 | Symbols: | leucine-rich repeat transmembrane protein kinase family protein | chr5:3235462-3238171 REVERSE LENGTH=613	43.77	297	157	4	368	659	276	567	3e-65	229
genemark-scaffold_17-processed-gene-123.19-mRNA-1	AT3G09010.1	AT3G09010.1 | Symbols: | Protein kinase superfamily protein | chr3:2750285-2752086 FORWARD LENGTH=393	43.30	291	153	5	370	656	34	316	7e-65	223
genemark-scaffold_17-processed-gene-123.19-mRNA-1	AT3G59110.1	AT3G59110.1 | Symbols: | Protein kinase superfamily protein | chr3:21855673-21857847 FORWARD LENGTH=512	42.27	291	157	4	370	656	178	461	9e-65	226
genemark-scaffold_17-processed-gene-123.19-mRNA-1	AT1G70740.1	AT1G70740.1 | Symbols: | Protein kinase superfamily protein | chr1:26673847-26675687 REVERSE LENGTH=425	39.55	311	172	5	368	669	48	351	2e-64	223
genemark-scaffold_17-processed-gene-123.19-mRNA-1	AT1G29750.1	AT1G29750.1 | Symbols: RKF1 | receptor-like kinase in flowers 1 | chr1:10414071-10419813 REVERSE LENGTH=1006	43.96	298	156	4	370	663	654	944	2e-64	232
genemark-scaffold_17-processed-gene-123.19-mRNA-1	AT4G23130.1	AT4G23130.1 | Symbols: CRK5, RLK6 | cysteine-rich RLK (RECEPTOR-like protein kinase) 5 | chr4:12117688-12120134 REVERSE LENGTH=659	40.26	303	171	5	369	667	327	623	2e-64	228
genemark-scaffold_17-processed-gene-123.19-mRNA-1	AT1G29750.2	AT1G29750.2 | Symbols: RKF1 | receptor-like kinase in flowers 1 | chr1:10414071-10420469 REVERSE LENGTH=1021	43.96	298	156	4	370	663	669	959	2e-64	232
genemark-scaffold_17-processed-gene-123.19-mRNA-1	AT4G23130.2	AT4G23130.2 | Symbols: CRK5, RLK6 | cysteine-rich RLK (RECEPTOR-like protein kinase) 5 | chr4:12117688-12120134 REVERSE LENGTH=663	40.26	303	171	5	369	667	331	627	2e-64	228
genemark-scaffold_17-processed-gene-123.19-mRNA-1	AT5G18500.2	AT5G18500.2 | Symbols: | Protein kinase superfamily protein | chr5:6139263-6141283 FORWARD LENGTH=484	41.50	294	161	4	370	659	154	440	3e-64	224
genemark-scaffold_17-processed-gene-123.19-mRNA-1	AT5G18500.1	AT5G18500.1 | Symbols: | Protein kinase superfamily protein | chr5:6139263-6141283 FORWARD LENGTH=484	41.50	294	161	4	370	659	154	440	3e-64	224
genemark-scaffold_17-processed-gene-123.19-mRNA-1	AT1G70520.1	AT1G70520.1 | Symbols: CRK2 | cysteine-rich RLK (RECEPTOR-like protein kinase) 2 | chr1:26584888-26587334 REVERSE LENGTH=649	38.24	340	183	8	362	685	298	626	3e-64	228
genemark-scaffold_17-processed-gene-123.19-mRNA-1	AT5G40380.1	AT5G40380.1 | Symbols: CRK42 | cysteine-rich RLK (RECEPTOR-like protein kinase) 42 | chr5:16152121-16155038 FORWARD LENGTH=651	42.26	310	161	6	369	670	302	601	3e-64	228
genemark-scaffold_17-processed-gene-123.19-mRNA-1	AT1G01540.2	AT1G01540.2 | Symbols: | Protein kinase superfamily protein | chr1:195980-198383 FORWARD LENGTH=472	40.48	294	164	4	370	659	142	428	4e-64	223
genemark-scaffold_17-processed-gene-123.19-mRNA-1	AT2G13790.1	AT2G13790.1 | Symbols: ATSERK4, SERK4, BKK1, BAK7 | somatic embryogenesis receptor-like kinase 4 | chr2:5741979-5746581 FORWARD LENGTH=620	41.75	297	163	4	368	659	280	571	6e-64	226
genemark-scaffold_17-processed-gene-123.19-mRNA-1	AT1G70530.1	AT1G70530.1 | Symbols: CRK3 | cysteine-rich RLK (RECEPTOR-like protein kinase) 3 | chr1:26588750-26591379 REVERSE LENGTH=646	41.37	307	167	5	370	673	311	607	7e-64	226
genemark-scaffold_17-processed-gene-123.19-mRNA-1	AT1G31420.2	AT1G31420.2 | Symbols: FEI1 | Leucine-rich repeat protein kinase family protein | chr1:11250360-11253516 FORWARD LENGTH=591	42.09	297	161	5	370	664	294	581	8e-64	225
genemark-scaffold_17-processed-gene-123.19-mRNA-1	AT4G01330.1	AT4G01330.1 | Symbols: | Protein kinase superfamily protein | chr4:550723-552847 FORWARD LENGTH=479	40.82	294	163	4	370	659	150	436	8e-64	223
genemark-scaffold_17-processed-gene-123.19-mRNA-1	AT4G01330.2	AT4G01330.2 | Symbols: | Protein kinase superfamily protein | chr4:550723-552847 FORWARD LENGTH=480	40.82	294	163	4	370	659	150	436	1e-63	222
genemark-scaffold_17-processed-gene-123.19-mRNA-1	AT3G45860.1	AT3G45860.1 | Symbols: CRK4 | cysteine-rich RLK (RECEPTOR-like protein kinase) 4 | chr3:16863401-16866041 REVERSE LENGTH=676	38.85	314	182	6	369	678	338	645	5e-63	225
genemark-scaffold_17-processed-gene-123.19-mRNA-1	AT4G11470.1	AT4G11470.1 | Symbols: CRK31 | cysteine-rich RLK (RECEPTOR-like protein kinase) 31 | chr4:6967729-6970161 FORWARD LENGTH=666	39.93	303	172	5	369	667	326	622	5e-63	224
genemark-scaffold_17-processed-gene-123.19-mRNA-1	AT4G23270.1	AT4G23270.1 | Symbols: CRK19 | cysteine-rich RLK (RECEPTOR-like protein kinase) 19 | chr4:12171133-12173794 FORWARD LENGTH=645	39.49	314	179	6	369	678	313	619	6e-63	224
genemark-scaffold_17-processed-gene-123.19-mRNA-1	AT5G16000.1	AT5G16000.1 | Symbols: NIK1 | NSP-interacting kinase 1 | chr5:5224264-5227003 FORWARD LENGTH=638	41.55	296	162	5	368	659	298	586	7e-63	223
genemark-scaffold_17-processed-gene-123.19-mRNA-1	AT1G52290.1	AT1G52290.1 | Symbols: | Protein kinase superfamily protein | chr1:19470251-19472362 REVERSE LENGTH=509	40.34	295	164	5	370	658	131	419	1e-62	220
genemark-scaffold_17-processed-gene-123.19-mRNA-1	AT1G70460.1	AT1G70460.1 | Symbols: RHS10 | root hair specific 10 | chr1:26556155-26558994 FORWARD LENGTH=710	41.67	300	162	5	369	662	340	632	2e-62	224
genemark-scaffold_17-processed-gene-123.19-mRNA-1	AT4G00960.1	AT4G00960.1 | Symbols: | Protein kinase superfamily protein | chr4:414361-416180 FORWARD LENGTH=372	39.26	298	154	8	369	656	43	323	2e-62	215
genemark-scaffold_17-processed-gene-123.19-mRNA-1	AT2G18470.1	AT2G18470.1 | Symbols: PERK4 | roline-rich extensin-like receptor kinase 4 | chr2:8005285-8007767 REVERSE LENGTH=633	40.88	296	161	5	370	659	272	559	2e-62	222
genemark-scaffold_17-processed-gene-123.19-mRNA-1	AT1G31420.1	AT1G31420.1 | Symbols: FEI1 | Leucine-rich repeat protein kinase family protein | chr1:11250360-11253516 FORWARD LENGTH=592	41.95	298	161	6	370	664	294	582	2e-62	221
genemark-scaffold_17-processed-gene-123.19-mRNA-1	AT4G21230.1	AT4G21230.1 | Symbols: CRK27 | cysteine-rich RLK (RECEPTOR-like protein kinase) 27 | chr4:11319244-11321679 REVERSE LENGTH=642	40.55	328	181	7	370	691	321	640	2e-62	222
genemark-scaffold_17-processed-gene-123.19-mRNA-1	AT5G65240.1	AT5G65240.1 | Symbols: | Leucine-rich repeat protein kinase family protein | chr5:26074980-26077650 REVERSE LENGTH=607	42.09	297	162	4	368	659	270	561	3e-62	221
genemark-scaffold_17-processed-gene-123.19-mRNA-1	AT5G65240.2	AT5G65240.2 | Symbols: | Leucine-rich repeat protein kinase family protein | chr5:26074530-26077650 REVERSE LENGTH=640	42.09	297	162	4	368	659	270	561	3e-62	222
genemark-scaffold_17-processed-gene-123.19-mRNA-1	AT4G11530.1	AT4G11530.1 | Symbols: CRK34 | cysteine-rich RLK (RECEPTOR-like protein kinase) 34 | chr4:6987093-6989599 FORWARD LENGTH=669	39.93	303	172	5	369	667	332	628	6e-62	221
genemark-scaffold_17-processed-gene-123.19-mRNA-1	AT4G23280.1	AT4G23280.1 | Symbols: CRK20 | cysteine-rich RLK (RECEPTOR-like protein kinase) 20 | chr4:12174740-12177471 FORWARD LENGTH=656	41.25	303	168	5	369	667	321	617	6e-62	221
genemark-scaffold_17-processed-gene-123.19-mRNA-1	AT1G70740.2	AT1G70740.2 | Symbols: | Protein kinase superfamily protein | chr1:26673847-26675651 REVERSE LENGTH=425	38.39	323	171	6	368	669	36	351	7e-62	216
genemark-scaffold_17-processed-gene-123.19-mRNA-1	AT4G23180.1	AT4G23180.1 | Symbols: CRK10, RLK4 | cysteine-rich RLK (RECEPTOR-like protein kinase) 10 | chr4:12138171-12140780 FORWARD LENGTH=669	39.10	312	178	6	369	676	335	638	1e-61	221
genemark-scaffold_17-processed-gene-123.19-mRNA-1	AT4G32300.1	AT4G32300.1 | Symbols: SD2-5 | S-domain-2 5 | chr4:15599970-15602435 FORWARD LENGTH=821	39.33	328	182	7	366	689	479	793	1e-61	223
genemark-scaffold_17-processed-gene-123.19-mRNA-1	AT1G56720.3	AT1G56720.3 | Symbols: | Protein kinase superfamily protein | chr1:21263630-21265559 REVERSE LENGTH=492	40.48	294	164	4	370	659	167	453	1e-61	216
genemark-scaffold_17-processed-gene-123.19-mRNA-1	AT1G56720.2	AT1G56720.2 | Symbols: | Protein kinase superfamily protein | chr1:21263630-21265559 REVERSE LENGTH=492	40.48	294	164	4	370	659	167	453	1e-61	216
genemark-scaffold_17-processed-gene-123.19-mRNA-1	AT1G56720.1	AT1G56720.1 | Symbols: | Protein kinase superfamily protein | chr1:21263630-21265559 REVERSE LENGTH=492	40.48	294	164	4	370	659	167	453	1e-61	216
genemark-scaffold_17-processed-gene-123.19-mRNA-1	AT2G35620.2	AT2G35620.2 | Symbols: FEI2 | Leucine-rich repeat protein kinase family protein | chr2:14961187-14964640 REVERSE LENGTH=589	40.88	296	166	4	370	664	292	579	1e-61	219
genemark-scaffold_17-processed-gene-123.19-mRNA-1	AT2G35620.1	AT2G35620.1 | Symbols: FEI2 | Leucine-rich repeat protein kinase family protein | chr2:14961187-14964640 REVERSE LENGTH=589	40.88	296	166	4	370	664	292	579	1e-61	219
genemark-scaffold_17-processed-gene-123.19-mRNA-1	AT5G24080.1	AT5G24080.1 | Symbols: | Protein kinase superfamily protein | chr5:8139334-8141014 REVERSE LENGTH=470	38.87	319	176	7	357	668	108	414	2e-61	216
genemark-scaffold_17-processed-gene-123.19-mRNA-1	AT2G42960.1	AT2G42960.1 | Symbols: | Protein kinase superfamily protein | chr2:17868597-17870630 REVERSE LENGTH=494	40.89	291	161	4	370	656	171	454	2e-61	216
genemark-scaffold_17-processed-gene-123.19-mRNA-1	AT1G11050.1	AT1G11050.1 | Symbols: | Protein kinase superfamily protein | chr1:3681892-3683769 FORWARD LENGTH=625	40.71	312	165	7	370	666	283	589	4e-61	218
genemark-scaffold_17-processed-gene-123.19-mRNA-1	AT4G11460.1	AT4G11460.1 | Symbols: CRK30 | cysteine-rich RLK (RECEPTOR-like protein kinase) 30 | chr4:6964468-6967093 FORWARD LENGTH=700	39.22	306	173	5	369	667	333	632	4e-61	219
genemark-scaffold_17-processed-gene-123.19-mRNA-1	AT2G13800.1	AT2G13800.1 | Symbols: ATSERK5, SERK5, BAK8 | somatic embryogenesis receptor-like kinase 5 | chr2:5753276-5757065 FORWARD LENGTH=601	40.40	297	167	4	368	659	261	552	4e-61	218
genemark-scaffold_17-processed-gene-123.19-mRNA-1	AT3G24540.1	AT3G24540.1 | Symbols: | Protein kinase superfamily protein | chr3:8952903-8955621 FORWARD LENGTH=509	41.02	295	161	5	370	658	167	454	6e-61	215
genemark-scaffold_17-processed-gene-123.19-mRNA-1	AT1G61500.1	AT1G61500.1 | Symbols: | S-locus lectin protein kinase family protein | chr1:22689729-22692881 REVERSE LENGTH=804	40.19	311	173	7	370	676	479	780	6e-61	220
genemark-scaffold_17-processed-gene-123.19-mRNA-1	AT5G62710.1	AT5G62710.1 | Symbols: | Leucine-rich repeat protein kinase family protein | chr5:25187438-25190325 FORWARD LENGTH=604	40.14	294	164	5	370	659	300	585	7e-61	217
genemark-scaffold_17-processed-gene-123.19-mRNA-1	AT1G23540.1	AT1G23540.1 | Symbols: IGI1, AtPERK12 | Protein kinase superfamily protein | chr1:8346942-8349786 REVERSE LENGTH=720	41.64	293	158	5	370	656	359	644	7e-61	219
genemark-scaffold_17-processed-gene-123.19-mRNA-1	AT1G10620.1	AT1G10620.1 | Symbols: | Protein kinase superfamily protein | chr1:3509001-3511975 REVERSE LENGTH=718	41.30	293	159	5	370	656	358	643	9e-61	219
genemark-scaffold_17-processed-gene-123.19-mRNA-1	AT2G48010.1	AT2G48010.1 | Symbols: RKF3 | receptor-like kinase in in flowers 3 | chr2:19641465-19643318 FORWARD LENGTH=617	38.41	315	167	7	369	665	270	575	1e-60	217
genemark-scaffold_17-processed-gene-123.19-mRNA-1	AT1G17230.1	AT1G17230.1 | Symbols: | Leucine-rich receptor-like protein kinase family protein | chr1:5891375-5894855 FORWARD LENGTH=1101	39.61	308	168	7	362	660	778	1076	1e-60	221
genemark-scaffold_17-processed-gene-123.19-mRNA-1	AT3G18810.1	AT3G18810.1 | Symbols: | Protein kinase superfamily protein | chr3:6480701-6483593 REVERSE LENGTH=700	41.89	296	158	5	370	659	325	612	2e-60	218
genemark-scaffold_17-processed-gene-123.19-mRNA-1	AT1G78530.1	AT1G78530.1 | Symbols: | Protein kinase superfamily protein | chr1:29539274-29540681 REVERSE LENGTH=355	41.55	284	149	6	379	656	72	344	2e-60	209
genemark-scaffold_17-processed-gene-123.19-mRNA-1	AT2G19130.1	AT2G19130.1 | Symbols: | S-locus lectin protein kinase family protein | chr2:8293789-8296275 FORWARD LENGTH=828	40.75	319	174	6	370	681	483	793	2e-60	219
genemark-scaffold_17-processed-gene-123.19-mRNA-1	AT4G11490.1	AT4G11490.1 | Symbols: CRK33 | cysteine-rich RLK (RECEPTOR-like protein kinase) 33 | chr4:6978848-6981548 FORWARD LENGTH=636	38.41	328	187	7	369	689	308	627	2e-60	216
genemark-scaffold_17-processed-gene-123.19-mRNA-1	AT4G23310.1	AT4G23310.1 | Symbols: CRK23 | cysteine-rich RLK (RECEPTOR-like protein kinase) 23 | chr4:12185737-12188763 FORWARD LENGTH=830	39.93	303	172	5	369	667	495	791	2e-60	219
genemark-scaffold_17-processed-gene-123.19-mRNA-1	AT4G00970.1	AT4G00970.1 | Symbols: CRK41 | cysteine-rich RLK (RECEPTOR-like protein kinase) 41 | chr4:418437-421694 FORWARD LENGTH=665	38.80	299	161	7	369	656	331	618	4e-60	216
genemark-scaffold_17-processed-gene-123.19-mRNA-1	AT4G23230.1	AT4G23230.1 | Symbols: CRK15 | cysteine-rich RLK (RECEPTOR-like protein kinase) 15 | chr4:12157827-12159919 REVERSE LENGTH=507	38.14	312	179	6	362	666	197	501	4e-60	213
genemark-scaffold_17-processed-gene-123.19-mRNA-1	AT4G23260.2	AT4G23260.2 | Symbols: CRK18 | cysteine-rich RLK (RECEPTOR-like protein kinase) 18 | chr4:12167528-12170055 REVERSE LENGTH=648	39.02	305	173	6	369	666	315	613	7e-60	215
genemark-scaffold_17-processed-gene-123.19-mRNA-1	AT4G23260.1	AT4G23260.1 | Symbols: CRK18 | cysteine-rich RLK (RECEPTOR-like protein kinase) 18 | chr4:12167528-12170055 REVERSE LENGTH=659	39.07	302	174	5	369	666	326	621	1e-59	214
genemark-scaffold_17-processed-gene-123.19-mRNA-1	AT4G23140.1	AT4G23140.1 | Symbols: CRK6 | cysteine-rich RLK (RECEPTOR-like protein kinase) 6 | chr4:12121397-12124037 FORWARD LENGTH=674	38.61	303	175	5	369	667	338	633	3e-59	214
genemark-scaffold_17-processed-gene-123.19-mRNA-1	AT4G04540.1	AT4G04540.1 | Symbols: CRK39 | cysteine-rich RLK (RECEPTOR-like protein kinase) 39 | chr4:2259580-2262138 FORWARD LENGTH=659	41.18	306	163	7	377	678	348	640	4e-59	213
genemark-scaffold_17-processed-gene-123.19-mRNA-1	AT4G02630.1	AT4G02630.1 | Symbols: | Protein kinase superfamily protein | chr4:1151683-1153161 FORWARD LENGTH=492	38.72	297	166	5	370	659	150	437	5e-59	209
genemark-scaffold_17-processed-gene-123.19-mRNA-1	AT5G65530.1	AT5G65530.1 | Symbols: | Protein kinase superfamily protein | chr5:26190844-26192826 REVERSE LENGTH=456	38.31	308	170	6	361	659	119	415	6e-59	208
genemark-scaffold_17-processed-gene-123.19-mRNA-1	AT1G34300.1	AT1G34300.1 | Symbols: | lectin protein kinase family protein | chr1:12503450-12505939 FORWARD LENGTH=829	39.24	316	176	7	367	675	471	777	7e-59	214
genemark-scaffold_17-processed-gene-123.19-mRNA-1	AT4G23240.1	AT4G23240.1 | Symbols: CRK16 | cysteine-rich RLK (RECEPTOR-like protein kinase) 16 | chr4:12160502-12161954 REVERSE LENGTH=352	39.04	292	165	6	369	656	15	297	8e-59	205
genemark-scaffold_17-processed-gene-123.19-mRNA-1	AT1G61490.1	AT1G61490.1 | Symbols: | S-locus lectin protein kinase family protein | chr1:22685154-22688267 REVERSE LENGTH=804	38.72	328	188	7	370	693	478	796	9e-59	214
genemark-scaffold_17-processed-gene-123.19-mRNA-1	AT5G56790.1	AT5G56790.1 | Symbols: | Protein kinase superfamily protein | chr5:22968610-22971391 FORWARD LENGTH=669	40.74	297	164	7	367	659	375	663	1e-58	212
genemark-scaffold_17-processed-gene-123.19-mRNA-1	AT4G11480.1	AT4G11480.1 | Symbols: CRK32 | cysteine-rich RLK (RECEPTOR-like protein kinase) 32 | chr4:6971408-6973799 FORWARD LENGTH=656	38.59	311	173	5	369	667	308	612	1e-58	211
genemark-scaffold_17-processed-gene-123.19-mRNA-1	AT5G35370.1	AT5G35370.1 | Symbols: | S-locus lectin protein kinase family protein | chr5:13588564-13591182 REVERSE LENGTH=872	36.42	324	186	6	366	674	501	819	2e-58	213
genemark-scaffold_17-processed-gene-123.19-mRNA-1	AT5G60310.1	AT5G60310.1 | Symbols: | Concanavalin A-like lectin protein kinase family protein | chr5:24268011-24269982 FORWARD LENGTH=616	48.31	236	112	5	369	602	330	557	2e-58	211
genemark-scaffold_17-processed-gene-123.19-mRNA-1	AT1G52540.1	AT1G52540.1 | Symbols: | Protein kinase superfamily protein | chr1:19570298-19571884 REVERSE LENGTH=350	38.44	294	169	5	370	659	28	313	2e-58	203
genemark-scaffold_17-processed-gene-123.19-mRNA-1	AT3G59730.1	AT3G59730.1 | Symbols: | Concanavalin A-like lectin protein kinase family protein | chr3:22064308-22065879 REVERSE LENGTH=523	52.53	198	88	2	367	558	320	517	3e-58	208
genemark-scaffold_17-processed-gene-123.19-mRNA-1	AT4G23190.1	AT4G23190.1 | Symbols: CRK11, AT-RLK3 | cysteine-rich RLK (RECEPTOR-like protein kinase) 11 | chr4:12141197-12143710 REVERSE LENGTH=667	37.62	303	179	6	370	667	338	635	3e-58	211
genemark-scaffold_17-processed-gene-123.19-mRNA-1	AT4G21410.1	AT4G21410.1 | Symbols: CRK29 | cysteine-rich RLK (RECEPTOR-like protein kinase) 29 | chr4:11402463-11405025 REVERSE LENGTH=679	40.89	291	160	6	372	656	347	631	3e-58	211
genemark-scaffold_17-processed-gene-123.19-mRNA-1	AT4G00340.1	AT4G00340.1 | Symbols: RLK4 | receptor-like protein kinase 4 | chr4:148958-151496 FORWARD LENGTH=818	40.82	294	169	3	368	658	470	761	4e-58	212
genemark-scaffold_17-processed-gene-123.19-mRNA-1	AT3G13380.1	AT3G13380.1 | Symbols: BRL3 | BRI1-like 3 | chr3:4347240-4350734 FORWARD LENGTH=1164	41.55	296	159	6	368	656	844	1132	5e-58	214
genemark-scaffold_17-processed-gene-123.19-mRNA-1	AT4G05200.1	AT4G05200.1 | Symbols: CRK25 | cysteine-rich RLK (RECEPTOR-like protein kinase) 25 | chr4:2679793-2682309 REVERSE LENGTH=675	38.70	292	168	5	369	656	334	618	5e-58	210
genemark-scaffold_17-processed-gene-123.19-mRNA-1	AT3G19300.1	AT3G19300.1 | Symbols: | Protein kinase superfamily protein | chr3:6690242-6693210 REVERSE LENGTH=663	41.55	296	151	8	368	656	314	594	6e-58	210
genemark-scaffold_17-processed-gene-123.19-mRNA-1	AT1G49270.1	AT1G49270.1 | Symbols: | Protein kinase superfamily protein | chr1:18227334-18230227 REVERSE LENGTH=699	41.41	297	159	6	370	659	324	612	6e-58	210
genemark-scaffold_17-processed-gene-123.19-mRNA-1	AT4G23200.1	AT4G23200.1 | Symbols: CRK12 | cysteine-rich RLK (RECEPTOR-like protein kinase) 12 | chr4:12145380-12147934 REVERSE LENGTH=648	37.12	326	187	7	368	681	311	630	7e-58	209
genemark-scaffold_17-processed-gene-123.19-mRNA-1	AT1G65800.1	AT1G65800.1 | Symbols: ARK2, RK2 | receptor kinase 2 | chr1:24473166-24476523 FORWARD LENGTH=847	39.49	314	174	7	362	667	504	809	7e-58	211
genemark-scaffold_17-processed-gene-123.19-mRNA-1	AT4G23290.1	AT4G23290.1 | Symbols: CRK21 | cysteine-rich RLK (RECEPTOR-like protein kinase) 21 | chr4:12177910-12180669 REVERSE LENGTH=600	38.61	303	176	5	369	667	260	556	7e-58	208
genemark-scaffold_17-processed-gene-123.19-mRNA-1	AT3G15890.1	AT3G15890.1 | Symbols: | Protein kinase superfamily protein | chr3:5374389-5376114 FORWARD LENGTH=361	37.63	295	172	5	370	659	27	314	7e-58	202
genemark-scaffold_17-processed-gene-123.19-mRNA-1	AT4G28670.1	AT4G28670.1 | Symbols: | Protein kinase family protein with domain of unknown function (DUF26) | chr4:14151387-14153935 FORWARD LENGTH=625	37.42	310	175	7	370	670	319	618	8e-58	209
genemark-scaffold_17-processed-gene-123.19-mRNA-1	AT4G34440.1	AT4G34440.1 | Symbols: | Protein kinase superfamily protein | chr4:16466008-16468748 FORWARD LENGTH=670	39.86	296	164	5	370	659	300	587	8e-58	209
genemark-scaffold_17-processed-gene-123.19-mRNA-1	AT5G63710.1	AT5G63710.1 | Symbols: | Leucine-rich repeat protein kinase family protein | chr5:25499475-25502598 FORWARD LENGTH=614	39.53	296	168	5	368	658	275	564	1e-57	208
genemark-scaffold_17-processed-gene-123.19-mRNA-1	AT4G23290.2	AT4G23290.2 | Symbols: CRK21 | cysteine-rich RLK (RECEPTOR-like protein kinase) 21 | chr4:12177910-12180810 REVERSE LENGTH=690	38.28	303	177	5	369	667	350	646	2e-57	209
genemark-scaffold_17-processed-gene-123.19-mRNA-1	AT1G61440.1	AT1G61440.1 | Symbols: | S-locus lectin protein kinase family protein | chr1:22669245-22672323 REVERSE LENGTH=792	37.99	329	191	7	370	694	466	785	2e-57	210
genemark-scaffold_17-processed-gene-123.19-mRNA-1	AT4G23150.1	AT4G23150.1 | Symbols: CRK7 | cysteine-rich RLK (RECEPTOR-like protein kinase) 7 | chr4:12125731-12128301 FORWARD LENGTH=659	37.76	294	172	5	369	658	323	609	2e-57	208
genemark-scaffold_17-processed-gene-123.19-mRNA-1	AT1G61430.1	AT1G61430.1 | Symbols: | S-locus lectin protein kinase family protein | chr1:22664669-22667769 REVERSE LENGTH=806	37.65	332	191	8	370	694	477	799	3e-57	209
genemark-scaffold_17-processed-gene-123.19-mRNA-1	AT5G54590.2	AT5G54590.2 | Symbols: CRLK1 | Protein kinase superfamily protein | chr5:22180480-22182698 FORWARD LENGTH=440	41.72	290	152	6	369	656	102	376	3e-57	203
genemark-scaffold_17-processed-gene-123.19-mRNA-1	AT4G23220.1	AT4G23220.1 | Symbols: CRK14 | cysteine-rich RLK (RECEPTOR-like protein kinase) 14 | chr4:12154091-12157091 REVERSE LENGTH=728	38.31	295	167	6	369	657	394	679	3e-57	209
genemark-scaffold_17-processed-gene-123.19-mRNA-1	AT4G32000.1	AT4G32000.1 | Symbols: | Protein kinase superfamily protein | chr4:15474083-15476655 REVERSE LENGTH=418	40.46	304	162	9	368	666	115	404	4e-57	202
genemark-scaffold_17-processed-gene-123.19-mRNA-1	AT4G23140.2	AT4G23140.2 | Symbols: CRK6 | cysteine-rich RLK (RECEPTOR-like protein kinase) 6 | chr4:12121397-12124037 FORWARD LENGTH=680	37.22	309	177	5	369	667	338	639	4e-57	207
genemark-scaffold_17-processed-gene-123.19-mRNA-1	AT4G32000.2	AT4G32000.2 | Symbols: | Protein kinase superfamily protein | chr4:15474083-15476655 REVERSE LENGTH=419	40.46	304	162	9	368	666	116	405	4e-57	202
genemark-scaffold_17-processed-gene-123.19-mRNA-1	AT1G61480.1	AT1G61480.1 | Symbols: | S-locus lectin protein kinase family protein | chr1:22681420-22684404 REVERSE LENGTH=809	38.48	330	189	8	368	693	482	801	9e-57	208
genemark-scaffold_17-processed-gene-123.19-mRNA-1	AT1G61420.1	AT1G61420.1 | Symbols: | S-locus lectin protein kinase family protein | chr1:22660557-22663596 REVERSE LENGTH=807	37.46	307	179	6	370	672	482	779	1e-56	207
genemark-scaffold_17-processed-gene-123.19-mRNA-1	AT1G55610.2	AT1G55610.2 | Symbols: BRL1 | BRI1 like | chr1:20779874-20783374 REVERSE LENGTH=1166	40.40	297	162	6	368	656	845	1134	1e-56	210
genemark-scaffold_17-processed-gene-123.19-mRNA-1	AT1G55610.1	AT1G55610.1 | Symbols: BRL1 | BRI1 like | chr1:20779874-20783374 REVERSE LENGTH=1166	40.40	297	162	6	368	656	845	1134	1e-56	210
genemark-scaffold_17-processed-gene-123.19-mRNA-1	AT4G23160.1	AT4G23160.1 | Symbols: CRK8 | cysteine-rich RLK (RECEPTOR-like protein kinase) 8 | chr4:12129485-12134086 FORWARD LENGTH=1262	38.28	303	176	5	369	667	926	1221	1e-56	210
genemark-scaffold_17-processed-gene-123.19-mRNA-1	AT3G13690.1	AT3G13690.1 | Symbols: | Protein kinase protein with adenine nucleotide alpha hydrolases-like domain | chr3:4486920-4490011 FORWARD LENGTH=753	39.26	298	171	5	365	659	394	684	2e-56	207
genemark-scaffold_17-processed-gene-123.19-mRNA-1	AT1G61550.1	AT1G61550.1 | Symbols: | S-locus lectin protein kinase family protein | chr1:22704866-22707826 REVERSE LENGTH=802	39.42	312	176	7	370	677	477	779	2e-56	207
genemark-scaffold_17-processed-gene-123.19-mRNA-1	AT2G33170.1	AT2G33170.1 | Symbols: | Leucine-rich repeat receptor-like protein kinase family protein | chr2:14056371-14059829 REVERSE LENGTH=1124	38.77	325	172	9	362	668	798	1113	2e-56	209
genemark-scaffold_17-processed-gene-123.19-mRNA-1	AT4G27290.1	AT4G27290.1 | Symbols: | S-locus lectin protein kinase family protein | chr4:13666281-13669202 FORWARD LENGTH=783	41.55	284	154	6	375	653	458	734	2e-56	207
genemark-scaffold_17-processed-gene-123.19-mRNA-1	AT2G25220.1	AT2G25220.1 | Symbols: | Protein kinase superfamily protein | chr2:10742918-10745540 REVERSE LENGTH=414	40.73	302	160	9	370	666	116	403	2e-56	200
genemark-scaffold_17-processed-gene-123.19-mRNA-1	AT1G55200.1	AT1G55200.1 | Symbols: | Protein kinase protein with adenine nucleotide alpha hydrolases-like domain | chr1:20589309-20592049 REVERSE LENGTH=676	38.59	298	173	5	365	659	362	652	2e-56	205
genemark-scaffold_17-processed-gene-123.19-mRNA-1	AT3G46330.1	AT3G46330.1 | Symbols: MEE39 | Leucine-rich repeat protein kinase family protein | chr3:17020887-17024884 REVERSE LENGTH=878	39.18	291	161	6	368	653	554	833	3e-56	207
genemark-scaffold_17-processed-gene-123.19-mRNA-1	AT5G60900.1	AT5G60900.1 | Symbols: RLK1 | receptor-like protein kinase 1 | chr5:24498467-24501494 REVERSE LENGTH=748	36.91	317	184	5	370	682	437	741	3e-56	206
genemark-scaffold_17-processed-gene-123.19-mRNA-1	AT1G61390.2	AT1G61390.2 | Symbols: | S-locus lectin protein kinase family protein | chr1:22650338-22653135 REVERSE LENGTH=663	38.64	308	174	7	370	673	340	636	4e-56	204
genemark-scaffold_17-processed-gene-123.19-mRNA-1	AT1G06840.1	AT1G06840.1 | Symbols: | Leucine-rich repeat protein kinase family protein | chr1:2097854-2103208 REVERSE LENGTH=953	41.41	297	153	7	368	656	611	894	4e-56	207
genemark-scaffold_17-processed-gene-123.19-mRNA-1	AT2G25220.2	AT2G25220.2 | Symbols: | Protein kinase superfamily protein | chr2:10742918-10745540 REVERSE LENGTH=437	40.73	302	160	9	370	666	139	426	5e-56	199
genemark-scaffold_17-processed-gene-123.19-mRNA-1	AT1G61610.1	AT1G61610.1 | Symbols: | S-locus lectin protein kinase family protein | chr1:22733472-22736509 FORWARD LENGTH=842	38.76	307	175	7	370	672	513	810	5e-56	206
genemark-scaffold_17-processed-gene-123.19-mRNA-1	AT1G61390.1	AT1G61390.1 | Symbols: | S-locus lectin protein kinase family protein | chr1:22650338-22653639 REVERSE LENGTH=831	38.64	308	174	7	370	673	508	804	6e-56	205
genemark-scaffold_17-processed-gene-123.19-mRNA-1	AT5G37450.1	AT5G37450.1 | Symbols: | Leucine-rich repeat protein kinase family protein | chr5:14852801-14857098 REVERSE LENGTH=935	39.48	309	165	7	368	669	593	886	7e-56	206
genemark-scaffold_17-processed-gene-123.19-mRNA-1	AT2G18890.1	AT2G18890.1 | Symbols: | Protein kinase superfamily protein | chr2:8184027-8186685 FORWARD LENGTH=392	35.62	306	178	6	362	659	46	340	7e-56	197
genemark-scaffold_17-processed-gene-123.19-mRNA-1	AT5G10520.1	AT5G10520.1 | Symbols: RBK1 | ROP binding protein kinases 1 | chr5:3320584-3322649 REVERSE LENGTH=467	35.16	347	203	7	357	693	124	458	8e-56	199
genemark-scaffold_17-processed-gene-123.19-mRNA-1	AT4G23210.3	AT4G23210.3 | Symbols: CRK13 | cysteine-rich RLK (RECEPTOR-like protein kinase) 13 | chr4:12148892-12151418 REVERSE LENGTH=673	37.34	308	178	6	369	672	347	643	1e-55	203
genemark-scaffold_17-processed-gene-123.19-mRNA-1	AT1G61380.1	AT1G61380.1 | Symbols: SD1-29 | S-domain-1 29 | chr1:22646277-22649401 REVERSE LENGTH=805	36.56	331	194	8	370	693	476	797	2e-55	204
genemark-scaffold_17-processed-gene-123.19-mRNA-1	AT2G29250.1	AT2G29250.1 | Symbols: | Concanavalin A-like lectin protein kinase family protein | chr2:12578909-12580780 REVERSE LENGTH=623	38.13	299	163	6	368	663	338	617	2e-55	201
genemark-scaffold_17-processed-gene-123.19-mRNA-1	AT4G38830.1	AT4G38830.1 | Symbols: CRK26 | cysteine-rich RLK (RECEPTOR-like protein kinase) 26 | chr4:18122339-18124943 FORWARD LENGTH=665	38.24	319	181	8	369	680	331	640	2e-55	202
genemark-scaffold_17-processed-gene-123.19-mRNA-1	AT2G01950.1	AT2G01950.1 | Symbols: VH1, BRL2 | BRI1-like 2 | chr2:440805-444236 REVERSE LENGTH=1143	39.23	311	159	7	368	656	824	1126	2e-55	206
genemark-scaffold_17-processed-gene-123.19-mRNA-1	AT5G18910.1	AT5G18910.1 | Symbols: | Protein kinase superfamily protein | chr5:6306994-6309396 REVERSE LENGTH=511	36.00	300	169	7	368	660	178	461	3e-55	199
genemark-scaffold_17-processed-gene-123.19-mRNA-1	AT4G04570.1	AT4G04570.1 | Symbols: CRK40 | cysteine-rich RLK (RECEPTOR-like protein kinase) 40 | chr4:2290045-2292717 FORWARD LENGTH=654	39.43	317	172	8	378	687	344	647	3e-55	202
genemark-scaffold_17-processed-gene-123.19-mRNA-1	AT1G65790.1	AT1G65790.1 | Symbols: ARK1, RK1 | receptor kinase 1 | chr1:24468932-24472329 FORWARD LENGTH=843	37.50	344	184	8	359	679	481	816	3e-55	203
genemark-scaffold_17-processed-gene-123.19-mRNA-1	AT4G04510.1	AT4G04510.1 | Symbols: CRK38 | cysteine-rich RLK (RECEPTOR-like protein kinase) 38 | chr4:2242122-2244656 FORWARD LENGTH=648	38.98	295	165	6	369	659	326	609	4e-55	201
genemark-scaffold_17-processed-gene-123.19-mRNA-1	AT4G28650.1	AT4G28650.1 | Symbols: | Leucine-rich repeat transmembrane protein kinase family protein | chr4:14144155-14147276 REVERSE LENGTH=1013	39.60	298	158	8	370	656	690	976	4e-55	204
genemark-scaffold_17-processed-gene-123.19-mRNA-1	AT2G02220.1	AT2G02220.1 | Symbols: ATPSKR1, PSKR1 | phytosulfokin receptor 1 | chr2:584098-587124 REVERSE LENGTH=1008	39.25	293	167	4	368	656	720	1005	5e-55	204
genemark-scaffold_17-processed-gene-123.19-mRNA-1	AT4G39400.1	AT4G39400.1 | Symbols: BRI1, CBB2, DWF2, BIN1, ATBRI1 | Leucine-rich receptor-like protein kinase family protein | chr4:18324826-18328416 FORWARD LENGTH=1196	39.86	296	162	7	368	656	869	1155	5e-55	205
genemark-scaffold_17-processed-gene-123.19-mRNA-1	AT4G03230.1	AT4G03230.1 | Symbols: | S-locus lectin protein kinase family protein | chr4:1419278-1422828 REVERSE LENGTH=1010	39.47	304	172	6	370	669	678	973	7e-55	204
genemark-scaffold_17-processed-gene-123.19-mRNA-1	AT1G72300.1	AT1G72300.1 | Symbols: | Leucine-rich receptor-like protein kinase family protein | chr1:27217679-27220966 REVERSE LENGTH=1095	40.27	293	164	4	368	656	789	1074	7e-55	204
genemark-scaffold_17-processed-gene-123.19-mRNA-1	AT4G23250.1	AT4G23250.1 | Symbols: EMB1290, DUF26-21, RKC1, CRK17 | kinases;protein kinases | chr4:12162004-12167026 REVERSE LENGTH=1035	36.98	311	183	6	364	667	333	637	8e-55	204
genemark-scaffold_17-processed-gene-123.19-mRNA-1	AT2G29220.1	AT2G29220.1 | Symbols: | Concanavalin A-like lectin protein kinase family protein | chr2:12562781-12564664 REVERSE LENGTH=627	36.79	299	167	6	368	663	339	618	8e-55	200
genemark-scaffold_17-processed-gene-123.19-mRNA-1	AT1G01540.1	AT1G01540.1 | Symbols: | Protein kinase superfamily protein | chr1:195980-197973 FORWARD LENGTH=386	44.75	219	116	3	368	582	140	357	1e-54	194
genemark-scaffold_17-processed-gene-123.19-mRNA-1	AT1G61360.2	AT1G61360.2 | Symbols: | S-locus lectin protein kinase family protein | chr1:22637867-22640731 REVERSE LENGTH=740	37.05	332	192	8	370	693	405	727	1e-54	201
genemark-scaffold_17-processed-gene-123.19-mRNA-1	AT5G20050.1	AT5G20050.1 | Symbols: | Protein kinase superfamily protein | chr5:6774381-6775739 FORWARD LENGTH=452	40.38	312	167	7	366	664	89	394	1e-54	196
genemark-scaffold_17-processed-gene-123.19-mRNA-1	AT2G29000.1	AT2G29000.1 | Symbols: | Leucine-rich repeat protein kinase family protein | chr2:12460781-12465037 FORWARD LENGTH=872	37.95	303	173	6	358	656	543	834	1e-54	201
genemark-scaffold_17-processed-gene-123.19-mRNA-1	AT1G61360.1	AT1G61360.1 | Symbols: | S-locus lectin protein kinase family protein | chr1:22637867-22640974 REVERSE LENGTH=821	37.05	332	192	8	370	693	486	808	2e-54	201
genemark-scaffold_17-processed-gene-123.19-mRNA-1	AT1G74360.1	AT1G74360.1 | Symbols: | Leucine-rich repeat protein kinase family protein | chr1:27954299-27957911 FORWARD LENGTH=1106	38.69	305	165	7	363	657	794	1086	2e-54	203
genemark-scaffold_17-processed-gene-123.19-mRNA-1	AT1G30570.1	AT1G30570.1 | Symbols: HERK2 | hercules receptor kinase 2 | chr1:10828933-10831482 FORWARD LENGTH=849	37.19	320	189	6	366	680	504	816	2e-54	201
genemark-scaffold_17-processed-gene-123.19-mRNA-1	AT4G04500.1	AT4G04500.1 | Symbols: CRK37 | cysteine-rich RLK (RECEPTOR-like protein kinase) 37 | chr4:2238411-2240767 FORWARD LENGTH=646	36.79	318	184	7	369	674	332	644	4e-54	198
genemark-scaffold_17-processed-gene-123.19-mRNA-1	AT1G49730.1	AT1G49730.1 | Symbols: | Protein kinase superfamily protein | chr1:18402618-18405638 REVERSE LENGTH=693	41.12	304	154	9	368	661	345	633	4e-54	199
genemark-scaffold_17-processed-gene-123.19-mRNA-1	AT1G61370.1	AT1G61370.1 | Symbols: | S-locus lectin protein kinase family protein | chr1:22642096-22645147 REVERSE LENGTH=814	37.25	298	176	5	370	663	489	779	4e-54	200
genemark-scaffold_17-processed-gene-123.19-mRNA-1	AT5G53890.1	AT5G53890.1 | Symbols: PSKR2, AtPSKR2 | phytosylfokine-alpha receptor 2 | chr5:21877235-21880345 FORWARD LENGTH=1036	40.20	301	166	5	368	664	740	1030	5e-54	201
genemark-scaffold_17-processed-gene-123.19-mRNA-1	AT1G51880.1	AT1G51880.1 | Symbols: RHS6 | root hair specific 6 | chr1:19270193-19274068 REVERSE LENGTH=880	37.58	298	170	6	363	656	557	842	6e-54	200
genemark-scaffold_17-processed-gene-123.19-mRNA-1	AT5G35960.1	AT5G35960.1 | Symbols: | Protein kinase family protein | chr5:14108524-14110536 REVERSE LENGTH=429	36.84	304	176	6	370	669	122	413	7e-54	193
genemark-scaffold_17-processed-gene-123.19-mRNA-1	AT2G39360.1	AT2G39360.1 | Symbols: | Protein kinase superfamily protein | chr2:16437592-16440039 REVERSE LENGTH=815	39.78	279	157	5	375	649	480	751	1e-53	199
genemark-scaffold_17-processed-gene-123.19-mRNA-1	AT1G77280.1	AT1G77280.1 | Symbols: | Protein kinase protein with adenine nucleotide alpha hydrolases-like domain | chr1:29031468-29035882 REVERSE LENGTH=794	37.87	301	168	6	370	661	433	723	1e-53	198
genemark-scaffold_17-processed-gene-123.19-mRNA-1	AT5G48740.1	AT5G48740.1 | Symbols: | Leucine-rich repeat protein kinase family protein | chr5:19765324-19769314 REVERSE LENGTH=895	39.38	292	162	7	370	656	596	877	1e-53	199
genemark-scaffold_17-processed-gene-123.19-mRNA-1	AT1G21590.1	AT1G21590.1 | Symbols: | Protein kinase protein with adenine nucleotide alpha hydrolases-like domain | chr1:7566613-7569694 REVERSE LENGTH=756	36.39	294	176	4	370	659	397	683	1e-53	198
genemark-scaffold_17-processed-gene-123.19-mRNA-1	AT3G16030.1	AT3G16030.1 | Symbols: CES101 | lectin protein kinase family protein | chr3:5439609-5442802 FORWARD LENGTH=850	39.32	295	168	6	370	659	515	803	1e-53	199
genemark-scaffold_17-processed-gene-123.19-mRNA-1	AT2G23200.1	AT2G23200.1 | Symbols: | Protein kinase superfamily protein | chr2:9879351-9881855 FORWARD LENGTH=834	35.09	342	190	7	372	688	478	812	1e-53	199
genemark-scaffold_17-processed-gene-123.19-mRNA-1	AT4G39110.1	AT4G39110.1 | Symbols: | Malectin/receptor-like protein kinase family protein | chr4:18222483-18225119 REVERSE LENGTH=878	38.14	291	171	4	368	656	512	795	1e-53	199
genemark-scaffold_17-processed-gene-123.19-mRNA-1	AT1G51850.1	AT1G51850.1 | Symbols: | Leucine-rich repeat protein kinase family protein | chr1:19252964-19256783 REVERSE LENGTH=865	36.95	295	171	6	363	653	541	824	1e-53	199
genemark-scaffold_17-processed-gene-123.19-mRNA-1	AT1G79620.1	AT1G79620.1 | Symbols: | Leucine-rich repeat protein kinase family protein | chr1:29957633-29962174 REVERSE LENGTH=971	39.12	294	169	5	364	654	620	906	1e-53	199
genemark-scaffold_17-processed-gene-123.19-mRNA-1	AT1G51805.2	AT1G51805.2 | Symbols: | Leucine-rich repeat protein kinase family protein | chr1:19221187-19225590 REVERSE LENGTH=860	36.58	298	174	6	363	656	536	822	2e-53	198
genemark-scaffold_17-processed-gene-123.19-mRNA-1	AT4G11900.1	AT4G11900.1 | Symbols: | S-locus lectin protein kinase family protein | chr4:7150241-7153542 REVERSE LENGTH=849	38.00	300	173	7	378	673	533	823	2e-53	198
genemark-scaffold_17-processed-gene-123.19-mRNA-1	AT1G51805.1	AT1G51805.1 | Symbols: | Leucine-rich repeat protein kinase family protein | chr1:19221187-19225590 REVERSE LENGTH=884	36.58	298	174	6	363	656	560	846	2e-53	198
genemark-scaffold_17-processed-gene-123.19-mRNA-1	AT1G11340.1	AT1G11340.1 | Symbols: | S-locus lectin protein kinase family protein | chr1:3814116-3817420 REVERSE LENGTH=901	39.38	292	163	6	370	656	571	853	3e-53	198
genemark-scaffold_17-processed-gene-123.19-mRNA-1	AT1G51810.1	AT1G51810.1 | Symbols: | Leucine-rich repeat protein kinase family protein | chr1:19227119-19230584 REVERSE LENGTH=744	36.27	295	173	6	363	653	433	716	3e-53	197
genemark-scaffold_17-processed-gene-123.19-mRNA-1	AT1G49100.1	AT1G49100.1 | Symbols: | Leucine-rich repeat protein kinase family protein | chr1:18166147-18170105 REVERSE LENGTH=888	37.25	298	170	7	364	656	565	850	4e-53	197
genemark-scaffold_17-processed-gene-123.19-mRNA-1	AT1G48210.2	AT1G48210.2 | Symbols: | Protein kinase superfamily protein | chr1:17799551-17801798 FORWARD LENGTH=363	34.92	315	175	6	374	670	60	362	7e-53	188
genemark-scaffold_17-processed-gene-123.19-mRNA-1	AT1G48210.1	AT1G48210.1 | Symbols: | Protein kinase superfamily protein | chr1:17799551-17801798 FORWARD LENGTH=363	34.92	315	175	6	374	670	60	362	7e-53	188
genemark-scaffold_17-processed-gene-123.19-mRNA-1	AT1G51860.1	AT1G51860.1 | Symbols: | Leucine-rich repeat protein kinase family protein | chr1:19257634-19261479 REVERSE LENGTH=890	37.25	298	171	6	363	656	567	852	7e-53	197
genemark-scaffold_17-processed-gene-123.19-mRNA-1	AT4G22130.2	AT4G22130.2 | Symbols: SRF8 | STRUBBELIG-receptor family 8 | chr4:11724781-11727331 FORWARD LENGTH=562	36.49	296	174	5	369	657	241	529	7e-53	193
genemark-scaffold_17-processed-gene-123.19-mRNA-1	AT1G70450.1	AT1G70450.1 | Symbols: | Protein kinase superfamily protein | chr1:26552576-26554437 FORWARD LENGTH=394	38.00	300	172	6	370	662	37	329	7e-53	189
genemark-scaffold_17-processed-gene-123.19-mRNA-1	AT1G51830.1	AT1G51830.1 | Symbols: | Leucine-rich repeat protein kinase family protein | chr1:19243025-19246010 REVERSE LENGTH=693	35.93	295	174	6	363	653	369	652	8e-53	195
genemark-scaffold_17-processed-gene-123.19-mRNA-1	AT3G46350.1	AT3G46350.1 | Symbols: | Leucine-rich repeat protein kinase family protein | chr3:17036427-17041680 FORWARD LENGTH=871	36.86	293	170	6	368	656	552	833	8e-53	196
genemark-scaffold_17-processed-gene-123.19-mRNA-1	AT5G57670.2	AT5G57670.2 | Symbols: | Protein kinase superfamily protein | chr5:23360531-23363694 REVERSE LENGTH=579	36.64	292	168	6	370	656	255	534	1e-52	193
genemark-scaffold_17-processed-gene-123.19-mRNA-1	AT3G46290.1	AT3G46290.1 | Symbols: HERK1 | hercules receptor kinase 1 | chr3:17013009-17015501 FORWARD LENGTH=830	38.89	288	166	5	372	656	475	755	1e-52	196
genemark-scaffold_17-processed-gene-123.19-mRNA-1	AT4G04490.1	AT4G04490.1 | Symbols: CRK36 | cysteine-rich RLK (RECEPTOR-like protein kinase) 36 | chr4:2231957-2234638 REVERSE LENGTH=658	38.52	283	158	6	378	656	336	606	1e-52	194
genemark-scaffold_17-processed-gene-123.19-mRNA-1	AT1G07560.1	AT1G07560.1 | Symbols: | Leucine-rich repeat protein kinase family protein | chr1:2327320-2331096 FORWARD LENGTH=871	37.30	319	178	8	368	676	558	864	1e-52	196
genemark-scaffold_17-processed-gene-123.19-mRNA-1	AT1G11300.1	AT1G11300.1 | Symbols: | protein serine/threonine kinases;protein kinases;ATP binding;sugar binding;kinases;carbohydrate binding | chr1:3794389-3800719 FORWARD LENGTH=1650	37.16	331	183	8	370	690	497	812	2e-52	198
genemark-scaffold_17-processed-gene-123.19-mRNA-1	AT5G39000.1	AT5G39000.1 | Symbols: | Malectin/receptor-like protein kinase family protein | chr5:15611860-15614481 FORWARD LENGTH=873	38.18	296	170	5	368	656	504	793	2e-52	195
genemark-scaffold_17-processed-gene-123.19-mRNA-1	AT4G22130.1	AT4G22130.1 | Symbols: SRF8 | STRUBBELIG-receptor family 8 | chr4:11723733-11727331 FORWARD LENGTH=703	36.49	296	174	5	369	657	382	670	3e-52	193
genemark-scaffold_17-processed-gene-123.19-mRNA-1	AT1G19090.1	AT1G19090.1 | Symbols: RKF2, CRK1 | receptor-like serine/threonine kinase 2 | chr1:6590350-6592615 FORWARD LENGTH=600	36.89	309	168	4	370	675	306	590	3e-52	192
genemark-scaffold_17-processed-gene-123.19-mRNA-1	AT1G11350.1	AT1G11350.1 | Symbols: CBRLK1, SD1-13, RKS2 | S-domain-1 13 | chr1:3817725-3820752 REVERSE LENGTH=830	40.40	302	169	5	370	667	500	794	3e-52	194
genemark-scaffold_17-processed-gene-123.19-mRNA-1	AT3G05140.1	AT3G05140.1 | Symbols: RBK2 | ROP binding protein kinases 2 | chr3:1435817-1437800 REVERSE LENGTH=460	36.48	307	173	7	368	667	129	420	4e-52	189
genemark-scaffold_17-processed-gene-123.19-mRNA-1	AT5G62230.2	AT5G62230.2 | Symbols: ERL1 | ERECTA-like 1 | chr5:24996433-25002130 FORWARD LENGTH=918	37.03	316	177	6	371	679	589	889	5e-52	194
genemark-scaffold_17-processed-gene-123.19-mRNA-1	AT1G51890.1	AT1G51890.1 | Symbols: | Leucine-rich repeat protein kinase family protein | chr1:19274802-19278528 REVERSE LENGTH=876	38.57	293	164	6	368	656	558	838	5e-52	194
genemark-scaffold_17-processed-gene-123.19-mRNA-1	AT3G46370.1	AT3G46370.1 | Symbols: | Leucine-rich repeat protein kinase family protein | chr3:17051955-17055514 FORWARD LENGTH=793	36.55	290	169	6	368	653	475	753	5e-52	193
genemark-scaffold_17-processed-gene-123.19-mRNA-1	AT2G16750.1	AT2G16750.1 | Symbols: | Protein kinase protein with adenine nucleotide alpha hydrolases-like domain | chr2:7271786-7274446 FORWARD LENGTH=617	36.27	306	180	7	362	662	256	551	5e-52	191
genemark-scaffold_17-processed-gene-123.19-mRNA-1	AT5G62230.1	AT5G62230.1 | Symbols: ERL1 | ERECTA-like 1 | chr5:24996433-25002130 FORWARD LENGTH=966	37.03	316	177	6	371	679	637	937	5e-52	195
genemark-scaffold_17-processed-gene-123.19-mRNA-1	AT3G21340.1	AT3G21340.1 | Symbols: | Leucine-rich repeat protein kinase family protein | chr3:7511848-7515937 REVERSE LENGTH=899	36.55	290	169	6	368	653	580	858	5e-52	194
genemark-scaffold_17-processed-gene-123.19-mRNA-1	AT5G01950.1	AT5G01950.1 | Symbols: | Leucine-rich repeat protein kinase family protein | chr5:365040-369532 REVERSE LENGTH=951	38.64	295	160	7	370	656	614	895	5e-52	194
genemark-scaffold_17-processed-gene-123.19-mRNA-1	AT1G61400.1	AT1G61400.1 | Symbols: | S-locus lectin protein kinase family protein | chr1:22654638-22657774 REVERSE LENGTH=819	35.42	336	193	8	370	693	488	811	6e-52	193
genemark-scaffold_17-processed-gene-123.19-mRNA-1	AT1G51890.2	AT1G51890.2 | Symbols: | Leucine-rich repeat protein kinase family protein | chr1:19274802-19278528 REVERSE LENGTH=828	38.57	293	164	6	368	656	510	790	6e-52	193
genemark-scaffold_17-processed-gene-123.19-mRNA-1	AT1G11330.1	AT1G11330.1 | Symbols: | S-locus lectin protein kinase family protein | chr1:3810372-3813416 FORWARD LENGTH=840	36.75	302	180	5	370	667	510	804	6e-52	194
genemark-scaffold_17-processed-gene-123.19-mRNA-1	AT3G46340.1	AT3G46340.1 | Symbols: | Leucine-rich repeat protein kinase family protein | chr3:17026658-17031842 FORWARD LENGTH=889	36.55	290	170	5	368	653	573	852	6e-52	194
genemark-scaffold_17-processed-gene-123.19-mRNA-1	AT1G11330.2	AT1G11330.2 | Symbols: | S-locus lectin protein kinase family protein | chr1:3810372-3813416 FORWARD LENGTH=842	36.75	302	180	5	370	667	512	806	6e-52	193
genemark-scaffold_17-processed-gene-123.19-mRNA-1	AT4G21390.1	AT4G21390.1 | Symbols: B120 | S-locus lectin protein kinase family protein | chr4:11394458-11397474 REVERSE LENGTH=849	37.34	308	180	6	370	673	517	815	7e-52	193
genemark-scaffold_17-processed-gene-123.19-mRNA-1	AT2G04300.1	AT2G04300.1 | Symbols: | Leucine-rich repeat protein kinase family protein | chr2:1493009-1496914 FORWARD LENGTH=851	36.77	291	167	7	368	653	529	807	8e-52	193
genemark-scaffold_17-processed-gene-123.19-mRNA-1	AT3G46400.1	AT3G46400.1 | Symbols: | Leucine-rich repeat protein kinase family protein | chr3:17073196-17077328 FORWARD LENGTH=883	37.24	290	167	6	368	653	564	842	8e-52	193
genemark-scaffold_17-processed-gene-123.19-mRNA-1	AT2G21480.1	AT2G21480.1 | Symbols: | Malectin/receptor-like protein kinase family protein | chr2:9202753-9205368 REVERSE LENGTH=871	37.15	288	172	4	368	653	511	791	8e-52	193
genemark-scaffold_17-processed-gene-123.19-mRNA-1	AT1G16110.1	AT1G16110.1 | Symbols: WAKL6 | wall associated kinase-like 6 | chr1:5518381-5520470 FORWARD LENGTH=642	43.11	225	122	3	364	583	414	637	8e-52	191
genemark-scaffold_17-processed-gene-123.19-mRNA-1	AT5G59700.1	AT5G59700.1 | Symbols: | Protein kinase superfamily protein | chr5:24052613-24055102 REVERSE LENGTH=829	39.65	285	162	5	375	656	475	752	9e-52	193
genemark-scaffold_17-processed-gene-123.19-mRNA-1	AT5G07280.1	AT5G07280.1 | Symbols: EMS1, EXS | Leucine-rich repeat transmembrane protein kinase | chr5:2285088-2288666 FORWARD LENGTH=1192	41.34	283	156	4	378	656	913	1189	9e-52	195
genemark-scaffold_17-processed-gene-123.19-mRNA-1	AT5G61350.1	AT5G61350.1 | Symbols: | Protein kinase superfamily protein | chr5:24667973-24670501 FORWARD LENGTH=842	37.29	295	168	5	368	653	511	797	9e-52	193
genemark-scaffold_17-processed-gene-123.19-mRNA-1	AT4G23300.1	AT4G23300.1 | Symbols: CRK22 | cysteine-rich RLK (RECEPTOR-like protein kinase) 22 | chr4:12182002-12184531 FORWARD LENGTH=660	34.13	293	185	5	369	657	340	628	1e-51	191
genemark-scaffold_17-processed-gene-123.19-mRNA-1	AT2G19210.1	AT2G19210.1 | Symbols: | Leucine-rich repeat transmembrane protein kinase protein | chr2:8335639-8339307 REVERSE LENGTH=881	36.64	292	173	6	368	656	564	846	2e-51	192
genemark-scaffold_17-processed-gene-123.19-mRNA-1	AT1G79670.2	AT1G79670.2 | Symbols: RFO1, WAKL22 | Wall-associated kinase family protein | chr1:29976887-29979337 REVERSE LENGTH=714	36.96	303	181	4	364	663	366	661	2e-51	191
genemark-scaffold_17-processed-gene-123.19-mRNA-1	AT1G79670.1	AT1G79670.1 | Symbols: RFO1, WAKL22 | Wall-associated kinase family protein | chr1:29976887-29979337 REVERSE LENGTH=751	36.96	303	181	4	364	663	403	698	2e-51	191
genemark-scaffold_17-processed-gene-123.19-mRNA-1	AT1G28440.1	AT1G28440.1 | Symbols: HSL1 | HAESA-like 1 | chr1:9996914-10000171 FORWARD LENGTH=996	38.18	296	154	8	380	656	674	959	3e-51	193
genemark-scaffold_17-processed-gene-123.19-mRNA-1	AT1G11280.3	AT1G11280.3 | Symbols: | S-locus lectin protein kinase family protein | chr1:3787456-3790621 REVERSE LENGTH=808	36.00	300	179	6	370	663	481	773	3e-51	191
genemark-scaffold_17-processed-gene-123.19-mRNA-1	AT1G11280.4	AT1G11280.4 | Symbols: | S-locus lectin protein kinase family protein | chr1:3787456-3790728 REVERSE LENGTH=818	36.00	300	179	6	370	663	491	783	3e-51	191
genemark-scaffold_17-processed-gene-123.19-mRNA-1	AT1G69730.1	AT1G69730.1 | Symbols: | Wall-associated kinase family protein | chr1:26228703-26231339 REVERSE LENGTH=792	38.28	290	162	6	370	652	435	714	3e-51	191
genemark-scaffold_17-processed-gene-123.19-mRNA-1	AT1G11280.1	AT1G11280.1 | Symbols: | S-locus lectin protein kinase family protein | chr1:3787456-3790728 REVERSE LENGTH=830	36.00	300	179	6	370	663	503	795	3e-51	191
genemark-scaffold_17-processed-gene-123.19-mRNA-1	AT4G31100.1	AT4G31100.1 | Symbols: | wall-associated kinase, putative | chr4:15123862-15126426 FORWARD LENGTH=786	36.24	298	180	4	363	656	425	716	3e-51	191
genemark-scaffold_17-processed-gene-123.19-mRNA-1	AT4G31110.1	AT4G31110.1 | Symbols: | Wall-associated kinase family protein | chr4:15127257-15129880 FORWARD LENGTH=793	35.69	297	181	4	364	656	435	725	4e-51	191
genemark-scaffold_17-processed-gene-123.19-mRNA-1	AT1G11280.2	AT1G11280.2 | Symbols: | S-locus lectin protein kinase family protein | chr1:3787456-3790621 REVERSE LENGTH=820	36.00	300	179	6	370	663	493	785	4e-51	191
genemark-scaffold_17-processed-gene-123.19-mRNA-1	AT1G21210.1	AT1G21210.1 | Symbols: WAK4 | wall associated kinase 4 | chr1:7424653-7427041 FORWARD LENGTH=738	36.07	305	181	5	368	669	396	689	4e-51	190
genemark-scaffold_17-processed-gene-123.19-mRNA-1	AT1G51870.1	AT1G51870.1 | Symbols: | protein kinase family protein | chr1:19262879-19267001 REVERSE LENGTH=837	35.93	295	173	6	363	653	514	796	4e-51	191
genemark-scaffold_17-processed-gene-123.19-mRNA-1	AT4G29990.1	AT4G29990.1 | Symbols: | Leucine-rich repeat transmembrane protein kinase protein | chr4:14665802-14669438 REVERSE LENGTH=876	37.67	292	168	6	368	656	562	842	5e-51	191
genemark-scaffold_17-processed-gene-123.19-mRNA-1	AT1G11410.1	AT1G11410.1 | Symbols: | S-locus lectin protein kinase family protein | chr1:3841286-3844284 FORWARD LENGTH=845	38.36	292	166	6	370	656	511	793	5e-51	191
genemark-scaffold_17-processed-gene-123.19-mRNA-1	AT4G27300.1	AT4G27300.1 | Symbols: | S-locus lectin protein kinase family protein | chr4:13669308-13672348 REVERSE LENGTH=815	39.46	299	169	6	370	663	488	779	6e-51	190
genemark-scaffold_17-processed-gene-123.19-mRNA-1	AT1G16150.1	AT1G16150.1 | Symbols: WAKL4 | wall associated kinase-like 4 | chr1:5532415-5534877 FORWARD LENGTH=779	36.30	292	176	4	364	652	424	708	7e-51	190
genemark-scaffold_17-processed-gene-123.19-mRNA-1	AT5G25930.1	AT5G25930.1 | Symbols: | Protein kinase family protein with leucine-rich repeat domain | chr5:9050880-9053978 FORWARD LENGTH=1005	38.38	284	152	6	387	656	690	964	9e-51	191
genemark-scaffold_17-processed-gene-123.19-mRNA-1	AT5G65700.2	AT5G65700.2 | Symbols: BAM1 | Leucine-rich receptor-like protein kinase family protein | chr5:26281826-26284945 FORWARD LENGTH=1003	37.67	292	162	8	385	669	697	975	1e-50	191
genemark-scaffold_17-processed-gene-123.19-mRNA-1	AT5G65700.1	AT5G65700.1 | Symbols: BAM1 | Leucine-rich receptor-like protein kinase family protein | chr5:26281826-26284945 FORWARD LENGTH=1003	37.67	292	162	8	385	669	697	975	1e-50	191
genemark-scaffold_17-processed-gene-123.19-mRNA-1	AT4G28490.1	AT4G28490.1 | Symbols: RLK5, HAE | Leucine-rich receptor-like protein kinase family protein | chr4:14077894-14080965 FORWARD LENGTH=999	36.89	309	166	8	382	673	683	979	2e-50	191
genemark-scaffold_17-processed-gene-123.19-mRNA-1	AT5G38990.1	AT5G38990.1 | Symbols: | Malectin/receptor-like protein kinase family protein | chr5:15608824-15611466 FORWARD LENGTH=880	37.50	296	172	5	368	656	511	800	2e-50	189
genemark-scaffold_17-processed-gene-123.19-mRNA-1	AT2G26330.1	AT2G26330.1 | Symbols: ER, QRP1 | Leucine-rich receptor-like protein kinase family protein | chr2:11208367-11213895 REVERSE LENGTH=976	38.41	289	162	5	372	656	638	914	2e-50	190
genemark-scaffold_17-processed-gene-123.19-mRNA-1	AT4G21380.1	AT4G21380.1 | Symbols: ARK3, RK3 | receptor kinase 3 | chr4:11389219-11393090 REVERSE LENGTH=850	38.02	313	179	8	362	667	507	811	2e-50	189
genemark-scaffold_17-processed-gene-123.19-mRNA-1	AT3G51990.1	AT3G51990.1 | Symbols: | Protein kinase superfamily protein | chr3:19287989-19289077 FORWARD LENGTH=362	37.58	298	168	6	368	658	45	331	2e-50	181
genemark-scaffold_17-processed-gene-123.19-mRNA-1	AT5G07180.1	AT5G07180.1 | Symbols: ERL2 | ERECTA-like 2 | chr5:2227787-2233232 REVERSE LENGTH=967	37.11	291	167	5	371	657	640	918	2e-50	190
genemark-scaffold_17-processed-gene-123.19-mRNA-1	AT1G51800.1	AT1G51800.1 | Symbols: | Leucine-rich repeat protein kinase family protein | chr1:19214203-19217833 FORWARD LENGTH=894	36.58	298	173	6	363	656	569	854	2e-50	189
genemark-scaffold_17-processed-gene-123.19-mRNA-1	AT5G15730.1	AT5G15730.1 | Symbols: CRLK2, AtCRLK2 | Protein kinase superfamily protein | chr5:5131284-5133046 FORWARD LENGTH=434	33.79	290	171	5	370	657	104	374	2e-50	183
genemark-scaffold_17-processed-gene-123.19-mRNA-1	AT2G47060.2	AT2G47060.2 | Symbols: | Protein kinase superfamily protein | chr2:19333116-19334759 REVERSE LENGTH=365	36.21	301	166	5	370	656	61	349	2e-50	181
genemark-scaffold_17-processed-gene-123.19-mRNA-1	AT2G47060.1	AT2G47060.1 | Symbols: | Protein kinase superfamily protein | chr2:19333116-19334759 REVERSE LENGTH=365	36.21	301	166	5	370	656	61	349	2e-50	181
genemark-scaffold_17-processed-gene-123.19-mRNA-1	AT3G49670.1	AT3G49670.1 | Symbols: BAM2 | Leucine-rich receptor-like protein kinase family protein | chr3:18417741-18420836 FORWARD LENGTH=1002	38.01	292	161	8	385	669	693	971	3e-50	190
genemark-scaffold_17-processed-gene-123.19-mRNA-1	AT1G16130.1	AT1G16130.1 | Symbols: WAKL2 | wall associated kinase-like 2 | chr1:5525634-5528047 FORWARD LENGTH=748	37.33	292	173	5	364	652	398	682	3e-50	187
genemark-scaffold_17-processed-gene-123.19-mRNA-1	AT1G66150.1	AT1G66150.1 | Symbols: TMK1 | transmembrane kinase 1 | chr1:24631503-24634415 FORWARD LENGTH=942	39.12	294	158	8	375	656	581	865	3e-50	189
genemark-scaffold_17-processed-gene-123.19-mRNA-1	AT1G17910.1	AT1G17910.1 | Symbols: | Wall-associated kinase family protein | chr1:6159126-6161615 FORWARD LENGTH=764	36.49	296	179	4	364	656	436	725	4e-50	187
genemark-scaffold_17-processed-gene-123.19-mRNA-1	AT1G21230.1	AT1G21230.1 | Symbols: WAK5 | wall associated kinase 5 | chr1:7429980-7432346 FORWARD LENGTH=733	35.14	296	182	4	368	660	394	682	4e-50	187
genemark-scaffold_17-processed-gene-123.19-mRNA-1	AT3G02130.1	AT3G02130.1 | Symbols: RPK2, TOAD2, CLI1 | receptor-like protein kinase 2 | chr3:380726-384181 FORWARD LENGTH=1151	38.33	287	170	4	371	656	863	1143	5e-50	190
genemark-scaffold_17-processed-gene-123.19-mRNA-1	AT5G54380.1	AT5G54380.1 | Symbols: THE1 | protein kinase family protein | chr5:22077313-22079880 REVERSE LENGTH=855	36.59	287	172	5	370	653	498	777	5e-50	187
genemark-scaffold_17-processed-gene-123.19-mRNA-1	AT1G69270.1	AT1G69270.1 | Symbols: RPK1 | receptor-like protein kinase 1 | chr1:26040877-26042499 REVERSE LENGTH=540	36.68	289	176	4	370	656	249	532	6e-50	184
genemark-scaffold_17-processed-gene-123.19-mRNA-1	AT5G63940.1	AT5G63940.1 | Symbols: | Protein kinase protein with adenine nucleotide alpha hydrolases-like domain | chr5:25588254-25591229 FORWARD LENGTH=705	34.36	326	197	5	370	688	350	665	7e-50	186
genemark-scaffold_17-processed-gene-123.19-mRNA-1	AT1G21240.1	AT1G21240.1 | Symbols: WAK3 | wall associated kinase 3 | chr1:7434303-7436702 FORWARD LENGTH=741	35.50	307	180	6	368	669	401	694	9e-50	186
genemark-scaffold_17-processed-gene-123.19-mRNA-1	AT2G11520.1	AT2G11520.1 | Symbols: CRCK3 | calmodulin-binding receptor-like cytoplasmic kinase 3 | chr2:4619145-4621448 FORWARD LENGTH=510	35.59	295	178	5	367	656	210	497	1e-49	183
genemark-scaffold_17-processed-gene-123.19-mRNA-1	AT1G16120.1	AT1G16120.1 | Symbols: WAKL1 | wall associated kinase-like 1 | chr1:5522639-5524983 FORWARD LENGTH=730	36.63	303	182	4	364	663	411	706	1e-49	186
genemark-scaffold_17-processed-gene-123.19-mRNA-1	AT5G15730.2	AT5G15730.2 | Symbols: CRLK2, AtCRLK2 | Protein kinase superfamily protein | chr5:5131284-5133046 FORWARD LENGTH=436	33.90	292	170	6	370	657	104	376	1e-49	181
genemark-scaffold_17-processed-gene-123.19-mRNA-1	AT3G59420.1	AT3G59420.1 | Symbols: ACR4, CR4 | crinkly4 | chr3:21959871-21962558 REVERSE LENGTH=895	39.93	298	156	6	370	656	500	785	1e-49	187
genemark-scaffold_17-processed-gene-123.19-mRNA-1	AT3G04690.1	AT3G04690.1 | Symbols: ANX1 | Malectin/receptor-like protein kinase family protein | chr3:1273386-1275938 REVERSE LENGTH=850	35.27	292	179	5	368	656	503	787	1e-49	186
genemark-scaffold_17-processed-gene-123.19-mRNA-1	AT3G53590.1	AT3G53590.1 | Symbols: | Leucine-rich repeat protein kinase family protein | chr3:19867379-19871651 REVERSE LENGTH=783	37.22	317	175	7	364	658	417	731	1e-49	186
genemark-scaffold_17-processed-gene-123.19-mRNA-1	AT1G51820.1	AT1G51820.1 | Symbols: | Leucine-rich repeat protein kinase family protein | chr1:19237407-19241883 REVERSE LENGTH=885	34.92	295	177	6	363	653	561	844	1e-49	187
genemark-scaffold_17-processed-gene-123.19-mRNA-1	AT1G49730.4	AT1G49730.4 | Symbols: | Protein kinase superfamily protein | chr1:18402618-18405548 REVERSE LENGTH=623	47.30	222	107	6	368	583	315	532	1e-49	184
genemark-scaffold_17-processed-gene-123.19-mRNA-1	AT5G16900.1	AT5G16900.1 | Symbols: | Leucine-rich repeat protein kinase family protein | chr5:5555254-5559715 FORWARD LENGTH=866	37.20	293	169	6	368	656	561	842	2e-49	186
genemark-scaffold_17-processed-gene-123.19-mRNA-1	AT4G35030.3	AT4G35030.3 | Symbols: | Protein kinase superfamily protein | chr4:16676234-16677962 FORWARD LENGTH=448	34.45	299	185	3	368	661	90	382	2e-49	181
genemark-scaffold_17-processed-gene-123.19-mRNA-1	AT3G46420.1	AT3G46420.1 | Symbols: | Leucine-rich repeat protein kinase family protein | chr3:17082108-17086534 FORWARD LENGTH=838	37.50	272	157	5	386	653	535	797	2e-49	186
genemark-scaffold_17-processed-gene-123.19-mRNA-1	AT5G61480.1	AT5G61480.1 | Symbols: PXY | Leucine-rich repeat protein kinase family protein | chr5:24724541-24727842 REVERSE LENGTH=1041	36.93	287	157	8	384	656	721	997	2e-49	187
genemark-scaffold_17-processed-gene-123.19-mRNA-1	AT1G24650.1	AT1G24650.1 | Symbols: | Leucine-rich repeat protein kinase family protein | chr1:8734570-8737315 FORWARD LENGTH=886	38.81	286	155	8	375	649	540	816	3e-49	186
genemark-scaffold_17-processed-gene-123.19-mRNA-1	AT5G28680.1	AT5G28680.1 | Symbols: ANX2 | Malectin/receptor-like protein kinase family protein | chr5:10719437-10722013 REVERSE LENGTH=858	35.84	293	176	6	368	656	507	791	3e-49	186
genemark-scaffold_17-processed-gene-123.19-mRNA-1	AT5G42440.1	AT5G42440.1 | Symbols: | Protein kinase superfamily protein | chr5:16973434-16974513 REVERSE LENGTH=359	38.64	295	164	8	369	656	68	352	3e-49	177
genemark-scaffold_17-processed-gene-123.19-mRNA-1	AT2G47060.4	AT2G47060.4 | Symbols: | Protein kinase superfamily protein | chr2:19333116-19334759 REVERSE LENGTH=397	37.23	274	146	5	372	631	63	324	3e-49	179
genemark-scaffold_17-processed-gene-123.19-mRNA-1	AT5G48380.1	AT5G48380.1 | Symbols: BIR1 | BAK1-interacting receptor-like kinase 1 | chr5:19604584-19606532 REVERSE LENGTH=620	38.26	298	171	6	374	659	295	591	3e-49	183
genemark-scaffold_17-processed-gene-123.19-mRNA-1	AT1G19390.1	AT1G19390.1 | Symbols: | Wall-associated kinase family protein | chr1:6700772-6703368 REVERSE LENGTH=788	35.96	292	178	4	364	652	433	718	4e-49	184
genemark-scaffold_17-processed-gene-123.19-mRNA-1	AT3G25490.1	AT3G25490.1 | Symbols: | Protein kinase family protein | chr3:9241725-9243113 FORWARD LENGTH=433	35.96	292	177	4	368	656	94	378	5e-49	179
genemark-scaffold_17-processed-gene-123.19-mRNA-1	AT5G48940.1	AT5G48940.1 | Symbols: | Leucine-rich repeat transmembrane protein kinase family protein | chr5:19839785-19843744 FORWARD LENGTH=1135	38.81	286	147	8	387	656	790	1063	6e-49	186
genemark-scaffold_17-processed-gene-123.19-mRNA-1	AT4G35030.2	AT4G35030.2 | Symbols: | Protein kinase superfamily protein | chr4:16676234-16677684 FORWARD LENGTH=379	35.17	290	177	3	368	652	90	373	8e-49	177
genemark-scaffold_17-processed-gene-123.19-mRNA-1	AT5G49660.1	AT5G49660.1 | Symbols: | Leucine-rich repeat transmembrane protein kinase family protein | chr5:20161401-20164534 REVERSE LENGTH=966	37.87	301	159	9	387	669	661	951	9e-49	185
genemark-scaffold_17-processed-gene-123.19-mRNA-1	AT1G66460.1	AT1G66460.1 | Symbols: | Protein kinase superfamily protein | chr1:24789894-24791988 REVERSE LENGTH=467	37.05	305	168	8	370	658	117	413	1e-48	179
genemark-scaffold_17-processed-gene-123.19-mRNA-1	AT4G04570.2	AT4G04570.2 | Symbols: CRK40 | cysteine-rich RLK (RECEPTOR-like protein kinase) 40 | chr4:2290045-2292255 FORWARD LENGTH=571	45.63	206	107	4	378	579	344	548	1e-48	181
genemark-scaffold_17-processed-gene-123.19-mRNA-1	AT1G70250.1	AT1G70250.1 | Symbols: | receptor serine/threonine kinase, putative | chr1:26452975-26456088 FORWARD LENGTH=799	32.23	332	215	7	362	689	441	766	2e-48	182
genemark-scaffold_17-processed-gene-123.19-mRNA-1	AT1G34110.1	AT1G34110.1 | Symbols: | Leucine-rich receptor-like protein kinase family protein | chr1:12417331-12421246 REVERSE LENGTH=1072	37.76	294	154	10	386	663	776	1056	2e-48	184
genemark-scaffold_17-processed-gene-123.19-mRNA-1	AT1G61460.1	AT1G61460.1 | Symbols: | S-locus protein kinase, putative | chr1:22674268-22676735 REVERSE LENGTH=598	36.48	307	164	7	370	672	291	570	3e-48	180
genemark-scaffold_17-processed-gene-123.19-mRNA-1	AT5G24010.1	AT5G24010.1 | Symbols: | Protein kinase superfamily protein | chr5:8113910-8116384 FORWARD LENGTH=824	37.02	289	172	5	371	656	478	759	3e-48	182
genemark-scaffold_17-processed-gene-123.19-mRNA-1	AT2G19190.1	AT2G19190.1 | Symbols: FRK1 | FLG22-induced receptor-like kinase 1 | chr2:8326067-8329893 REVERSE LENGTH=876	36.64	292	171	6	368	656	562	842	3e-48	182
genemark-scaffold_17-processed-gene-123.19-mRNA-1	AT3G24240.1	AT3G24240.1 | Symbols: | Leucine-rich repeat receptor-like protein kinase family protein | chr3:8780551-8784150 FORWARD LENGTH=1141	39.65	285	145	9	387	656	791	1063	4e-48	183
genemark-scaffold_17-processed-gene-123.19-mRNA-1	AT5G38260.1	AT5G38260.1 | Symbols: | Protein kinase superfamily protein | chr5:15283692-15285837 REVERSE LENGTH=638	35.44	316	192	8	368	679	309	616	5e-48	180
genemark-scaffold_17-processed-gene-123.19-mRNA-1	AT3G23750.1	AT3G23750.1 | Symbols: | Leucine-rich repeat protein kinase family protein | chr3:8558332-8561263 FORWARD LENGTH=928	37.91	306	169	8	375	671	571	864	6e-48	182
genemark-scaffold_17-processed-gene-123.19-mRNA-1	AT3G62220.1	AT3G62220.1 | Symbols: | Protein kinase superfamily protein | chr3:23029276-23030864 REVERSE LENGTH=361	35.35	297	166	5	374	656	61	345	8e-48	174
genemark-scaffold_17-processed-gene-123.19-mRNA-1	AT1G21250.1	AT1G21250.1 | Symbols: WAK1, PRO25 | cell wall-associated kinase | chr1:7439512-7441892 FORWARD LENGTH=735	36.07	305	181	5	368	669	395	688	9e-48	180
genemark-scaffold_17-processed-gene-123.19-mRNA-1	AT1G66980.1	AT1G66980.1 | Symbols: SNC4 | suppressor of npr1-1 constitutive 4 | chr1:24997491-25001961 REVERSE LENGTH=1118	34.95	309	190	9	368	672	793	1094	1e-47	182
genemark-scaffold_17-processed-gene-123.19-mRNA-1	AT3G17410.1	AT3G17410.1 | Symbols: | Protein kinase superfamily protein | chr3:5956601-5958882 FORWARD LENGTH=364	34.29	315	177	6	374	670	61	363	1e-47	173
genemark-scaffold_17-processed-gene-123.19-mRNA-1	AT1G07550.1	AT1G07550.1 | Symbols: | Leucine-rich repeat protein kinase family protein | chr1:2322709-2326512 REVERSE LENGTH=864	35.27	292	174	5	368	656	548	827	1e-47	181
genemark-scaffold_17-processed-gene-123.19-mRNA-1	AT5G37790.1	AT5G37790.1 | Symbols: | Protein kinase superfamily protein | chr5:15008433-15011025 REVERSE LENGTH=552	36.48	307	175	7	370	662	199	499	1e-47	177
genemark-scaffold_17-processed-gene-123.19-mRNA-1	AT4G18250.1	AT4G18250.1 | Symbols: | receptor serine/threonine kinase, putative | chr4:10087343-10091963 REVERSE LENGTH=853	35.51	321	192	8	362	674	501	814	2e-47	181
genemark-scaffold_17-processed-gene-123.19-mRNA-1	AT5G38280.1	AT5G38280.1 | Symbols: PR5K | PR5-like receptor kinase | chr5:15293325-15295838 REVERSE LENGTH=665	33.94	330	205	9	362	686	313	634	2e-47	178
genemark-scaffold_17-processed-gene-123.19-mRNA-1	AT4G20270.1	AT4G20270.1 | Symbols: BAM3 | Leucine-rich receptor-like protein kinase family protein | chr4:10949822-10952924 FORWARD LENGTH=992	38.08	281	155	8	385	656	713	983	2e-47	181
genemark-scaffold_17-processed-gene-123.19-mRNA-1	AT3G19700.1	AT3G19700.1 | Symbols: IKU2 | Leucine-rich repeat protein kinase family protein | chr3:6843662-6846791 FORWARD LENGTH=991	36.33	300	155	8	384	656	673	963	2e-47	181
genemark-scaffold_17-processed-gene-123.19-mRNA-1	AT1G21270.1	AT1G21270.1 | Symbols: WAK2 | wall-associated kinase 2 | chr1:7444997-7447345 FORWARD LENGTH=732	34.90	298	180	5	368	660	390	678	3e-47	178
genemark-scaffold_17-processed-gene-123.19-mRNA-1	AT1G66910.1	AT1G66910.1 | Symbols: | Protein kinase superfamily protein | chr1:24961634-24963941 REVERSE LENGTH=666	34.63	309	190	8	368	672	336	636	5e-47	177
genemark-scaffold_17-processed-gene-123.19-mRNA-1	AT1G16160.1	AT1G16160.1 | Symbols: WAKL5 | wall associated kinase-like 5 | chr1:5535973-5538269 FORWARD LENGTH=711	39.46	223	131	3	364	583	394	615	6e-47	177
genemark-scaffold_17-processed-gene-123.19-mRNA-1	AT4G26540.1	AT4G26540.1 | Symbols: | Leucine-rich repeat receptor-like protein kinase family protein | chr4:13394673-13398028 REVERSE LENGTH=1091	37.58	298	164	7	380	664	758	1046	7e-47	179
genemark-scaffold_17-processed-gene-123.19-mRNA-1	AT1G08590.1	AT1G08590.1 | Symbols: | Leucine-rich receptor-like protein kinase family protein | chr1:2718859-2721948 FORWARD LENGTH=1029	35.50	307	167	9	370	656	705	1000	8e-47	179
genemark-scaffold_17-processed-gene-123.19-mRNA-1	AT1G72180.1	AT1G72180.1 | Symbols: | Leucine-rich receptor-like protein kinase family protein | chr1:27164074-27167204 FORWARD LENGTH=977	37.89	285	158	5	382	656	683	958	2e-46	178
genemark-scaffold_17-processed-gene-123.19-mRNA-1	AT1G79680.1	AT1G79680.1 | Symbols: WAKL10, ATWAKL10 | WALL ASSOCIATED KINASE (WAK)-LIKE 10 | chr1:29980188-29982749 REVERSE LENGTH=769	36.61	295	168	7	370	656	421	704	2e-46	176
genemark-scaffold_17-processed-gene-123.19-mRNA-1	AT1G48220.1	AT1G48220.1 | Symbols: | Protein kinase superfamily protein | chr1:17802863-17804882 FORWARD LENGTH=364	32.91	316	181	6	374	670	60	363	3e-46	169
genemark-scaffold_17-processed-gene-123.19-mRNA-1	AT2G14440.1	AT2G14440.1 | Symbols: | Leucine-rich repeat protein kinase family protein | chr2:6143073-6147419 FORWARD LENGTH=886	35.49	293	173	6	368	656	569	849	3e-46	177
genemark-scaffold_17-processed-gene-123.19-mRNA-1	AT1G69990.1	AT1G69990.1 | Symbols: | Leucine-rich repeat protein kinase family protein | chr1:26360235-26362010 REVERSE LENGTH=591	36.97	284	171	4	374	656	287	563	3e-46	174
genemark-scaffold_17-processed-gene-123.19-mRNA-1	AT1G51790.1	AT1G51790.1 | Symbols: | Leucine-rich repeat protein kinase family protein | chr1:19206858-19210574 REVERSE LENGTH=882	34.67	300	181	6	360	656	557	844	3e-46	177
genemark-scaffold_17-processed-gene-123.19-mRNA-1	AT1G09970.1	AT1G09970.1 | Symbols: LRR XI-23, RLK7 | Leucine-rich receptor-like protein kinase family protein | chr1:3252408-3255428 FORWARD LENGTH=976	39.18	291	146	10	387	656	671	951	5e-46	177
genemark-scaffold_17-processed-gene-123.19-mRNA-1	AT1G51910.1	AT1G51910.1 | Symbols: | Leucine-rich repeat protein kinase family protein | chr1:19284277-19288385 REVERSE LENGTH=876	35.37	294	170	7	368	656	561	839	5e-46	176
genemark-scaffold_17-processed-gene-123.19-mRNA-1	AT1G25390.1	AT1G25390.1 | Symbols: | Protein kinase superfamily protein | chr1:8906640-8908800 REVERSE LENGTH=629	36.58	298	170	8	370	658	279	566	8e-46	173
genemark-scaffold_17-processed-gene-123.19-mRNA-1	AT1G16260.2	AT1G16260.2 | Symbols: | Wall-associated kinase family protein | chr1:5559708-5562018 REVERSE LENGTH=720	35.76	288	175	4	368	652	376	656	8e-46	174
genemark-scaffold_17-processed-gene-123.19-mRNA-1	AT1G16260.1	AT1G16260.1 | Symbols: | Wall-associated kinase family protein | chr1:5559708-5562018 REVERSE LENGTH=720	35.76	288	175	4	368	652	376	656	8e-46	174
genemark-scaffold_17-processed-gene-123.19-mRNA-1	AT2G37050.1	AT2G37050.1 | Symbols: | Leucine-rich repeat protein kinase family protein | chr2:15569290-15573477 FORWARD LENGTH=933	34.72	288	175	6	370	652	593	872	1e-45	175
genemark-scaffold_17-processed-gene-123.19-mRNA-1	AT2G37050.3	AT2G37050.3 | Symbols: | Leucine-rich repeat protein kinase family protein | chr2:15569290-15573477 FORWARD LENGTH=934	34.72	288	175	6	370	652	594	873	1e-45	175
genemark-scaffold_17-processed-gene-123.19-mRNA-1	AT4G29450.1	AT4G29450.1 | Symbols: | Leucine-rich repeat protein kinase family protein | chr4:14478837-14482626 REVERSE LENGTH=863	33.55	313	180	7	368	661	554	857	2e-45	174
genemark-scaffold_17-processed-gene-123.19-mRNA-1	AT2G18890.2	AT2G18890.2 | Symbols: | Protein kinase superfamily protein | chr2:8184027-8185673 FORWARD LENGTH=277	39.56	225	127	5	362	578	46	269	3e-45	164
genemark-scaffold_17-processed-gene-123.19-mRNA-1	AT3G46410.1	AT3G46410.1 | Symbols: | Protein kinase superfamily protein | chr3:17079093-17080684 FORWARD LENGTH=291	33.82	275	152	5	385	656	6	253	3e-45	164
genemark-scaffold_17-processed-gene-123.19-mRNA-1	AT5G56040.2	AT5G56040.2 | Symbols: | Leucine-rich receptor-like protein kinase family protein | chr5:22695050-22698410 FORWARD LENGTH=1090	36.43	291	162	7	380	656	756	1037	4e-45	174
genemark-scaffold_17-processed-gene-123.19-mRNA-1	AT1G51940.1	AT1G51940.1 | Symbols: | protein kinase family protein / peptidoglycan-binding LysM domain-containing protein | chr1:19296092-19298941 REVERSE LENGTH=651	32.69	312	174	6	364	653	323	620	4e-45	171
genemark-scaffold_17-processed-gene-123.19-mRNA-1	AT4G23320.1	AT4G23320.1 | Symbols: CRK24 | cysteine-rich RLK (RECEPTOR-like protein kinase) 24 | chr4:12189182-12191977 REVERSE LENGTH=437	41.04	212	118	5	369	575	160	369	6e-45	167
genemark-scaffold_17-processed-gene-123.19-mRNA-1	AT1G18390.2	AT1G18390.2 | Symbols: | Protein kinase superfamily protein | chr1:6327463-6329935 FORWARD LENGTH=654	35.67	328	185	8	370	681	332	649	7e-45	171
genemark-scaffold_17-processed-gene-123.19-mRNA-1	AT2G47060.5	AT2G47060.5 | Symbols: | Protein kinase superfamily protein | chr2:19333436-19334759 REVERSE LENGTH=322	40.00	225	115	4	372	582	63	281	7e-45	164
genemark-scaffold_17-processed-gene-123.19-mRNA-1	AT1G18390.1	AT1G18390.1 | Symbols: | Protein kinase superfamily protein | chr1:6325876-6329935 FORWARD LENGTH=648	35.67	328	185	8	370	681	326	643	8e-45	170
genemark-scaffold_17-processed-gene-123.19-mRNA-1	AT4G29180.2	AT4G29180.2 | Symbols: RHS16 | root hair specific 16 | chr4:14385631-14389524 FORWARD LENGTH=913	34.75	305	174	6	368	656	555	850	8e-45	173
genemark-scaffold_17-processed-gene-123.19-mRNA-1	AT4G29180.1	AT4G29180.1 | Symbols: RHS16 | root hair specific 16 | chr4:14385631-14389524 FORWARD LENGTH=911	34.75	305	174	6	368	656	553	848	9e-45	172
genemark-scaffold_17-processed-gene-123.19-mRNA-1	AT1G09970.2	AT1G09970.2 | Symbols: LRR XI-23, RLK7 | Leucine-rich receptor-like protein kinase family protein | chr1:3252408-3255428 FORWARD LENGTH=977	39.04	292	146	11	387	656	671	952	2e-44	172
genemark-scaffold_17-processed-gene-123.19-mRNA-1	AT2G24230.1	AT2G24230.1 | Symbols: | Leucine-rich repeat protein kinase family protein | chr2:10301979-10304540 REVERSE LENGTH=853	33.02	318	173	6	371	656	535	844	3e-44	171
genemark-scaffold_17-processed-gene-123.19-mRNA-1	AT5G39030.1	AT5G39030.1 | Symbols: | Protein kinase superfamily protein | chr5:15620066-15622486 FORWARD LENGTH=806	34.18	316	196	8	365	676	483	790	6e-44	169
genemark-scaffold_17-processed-gene-123.19-mRNA-1	AT5G39020.1	AT5G39020.1 | Symbols: | Malectin/receptor-like protein kinase family protein | chr5:15616917-15619358 FORWARD LENGTH=813	33.65	318	196	9	368	681	484	790	6e-44	169
genemark-scaffold_17-processed-gene-123.19-mRNA-1	AT5G44700.1	AT5G44700.1 | Symbols: EDA23, GSO2 | Leucine-rich repeat transmembrane protein kinase | chr5:18033049-18036894 REVERSE LENGTH=1252	34.85	307	174	8	369	657	935	1233	6e-44	171
genemark-scaffold_17-processed-gene-123.19-mRNA-1	AT3G56370.1	AT3G56370.1 | Symbols: | Leucine-rich repeat protein kinase family protein | chr3:20899403-20902390 REVERSE LENGTH=964	38.04	276	153	7	388	656	684	948	1e-43	169
genemark-scaffold_17-processed-gene-123.19-mRNA-1	AT1G75820.1	AT1G75820.1 | Symbols: CLV1, FAS3, FLO5, ATCLV1 | Leucine-rich receptor-like protein kinase family protein | chr1:28463631-28466652 REVERSE LENGTH=980	36.30	281	158	7	387	656	697	967	1e-43	169
genemark-scaffold_17-processed-gene-123.19-mRNA-1	AT1G80640.1	AT1G80640.1 | Symbols: | Protein kinase superfamily protein | chr1:30311979-30314238 FORWARD LENGTH=427	32.12	302	179	7	370	666	137	417	2e-43	163
genemark-scaffold_17-processed-gene-123.19-mRNA-1	AT1G66920.2	AT1G66920.2 | Symbols: | Protein kinase superfamily protein | chr1:24965410-24967432 REVERSE LENGTH=617	34.19	313	191	10	368	675	295	597	3e-43	165
genemark-scaffold_17-processed-gene-123.19-mRNA-1	AT1G66920.1	AT1G66920.1 | Symbols: | Protein kinase superfamily protein | chr1:24965410-24967432 REVERSE LENGTH=609	33.55	313	193	9	368	675	287	589	3e-43	165
genemark-scaffold_17-processed-gene-123.19-mRNA-1	AT1G17750.1	AT1G17750.1 | Symbols: PEPR2, AtPEPR2 | PEP1 receptor 2 | chr1:6106656-6110008 FORWARD LENGTH=1088	35.93	295	164	8	377	656	789	1073	5e-43	168
genemark-scaffold_17-processed-gene-123.19-mRNA-1	AT1G62950.1	AT1G62950.1 | Symbols: | leucine-rich repeat transmembrane protein kinase family protein | chr1:23315294-23318061 FORWARD LENGTH=890	33.89	301	175	6	372	656	589	881	1e-42	166
genemark-scaffold_17-processed-gene-123.19-mRNA-1	AT1G35710.1	AT1G35710.1 | Symbols: | Protein kinase family protein with leucine-rich repeat domain | chr1:13220940-13224386 FORWARD LENGTH=1120	32.09	296	171	6	369	652	838	1115	1e-42	166
genemark-scaffold_17-processed-gene-123.19-mRNA-1	AT4G23210.1	AT4G23210.1 | Symbols: CRK13 | cysteine-rich RLK (RECEPTOR-like protein kinase) 13 | chr4:12149154-12151418 REVERSE LENGTH=610	42.33	215	117	5	369	579	347	558	1e-42	163
genemark-scaffold_17-processed-gene-123.19-mRNA-1	AT2G41970.1	AT2G41970.1 | Symbols: | Protein kinase superfamily protein | chr2:17520517-17522304 REVERSE LENGTH=365	31.97	294	181	5	374	656	65	350	1e-42	159
genemark-scaffold_17-processed-gene-123.19-mRNA-1	AT3G28450.1	AT3G28450.1 | Symbols: | Leucine-rich repeat protein kinase family protein | chr3:10667359-10669176 FORWARD LENGTH=605	37.41	286	167	3	374	656	299	575	1e-42	163
genemark-scaffold_17-processed-gene-123.19-mRNA-1	AT1G66880.1	AT1G66880.1 | Symbols: | Protein kinase superfamily protein | chr1:24946928-24955438 FORWARD LENGTH=1296	35.33	300	174	8	370	661	957	1244	1e-42	166
genemark-scaffold_17-processed-gene-123.19-mRNA-1	AT5G59660.1	AT5G59660.1 | Symbols: | Leucine-rich repeat protein kinase family protein | chr5:24035687-24039979 FORWARD LENGTH=852	34.46	296	151	7	365	656	495	751	2e-42	165
genemark-scaffold_17-processed-gene-123.19-mRNA-1	AT3G55950.1	AT3G55950.1 | Symbols: CCR3, ATCRR3 | CRINKLY4 related 3 | chr3:20753903-20756347 REVERSE LENGTH=814	38.78	312	165	8	368	656	482	790	2e-42	165
genemark-scaffold_17-processed-gene-123.19-mRNA-1	AT1G73080.1	AT1G73080.1 | Symbols: PEPR1, ATPEPR1 | PEP1 receptor 1 | chr1:27484513-27488021 FORWARD LENGTH=1123	35.59	295	166	7	377	656	822	1107	3e-42	165
genemark-scaffold_17-processed-gene-123.19-mRNA-1	AT5G01890.1	AT5G01890.1 | Symbols: | Leucine-rich receptor-like protein kinase family protein | chr5:341661-344650 REVERSE LENGTH=967	37.18	277	153	8	388	656	693	956	4e-42	164
genemark-scaffold_17-processed-gene-123.19-mRNA-1	AT1G27190.1	AT1G27190.1 | Symbols: | Leucine-rich repeat protein kinase family protein | chr1:9446923-9448728 REVERSE LENGTH=601	36.33	289	173	4	374	656	293	576	6e-42	161
genemark-scaffold_17-processed-gene-123.19-mRNA-1	AT3G14350.2	AT3G14350.2 | Symbols: SRF7 | STRUBBELIG-receptor family 7 | chr3:4783115-4786397 REVERSE LENGTH=680	34.84	287	170	7	370	649	370	646	8e-42	162
genemark-scaffold_17-processed-gene-123.19-mRNA-1	AT4G20140.1	AT4G20140.1 | Symbols: GSO1 | Leucine-rich repeat transmembrane protein kinase | chr4:10884220-10888045 FORWARD LENGTH=1249	34.41	311	170	11	369	657	938	1236	8e-42	164
genemark-scaffold_17-processed-gene-123.19-mRNA-1	AT4G08850.1	AT4G08850.1 | Symbols: | Leucine-rich repeat receptor-like protein kinase family protein | chr4:5636693-5640496 REVERSE LENGTH=1045	33.79	290	169	6	372	652	765	1040	1e-41	164
genemark-scaffold_17-processed-gene-123.19-mRNA-1	AT4G22730.1	AT4G22730.1 | Symbols: | Leucine-rich repeat protein kinase family protein | chr4:11941384-11943696 FORWARD LENGTH=688	30.74	296	176	6	370	654	403	680	1e-41	162
genemark-scaffold_17-processed-gene-123.19-mRNA-1	AT1G67000.1	AT1G67000.1 | Symbols: | Protein kinase superfamily protein | chr1:25004217-25007604 REVERSE LENGTH=892	34.07	317	191	10	368	672	544	854	1e-41	163
genemark-scaffold_17-processed-gene-123.19-mRNA-1	AT3G14350.1	AT3G14350.1 | Symbols: SRF7 | STRUBBELIG-receptor family 7 | chr3:4783115-4786999 REVERSE LENGTH=717	34.84	287	170	7	370	649	407	683	1e-41	162
genemark-scaffold_17-processed-gene-123.19-mRNA-1	AT3G21630.1	AT3G21630.1 | Symbols: CERK1, LYSM RLK1 | chitin elicitor receptor kinase 1 | chr3:7615543-7618530 REVERSE LENGTH=617	34.95	289	180	6	369	656	309	590	2e-41	160
genemark-scaffold_17-processed-gene-123.19-mRNA-1	AT3G51740.1	AT3G51740.1 | Symbols: IMK2 | inflorescence meristem receptor-like kinase 2 | chr3:19189248-19191842 FORWARD LENGTH=836	36.36	297	164	10	367	656	527	805	3e-41	162
genemark-scaffold_17-processed-gene-123.19-mRNA-1	AT1G12460.1	AT1G12460.1 | Symbols: | Leucine-rich repeat protein kinase family protein | chr1:4247703-4250444 FORWARD LENGTH=882	34.10	305	178	8	372	661	582	878	4e-41	161
genemark-scaffold_17-processed-gene-123.19-mRNA-1	AT1G66930.1	AT1G66930.1 | Symbols: | Protein kinase superfamily protein | chr1:24970523-24973069 FORWARD LENGTH=674	33.75	320	181	11	368	672	334	637	6e-41	159
genemark-scaffold_17-processed-gene-123.19-mRNA-1	AT3G28040.1	AT3G28040.1 | Symbols: | Leucine-rich receptor-like protein kinase family protein | chr3:10435139-10438268 FORWARD LENGTH=1016	35.38	277	164	5	388	656	732	1001	2e-40	159
genemark-scaffold_17-processed-gene-123.19-mRNA-1	AT5G12000.1	AT5G12000.1 | Symbols: | Protein kinase protein with adenine nucleotide alpha hydrolases-like domain | chr5:3874151-3876780 REVERSE LENGTH=701	38.46	221	126	4	368	581	408	625	2e-40	158
genemark-scaffold_17-processed-gene-123.19-mRNA-1	AT3G47110.1	AT3G47110.1 | Symbols: | Leucine-rich repeat protein kinase family protein | chr3:17347103-17350296 REVERSE LENGTH=1025	34.55	330	163	8	368	661	705	1017	3e-40	159
genemark-scaffold_17-processed-gene-123.19-mRNA-1	AT1G68400.1	AT1G68400.1 | Symbols: | leucine-rich repeat transmembrane protein kinase family protein | chr1:25646401-25648916 REVERSE LENGTH=670	37.72	281	156	8	384	656	364	633	3e-40	157
genemark-scaffold_17-processed-gene-123.19-mRNA-1	AT5G26150.1	AT5G26150.1 | Symbols: | protein kinase family protein | chr5:9137461-9140099 REVERSE LENGTH=703	38.91	221	125	4	368	581	408	625	3e-40	157
genemark-scaffold_17-processed-gene-123.19-mRNA-1	AT2G30940.1	AT2G30940.1 | Symbols: | Protein kinase superfamily protein | chr2:13168533-13170285 FORWARD LENGTH=451	32.19	292	168	6	370	656	154	420	3e-40	154
genemark-scaffold_17-processed-gene-123.19-mRNA-1	AT2G30940.2	AT2G30940.2 | Symbols: | Protein kinase superfamily protein | chr2:13168533-13170285 FORWARD LENGTH=453	32.53	292	169	6	370	656	154	422	4e-40	154
genemark-scaffold_17-processed-gene-123.19-mRNA-1	AT4G23740.1	AT4G23740.1 | Symbols: | Leucine-rich repeat protein kinase family protein | chr4:12367063-12369159 FORWARD LENGTH=638	33.45	293	177	6	384	669	339	620	5e-40	156
genemark-scaffold_17-processed-gene-123.19-mRNA-1	AT1G78980.1	AT1G78980.1 | Symbols: SRF5 | STRUBBELIG-receptor family 5 | chr1:29707923-29711266 REVERSE LENGTH=699	34.80	296	173	7	369	657	391	673	6e-40	156
genemark-scaffold_17-processed-gene-123.19-mRNA-1	AT4G11890.2	AT4G11890.2 | Symbols: | Protein kinase superfamily protein | chr4:7148269-7149772 FORWARD LENGTH=352	31.74	293	180	7	369	654	27	306	6e-40	151
genemark-scaffold_17-processed-gene-123.19-mRNA-1	AT4G11890.1	AT4G11890.1 | Symbols: | Protein kinase superfamily protein | chr4:7148269-7149772 FORWARD LENGTH=351	31.53	295	182	7	369	656	26	307	7e-40	151
genemark-scaffold_17-processed-gene-123.19-mRNA-1	AT4G11890.3	AT4G11890.3 | Symbols: | Protein kinase superfamily protein | chr4:7148269-7149772 FORWARD LENGTH=354	31.74	293	180	7	369	654	29	308	7e-40	151
genemark-scaffold_17-processed-gene-123.19-mRNA-1	AT2G45340.1	AT2G45340.1 | Symbols: | Leucine-rich repeat protein kinase family protein | chr2:18691739-18694466 FORWARD LENGTH=691	31.88	298	174	7	370	656	405	684	9e-40	156
genemark-scaffold_17-processed-gene-123.19-mRNA-1	AT2G19410.1	AT2G19410.1 | Symbols: | U-box domain-containing protein kinase family protein | chr2:8404901-8409012 REVERSE LENGTH=801	32.43	296	168	8	368	653	428	701	1e-39	157
genemark-scaffold_17-processed-gene-123.19-mRNA-1	AT5G38240.1	AT5G38240.1 | Symbols: | Protein kinase family protein | chr5:15277239-15279317 REVERSE LENGTH=588	35.52	290	173	8	386	672	285	563	1e-39	154
genemark-scaffold_17-processed-gene-123.19-mRNA-1	AT3G26700.1	AT3G26700.1 | Symbols: | Protein kinase superfamily protein | chr3:9810669-9812356 FORWARD LENGTH=380	31.88	298	188	5	364	656	61	348	2e-39	150
genemark-scaffold_17-processed-gene-123.19-mRNA-1	AT3G09780.1	AT3G09780.1 | Symbols: CCR1, ATCRR1 | CRINKLY4 related 1 | chr3:3000838-3003165 REVERSE LENGTH=775	34.68	297	159	5	363	656	501	765	3e-39	155
genemark-scaffold_17-processed-gene-123.19-mRNA-1	AT2G36570.1	AT2G36570.1 | Symbols: | Leucine-rich repeat protein kinase family protein | chr2:15335583-15337725 FORWARD LENGTH=672	35.41	305	171	8	368	656	348	642	3e-39	154
genemark-scaffold_17-processed-gene-123.19-mRNA-1	AT2G07020.1	AT2G07020.1 | Symbols: | Protein kinase protein with adenine nucleotide alpha hydrolases-like domain | chr2:2908473-2911198 REVERSE LENGTH=700	33.45	296	171	6	365	653	402	678	4e-39	154
genemark-scaffold_17-processed-gene-123.19-mRNA-1	AT1G69910.1	AT1G69910.1 | Symbols: | Protein kinase superfamily protein | chr1:26330166-26332076 FORWARD LENGTH=636	33.02	321	176	7	366	656	308	619	4e-39	153
genemark-scaffold_17-processed-gene-123.19-mRNA-1	AT5G61550.2	AT5G61550.2 | Symbols: | U-box domain-containing protein kinase family protein | chr5:24748325-24751805 FORWARD LENGTH=860	34.47	293	167	7	368	653	476	750	1e-38	154
genemark-scaffold_17-processed-gene-123.19-mRNA-1	AT5G57035.1	AT5G57035.1 | Symbols: | U-box domain-containing protein kinase family protein | chr5:23080743-23083819 FORWARD LENGTH=789	37.56	221	126	5	368	580	411	627	1e-38	153
genemark-scaffold_17-processed-gene-123.19-mRNA-1	AT5G61550.1	AT5G61550.1 | Symbols: | U-box domain-containing protein kinase family protein | chr5:24748325-24751558 FORWARD LENGTH=845	34.47	293	167	7	368	653	476	750	2e-38	153
genemark-scaffold_17-processed-gene-123.19-mRNA-1	AT2G26730.1	AT2G26730.1 | Symbols: | Leucine-rich repeat protein kinase family protein | chr2:11388621-11391286 FORWARD LENGTH=658	34.53	278	163	7	384	656	353	616	2e-38	152
genemark-scaffold_17-processed-gene-123.19-mRNA-1	AT4G36180.1	AT4G36180.1 | Symbols: | Leucine-rich receptor-like protein kinase family protein | chr4:17120209-17123698 REVERSE LENGTH=1136	33.87	313	180	8	369	668	828	1126	2e-38	153
genemark-scaffold_17-processed-gene-123.19-mRNA-1	AT3G13065.1	AT3G13065.1 | Symbols: SRF4 | STRUBBELIG-receptor family 4 | chr3:4187510-4190863 FORWARD LENGTH=687	34.80	296	173	7	368	656	401	683	2e-38	152
genemark-scaffold_17-processed-gene-123.19-mRNA-1	AT1G48480.1	AT1G48480.1 | Symbols: RKL1 | receptor-like kinase 1 | chr1:17918475-17920743 FORWARD LENGTH=655	36.18	293	162	7	377	656	359	639	3e-38	151
genemark-scaffold_17-processed-gene-123.19-mRNA-1	AT5G60090.1	AT5G60090.1 | Symbols: | Protein kinase superfamily protein | chr5:24196082-24197725 REVERSE LENGTH=398	30.15	325	192	8	368	667	74	388	5e-38	147
genemark-scaffold_17-processed-gene-123.19-mRNA-1	AT1G28390.1	AT1G28390.1 | Symbols: | Protein kinase superfamily protein | chr1:9966814-9968226 REVERSE LENGTH=470	32.44	336	203	7	370	691	40	365	6e-38	148
genemark-scaffold_17-processed-gene-123.19-mRNA-1	AT4G25160.1	AT4G25160.1 | Symbols: | U-box domain-containing protein kinase family protein | chr4:12903360-12906669 REVERSE LENGTH=835	32.65	294	172	7	368	653	466	741	6e-38	151
genemark-scaffold_17-processed-gene-123.19-mRNA-1	AT3G17840.1	AT3G17840.1 | Symbols: RLK902 | receptor-like kinase 902 | chr3:6106092-6108430 FORWARD LENGTH=647	36.61	295	160	7	377	656	353	635	6e-38	150
genemark-scaffold_17-processed-gene-123.19-mRNA-1	AT2G39180.1	AT2G39180.1 | Symbols: CCR2, ATCRR2 | CRINKLY4 related 2 | chr2:16344278-16346608 REVERSE LENGTH=776	37.21	258	123	5	368	619	505	729	6e-38	151
genemark-scaffold_17-processed-gene-123.19-mRNA-1	AT1G28390.2	AT1G28390.2 | Symbols: | Protein kinase superfamily protein | chr1:9966366-9968226 REVERSE LENGTH=474	34.88	301	172	7	370	656	40	330	9e-38	147
genemark-scaffold_17-processed-gene-123.19-mRNA-1	AT3G47090.1	AT3G47090.1 | Symbols: | Leucine-rich repeat protein kinase family protein | chr3:17341512-17344645 REVERSE LENGTH=1009	38.63	233	123	5	368	580	687	919	1e-37	151
genemark-scaffold_17-processed-gene-123.19-mRNA-1	AT5G51270.1	AT5G51270.1 | Symbols: | U-box domain-containing protein kinase family protein | chr5:20835137-20838262 REVERSE LENGTH=819	31.78	321	191	8	368	678	446	748	1e-37	150
genemark-scaffold_17-processed-gene-123.19-mRNA-1	AT5G13290.2	AT5G13290.2 | Symbols: SOL2, CRN | Protein kinase superfamily protein | chr5:4252924-4254215 REVERSE LENGTH=401	33.44	311	178	9	363	656	97	395	1e-37	145
genemark-scaffold_17-processed-gene-123.19-mRNA-1	AT2G31880.1	AT2G31880.1 | Symbols: SOBIR1, EVR | Leucine-rich repeat protein kinase family protein | chr2:13554920-13556845 FORWARD LENGTH=641	30.72	319	183	7	363	656	331	636	3e-37	148
genemark-scaffold_17-processed-gene-123.19-mRNA-1	AT1G16760.1	AT1G16760.1 | Symbols: | Protein kinase protein with adenine nucleotide alpha hydrolases-like domain | chr1:5734234-5737307 FORWARD LENGTH=758	32.17	286	169	6	368	647	436	702	5e-37	148
genemark-scaffold_17-processed-gene-123.19-mRNA-1	AT1G80640.2	AT1G80640.2 | Symbols: | Protein kinase superfamily protein | chr1:30311979-30313928 FORWARD LENGTH=359	35.78	218	127	4	370	583	137	345	6e-37	143
genemark-scaffold_17-processed-gene-123.19-mRNA-1	AT3G47570.1	AT3G47570.1 | Symbols: | Leucine-rich repeat protein kinase family protein | chr3:17527611-17530748 FORWARD LENGTH=1010	33.97	315	184	9	368	661	688	999	7e-37	149
genemark-scaffold_17-processed-gene-123.19-mRNA-1	AT4G31230.1	AT4G31230.1 | Symbols: | Protein kinase protein with adenine nucleotide alpha hydrolases-like domain | chr4:15173071-15176109 REVERSE LENGTH=764	32.31	294	171	7	368	653	453	726	7e-37	148
genemark-scaffold_17-processed-gene-123.19-mRNA-1	AT1G51620.2	AT1G51620.2 | Symbols: | Protein kinase superfamily protein | chr1:19140218-19141638 FORWARD LENGTH=330	31.14	289	174	8	370	653	37	305	1e-36	141
genemark-scaffold_17-processed-gene-123.19-mRNA-1	AT2G01210.1	AT2G01210.1 | Symbols: | Leucine-rich repeat protein kinase family protein | chr2:119509-121734 REVERSE LENGTH=716	31.55	336	177	11	361	656	386	708	2e-36	146
genemark-scaffold_17-processed-gene-123.19-mRNA-1	AT2G24130.1	AT2G24130.1 | Symbols: | Leucine-rich receptor-like protein kinase family protein | chr2:10258148-10261220 FORWARD LENGTH=980	35.13	316	170	10	365	654	645	951	2e-36	147
genemark-scaffold_17-processed-gene-123.19-mRNA-1	AT3G47580.1	AT3G47580.1 | Symbols: | Leucine-rich repeat protein kinase family protein | chr3:17532687-17535810 FORWARD LENGTH=1011	32.38	315	189	9	368	661	689	1000	2e-36	147
genemark-scaffold_17-processed-gene-123.19-mRNA-1	AT1G17540.1	AT1G17540.1 | Symbols: | Protein kinase protein with adenine nucleotide alpha hydrolases-like domain | chr1:6029551-6032641 REVERSE LENGTH=728	32.11	299	165	8	368	653	395	668	4e-36	145
genemark-scaffold_17-processed-gene-123.19-mRNA-1	AT5G35380.1	AT5G35380.1 | Symbols: | Protein kinase protein with adenine nucleotide alpha hydrolases-like domain | chr5:13593429-13596293 REVERSE LENGTH=731	38.65	207	117	4	382	581	414	617	6e-36	145
genemark-scaffold_17-processed-gene-123.19-mRNA-1	AT5G13290.1	AT5G13290.1 | Symbols: SOL2, CRN | Protein kinase superfamily protein | chr5:4252924-4254215 REVERSE LENGTH=376	34.85	241	142	5	420	656	141	370	1e-35	139
genemark-scaffold_17-processed-gene-123.19-mRNA-1	AT5G38250.1	AT5G38250.1 | Symbols: | Protein kinase family protein | chr5:15280643-15282709 REVERSE LENGTH=579	34.58	295	169	9	386	672	277	555	1e-35	142
genemark-scaffold_17-processed-gene-123.19-mRNA-1	AT5G61560.1	AT5G61560.1 | Symbols: | U-box domain-containing protein kinase family protein | chr5:24753476-24756506 FORWARD LENGTH=796	30.93	333	186	9	369	685	416	720	1e-35	144
genemark-scaffold_17-processed-gene-123.19-mRNA-1	AT5G61560.2	AT5G61560.2 | Symbols: | U-box domain-containing protein kinase family protein | chr5:24753476-24756506 FORWARD LENGTH=794	30.93	333	186	9	369	685	414	718	2e-35	144
genemark-scaffold_17-processed-gene-123.19-mRNA-1	AT5G51560.1	AT5G51560.1 | Symbols: | Leucine-rich repeat protein kinase family protein | chr5:20945807-20948613 FORWARD LENGTH=680	30.10	309	188	8	357	656	384	673	2e-35	143
genemark-scaffold_17-processed-gene-123.19-mRNA-1	AT5G05160.1	AT5G05160.1 | Symbols: | Leucine-rich repeat protein kinase family protein | chr5:1528000-1530017 FORWARD LENGTH=640	35.02	277	164	7	384	656	349	613	2e-35	142
genemark-scaffold_17-processed-gene-123.19-mRNA-1	AT4G39270.1	AT4G39270.1 | Symbols: | Leucine-rich repeat protein kinase family protein | chr4:18276874-18279710 FORWARD LENGTH=864	32.00	300	187	8	370	656	489	784	5e-35	142
genemark-scaffold_17-processed-gene-123.19-mRNA-1	AT5G39390.1	AT5G39390.1 | Symbols: | Leucine-rich repeat protein kinase family protein | chr5:15763715-15765469 REVERSE LENGTH=502	33.97	315	171	9	365	657	192	491	6e-35	139
genemark-scaffold_17-processed-gene-123.19-mRNA-1	AT3G08680.2	AT3G08680.2 | Symbols: | Leucine-rich repeat protein kinase family protein | chr3:2638591-2640590 FORWARD LENGTH=640	31.43	280	174	6	384	656	343	611	1e-34	140
genemark-scaffold_17-processed-gene-123.19-mRNA-1	AT3G08680.1	AT3G08680.1 | Symbols: | Leucine-rich repeat protein kinase family protein | chr3:2638591-2640590 FORWARD LENGTH=640	31.43	280	174	6	384	656	343	611	1e-34	140
genemark-scaffold_17-processed-gene-123.19-mRNA-1	AT1G72760.1	AT1G72760.1 | Symbols: | Protein kinase superfamily protein | chr1:27385421-27388274 REVERSE LENGTH=697	36.32	223	122	5	368	578	368	582	2e-34	140
genemark-scaffold_17-processed-gene-123.19-mRNA-1	AT5G20480.1	AT5G20480.1 | Symbols: EFR | EF-TU receptor | chr5:6922497-6925679 FORWARD LENGTH=1031	32.72	327	185	8	368	673	698	1010	2e-34	140
genemark-scaffold_17-processed-gene-123.19-mRNA-1	AT2G24370.1	AT2G24370.1 | Symbols: | Protein kinase protein with adenine nucleotide alpha hydrolases-like domain | chr2:10369979-10373063 REVERSE LENGTH=788	30.21	331	198	7	368	684	466	777	3e-34	140
genemark-scaffold_17-processed-gene-123.19-mRNA-1	AT1G75640.1	AT1G75640.1 | Symbols: | Leucine-rich receptor-like protein kinase family protein | chr1:28403600-28407022 REVERSE LENGTH=1140	30.42	332	201	9	363	677	820	1138	4e-34	140
genemark-scaffold_17-processed-gene-123.19-mRNA-1	AT5G46330.1	AT5G46330.1 | Symbols: FLS2 | Leucine-rich receptor-like protein kinase family protein | chr5:18791802-18795407 FORWARD LENGTH=1173	32.68	306	189	9	368	660	856	1157	8e-34	139
genemark-scaffold_17-processed-gene-123.19-mRNA-1	AT5G58300.2	AT5G58300.2 | Symbols: | Leucine-rich repeat protein kinase family protein | chr5:23572821-23574871 FORWARD LENGTH=654	32.86	283	164	8	384	656	360	626	1e-33	137
genemark-scaffold_17-processed-gene-123.19-mRNA-1	AT5G58300.1	AT5G58300.1 | Symbols: | Leucine-rich repeat protein kinase family protein | chr5:23572821-23574871 FORWARD LENGTH=654	32.86	283	164	8	384	656	360	626	1e-33	137
genemark-scaffold_17-processed-gene-123.19-mRNA-1	AT5G16590.1	AT5G16590.1 | Symbols: LRR1 | Leucine-rich repeat protein kinase family protein | chr5:5431862-5433921 FORWARD LENGTH=625	31.14	289	180	6	384	666	345	620	1e-33	137
genemark-scaffold_17-processed-gene-123.19-mRNA-1	AT1G67520.1	AT1G67520.1 | Symbols: | lectin protein kinase family protein | chr1:25303439-25305857 REVERSE LENGTH=587	46.30	162	83	3	370	528	409	569	2e-33	135
genemark-scaffold_17-processed-gene-123.19-mRNA-1	AT3G45920.1	AT3G45920.1 | Symbols: | Protein kinase superfamily protein | chr3:16882182-16882871 FORWARD LENGTH=192	39.35	155	84	2	501	653	1	147	5e-33	127
genemark-scaffold_17-processed-gene-123.19-mRNA-1	AT1G67510.1	AT1G67510.1 | Symbols: | Leucine-rich repeat protein kinase family protein | chr1:25297477-25300184 REVERSE LENGTH=719	32.51	323	175	10	374	654	393	714	6e-33	135
genemark-scaffold_17-processed-gene-123.19-mRNA-1	AT4G11890.4	AT4G11890.4 | Symbols: | Protein kinase superfamily protein | chr4:7148478-7149772 FORWARD LENGTH=313	30.35	257	162	5	405	654	21	267	8e-33	130
genemark-scaffold_17-processed-gene-123.19-mRNA-1	AT1G64210.1	AT1G64210.1 | Symbols: | Leucine-rich repeat protein kinase family protein | chr1:23831033-23832863 FORWARD LENGTH=587	33.57	286	173	7	384	662	309	584	9e-33	134
genemark-scaffold_17-processed-gene-123.19-mRNA-1	AT3G02880.1	AT3G02880.1 | Symbols: | Leucine-rich repeat protein kinase family protein | chr3:634819-636982 FORWARD LENGTH=627	31.18	279	173	7	384	656	347	612	3e-32	132
genemark-scaffold_17-processed-gene-123.19-mRNA-1	AT5G41680.2	AT5G41680.2 | Symbols: | Protein kinase superfamily protein | chr5:16668119-16669198 FORWARD LENGTH=333	30.85	282	179	7	384	663	61	328	1e-31	127
genemark-scaffold_17-processed-gene-123.19-mRNA-1	AT1G80870.1	AT1G80870.1 | Symbols: | Protein kinase superfamily protein | chr1:30392133-30394211 FORWARD LENGTH=692	46.30	162	83	3	370	528	69	229	1e-31	131
genemark-scaffold_17-processed-gene-123.19-mRNA-1	AT2G42290.1	AT2G42290.1 | Symbols: | Leucine-rich repeat protein kinase family protein | chr2:17616992-17619472 REVERSE LENGTH=646	32.45	302	169	9	384	656	347	642	1e-31	131
genemark-scaffold_17-processed-gene-123.19-mRNA-1	AT3G20190.1	AT3G20190.1 | Symbols: | Leucine-rich repeat protein kinase family protein | chr3:7044997-7047212 FORWARD LENGTH=679	33.84	263	155	8	384	638	374	625	2e-31	131
genemark-scaffold_17-processed-gene-123.19-mRNA-1	AT5G58150.1	AT5G58150.1 | Symbols: | Leucine-rich repeat protein kinase family protein | chr5:23530216-23532573 REVERSE LENGTH=785	29.35	293	180	6	369	656	508	778	3e-31	130
genemark-scaffold_17-processed-gene-123.19-mRNA-1	AT3G14350.3	AT3G14350.3 | Symbols: SRF7 | STRUBBELIG-receptor family 7 | chr3:4783115-4786999 REVERSE LENGTH=689	30.99	284	157	7	370	649	407	655	4e-31	130
genemark-scaffold_17-processed-gene-123.19-mRNA-1	AT5G53320.1	AT5G53320.1 | Symbols: | Leucine-rich repeat protein kinase family protein | chr5:21636453-21638337 REVERSE LENGTH=601	31.18	279	164	5	384	656	310	566	4e-31	129
genemark-scaffold_17-processed-gene-123.19-mRNA-1	AT4G08850.2	AT4G08850.2 | Symbols: | Leucine-rich repeat receptor-like protein kinase family protein | chr4:5637467-5640496 REVERSE LENGTH=1009	38.30	188	104	4	372	550	765	949	1e-30	129
genemark-scaffold_17-processed-gene-123.19-mRNA-1	AT3G24660.1	AT3G24660.1 | Symbols: TMKL1 | transmembrane kinase-like 1 | chr3:9003641-9005751 FORWARD LENGTH=674	31.93	285	180	7	384	660	375	653	1e-30	128
genemark-scaffold_17-processed-gene-123.19-mRNA-1	AT1G10850.1	AT1G10850.1 | Symbols: | Leucine-rich repeat protein kinase family protein | chr1:3612228-3614343 FORWARD LENGTH=663	32.39	284	174	7	384	660	359	631	3e-30	127
genemark-scaffold_17-processed-gene-123.19-mRNA-1	AT2G23770.1	AT2G23770.1 | Symbols: | protein kinase family protein / peptidoglycan-binding LysM domain-containing protein | chr2:10120242-10122080 REVERSE LENGTH=612	33.48	230	120	4	363	582	337	543	7e-30	125
genemark-scaffold_17-processed-gene-123.19-mRNA-1	AT1G66830.1	AT1G66830.1 | Symbols: | Leucine-rich repeat protein kinase family protein | chr1:24930700-24932834 REVERSE LENGTH=685	31.71	287	165	9	387	654	402	676	8e-30	125
genemark-scaffold_17-processed-gene-123.19-mRNA-1	AT2G07040.1	AT2G07040.1 | Symbols: ATPRK2A, PRK2A | Leucine-rich repeat protein kinase family protein | chr2:2916621-2918760 FORWARD LENGTH=647	31.60	288	177	8	384	661	340	617	1e-29	125
genemark-scaffold_17-processed-gene-123.20-mRNA-1	AT5G60490.1	AT5G60490.1 | Symbols: FLA12 | FASCICLIN-like arabinogalactan-protein 12 | chr5:24325916-24326665 REVERSE LENGTH=249	67.76	152	46	2	36	186	38	187	4e-65	206
genemark-scaffold_17-processed-gene-123.20-mRNA-1	AT5G03170.1	AT5G03170.1 | Symbols: FLA11, ATFLA11 | FASCICLIN-like arabinogalactan-protein 11 | chr5:752898-753638 REVERSE LENGTH=246	67.32	153	46	3	36	186	35	185	7e-62	197
genemark-scaffold_17-processed-gene-123.20-mRNA-1	AT2G20520.1	AT2G20520.1 | Symbols: FLA6 | FASCICLIN-like arabinogalactan 6 | chr2:8840663-8841406 FORWARD LENGTH=247	48.34	151	77	1	37	186	38	188	6e-41	143
genemark-scaffold_17-processed-gene-123.20-mRNA-1	AT1G03870.1	AT1G03870.1 | Symbols: FLA9 | FASCICLIN-like arabinoogalactan 9 | chr1:982625-983368 REVERSE LENGTH=247	47.68	151	76	2	37	186	39	187	3e-39	139
genemark-scaffold_17-processed-gene-123.20-mRNA-1	AT5G44130.1	AT5G44130.1 | Symbols: FLA13 | FASCICLIN-like arabinogalactan protein 13 precursor | chr5:17761128-17761871 FORWARD LENGTH=247	44.74	152	80	2	37	186	36	185	2e-37	134
genemark-scaffold_17-processed-gene-123.20-mRNA-1	AT2G04780.2	AT2G04780.2 | Symbols: FLA7 | FASCICLIN-like arabinoogalactan 7 | chr2:1677488-1678252 FORWARD LENGTH=254	36.18	152	90	2	37	186	46	192	1e-22	94.4
genemark-scaffold_17-processed-gene-123.20-mRNA-1	AT2G04780.1	AT2G04780.1 | Symbols: FLA7 | FASCICLIN-like arabinoogalactan 7 | chr2:1677488-1678252 FORWARD LENGTH=254	36.18	152	90	2	37	186	46	192	1e-22	94.4
genemark-scaffold_17-processed-gene-123.20-mRNA-1	AT3G46550.1	AT3G46550.1 | Symbols: SOS5 | Fasciclin-like arabinogalactan family protein | chr3:17136612-17137874 REVERSE LENGTH=420	35.03	157	89	6	37	186	207	357	5e-17	79.7
genemark-scaffold_17-processed-gene-123.20-mRNA-1	AT2G45470.1	AT2G45470.1 | Symbols: FLA8, AGP8 | FASCICLIN-like arabinogalactan protein 8 | chr2:18742797-18744059 REVERSE LENGTH=420	32.45	151	96	3	36	186	188	332	9e-13	67.0
genemark-scaffold_17-processed-gene-123.20-mRNA-1	AT3G60900.1	AT3G60900.1 | Symbols: FLA10 | FASCICLIN-like arabinogalactan-protein 10 | chr3:22499573-22500841 REVERSE LENGTH=422	31.79	151	97	3	36	186	189	333	2e-12	65.9
genemark-scaffold_17-processed-gene-123.20-mRNA-1	AT4G12730.1	AT4G12730.1 | Symbols: FLA2 | FASCICLIN-like arabinogalactan 2 | chr4:7491598-7492809 REVERSE LENGTH=403	32.89	149	93	5	38	186	191	332	3e-10	59.7
genemark-scaffold_17-processed-gene-123.20-mRNA-1	AT5G55730.2	AT5G55730.2 | Symbols: FLA1 | FASCICLIN-like arabinogalactan 1 | chr5:22558375-22560392 REVERSE LENGTH=424	27.33	150	103	4	37	186	186	329	1e-09	57.8
genemark-scaffold_17-processed-gene-123.20-mRNA-1	AT5G55730.1	AT5G55730.1 | Symbols: FLA1 | FASCICLIN-like arabinogalactan 1 | chr5:22558375-22560392 REVERSE LENGTH=424	27.33	150	103	4	37	186	186	329	1e-09	57.8
genemark-scaffold_17-processed-gene-123.21-mRNA-1	AT3G09770.1	AT3G09770.1 | Symbols: | RING/U-box superfamily protein | chr3:2996402-2997835 REVERSE LENGTH=388	76.02	246	52	3	120	358	124	369	4e-125	369
genemark-scaffold_17-processed-gene-123.21-mRNA-1	AT3G53410.1	AT3G53410.1 | Symbols: | RING/U-box superfamily protein | chr3:19801175-19802274 REVERSE LENGTH=299	68.44	244	71	4	120	360	55	295	3e-110	328
genemark-scaffold_17-processed-gene-123.21-mRNA-1	AT5G03200.1	AT5G03200.1 | Symbols: | RING/U-box superfamily protein | chr5:760450-761667 REVERSE LENGTH=337	68.51	235	67	2	122	356	106	333	1e-106	320
genemark-scaffold_17-processed-gene-123.21-mRNA-1	AT3G09770.2	AT3G09770.2 | Symbols: | RING/U-box superfamily protein | chr3:2996629-2997835 REVERSE LENGTH=341	72.56	215	52	3	120	327	124	338	3e-100	304
genemark-scaffold_17-processed-gene-123.21-mRNA-1	AT3G06140.1	AT3G06140.1 | Symbols: | RING/U-box superfamily protein | chr3:1856993-1858777 REVERSE LENGTH=359	51.81	249	113	4	120	364	113	358	2e-83	261
genemark-scaffold_17-processed-gene-123.21-mRNA-1	AT5G19080.1	AT5G19080.1 | Symbols: | RING/U-box superfamily protein | chr5:6378400-6380287 FORWARD LENGTH=378	50.79	252	114	4	120	364	129	377	8e-81	255
genemark-scaffold_17-processed-gene-123.21-mRNA-1	AT2G38195.2	AT2G38195.2 | Symbols: | RING/U-box superfamily protein | chr2:16002654-16006261 FORWARD LENGTH=326	38.78	49	30	0	308	356	275	323	1e-06	49.7
genemark-scaffold_17-processed-gene-123.21-mRNA-1	AT2G38185.2	AT2G38185.2 | Symbols: | RING/U-box superfamily protein | chr2:16000155-16002699 FORWARD LENGTH=441	34.25	73	43	2	284	356	371	438	1e-06	50.1
genemark-scaffold_17-processed-gene-123.21-mRNA-1	AT2G38185.1	AT2G38185.1 | Symbols: | RING/U-box superfamily protein | chr2:16000155-16002699 FORWARD LENGTH=441	34.25	73	43	2	284	356	371	438	1e-06	50.1
genemark-scaffold_17-processed-gene-123.21-mRNA-1	AT2G38185.4	AT2G38185.4 | Symbols: | RING/U-box superfamily protein | chr2:16000155-16002699 FORWARD LENGTH=447	34.25	73	43	2	284	356	377	444	1e-06	50.1
genemark-scaffold_17-processed-gene-123.21-mRNA-1	AT2G38195.1	AT2G38195.1 | Symbols: | RING/U-box superfamily protein | chr2:16003836-16006261 FORWARD LENGTH=399	38.78	49	30	0	308	356	348	396	2e-06	49.7
genemark-scaffold_17-processed-gene-123.21-mRNA-1	AT2G35330.2	AT2G35330.2 | Symbols: | RING/U-box superfamily protein | chr2:14869260-14871673 FORWARD LENGTH=711	26.77	127	74	5	233	356	596	706	2e-06	50.1
genemark-scaffold_17-processed-gene-123.21-mRNA-1	AT2G35330.1	AT2G35330.1 | Symbols: | RING/U-box superfamily protein | chr2:14869179-14871673 FORWARD LENGTH=738	26.77	127	74	5	233	356	623	733	2e-06	49.7
genemark-scaffold_17-processed-gene-123.21-mRNA-1	AT2G38185.3	AT2G38185.3 | Symbols: | RING/U-box superfamily protein | chr2:16000516-16002699 FORWARD LENGTH=346	34.85	66	40	1	291	356	281	343	2e-06	49.3
genemark-scaffold_17-processed-gene-123.21-mRNA-1	AT1G30860.1	AT1G30860.1 | Symbols: | RING/U-box superfamily protein | chr1:10986696-10989246 REVERSE LENGTH=730	31.82	88	45	3	278	350	631	718	2e-06	49.7
genemark-scaffold_17-processed-gene-123.21-mRNA-1	AT4G03000.2	AT4G03000.2 | Symbols: | RING/U-box superfamily protein | chr4:1324602-1327348 FORWARD LENGTH=814	35.09	57	36	1	306	361	758	814	2e-06	49.7
genemark-scaffold_17-processed-gene-123.21-mRNA-1	AT4G03000.1	AT4G03000.1 | Symbols: | RING/U-box superfamily protein | chr4:1324602-1327348 FORWARD LENGTH=814	35.09	57	36	1	306	361	758	814	2e-06	49.7
genemark-scaffold_17-processed-gene-123.21-mRNA-1	AT3G23280.2	AT3G23280.2 | Symbols: XBAT35 | XB3 ortholog 5 in Arabidopsis thaliana | chr3:8321588-8324109 FORWARD LENGTH=438	25.32	79	59	0	278	356	357	435	2e-06	49.3
genemark-scaffold_17-processed-gene-123.21-mRNA-1	AT3G23280.1	AT3G23280.1 | Symbols: XBAT35 | XB3 ortholog 5 in Arabidopsis thaliana | chr3:8321588-8324109 FORWARD LENGTH=462	25.32	79	59	0	278	356	381	459	4e-06	48.5
genemark-scaffold_17-processed-gene-123.21-mRNA-1	AT2G38220.1	AT2G38220.1 | Symbols: | RING/U-box superfamily protein | chr2:16008112-16010538 FORWARD LENGTH=404	38.00	50	28	1	308	357	353	399	4e-06	48.5
genemark-scaffold_17-processed-gene-123.21-mRNA-1	AT3G12920.1	AT3G12920.1 | Symbols: | SBP (S-ribonuclease binding protein) family protein | chr3:4122127-4123323 REVERSE LENGTH=335	28.65	185	102	7	190	360	167	335	4e-06	48.1
genemark-scaffold_17-processed-gene-123.21-mRNA-1	AT1G59560.1	AT1G59560.1 | Symbols: ZCF61, DAL2 | E3 Ubiquitin ligase family protein | chr1:21881741-21883632 FORWARD LENGTH=338	27.84	97	56	3	260	356	253	335	5e-06	48.1
genemark-scaffold_17-processed-gene-123.22-mRNA-1	AT2G37210.1	AT2G37210.1 | Symbols: | lysine decarboxylase family protein | chr2:15624253-15626834 REVERSE LENGTH=215	86.83	205	27	0	7	211	8	212	9e-131	371
genemark-scaffold_17-processed-gene-123.22-mRNA-1	AT2G28305.1	AT2G28305.1 | Symbols: LOG1, ATLOG1 | Putative lysine decarboxylase family protein | chr2:12081186-12084307 FORWARD LENGTH=213	84.21	209	33	0	10	218	5	213	1e-127	363
genemark-scaffold_17-processed-gene-123.22-mRNA-1	AT3G53450.1	AT3G53450.1 | Symbols: | Putative lysine decarboxylase family protein | chr3:19812977-19815430 REVERSE LENGTH=215	85.37	205	30	0	7	211	8	212	3e-127	362
genemark-scaffold_17-processed-gene-123.22-mRNA-1	AT2G37210.2	AT2G37210.2 | Symbols: | lysine decarboxylase family protein | chr2:15624253-15626834 REVERSE LENGTH=239	77.29	229	28	1	7	211	8	236	8e-125	357
genemark-scaffold_17-processed-gene-123.22-mRNA-1	AT5G06300.1	AT5G06300.1 | Symbols: | Putative lysine decarboxylase family protein | chr5:1922042-1925278 REVERSE LENGTH=217	78.16	206	44	1	6	210	2	207	1e-115	332
genemark-scaffold_17-processed-gene-123.22-mRNA-1	AT2G35990.1	AT2G35990.1 | Symbols: | Putative lysine decarboxylase family protein | chr2:15114070-15116647 FORWARD LENGTH=213	69.85	199	60	0	6	204	2	200	5e-104	303
genemark-scaffold_17-processed-gene-123.22-mRNA-1	AT4G35190.1	AT4G35190.1 | Symbols: | Putative lysine decarboxylase family protein | chr4:16746724-16748090 FORWARD LENGTH=228	70.30	202	60	0	6	207	2	203	1e-103	303
genemark-scaffold_17-processed-gene-123.22-mRNA-1	AT5G11950.2	AT5G11950.2 | Symbols: | Putative lysine decarboxylase family protein | chr5:3855072-3856815 FORWARD LENGTH=216	64.36	202	72	0	8	209	5	206	8e-95	280
genemark-scaffold_17-processed-gene-123.22-mRNA-1	AT5G11950.1	AT5G11950.1 | Symbols: | Putative lysine decarboxylase family protein | chr5:3855072-3856815 FORWARD LENGTH=216	64.36	202	72	0	8	209	5	206	8e-95	280
genemark-scaffold_17-processed-gene-123.22-mRNA-1	AT5G03270.1	AT5G03270.1 | Symbols: | lysine decarboxylase family protein | chr5:781870-783997 FORWARD LENGTH=229	68.78	205	47	2	8	198	14	215	1e-87	262
genemark-scaffold_17-processed-gene-123.22-mRNA-1	AT2G35990.3	AT2G35990.3 | Symbols: | Putative lysine decarboxylase family protein | chr2:15114733-15116647 FORWARD LENGTH=161	70.95	148	43	0	57	204	1	148	3e-76	230
genemark-scaffold_17-processed-gene-123.22-mRNA-1	AT2G35990.2	AT2G35990.2 | Symbols: | Putative lysine decarboxylase family protein | chr2:15114733-15116647 FORWARD LENGTH=161	70.95	148	43	0	57	204	1	148	3e-76	230
genemark-scaffold_17-processed-gene-123.22-mRNA-1	AT5G26140.1	AT5G26140.1 | Symbols: LOG9, ATLOG9 | Putative lysine decarboxylase family protein | chr5:9130796-9131636 FORWARD LENGTH=143	61.24	129	49	1	82	209	4	132	2e-47	156
genemark-scaffold_17-processed-gene-123.22-mRNA-1	AT1G50575.1	AT1G50575.1 | Symbols: | Putative lysine decarboxylase family protein | chr1:18728862-18730296 REVERSE LENGTH=306	39.34	61	33	1	111	167	200	260	8e-06	45.8
genemark-scaffold_17-processed-gene-123.24-mRNA-1	AT2G37220.1	AT2G37220.1 | Symbols: | RNA-binding (RRM/RBD/RNP motifs) family protein | chr2:15634980-15636331 REVERSE LENGTH=289	64.96	137	39	1	49	185	47	174	7e-45	159
genemark-scaffold_17-processed-gene-123.24-mRNA-1	AT3G53460.3	AT3G53460.3 | Symbols: CP29 | chloroplast RNA-binding protein 29 | chr3:19819738-19821423 REVERSE LENGTH=342	63.78	127	41	1	59	185	61	182	2e-33	129
genemark-scaffold_17-processed-gene-123.24-mRNA-1	AT3G53460.2	AT3G53460.2 | Symbols: CP29 | chloroplast RNA-binding protein 29 | chr3:19819738-19821423 REVERSE LENGTH=342	63.78	127	41	1	59	185	61	182	2e-33	129
genemark-scaffold_17-processed-gene-123.24-mRNA-1	AT3G53460.1	AT3G53460.1 | Symbols: CP29 | chloroplast RNA-binding protein 29 | chr3:19819738-19821423 REVERSE LENGTH=342	63.78	127	41	1	59	185	61	182	2e-33	129
genemark-scaffold_17-processed-gene-123.24-mRNA-1	AT3G53460.4	AT3G53460.4 | Symbols: CP29 | chloroplast RNA-binding protein 29 | chr3:19819738-19821423 REVERSE LENGTH=363	54.73	148	41	2	59	185	61	203	4e-29	116
genemark-scaffold_17-processed-gene-123.24-mRNA-1	AT4G24770.1	AT4G24770.1 | Symbols: RBP31, ATRBP31, CP31, ATRBP33 | 31-kDa RNA binding protein | chr4:12766223-12767952 REVERSE LENGTH=329	64.63	82	29	0	293	374	245	326	1e-26	108
genemark-scaffold_17-processed-gene-123.24-mRNA-1	AT5G50250.1	AT5G50250.1 | Symbols: CP31B | chloroplast RNA-binding protein 31B | chr5:20452677-20453965 REVERSE LENGTH=289	60.00	80	32	0	101	180	112	191	9e-25	102
genemark-scaffold_17-processed-gene-123.24-mRNA-1	AT3G23830.2	AT3G23830.2 | Symbols: GR-RBP4, GRP4 | glycine-rich RNA-binding protein 4 | chr3:8606762-8607677 REVERSE LENGTH=136	46.59	88	44	1	292	376	35	122	6e-20	85.9
genemark-scaffold_17-processed-gene-123.24-mRNA-1	AT3G23830.1	AT3G23830.1 | Symbols: GR-RBP4, GRP4 | glycine-rich RNA-binding protein 4 | chr3:8606762-8607677 REVERSE LENGTH=136	46.59	88	44	1	292	376	35	122	6e-20	85.9
genemark-scaffold_17-processed-gene-123.24-mRNA-1	AT3G52380.1	AT3G52380.1 | Symbols: CP33, PDE322 | chloroplast RNA-binding protein 33 | chr3:19421619-19422855 FORWARD LENGTH=329	48.15	81	42	0	96	176	110	190	2e-18	85.1
genemark-scaffold_17-processed-gene-123.24-mRNA-1	AT1G60000.1	AT1G60000.1 | Symbols: | RNA-binding (RRM/RBD/RNP motifs) family protein | chr1:22093678-22094540 REVERSE LENGTH=258	43.18	88	49	1	99	185	82	169	4e-18	83.2
genemark-scaffold_17-processed-gene-123.24-mRNA-1	AT2G21660.2	AT2G21660.2 | Symbols: ATGRP7, CCR2 | cold, circadian rhythm, and rna binding 2 | chr2:9265477-9266316 REVERSE LENGTH=159	46.75	77	41	0	293	369	9	85	1e-17	80.1
genemark-scaffold_17-processed-gene-123.24-mRNA-1	AT4G13850.4	AT4G13850.4 | Symbols: ATGRP2 | glycine-rich RNA-binding protein 2 | chr4:8021314-8022065 FORWARD LENGTH=129	46.25	80	43	0	293	372	36	115	1e-17	79.3
genemark-scaffold_17-processed-gene-123.24-mRNA-1	AT4G13850.3	AT4G13850.3 | Symbols: ATGRP2 | glycine-rich RNA-binding protein 2 | chr4:8021314-8022065 FORWARD LENGTH=144	46.25	80	43	0	293	372	36	115	1e-17	79.7
genemark-scaffold_17-processed-gene-123.24-mRNA-1	AT2G21660.1	AT2G21660.1 | Symbols: ATGRP7, CCR2, GR-RBP7, GRP7 | cold, circadian rhythm, and rna binding 2 | chr2:9265477-9266316 REVERSE LENGTH=176	46.75	77	41	0	293	369	9	85	2e-17	80.1
genemark-scaffold_17-processed-gene-123.24-mRNA-1	AT4G13850.2	AT4G13850.2 | Symbols: ATGRP2 | glycine-rich RNA-binding protein 2 | chr4:8021314-8022065 FORWARD LENGTH=153	46.25	80	43	0	293	372	36	115	2e-17	79.7
genemark-scaffold_17-processed-gene-123.24-mRNA-1	AT4G13850.1	AT4G13850.1 | Symbols: ATGRP2, GR-RBP2, GRP2 | glycine-rich RNA-binding protein 2 | chr4:8021314-8022065 FORWARD LENGTH=158	46.25	80	43	0	293	372	36	115	2e-17	79.7
genemark-scaffold_17-processed-gene-123.24-mRNA-1	AT3G52150.2	AT3G52150.2 | Symbols: | RNA-binding (RRM/RBD/RNP motifs) family protein | chr3:19342074-19343090 FORWARD LENGTH=253	44.44	90	50	0	92	181	66	155	6e-17	79.7
genemark-scaffold_17-processed-gene-123.24-mRNA-1	AT3G52150.1	AT3G52150.1 | Symbols: | RNA-binding (RRM/RBD/RNP motifs) family protein | chr3:19342074-19343090 FORWARD LENGTH=253	44.44	90	50	0	92	181	66	155	6e-17	79.7
genemark-scaffold_17-processed-gene-123.24-mRNA-1	AT4G39260.3	AT4G39260.3 | Symbols: CCR1, ATGRP8, GR-RBP8, GRP8 | cold, circadian rhythm, and RNA binding 1 | chr4:18274166-18274958 REVERSE LENGTH=92	43.04	79	45	0	293	371	7	85	2e-15	72.4
genemark-scaffold_17-processed-gene-123.24-mRNA-1	AT5G61030.1	AT5G61030.1 | Symbols: GR-RBP3 | glycine-rich RNA-binding protein 3 | chr5:24560870-24562152 FORWARD LENGTH=309	45.00	80	44	0	292	371	40	119	2e-15	76.3
genemark-scaffold_17-processed-gene-123.24-mRNA-1	AT3G26420.1	AT3G26420.1 | Symbols: ATRZ-1A | RNA-binding (RRM/RBD/RNP motifs) family protein with retrovirus zinc finger-like domain | chr3:9671953-9673055 FORWARD LENGTH=245	46.75	77	41	0	293	369	8	84	3e-15	74.7
genemark-scaffold_17-processed-gene-123.24-mRNA-1	AT4G39260.2	AT4G39260.2 | Symbols: CCR1, ATGRP8, GR-RBP8, GRP8 | cold, circadian rhythm, and RNA binding 1 | chr4:18274166-18274958 REVERSE LENGTH=126	42.86	77	44	0	293	369	7	83	1e-14	71.2
genemark-scaffold_17-processed-gene-123.24-mRNA-1	AT4G39260.1	AT4G39260.1 | Symbols: CCR1, ATGRP8, GR-RBP8, GRP8 | cold, circadian rhythm, and RNA binding 1 | chr4:18274166-18274958 REVERSE LENGTH=169	42.86	77	44	0	293	369	7	83	2e-14	71.2
genemark-scaffold_17-processed-gene-123.24-mRNA-1	AT3G08000.1	AT3G08000.1 | Symbols: | RNA-binding (RRM/RBD/RNP motifs) family protein | chr3:2555034-2555829 REVERSE LENGTH=143	43.04	79	45	0	293	371	42	120	3e-14	70.5
genemark-scaffold_17-processed-gene-123.24-mRNA-1	AT1G74230.1	AT1G74230.1 | Symbols: GR-RBP5 | glycine-rich RNA-binding protein 5 | chr1:27915346-27916857 FORWARD LENGTH=289	43.42	76	42	1	293	368	35	109	3e-13	69.7
genemark-scaffold_17-processed-gene-123.24-mRNA-1	AT5G06210.1	AT5G06210.1 | Symbols: | RNA binding (RRM/RBD/RNP motifs) family protein | chr5:1878497-1879515 FORWARD LENGTH=146	41.89	74	43	0	103	176	35	108	4e-13	67.4
genemark-scaffold_17-processed-gene-123.24-mRNA-1	AT1G18630.1	AT1G18630.1 | Symbols: GR-RBP6 | glycine-rich RNA-binding protein 6 | chr1:6415226-6416283 FORWARD LENGTH=155	44.30	79	44	0	292	370	36	114	6e-13	66.6
genemark-scaffold_17-processed-gene-123.24-mRNA-1	AT2G35410.1	AT2G35410.1 | Symbols: | RNA-binding (RRM/RBD/RNP motifs) family protein | chr2:14898341-14899590 FORWARD LENGTH=308	43.02	86	44	2	103	184	96	180	7e-13	68.9
genemark-scaffold_17-processed-gene-123.24-mRNA-1	AT1G60650.2	AT1G60650.2 | Symbols: | RNA-binding (RRM/RBD/RNP motifs) family protein with retrovirus zinc finger-like domain | chr1:22340089-22342148 FORWARD LENGTH=292	36.25	80	51	0	292	371	12	91	3e-12	66.6
genemark-scaffold_17-processed-gene-123.24-mRNA-1	AT1G60650.1	AT1G60650.1 | Symbols: | RNA-binding (RRM/RBD/RNP motifs) family protein with retrovirus zinc finger-like domain | chr1:22340089-22342148 FORWARD LENGTH=292	36.25	80	51	0	292	371	12	91	3e-12	66.6
genemark-scaffold_17-processed-gene-123.24-mRNA-1	AT4G13860.1	AT4G13860.1 | Symbols: | RNA-binding (RRM/RBD/RNP motifs) family protein | chr4:8022601-8023162 FORWARD LENGTH=87	43.84	73	41	0	293	365	4	76	2e-11	60.8
genemark-scaffold_17-processed-gene-123.24-mRNA-1	AT4G39260.4	AT4G39260.4 | Symbols: CCR1, ATGRP8, GR-RBP8, GRP8 | cold, circadian rhythm, and RNA binding 1 | chr4:18274166-18274958 REVERSE LENGTH=105	43.55	62	35	0	293	354	7	68	1e-10	59.3
genemark-scaffold_17-processed-gene-123.24-mRNA-1	AT5G47320.1	AT5G47320.1 | Symbols: RPS19 | ribosomal protein S19 | chr5:19203801-19204951 FORWARD LENGTH=212	38.75	80	49	0	293	372	32	111	3e-10	59.7
genemark-scaffold_17-processed-gene-123.24-mRNA-1	AT5G04280.1	AT5G04280.1 | Symbols: | RNA-binding (RRM/RBD/RNP motifs) family protein with retrovirus zinc finger-like domain | chr5:1192461-1195413 FORWARD LENGTH=310	35.71	84	54	0	292	375	7	90	5e-10	60.1
genemark-scaffold_17-processed-gene-123.24-mRNA-1	AT5G51300.3	AT5G51300.3 | Symbols: | splicing factor-related | chr5:20849881-20852295 REVERSE LENGTH=804	40.00	75	45	0	101	175	479	553	6e-10	61.2
genemark-scaffold_17-processed-gene-123.24-mRNA-1	AT5G51300.2	AT5G51300.2 | Symbols: | splicing factor-related | chr5:20849881-20852295 REVERSE LENGTH=804	40.00	75	45	0	101	175	479	553	6e-10	61.2
genemark-scaffold_17-processed-gene-123.24-mRNA-1	AT5G51300.1	AT5G51300.1 | Symbols: | splicing factor-related | chr5:20849881-20852295 REVERSE LENGTH=804	40.00	75	45	0	101	175	479	553	6e-10	61.2
genemark-scaffold_17-processed-gene-123.24-mRNA-1	AT3G46020.1	AT3G46020.1 | Symbols: | RNA-binding (RRM/RBD/RNP motifs) family protein | chr3:16912511-16913250 REVERSE LENGTH=102	37.66	77	48	0	293	369	8	84	1e-09	55.8
genemark-scaffold_17-processed-gene-123.24-mRNA-1	AT4G16280.3	AT4G16280.3 | Symbols: FCA | RNA binding;abscisic acid binding | chr4:9208564-9214412 REVERSE LENGTH=533	38.67	75	46	0	90	164	108	182	2e-09	59.3
genemark-scaffold_17-processed-gene-123.24-mRNA-1	AT4G16280.2	AT4G16280.2 | Symbols: FCA | RNA binding;abscisic acid binding | chr4:9207164-9214412 REVERSE LENGTH=747	38.67	75	46	0	90	164	108	182	2e-09	59.3
genemark-scaffold_17-processed-gene-123.24-mRNA-1	AT4G16280.4	AT4G16280.4 | Symbols: | RNA binding;abscisic acid binding | chr4:9207164-9214187 REVERSE LENGTH=672	38.67	75	46	0	90	164	33	107	2e-09	59.3
genemark-scaffold_17-processed-gene-123.24-mRNA-1	AT1G01080.1	AT1G01080.1 | Symbols: | RNA-binding (RRM/RBD/RNP motifs) family protein | chr1:45503-46789 REVERSE LENGTH=293	35.80	81	51	1	98	178	208	287	2e-09	58.2
genemark-scaffold_17-processed-gene-123.24-mRNA-1	AT4G09040.2	AT4G09040.2 | Symbols: | RNA-binding (RRM/RBD/RNP motifs) family protein | chr4:5795075-5797193 REVERSE LENGTH=244	41.10	73	42	1	104	175	131	203	2e-09	57.4
genemark-scaffold_17-processed-gene-123.24-mRNA-1	AT1G01080.2	AT1G01080.2 | Symbols: | RNA-binding (RRM/RBD/RNP motifs) family protein | chr1:45503-46789 REVERSE LENGTH=294	35.80	81	51	1	98	178	209	288	3e-09	58.2
genemark-scaffold_17-processed-gene-123.24-mRNA-1	AT5G09880.1	AT5G09880.1 | Symbols: | Splicing factor, CC1-like | chr5:3081646-3085179 REVERSE LENGTH=527	37.97	79	48	1	100	177	263	341	3e-09	58.5
genemark-scaffold_17-processed-gene-123.24-mRNA-1	AT4G09040.1	AT4G09040.1 | Symbols: | RNA-binding (RRM/RBD/RNP motifs) family protein | chr4:5795075-5797315 REVERSE LENGTH=304	41.10	73	42	1	104	175	191	263	5e-09	57.0
genemark-scaffold_17-processed-gene-123.24-mRNA-1	AT5G40490.1	AT5G40490.1 | Symbols: | RNA-binding (RRM/RBD/RNP motifs) family protein | chr5:16225483-16227423 FORWARD LENGTH=423	31.25	80	55	0	292	371	130	209	6e-09	57.4
genemark-scaffold_17-processed-gene-123.24-mRNA-1	AT4G26650.2	AT4G26650.2 | Symbols: | RNA-binding (RRM/RBD/RNP motifs) family protein | chr4:13445265-13447592 FORWARD LENGTH=452	31.33	83	55	1	293	375	13	93	8e-09	57.0
genemark-scaffold_17-processed-gene-123.24-mRNA-1	AT4G26650.1	AT4G26650.1 | Symbols: | RNA-binding (RRM/RBD/RNP motifs) family protein | chr4:13445552-13447592 FORWARD LENGTH=455	31.33	83	55	1	293	375	16	96	8e-09	57.0
genemark-scaffold_17-processed-gene-123.24-mRNA-1	AT4G34110.1	AT4G34110.1 | Symbols: PAB2, PABP2, ATPAB2 | poly(A) binding protein 2 | chr4:16336732-16339892 FORWARD LENGTH=629	37.80	82	50	1	294	375	217	297	9e-09	57.4
genemark-scaffold_17-processed-gene-123.24-mRNA-1	AT3G10400.1	AT3G10400.1 | Symbols: | RNA recognition motif and CCHC-type zinc finger domains containing protein | chr3:3232636-3233421 FORWARD LENGTH=261	41.33	75	44	0	294	368	59	133	9e-09	55.8
genemark-scaffold_17-processed-gene-123.24-mRNA-1	AT1G07350.2	AT1G07350.2 | Symbols: | RNA-binding (RRM/RBD/RNP motifs) family protein | chr1:2258816-2259586 REVERSE LENGTH=129	38.16	76	47	0	292	367	45	120	2e-08	53.1
genemark-scaffold_17-processed-gene-123.24-mRNA-1	AT2G37510.1	AT2G37510.1 | Symbols: | RNA-binding (RRM/RBD/RNP motifs) family protein | chr2:15743112-15744504 REVERSE LENGTH=142	38.36	73	45	0	293	365	35	107	2e-08	53.1
genemark-scaffold_17-processed-gene-123.24-mRNA-1	AT1G47490.2	AT1G47490.2 | Symbols: ATRBP47C, RBP47C | RNA-binding protein 47C | chr1:17424801-17426114 FORWARD LENGTH=310	35.44	79	50	1	294	371	199	277	3e-08	54.7
genemark-scaffold_17-processed-gene-123.24-mRNA-1	AT3G14100.1	AT3G14100.1 | Symbols: | RNA-binding (RRM/RBD/RNP motifs) family protein | chr3:4673027-4675950 FORWARD LENGTH=427	36.00	75	48	0	294	368	146	220	3e-08	55.1
genemark-scaffold_17-processed-gene-123.24-mRNA-1	AT1G07350.1	AT1G07350.1 | Symbols: | RNA-binding (RRM/RBD/RNP motifs) family protein | chr1:2257732-2260101 REVERSE LENGTH=382	38.96	77	47	0	292	368	75	151	5e-08	54.3
genemark-scaffold_17-processed-gene-123.24-mRNA-1	AT1G47490.1	AT1G47490.1 | Symbols: ATRBP47C, RBP47C | RNA-binding protein 47C | chr1:17424801-17427182 FORWARD LENGTH=432	35.44	79	50	1	294	371	199	277	5e-08	54.3
genemark-scaffold_17-processed-gene-123.24-mRNA-1	AT2G27330.1	AT2G27330.1 | Symbols: | RNA-binding (RRM/RBD/RNP motifs) family protein | chr2:11695350-11696563 REVERSE LENGTH=116	34.88	86	52	1	104	185	23	108	7e-08	51.2
genemark-scaffold_17-processed-gene-123.24-mRNA-1	AT1G33470.1	AT1G33470.1 | Symbols: | RNA-binding (RRM/RBD/RNP motifs) family protein | chr1:12144632-12146040 FORWARD LENGTH=245	37.93	58	36	0	293	350	8	65	7e-08	53.1
genemark-scaffold_17-processed-gene-123.24-mRNA-1	AT5G54580.1	AT5G54580.1 | Symbols: | RNA-binding (RRM/RBD/RNP motifs) family protein | chr5:22171332-22172656 FORWARD LENGTH=156	38.46	78	48	0	294	371	58	135	8e-08	51.6
genemark-scaffold_17-processed-gene-123.24-mRNA-1	AT1G33470.2	AT1G33470.2 | Symbols: | RNA-binding (RRM/RBD/RNP motifs) family protein | chr1:12144632-12146040 FORWARD LENGTH=244	37.93	58	36	0	293	350	8	65	8e-08	53.1
genemark-scaffold_17-processed-gene-123.24-mRNA-1	AT2G46780.1	AT2G46780.1 | Symbols: | RNA-binding (RRM/RBD/RNP motifs) family protein | chr2:19229516-19231043 FORWARD LENGTH=336	33.33	78	47	2	293	368	23	97	8e-08	53.5
genemark-scaffold_17-processed-gene-123.24-mRNA-1	AT1G71800.1	AT1G71800.1 | Symbols: CSTF64 | cleavage stimulating factor 64 | chr1:26999606-27001850 FORWARD LENGTH=461	36.71	79	44	2	294	369	11	86	9e-08	53.9
genemark-scaffold_17-processed-gene-123.24-mRNA-1	AT1G54080.1	AT1G54080.1 | Symbols: UBP1A | oligouridylate-binding protein 1A | chr1:20183923-20186824 REVERSE LENGTH=426	29.89	87	61	0	90	176	136	222	9e-08	53.5
genemark-scaffold_17-processed-gene-123.24-mRNA-1	AT3G04500.1	AT3G04500.1 | Symbols: | RNA-binding (RRM/RBD/RNP motifs) family protein | chr3:1212065-1213795 REVERSE LENGTH=245	32.00	75	51	0	101	175	136	210	9e-08	52.8
genemark-scaffold_17-processed-gene-123.24-mRNA-1	AT1G17370.1	AT1G17370.1 | Symbols: UBP1B | oligouridylate binding protein 1B | chr1:5951842-5954825 REVERSE LENGTH=419	36.00	75	48	0	294	368	141	215	1e-07	53.5
genemark-scaffold_17-processed-gene-123.24-mRNA-1	AT1G17370.2	AT1G17370.2 | Symbols: UBP1B | oligouridylate binding protein 1B | chr1:5951842-5954825 REVERSE LENGTH=416	36.00	75	48	0	294	368	141	215	1e-07	53.5
genemark-scaffold_17-processed-gene-123.24-mRNA-1	AT5G55550.4	AT5G55550.4 | Symbols: | RNA-binding (RRM/RBD/RNP motifs) family protein | chr5:22502077-22503658 REVERSE LENGTH=448	31.33	83	55	1	293	375	7	87	1e-07	53.5
genemark-scaffold_17-processed-gene-123.24-mRNA-1	AT5G55550.1	AT5G55550.1 | Symbols: | RNA-binding (RRM/RBD/RNP motifs) family protein | chr5:22502077-22503658 REVERSE LENGTH=448	31.33	83	55	1	293	375	7	87	1e-07	53.5
genemark-scaffold_17-processed-gene-123.24-mRNA-1	AT5G55550.2	AT5G55550.2 | Symbols: | RNA-binding (RRM/RBD/RNP motifs) family protein | chr5:22502135-22503658 REVERSE LENGTH=460	31.33	83	55	1	293	375	7	87	1e-07	53.5
genemark-scaffold_17-processed-gene-123.24-mRNA-1	AT5G55550.3	AT5G55550.3 | Symbols: | RNA-binding (RRM/RBD/RNP motifs) family protein | chr5:22502135-22503658 REVERSE LENGTH=460	31.33	83	55	1	293	375	7	87	1e-07	53.5
genemark-scaffold_17-processed-gene-123.24-mRNA-1	AT3G16380.1	AT3G16380.1 | Symbols: PAB6 | poly(A) binding protein 6 | chr3:5558676-5560993 REVERSE LENGTH=537	37.04	81	50	1	294	374	306	385	1e-07	53.5
genemark-scaffold_17-processed-gene-123.24-mRNA-1	AT5G11412.1	AT5G11412.1 | Symbols: | RNA-binding (RRM/RBD/RNP motifs) family protein | chr5:3640349-3640876 REVERSE LENGTH=175	35.21	71	42	1	293	359	53	123	2e-07	50.8
genemark-scaffold_17-processed-gene-123.24-mRNA-1	AT5G44200.2	AT5G44200.2 | Symbols: CBP20, ATCBP20 | CAP-binding protein 20 | chr5:17802062-17803875 REVERSE LENGTH=257	33.33	90	57	1	90	176	19	108	2e-07	52.0
genemark-scaffold_17-processed-gene-123.24-mRNA-1	AT5G44200.1	AT5G44200.1 | Symbols: CBP20, ATCBP20 | CAP-binding protein 20 | chr5:17802062-17803875 REVERSE LENGTH=257	33.33	90	57	1	90	176	19	108	2e-07	52.0
genemark-scaffold_17-processed-gene-123.24-mRNA-1	AT4G36960.2	AT4G36960.2 | Symbols: | RNA-binding (RRM/RBD/RNP motifs) family protein | chr4:17427349-17429589 FORWARD LENGTH=379	37.93	58	36	0	293	350	4	61	2e-07	52.8
genemark-scaffold_17-processed-gene-123.24-mRNA-1	AT4G36960.1	AT4G36960.1 | Symbols: | RNA-binding (RRM/RBD/RNP motifs) family protein | chr4:17427349-17429589 FORWARD LENGTH=379	37.93	58	36	0	293	350	4	61	2e-07	52.8
genemark-scaffold_17-processed-gene-123.24-mRNA-1	AT1G47500.1	AT1G47500.1 | Symbols: ATRBP47C', RBP47C' | RNA-binding protein 47C' | chr1:17432682-17434805 FORWARD LENGTH=434	34.18	79	51	1	294	371	201	279	2e-07	52.4
genemark-scaffold_17-processed-gene-123.24-mRNA-1	AT5G53680.1	AT5G53680.1 | Symbols: | RNA-binding (RRM/RBD/RNP motifs) family protein | chr5:21798382-21799109 FORWARD LENGTH=169	34.29	70	45	1	102	171	13	81	2e-07	50.4
genemark-scaffold_17-processed-gene-123.24-mRNA-1	AT1G76460.1	AT1G76460.1 | Symbols: | RNA-binding (RRM/RBD/RNP motifs) family protein | chr1:28686932-28688506 REVERSE LENGTH=285	42.86	49	28	0	292	340	24	72	3e-07	51.6
genemark-scaffold_17-processed-gene-123.24-mRNA-1	AT3G13224.2	AT3G13224.2 | Symbols: | RNA-binding (RRM/RBD/RNP motifs) family protein | chr3:4254848-4256621 FORWARD LENGTH=358	32.91	79	53	0	293	371	110	188	3e-07	52.0
genemark-scaffold_17-processed-gene-123.24-mRNA-1	AT1G20880.2	AT1G20880.2 | Symbols: | RNA-binding (RRM/RBD/RNP motifs) family protein | chr1:7262879-7264834 REVERSE LENGTH=274	42.86	49	28	0	292	340	24	72	3e-07	51.2
genemark-scaffold_17-processed-gene-123.24-mRNA-1	AT1G20880.1	AT1G20880.1 | Symbols: | RNA-binding (RRM/RBD/RNP motifs) family protein | chr1:7262879-7264834 REVERSE LENGTH=274	42.86	49	28	0	292	340	24	72	3e-07	51.2
genemark-scaffold_17-processed-gene-123.24-mRNA-1	AT4G35785.4	AT4G35785.4 | Symbols: | RNA-binding (RRM/RBD/RNP motifs) family protein | chr4:16953404-16955127 REVERSE LENGTH=201	39.19	74	45	0	294	367	88	161	3e-07	50.4
genemark-scaffold_17-processed-gene-123.24-mRNA-1	AT2G23350.1	AT2G23350.1 | Symbols: PAB4, PABP4 | poly(A) binding protein 4 | chr2:9943209-9946041 FORWARD LENGTH=662	33.73	83	54	1	294	376	227	308	3e-07	52.4
genemark-scaffold_17-processed-gene-123.24-mRNA-1	AT2G21440.1	AT2G21440.1 | Symbols: | RNA-binding (RRM/RBD/RNP motifs) family protein | chr2:9173712-9179065 REVERSE LENGTH=1003	36.71	79	50	0	294	372	22	100	4e-07	52.4
genemark-scaffold_17-processed-gene-123.24-mRNA-1	AT3G47120.1	AT3G47120.1 | Symbols: | RNA recognition motif (RRM)-containing protein | chr3:17351334-17352769 REVERSE LENGTH=352	31.96	97	62	1	93	185	23	119	4e-07	51.6
genemark-scaffold_17-processed-gene-123.24-mRNA-1	AT4G14300.1	AT4G14300.1 | Symbols: | RNA-binding (RRM/RBD/RNP motifs) family protein | chr4:8231179-8232785 FORWARD LENGTH=411	32.53	83	54	1	293	375	7	87	4e-07	51.6
genemark-scaffold_17-processed-gene-123.24-mRNA-1	AT1G22910.2	AT1G22910.2 | Symbols: | RNA-binding (RRM/RBD/RNP motifs) family protein | chr1:8105808-8107618 FORWARD LENGTH=242	43.75	48	27	0	293	340	14	61	4e-07	50.8
genemark-scaffold_17-processed-gene-123.24-mRNA-1	AT5G59950.2	AT5G59950.2 | Symbols: | RNA-binding (RRM/RBD/RNP motifs) family protein | chr5:24140629-24141504 FORWARD LENGTH=178	33.78	74	48	1	102	175	22	94	4e-07	49.7
genemark-scaffold_17-processed-gene-123.24-mRNA-1	AT1G34140.1	AT1G34140.1 | Symbols: PAB1 | poly(A) binding protein 1 | chr1:12433356-12434735 REVERSE LENGTH=407	35.80	81	51	1	294	374	121	200	5e-07	51.6
genemark-scaffold_17-processed-gene-123.24-mRNA-1	AT1G49600.1	AT1G49600.1 | Symbols: ATRBP47A, RBP47A | RNA-binding protein 47A | chr1:18357236-18360150 REVERSE LENGTH=445	39.02	82	47	2	294	374	215	294	5e-07	51.6
genemark-scaffold_17-processed-gene-123.24-mRNA-1	AT4G35785.3	AT4G35785.3 | Symbols: | RNA-binding (RRM/RBD/RNP motifs) family protein | chr4:16953708-16955127 REVERSE LENGTH=207	39.19	74	45	0	294	367	74	147	5e-07	50.1
genemark-scaffold_17-processed-gene-123.24-mRNA-1	AT1G22910.1	AT1G22910.1 | Symbols: | RNA-binding (RRM/RBD/RNP motifs) family protein | chr1:8105808-8107659 FORWARD LENGTH=249	43.75	48	27	0	293	340	14	61	5e-07	50.4
genemark-scaffold_17-processed-gene-123.24-mRNA-1	AT4G35785.5	AT4G35785.5 | Symbols: | RNA-binding (RRM/RBD/RNP motifs) family protein | chr4:16953404-16955127 REVERSE LENGTH=244	39.19	74	45	0	294	367	88	161	5e-07	50.4
genemark-scaffold_17-processed-gene-123.24-mRNA-1	AT1G17640.1	AT1G17640.1 | Symbols: | RNA-binding (RRM/RBD/RNP motifs) family protein | chr1:6067394-6069098 REVERSE LENGTH=369	34.15	82	52	1	293	374	158	237	6e-07	51.2
genemark-scaffold_17-processed-gene-123.24-mRNA-1	AT5G59950.4	AT5G59950.4 | Symbols: | RNA-binding (RRM/RBD/RNP motifs) family protein | chr5:24140235-24141410 FORWARD LENGTH=211	33.78	74	48	1	102	175	88	160	7e-07	49.7
genemark-scaffold_17-processed-gene-123.24-mRNA-1	AT2G21690.1	AT2G21690.1 | Symbols: | RNA-binding (RRM/RBD/RNP motifs) family protein | chr2:9270114-9270597 REVERSE LENGTH=117	29.63	81	57	0	295	375	10	90	7e-07	48.1
genemark-scaffold_17-processed-gene-123.24-mRNA-1	AT4G35785.1	AT4G35785.1 | Symbols: | RNA-binding (RRM/RBD/RNP motifs) family protein | chr4:16953211-16955127 REVERSE LENGTH=238	38.27	81	49	1	294	373	73	153	7e-07	50.1
genemark-scaffold_17-processed-gene-123.24-mRNA-1	AT1G22910.3	AT1G22910.3 | Symbols: | RNA-binding (RRM/RBD/RNP motifs) family protein | chr1:8105808-8107949 FORWARD LENGTH=347	43.75	48	27	0	293	340	14	61	8e-07	50.4
genemark-scaffold_17-processed-gene-123.24-mRNA-1	AT4G35785.2	AT4G35785.2 | Symbols: | RNA-binding (RRM/RBD/RNP motifs) family protein | chr4:16953211-16955127 REVERSE LENGTH=239	38.27	81	49	1	294	373	74	154	8e-07	50.1
genemark-scaffold_17-processed-gene-123.24-mRNA-1	AT5G59950.5	AT5G59950.5 | Symbols: | RNA-binding (RRM/RBD/RNP motifs) family protein | chr5:24140235-24141504 FORWARD LENGTH=245	33.78	74	48	1	102	175	88	160	8e-07	50.1
genemark-scaffold_17-processed-gene-123.24-mRNA-1	AT5G59950.3	AT5G59950.3 | Symbols: | RNA-binding (RRM/RBD/RNP motifs) family protein | chr5:24140235-24141504 FORWARD LENGTH=242	33.78	74	48	1	102	175	86	158	9e-07	49.7
genemark-scaffold_17-processed-gene-123.24-mRNA-1	AT5G59950.1	AT5G59950.1 | Symbols: | RNA-binding (RRM/RBD/RNP motifs) family protein | chr5:24140235-24141504 FORWARD LENGTH=244	33.78	74	48	1	102	175	88	160	9e-07	49.7
genemark-scaffold_17-processed-gene-123.24-mRNA-1	AT1G49760.2	AT1G49760.2 | Symbols: PAB8 | poly(A) binding protein 8 | chr1:18416740-18419753 FORWARD LENGTH=671	34.15	82	53	1	294	375	226	306	1e-06	50.8
genemark-scaffold_17-processed-gene-123.24-mRNA-1	AT1G49760.1	AT1G49760.1 | Symbols: PAB8, PABP8 | poly(A) binding protein 8 | chr1:18416740-18419753 FORWARD LENGTH=671	34.15	82	53	1	294	375	226	306	1e-06	50.8
genemark-scaffold_17-processed-gene-123.24-mRNA-1	AT1G73530.1	AT1G73530.1 | Symbols: | RNA-binding (RRM/RBD/RNP motifs) family protein | chr1:27643801-27645386 REVERSE LENGTH=181	36.23	69	44	0	103	171	78	146	1e-06	48.5
genemark-scaffold_17-processed-gene-123.24-mRNA-1	AT1G11650.1	AT1G11650.1 | Symbols: ATRBP45B, RBP45B | RNA-binding (RRM/RBD/RNP motifs) family protein | chr1:3914895-3917301 FORWARD LENGTH=306	32.91	79	52	1	294	371	157	235	1e-06	49.7
genemark-scaffold_17-processed-gene-123.24-mRNA-1	AT2G33410.1	AT2G33410.1 | Symbols: | RNA-binding (RRM/RBD/RNP motifs) family protein | chr2:14156085-14157435 FORWARD LENGTH=404	31.65	79	52	1	293	371	7	83	1e-06	50.1
genemark-scaffold_17-processed-gene-123.24-mRNA-1	AT1G03457.2	AT1G03457.2 | Symbols: | RNA-binding (RRM/RBD/RNP motifs) family protein | chr1:861109-864019 REVERSE LENGTH=438	34.21	76	50	0	100	175	337	412	1e-06	50.1
genemark-scaffold_17-processed-gene-123.24-mRNA-1	AT1G03457.1	AT1G03457.1 | Symbols: | RNA-binding (RRM/RBD/RNP motifs) family protein | chr1:861109-864019 REVERSE LENGTH=429	34.21	76	50	0	100	175	328	403	1e-06	50.1
genemark-scaffold_17-processed-gene-123.24-mRNA-1	AT5G54900.1	AT5G54900.1 | Symbols: ATRBP45A, RBP45A | RNA-binding protein 45A | chr5:22295412-22298126 FORWARD LENGTH=387	33.33	81	53	1	96	175	148	228	2e-06	49.7
genemark-scaffold_17-processed-gene-123.24-mRNA-1	AT4G19610.1	AT4G19610.1 | Symbols: | nucleotide binding;nucleic acid binding;RNA binding | chr4:10677482-10681623 FORWARD LENGTH=816	32.88	73	49	0	103	175	295	367	2e-06	50.1
genemark-scaffold_17-processed-gene-123.24-mRNA-1	AT4G00830.3	AT4G00830.3 | Symbols: | RNA-binding (RRM/RBD/RNP motifs) family protein | chr4:352842-354965 FORWARD LENGTH=467	33.33	78	52	0	294	371	98	175	2e-06	49.7
genemark-scaffold_17-processed-gene-123.24-mRNA-1	AT1G22330.1	AT1G22330.1 | Symbols: | RNA-binding (RRM/RBD/RNP motifs) family protein | chr1:7886693-7889241 FORWARD LENGTH=291	34.43	61	37	1	293	353	18	75	2e-06	48.9
genemark-scaffold_17-processed-gene-123.24-mRNA-1	AT4G00830.2	AT4G00830.2 | Symbols: | RNA-binding (RRM/RBD/RNP motifs) family protein | chr4:352782-354965 FORWARD LENGTH=495	33.33	78	52	0	294	371	118	195	2e-06	49.7
genemark-scaffold_17-processed-gene-123.24-mRNA-1	AT4G00830.1	AT4G00830.1 | Symbols: | RNA-binding (RRM/RBD/RNP motifs) family protein | chr4:352782-354965 FORWARD LENGTH=495	33.33	78	52	0	294	371	118	195	2e-06	49.7
genemark-scaffold_17-processed-gene-123.24-mRNA-1	AT1G11650.2	AT1G11650.2 | Symbols: ATRBP45B, RBP45B | RNA-binding (RRM/RBD/RNP motifs) family protein | chr1:3914895-3917941 FORWARD LENGTH=405	32.91	79	52	1	294	371	157	235	2e-06	49.3
genemark-scaffold_17-processed-gene-123.24-mRNA-1	AT5G53720.1	AT5G53720.1 | Symbols: | RNA-binding (RRM/RBD/RNP motifs) family protein | chr5:21806622-21807012 FORWARD LENGTH=100	33.80	71	46	1	101	171	8	77	2e-06	46.6
genemark-scaffold_17-processed-gene-123.24-mRNA-1	AT2G22090.2	AT2G22090.2 | Symbols: UBA1A | RNA-binding (RRM/RBD/RNP motifs) family protein | chr2:9389407-9390450 REVERSE LENGTH=347	36.67	60	38	0	103	162	105	164	2e-06	48.9
genemark-scaffold_17-processed-gene-123.24-mRNA-1	AT1G60900.1	AT1G60900.1 | Symbols: | U2 snRNP auxilliary factor, large subunit, splicing factor | chr1:22424008-22427806 FORWARD LENGTH=589	29.21	89	58	1	292	375	375	463	2e-06	49.3
genemark-scaffold_17-processed-gene-123.24-mRNA-1	AT2G16940.3	AT2G16940.3 | Symbols: | Splicing factor, CC1-like | chr2:7342869-7347052 REVERSE LENGTH=599	39.19	74	44	1	293	366	324	396	3e-06	49.3
genemark-scaffold_17-processed-gene-123.24-mRNA-1	AT5G19350.1	AT5G19350.1 | Symbols: | RNA-binding (RRM/RBD/RNP motifs) family protein | chr5:6518978-6521295 FORWARD LENGTH=425	35.71	84	51	2	292	374	116	197	3e-06	48.9
genemark-scaffold_17-processed-gene-123.24-mRNA-1	AT3G13224.1	AT3G13224.1 | Symbols: | RNA-binding (RRM/RBD/RNP motifs) family protein | chr3:4254848-4256014 FORWARD LENGTH=231	27.63	76	53	1	293	368	20	93	3e-06	48.1
genemark-scaffold_17-processed-gene-123.24-mRNA-1	AT5G19350.2	AT5G19350.2 | Symbols: | RNA-binding (RRM/RBD/RNP motifs) family protein | chr5:6518978-6521295 FORWARD LENGTH=421	35.71	84	51	2	292	374	116	197	3e-06	48.9
genemark-scaffold_17-processed-gene-123.24-mRNA-1	AT5G64200.2	AT5G64200.2 | Symbols: ATSC35, SC35, At-SC35 | ortholog of human splicing factor SC35 | chr5:25681849-25683553 REVERSE LENGTH=303	38.89	72	44	0	294	365	18	89	3e-06	48.5
genemark-scaffold_17-processed-gene-123.24-mRNA-1	AT5G64200.1	AT5G64200.1 | Symbols: ATSC35, SC35, At-SC35 | ortholog of human splicing factor SC35 | chr5:25681849-25683553 REVERSE LENGTH=303	38.89	72	44	0	294	365	18	89	3e-06	48.5
genemark-scaffold_17-processed-gene-123.24-mRNA-1	AT2G22090.1	AT2G22090.1 | Symbols: UBA1A | RNA-binding (RRM/RBD/RNP motifs) family protein | chr2:9388571-9390450 REVERSE LENGTH=343	36.67	60	38	0	103	162	105	164	3e-06	48.9
genemark-scaffold_17-processed-gene-123.24-mRNA-1	AT3G11400.2	AT3G11400.2 | Symbols: EIF3G1, ATEIF3G1 | eukaryotic translation initiation factor 3G1 | chr3:3578536-3580366 FORWARD LENGTH=321	33.33	99	59	1	91	182	222	320	3e-06	48.5
genemark-scaffold_17-processed-gene-123.24-mRNA-1	AT3G11400.1	AT3G11400.1 | Symbols: EIF3G1, ATEIF3G1 | eukaryotic translation initiation factor 3G1 | chr3:3578536-3580366 FORWARD LENGTH=294	33.33	99	59	1	91	182	195	293	3e-06	48.5
genemark-scaffold_17-processed-gene-123.24-mRNA-1	AT1G78260.1	AT1G78260.1 | Symbols: | RNA-binding (RRM/RBD/RNP motifs) family protein | chr1:29447317-29450181 FORWARD LENGTH=287	30.43	69	47	1	293	361	18	85	3e-06	48.5
genemark-scaffold_17-processed-gene-123.24-mRNA-1	AT2G16940.1	AT2G16940.1 | Symbols: | Splicing factor, CC1-like | chr2:7342869-7347052 REVERSE LENGTH=561	39.19	74	44	1	293	366	286	358	3e-06	48.9
genemark-scaffold_17-processed-gene-123.24-mRNA-1	AT3G07810.2	AT3G07810.2 | Symbols: | RNA-binding (RRM/RBD/RNP motifs) family protein | chr3:2492875-2495102 FORWARD LENGTH=495	31.65	79	52	1	293	371	7	83	4e-06	48.5
genemark-scaffold_17-processed-gene-123.24-mRNA-1	AT5G02530.2	AT5G02530.2 | Symbols: | RNA-binding (RRM/RBD/RNP motifs) family protein | chr5:564332-565776 REVERSE LENGTH=290	32.43	74	49	1	102	175	108	180	4e-06	48.1
genemark-scaffold_17-processed-gene-123.24-mRNA-1	AT1G54080.2	AT1G54080.2 | Symbols: UBP1A | oligouridylate-binding protein 1A | chr1:20183923-20186824 REVERSE LENGTH=430	28.57	91	61	1	90	176	136	226	4e-06	48.5
genemark-scaffold_17-processed-gene-123.24-mRNA-1	AT2G16940.2	AT2G16940.2 | Symbols: | Splicing factor, CC1-like | chr2:7342869-7347052 REVERSE LENGTH=610	39.19	74	44	1	293	366	335	407	4e-06	48.9
genemark-scaffold_17-processed-gene-123.24-mRNA-1	AT5G02530.1	AT5G02530.1 | Symbols: | RNA-binding (RRM/RBD/RNP motifs) family protein | chr5:564332-565776 REVERSE LENGTH=292	32.43	74	49	1	102	175	108	180	4e-06	48.1
genemark-scaffold_17-processed-gene-123.24-mRNA-1	AT3G07810.1	AT3G07810.1 | Symbols: | RNA-binding (RRM/RBD/RNP motifs) family protein | chr3:2492875-2495052 FORWARD LENGTH=494	31.65	79	52	1	293	371	7	83	4e-06	48.5
genemark-scaffold_17-processed-gene-123.24-mRNA-1	AT1G71770.2	AT1G71770.2 | Symbols: PAB5 | poly(A)-binding protein 5 | chr1:26990777-26993489 REVERSE LENGTH=682	32.93	82	54	1	294	375	241	321	4e-06	48.9
genemark-scaffold_17-processed-gene-123.24-mRNA-1	AT1G71770.1	AT1G71770.1 | Symbols: PAB5 | poly(A)-binding protein 5 | chr1:26990777-26993489 REVERSE LENGTH=682	32.93	82	54	1	294	375	241	321	4e-06	48.9
genemark-scaffold_17-processed-gene-123.24-mRNA-1	AT1G22760.1	AT1G22760.1 | Symbols: PAB3 | poly(A) binding protein 3 | chr1:8055599-8058799 FORWARD LENGTH=660	32.10	81	54	1	294	374	334	413	5e-06	48.5
genemark-scaffold_17-processed-gene-123.24-mRNA-1	AT1G13690.1	AT1G13690.1 | Symbols: ATE1 | ATPase E1 | chr1:4693380-4694179 FORWARD LENGTH=177	33.77	77	51	0	292	368	13	89	5e-06	46.6
genemark-scaffold_17-processed-gene-123.24-mRNA-1	AT1G78260.2	AT1G78260.2 | Symbols: | RNA-binding (RRM/RBD/RNP motifs) family protein | chr1:29447317-29449246 FORWARD LENGTH=271	28.95	76	53	1	293	368	18	92	5e-06	47.8
genemark-scaffold_17-processed-gene-123.24-mRNA-1	AT3G20930.1	AT3G20930.1 | Symbols: | RNA-binding (RRM/RBD/RNP motifs) family protein | chr3:7331739-7333749 FORWARD LENGTH=374	32.50	80	54	0	103	182	283	362	8e-06	47.4
genemark-scaffold_17-processed-gene-123.24-mRNA-1	AT3G19130.1	AT3G19130.1 | Symbols: ATRBP47B, RBP47B | RNA-binding protein 47B | chr3:6611398-6613823 REVERSE LENGTH=435	34.15	82	51	2	294	374	204	283	8e-06	47.8
genemark-scaffold_17-processed-gene-123.24-mRNA-1	AT5G19960.1	AT5G19960.1 | Symbols: | RNA-binding (RRM/RBD/RNP motifs) family protein | chr5:6744029-6746133 FORWARD LENGTH=337	33.73	83	54	1	292	374	7	88	9e-06	47.4
genemark-scaffold_17-processed-gene-123.25-mRNA-1	AT5G04220.2	AT5G04220.2 | Symbols: SYTC, ATSYTC, NTMC2TYPE1.3, NTMC2T1.3, SYT3 | Calcium-dependent lipid-binding (CaLB domain) family protein | chr5:1155985-1158620 REVERSE LENGTH=540	51.72	493	218	7	62	551	62	537	3e-166	487
genemark-scaffold_17-processed-gene-123.25-mRNA-1	AT1G20080.1	AT1G20080.1 | Symbols: SYTB, ATSYTB, NTMC2TYPE1.2, NTMC2T1.2, SYT2 | Calcium-dependent lipid-binding (CaLB domain) family protein | chr1:6962236-6964912 FORWARD LENGTH=537	43.70	524	276	7	29	552	30	534	2e-149	444
genemark-scaffold_17-processed-gene-123.25-mRNA-1	AT2G20990.1	AT2G20990.1 | Symbols: SYTA, NTMC2TYPE1.1, ATSYTA, NTMC2T1.1, SYT1 | synaptotagmin A | chr2:9014827-9017829 FORWARD LENGTH=541	40.83	529	288	8	29	552	30	538	7e-137	412
genemark-scaffold_17-processed-gene-123.25-mRNA-1	AT2G20990.2	AT2G20990.2 | Symbols: SYTA | synaptotagmin A | chr2:9014827-9017829 FORWARD LENGTH=565	39.06	553	288	9	29	552	30	562	4e-131	398
genemark-scaffold_17-processed-gene-123.25-mRNA-1	AT2G20990.3	AT2G20990.3 | Symbols: SYTA | synaptotagmin A | chr2:9014827-9017829 FORWARD LENGTH=579	38.10	567	288	9	29	552	30	576	4e-129	393
genemark-scaffold_17-processed-gene-123.25-mRNA-1	AT5G04220.1	AT5G04220.1 | Symbols: SYTC, ATSYTC, NTMC2TYPE1.3, NTMC2T1.3, SYT3 | Calcium-dependent lipid-binding (CaLB domain) family protein | chr5:1155985-1157366 REVERSE LENGTH=318	54.63	324	131	4	233	551	3	315	2e-110	336
genemark-scaffold_17-processed-gene-123.25-mRNA-1	AT2G21010.1	AT2G21010.1 | Symbols: | Calcium-dependent lipid-binding (CaLB domain) family protein | chr2:9020944-9021870 FORWARD LENGTH=256	42.64	265	135	3	291	553	5	254	3e-70	229
genemark-scaffold_17-processed-gene-123.25-mRNA-1	AT1G05500.1	AT1G05500.1 | Symbols: SYTE, ATSYTE, NTMC2TYPE2.1, NTMC2T2.1, SYT5 | Calcium-dependent lipid-binding (CaLB domain) family protein | chr1:1625098-1628940 FORWARD LENGTH=560	27.88	513	328	15	60	551	60	551	7e-56	199
genemark-scaffold_17-processed-gene-123.25-mRNA-1	AT5G11100.1	AT5G11100.1 | Symbols: SYTD, ATSYTD, NTMC2TYPE2.2, NTMC2T2.2, SYT4 | Calcium-dependent lipid-binding (CaLB domain) family protein | chr5:3532402-3535221 FORWARD LENGTH=569	27.91	516	332	13	60	551	60	559	4e-51	186
genemark-scaffold_17-processed-gene-123.25-mRNA-1	AT3G61050.2	AT3G61050.2 | Symbols: NTMC2TYPE4, NTMC2T4 | Calcium-dependent lipid-binding (CaLB domain) family protein | chr3:22597485-22600932 FORWARD LENGTH=510	30.33	389	247	8	59	436	58	433	7e-42	158
genemark-scaffold_17-processed-gene-123.25-mRNA-1	AT3G61050.1	AT3G61050.1 | Symbols: NTMC2TYPE4, NTMC2T4 | Calcium-dependent lipid-binding (CaLB domain) family protein | chr3:22597485-22600932 FORWARD LENGTH=510	30.33	389	247	8	59	436	58	433	7e-42	158
genemark-scaffold_17-processed-gene-123.25-mRNA-1	AT2G21040.1	AT2G21040.1 | Symbols: | Calcium-dependent lipid-binding (CaLB domain) family protein | chr2:9026157-9027310 FORWARD LENGTH=261	45.68	81	44	0	432	512	13	93	1e-18	86.3
genemark-scaffold_17-processed-gene-123.25-mRNA-1	AT5G47710.2	AT5G47710.2 | Symbols: | Calcium-dependent lipid-binding (CaLB domain) family protein | chr5:19330470-19331178 FORWARD LENGTH=166	40.62	96	52	3	266	361	3	93	1e-12	67.4
genemark-scaffold_17-processed-gene-123.25-mRNA-1	AT5G47710.1	AT5G47710.1 | Symbols: | Calcium-dependent lipid-binding (CaLB domain) family protein | chr5:19330470-19331178 FORWARD LENGTH=166	40.62	96	52	3	266	361	3	93	1e-12	67.4
genemark-scaffold_17-processed-gene-123.25-mRNA-1	AT1G50260.1	AT1G50260.1 | Symbols: NTMC2TYPE5.1, NTMC2T5.1 | N-terminal-transmembrane-C2 domain type 5.1 | chr1:18618255-18621643 REVERSE LENGTH=675	23.43	367	230	14	69	405	190	535	1e-11	67.8
genemark-scaffold_17-processed-gene-123.25-mRNA-1	AT1G03370.1	AT1G03370.1 | Symbols: | C2 calcium/lipid-binding and GRAM domain containing protein | chr1:830968-834996 FORWARD LENGTH=1020	33.86	127	79	3	271	397	3	124	2e-10	63.5
genemark-scaffold_17-processed-gene-123.25-mRNA-1	AT3G19830.2	AT3G19830.2 | Symbols: NTMC2TYPE5.2, NTMC2T5.2 | Calcium-dependent lipid-binding (CaLB domain) family protein | chr3:6886338-6889974 REVERSE LENGTH=693	22.31	372	228	14	69	405	202	547	3e-10	62.8
genemark-scaffold_17-processed-gene-123.25-mRNA-1	AT3G19830.1	AT3G19830.1 | Symbols: NTMC2TYPE5.2, NTMC2T5.2 | Calcium-dependent lipid-binding (CaLB domain) family protein | chr3:6886338-6889974 REVERSE LENGTH=693	22.31	372	228	14	69	405	202	547	3e-10	62.8
genemark-scaffold_17-processed-gene-123.25-mRNA-1	AT1G70790.1	AT1G70790.1 | Symbols: | Calcium-dependent lipid-binding (CaLB domain) family protein | chr1:26700724-26702127 FORWARD LENGTH=185	41.38	87	46	3	266	352	4	85	4e-10	59.7
genemark-scaffold_17-processed-gene-123.25-mRNA-1	AT1G70790.2	AT1G70790.2 | Symbols: | Calcium-dependent lipid-binding (CaLB domain) family protein | chr1:26700724-26702127 FORWARD LENGTH=185	41.38	87	46	3	266	352	4	85	4e-10	59.7
genemark-scaffold_17-processed-gene-123.25-mRNA-1	AT3G61300.1	AT3G61300.1 | Symbols: | C2 calcium/lipid-binding plant phosphoribosyltransferase family protein | chr3:22687662-22690580 FORWARD LENGTH=972	25.32	308	191	12	249	539	219	504	3e-09	60.1
genemark-scaffold_17-processed-gene-123.25-mRNA-1	AT2G01540.1	AT2G01540.1 | Symbols: | Calcium-dependent lipid-binding (CaLB domain) family protein | chr2:242297-243233 REVERSE LENGTH=180	37.50	88	50	3	265	352	3	85	5e-09	56.2
genemark-scaffold_17-processed-gene-123.25-mRNA-1	AT1G73580.1	AT1G73580.1 | Symbols: | Calcium-dependent lipid-binding (CaLB domain) family protein | chr1:27654841-27655518 FORWARD LENGTH=168	32.85	137	82	6	268	403	8	135	9e-09	55.5
genemark-scaffold_17-processed-gene-123.25-mRNA-1	AT1G70810.1	AT1G70810.1 | Symbols: | Calcium-dependent lipid-binding (CaLB domain) family protein | chr1:26704207-26705091 FORWARD LENGTH=165	34.12	85	51	3	268	352	5	84	2e-08	54.7
genemark-scaffold_17-processed-gene-123.25-mRNA-1	AT1G48590.1	AT1G48590.1 | Symbols: | Calcium-dependent lipid-binding (CaLB domain) family protein | chr1:17962979-17964274 FORWARD LENGTH=169	35.29	85	50	3	268	352	10	89	3e-08	53.5
genemark-scaffold_17-processed-gene-123.25-mRNA-1	AT1G48590.2	AT1G48590.2 | Symbols: | Calcium-dependent lipid-binding (CaLB domain) family protein | chr1:17962886-17964274 FORWARD LENGTH=200	35.29	85	50	3	268	352	41	120	4e-08	53.9
genemark-scaffold_17-processed-gene-123.25-mRNA-1	AT1G50260.2	AT1G50260.2 | Symbols: NTMC2T5.1 | N-terminal-transmembrane-C2 domain type 5.1 | chr1:18618255-18621643 REVERSE LENGTH=634	21.93	342	225	10	69	405	190	494	9e-08	55.1
genemark-scaffold_17-processed-gene-123.25-mRNA-1	AT1G23140.1	AT1G23140.1 | Symbols: | Calcium-dependent lipid-binding (CaLB domain) family protein | chr1:8202362-8203172 REVERSE LENGTH=165	30.59	85	54	3	268	352	5	84	1e-07	52.0
genemark-scaffold_17-processed-gene-123.25-mRNA-1	AT1G63220.1	AT1G63220.1 | Symbols: | Calcium-dependent lipid-binding (CaLB domain) family protein | chr1:23449017-23450244 FORWARD LENGTH=147	34.41	93	56	3	267	358	2	90	3e-07	50.4
genemark-scaffold_17-processed-gene-123.25-mRNA-1	AT1G70800.1	AT1G70800.1 | Symbols: | Calcium-dependent lipid-binding (CaLB domain) family protein | chr1:26702757-26703650 FORWARD LENGTH=174	35.23	88	52	4	265	352	11	93	5e-07	50.1
genemark-scaffold_17-processed-gene-123.25-mRNA-1	AT5G37740.1	AT5G37740.1 | Symbols: | Calcium-dependent lipid-binding (CaLB domain) family protein | chr5:14992148-14993431 FORWARD LENGTH=168	34.12	85	51	3	268	352	5	84	6e-07	49.7
genemark-scaffold_17-processed-gene-123.25-mRNA-1	AT3G07940.1	AT3G07940.1 | Symbols: | Calcium-dependent ARF-type GTPase activating protein family | chr3:2529542-2531368 FORWARD LENGTH=385	36.47	85	49	3	268	352	228	307	1e-06	51.2
genemark-scaffold_17-processed-gene-123.25-mRNA-1	AT1G66360.1	AT1G66360.1 | Symbols: | Calcium-dependent lipid-binding (CaLB domain) family protein | chr1:24751431-24752607 FORWARD LENGTH=174	34.12	85	51	3	268	352	5	84	1e-06	48.9
genemark-scaffold_17-processed-gene-123.25-mRNA-1	AT1G22610.1	AT1G22610.1 | Symbols: | C2 calcium/lipid-binding plant phosphoribosyltransferase family protein | chr1:7994478-7997567 FORWARD LENGTH=1029	27.61	268	165	11	271	525	296	547	2e-06	51.2
genemark-scaffold_17-processed-gene-123.25-mRNA-1	AT4G05330.1	AT4G05330.1 | Symbols: AGD13 | ARF-GAP domain 13 | chr4:2720772-2722679 REVERSE LENGTH=336	31.76	85	53	3	268	352	179	258	3e-06	49.7
genemark-scaffold_17-processed-gene-123.25-mRNA-1	AT5G17980.1	AT5G17980.1 | Symbols: | C2 calcium/lipid-binding plant phosphoribosyltransferase family protein | chr5:5953596-5956745 FORWARD LENGTH=1049	30.16	126	75	3	437	549	7	132	3e-06	50.1
genemark-scaffold_17-processed-gene-123.25-mRNA-1	AT5G37740.2	AT5G37740.2 | Symbols: | Calcium-dependent lipid-binding (CaLB domain) family protein | chr5:14992148-14993431 FORWARD LENGTH=178	32.61	92	53	3	268	352	5	94	4e-06	47.4
genemark-scaffold_17-processed-gene-123.25-mRNA-1	AT3G55470.2	AT3G55470.2 | Symbols: | Calcium-dependent lipid-binding (CaLB domain) family protein | chr3:20564356-20566092 FORWARD LENGTH=155	29.90	97	63	2	268	361	3	97	7e-06	46.2
genemark-scaffold_17-processed-gene-124.92-mRNA-1	AT5G03320.1	AT5G03320.1 | Symbols: | Protein kinase superfamily protein | chr5:802759-804242 FORWARD LENGTH=420	62.73	381	109	3	2	352	1	378	6e-154	444
genemark-scaffold_17-processed-gene-124.92-mRNA-1	AT3G09830.2	AT3G09830.2 | Symbols: | Protein kinase superfamily protein | chr3:3017199-3018696 FORWARD LENGTH=418	63.03	376	103	3	2	344	1	373	2e-150	435
genemark-scaffold_17-processed-gene-124.92-mRNA-1	AT3G09830.1	AT3G09830.1 | Symbols: | Protein kinase superfamily protein | chr3:3017199-3018696 FORWARD LENGTH=418	63.03	376	103	3	2	344	1	373	2e-150	435
genemark-scaffold_17-processed-gene-124.92-mRNA-1	AT2G39110.1	AT2G39110.1 | Symbols: | Protein kinase superfamily protein | chr2:16319770-16321568 FORWARD LENGTH=435	68.21	324	99	3	30	352	68	388	8e-148	429
genemark-scaffold_17-processed-gene-124.92-mRNA-1	AT2G28940.2	AT2G28940.2 | Symbols: | Protein kinase superfamily protein | chr2:12426853-12428678 REVERSE LENGTH=462	65.48	310	104	2	36	342	86	395	6e-133	392
genemark-scaffold_17-processed-gene-124.92-mRNA-1	AT2G28940.1	AT2G28940.1 | Symbols: | Protein kinase superfamily protein | chr2:12426853-12428314 REVERSE LENGTH=343	67.33	251	81	1	93	342	26	276	2e-123	363
genemark-scaffold_17-processed-gene-124.92-mRNA-1	AT5G15080.1	AT5G15080.1 | Symbols: | Protein kinase superfamily protein | chr5:4886414-4888555 FORWARD LENGTH=493	56.49	308	124	4	32	335	122	423	5e-103	316
genemark-scaffold_17-processed-gene-124.92-mRNA-1	AT3G01300.1	AT3G01300.1 | Symbols: | Protein kinase superfamily protein | chr3:90817-93335 REVERSE LENGTH=490	57.24	304	120	4	36	335	120	417	6e-103	316
genemark-scaffold_17-processed-gene-124.92-mRNA-1	AT5G47070.1	AT5G47070.1 | Symbols: | Protein kinase superfamily protein | chr5:19118683-19120528 REVERSE LENGTH=410	48.79	330	156	6	19	345	55	374	5e-102	311
genemark-scaffold_17-processed-gene-124.92-mRNA-1	AT3G28690.1	AT3G28690.1 | Symbols: | Protein kinase superfamily protein | chr3:10756002-10757494 FORWARD LENGTH=376	53.07	326	140	5	34	352	8	327	1e-101	308
genemark-scaffold_17-processed-gene-124.92-mRNA-1	AT3G28690.3	AT3G28690.3 | Symbols: | Protein kinase superfamily protein | chr3:10755412-10757494 FORWARD LENGTH=425	53.07	326	140	5	34	352	57	376	3e-101	309
genemark-scaffold_17-processed-gene-124.92-mRNA-1	AT3G28690.2	AT3G28690.2 | Symbols: | Protein kinase superfamily protein | chr3:10755481-10757494 FORWARD LENGTH=453	53.07	326	140	5	34	352	85	404	5e-101	310
genemark-scaffold_17-processed-gene-124.92-mRNA-1	AT1G14370.1	AT1G14370.1 | Symbols: APK2A, PBL2 | protein kinase 2A | chr1:4915859-4917959 FORWARD LENGTH=426	51.54	324	146	5	34	352	68	385	2e-92	287
genemark-scaffold_17-processed-gene-124.92-mRNA-1	AT2G02800.2	AT2G02800.2 | Symbols: APK2B | protein kinase 2B | chr2:796889-799250 REVERSE LENGTH=426	51.41	319	145	4	34	348	65	377	2e-92	286
genemark-scaffold_17-processed-gene-124.92-mRNA-1	AT2G02800.1	AT2G02800.1 | Symbols: APK2B | protein kinase 2B | chr2:796889-799250 REVERSE LENGTH=426	51.41	319	145	4	34	348	65	377	2e-92	286
genemark-scaffold_17-processed-gene-124.92-mRNA-1	AT4G17660.1	AT4G17660.1 | Symbols: | Protein kinase superfamily protein | chr4:9831401-9833006 FORWARD LENGTH=388	46.39	332	163	6	19	345	56	377	3e-91	282
genemark-scaffold_17-processed-gene-124.92-mRNA-1	AT1G61590.1	AT1G61590.1 | Symbols: | Protein kinase superfamily protein | chr1:22723691-22726022 REVERSE LENGTH=424	52.55	255	115	3	83	337	131	379	5e-91	283
genemark-scaffold_17-processed-gene-124.92-mRNA-1	AT2G28930.2	AT2G28930.2 | Symbols: APK1B, PK1B | protein kinase 1B | chr2:12424551-12426565 FORWARD LENGTH=412	50.32	310	142	5	34	337	51	354	4e-90	280
genemark-scaffold_17-processed-gene-124.92-mRNA-1	AT2G28930.3	AT2G28930.3 | Symbols: APK1B, PK1B | protein kinase 1B | chr2:12424551-12426565 FORWARD LENGTH=415	50.32	310	142	5	34	337	54	357	5e-90	280
genemark-scaffold_17-processed-gene-124.92-mRNA-1	AT2G28930.1	AT2G28930.1 | Symbols: APK1B, PK1B | protein kinase 1B | chr2:12424957-12426565 FORWARD LENGTH=423	50.32	310	142	5	34	337	62	365	5e-90	280
genemark-scaffold_17-processed-gene-124.92-mRNA-1	AT5G02290.2	AT5G02290.2 | Symbols: NAK | Protein kinase superfamily protein | chr5:470387-472397 REVERSE LENGTH=389	50.00	310	143	5	36	339	52	355	9e-90	278
genemark-scaffold_17-processed-gene-124.92-mRNA-1	AT5G02290.1	AT5G02290.1 | Symbols: NAK | Protein kinase superfamily protein | chr5:470387-472397 REVERSE LENGTH=389	50.00	310	143	5	36	339	52	355	9e-90	278
genemark-scaffold_17-processed-gene-124.92-mRNA-1	AT5G01020.1	AT5G01020.1 | Symbols: | Protein kinase superfamily protein | chr5:6309-8270 REVERSE LENGTH=410	50.19	269	128	3	79	347	97	359	4e-89	277
genemark-scaffold_17-processed-gene-124.92-mRNA-1	AT2G39660.1	AT2G39660.1 | Symbols: BIK1 | botrytis-induced kinase1 | chr2:16531943-16533601 FORWARD LENGTH=395	49.20	311	144	6	34	337	49	352	2e-87	273
genemark-scaffold_17-processed-gene-124.92-mRNA-1	AT1G74490.1	AT1G74490.1 | Symbols: | Protein kinase superfamily protein | chr1:27994760-27996496 REVERSE LENGTH=399	48.69	306	148	5	34	339	73	369	6e-87	271
genemark-scaffold_17-processed-gene-124.92-mRNA-1	AT1G26970.1	AT1G26970.1 | Symbols: | Protein kinase superfamily protein | chr1:9359826-9361666 FORWARD LENGTH=412	46.88	320	159	5	34	349	65	377	6e-87	272
genemark-scaffold_17-processed-gene-124.92-mRNA-1	AT2G26290.1	AT2G26290.1 | Symbols: ARSK1 | root-specific kinase 1 | chr2:11192237-11194259 REVERSE LENGTH=424	47.84	324	158	5	21	341	57	372	1e-86	271
genemark-scaffold_17-processed-gene-124.92-mRNA-1	AT1G07570.1	AT1G07570.1 | Symbols: APK1A, APK1 | Protein kinase superfamily protein | chr1:2331369-2333210 REVERSE LENGTH=410	48.10	316	152	5	34	343	50	359	3e-86	270
genemark-scaffold_17-processed-gene-124.92-mRNA-1	AT1G07570.2	AT1G07570.2 | Symbols: APK1A, APK1 | Protein kinase superfamily protein | chr1:2331369-2333210 REVERSE LENGTH=410	48.10	316	152	5	34	343	50	359	3e-86	270
genemark-scaffold_17-processed-gene-124.92-mRNA-1	AT1G07570.3	AT1G07570.3 | Symbols: APK1A | Protein kinase superfamily protein | chr1:2331369-2333589 REVERSE LENGTH=424	48.10	316	152	5	34	343	64	373	5e-86	270
genemark-scaffold_17-processed-gene-124.92-mRNA-1	AT1G69790.1	AT1G69790.1 | Symbols: | Protein kinase superfamily protein | chr1:26266838-26268818 FORWARD LENGTH=387	48.70	308	146	5	34	337	66	365	6e-86	268
genemark-scaffold_17-processed-gene-124.92-mRNA-1	AT2G05940.1	AT2G05940.1 | Symbols: | Protein kinase superfamily protein | chr2:2287514-2289270 REVERSE LENGTH=462	48.12	320	159	4	19	337	54	367	5e-85	268
genemark-scaffold_17-processed-gene-124.92-mRNA-1	AT2G07180.2	AT2G07180.2 | Symbols: | Protein kinase superfamily protein | chr2:2981082-2983271 REVERSE LENGTH=442	47.80	318	152	6	21	334	60	367	1e-84	267
genemark-scaffold_17-processed-gene-124.92-mRNA-1	AT2G07180.1	AT2G07180.1 | Symbols: | Protein kinase superfamily protein | chr2:2981082-2983271 REVERSE LENGTH=442	47.80	318	152	6	21	334	60	367	1e-84	267
genemark-scaffold_17-processed-gene-124.92-mRNA-1	AT1G61860.1	AT1G61860.1 | Symbols: | Protein kinase superfamily protein | chr1:22863079-22864619 REVERSE LENGTH=389	48.89	270	127	4	83	346	111	375	2e-83	262
genemark-scaffold_17-processed-gene-124.92-mRNA-1	AT3G55450.1	AT3G55450.1 | Symbols: PBL1 | PBS1-like 1 | chr3:20558129-20559963 FORWARD LENGTH=389	46.11	334	164	6	34	360	43	367	2e-83	262
genemark-scaffold_17-processed-gene-124.92-mRNA-1	AT5G56460.1	AT5G56460.1 | Symbols: | Protein kinase superfamily protein | chr5:22865509-22867866 FORWARD LENGTH=408	45.54	336	167	8	13	341	37	363	4e-83	262
genemark-scaffold_17-processed-gene-124.92-mRNA-1	AT3G55450.2	AT3G55450.2 | Symbols: PBL1 | PBS1-like 1 | chr3:20558129-20559963 FORWARD LENGTH=426	46.11	334	164	6	34	360	80	404	5e-83	262
genemark-scaffold_17-processed-gene-124.92-mRNA-1	AT3G20530.1	AT3G20530.1 | Symbols: | Protein kinase superfamily protein | chr3:7166318-7167806 FORWARD LENGTH=386	49.04	314	145	6	33	341	61	364	3e-82	259
genemark-scaffold_17-processed-gene-124.92-mRNA-1	AT2G17220.2	AT2G17220.2 | Symbols: | Protein kinase superfamily protein | chr2:7487866-7489768 REVERSE LENGTH=413	48.09	314	146	7	36	343	70	372	6e-82	259
genemark-scaffold_17-processed-gene-124.92-mRNA-1	AT2G17220.1	AT2G17220.1 | Symbols: | Protein kinase superfamily protein | chr2:7487866-7489768 REVERSE LENGTH=414	48.09	314	146	7	36	343	71	373	6e-82	259
genemark-scaffold_17-processed-gene-124.92-mRNA-1	AT4G35600.1	AT4G35600.1 | Symbols: CONNEXIN 32 | Protein kinase superfamily protein | chr4:16896448-16898714 FORWARD LENGTH=419	45.13	308	158	5	34	337	68	368	2e-81	258
genemark-scaffold_17-processed-gene-124.92-mRNA-1	AT4G35600.2	AT4G35600.2 | Symbols: CONNEXIN 32 | Protein kinase superfamily protein | chr4:16896448-16898714 FORWARD LENGTH=420	45.13	308	158	5	34	337	69	369	2e-81	258
genemark-scaffold_17-processed-gene-124.92-mRNA-1	AT1G76360.1	AT1G76360.1 | Symbols: | Protein kinase superfamily protein | chr1:28643242-28646483 REVERSE LENGTH=484	49.19	309	144	5	36	340	147	446	3e-81	259
genemark-scaffold_17-processed-gene-124.92-mRNA-1	AT5G35580.1	AT5G35580.1 | Symbols: | Protein kinase superfamily protein | chr5:13761980-13763851 FORWARD LENGTH=494	47.81	320	160	4	19	337	43	356	3e-81	259
genemark-scaffold_17-processed-gene-124.92-mRNA-1	AT2G28590.1	AT2G28590.1 | Symbols: | Protein kinase superfamily protein | chr2:12249835-12251490 FORWARD LENGTH=424	48.05	308	144	5	35	338	81	376	1e-80	256
genemark-scaffold_17-processed-gene-124.92-mRNA-1	AT3G24790.1	AT3G24790.1 | Symbols: | Protein kinase superfamily protein | chr3:9052996-9054531 FORWARD LENGTH=363	49.06	318	147	7	18	330	10	317	4e-79	250
genemark-scaffold_17-processed-gene-124.92-mRNA-1	AT1G07870.1	AT1G07870.1 | Symbols: | Protein kinase superfamily protein | chr1:2429933-2431843 REVERSE LENGTH=423	45.43	328	160	6	35	358	86	398	5e-79	252
genemark-scaffold_17-processed-gene-124.92-mRNA-1	AT1G07870.2	AT1G07870.2 | Symbols: | Protein kinase superfamily protein | chr1:2428942-2431843 REVERSE LENGTH=538	44.21	328	164	6	35	358	86	398	1e-77	251
genemark-scaffold_17-processed-gene-124.92-mRNA-1	AT3G07070.1	AT3G07070.1 | Symbols: | Protein kinase superfamily protein | chr3:2238455-2240074 FORWARD LENGTH=414	50.80	250	116	3	83	330	105	349	2e-77	247
genemark-scaffold_17-processed-gene-124.92-mRNA-1	AT5G13160.1	AT5G13160.1 | Symbols: PBS1 | Protein kinase superfamily protein | chr5:4176854-4179682 FORWARD LENGTH=456	46.30	270	138	3	83	350	112	376	6e-76	244
genemark-scaffold_17-processed-gene-124.92-mRNA-1	AT1G72540.1	AT1G72540.1 | Symbols: | Protein kinase superfamily protein | chr1:27314932-27316669 REVERSE LENGTH=450	41.56	308	163	5	36	337	68	364	7e-74	239
genemark-scaffold_17-processed-gene-124.92-mRNA-1	AT5G02800.1	AT5G02800.1 | Symbols: | Protein kinase superfamily protein | chr5:635545-637374 REVERSE LENGTH=378	45.21	303	154	4	38	338	59	351	2e-73	236
genemark-scaffold_17-processed-gene-124.92-mRNA-1	AT1G20650.1	AT1G20650.1 | Symbols: | Protein kinase superfamily protein | chr1:7158422-7160022 REVERSE LENGTH=381	43.93	321	159	5	38	352	64	369	4e-73	235
genemark-scaffold_17-processed-gene-124.92-mRNA-1	AT1G76370.1	AT1G76370.1 | Symbols: | Protein kinase superfamily protein | chr1:28648660-28650239 REVERSE LENGTH=381	42.24	303	162	5	38	338	61	352	8e-73	234
genemark-scaffold_17-processed-gene-124.92-mRNA-1	AT3G02810.1	AT3G02810.1 | Symbols: | Protein kinase superfamily protein | chr3:608729-610785 REVERSE LENGTH=558	47.83	299	142	5	36	330	48	336	1e-72	239
genemark-scaffold_17-processed-gene-124.92-mRNA-1	AT4G13190.1	AT4G13190.1 | Symbols: | Protein kinase superfamily protein | chr4:7659435-7661106 REVERSE LENGTH=389	45.81	310	156	4	38	345	57	356	1e-72	234
genemark-scaffold_17-processed-gene-124.92-mRNA-1	AT5G18610.2	AT5G18610.2 | Symbols: | Protein kinase superfamily protein | chr5:6192736-6195371 FORWARD LENGTH=513	45.87	303	152	4	38	338	69	361	8e-72	235
genemark-scaffold_17-processed-gene-124.92-mRNA-1	AT5G18610.1	AT5G18610.1 | Symbols: | Protein kinase superfamily protein | chr5:6192736-6195371 FORWARD LENGTH=513	45.87	303	152	4	38	338	69	361	8e-72	235
genemark-scaffold_17-processed-gene-124.92-mRNA-1	AT3G58690.1	AT3G58690.1 | Symbols: | Protein kinase superfamily protein | chr3:21709369-21711246 FORWARD LENGTH=400	44.37	302	152	6	36	332	71	361	9e-69	224
genemark-scaffold_17-processed-gene-124.92-mRNA-1	AT3G26940.1	AT3G26940.1 | Symbols: CDG1 | Protein kinase superfamily protein | chr3:9936707-9938936 REVERSE LENGTH=432	43.47	329	159	9	22	337	40	354	5e-68	223
genemark-scaffold_17-processed-gene-124.92-mRNA-1	AT2G20300.1	AT2G20300.1 | Symbols: ALE2 | Protein kinase superfamily protein | chr2:8756475-8759845 REVERSE LENGTH=744	42.38	302	159	6	36	337	333	619	2e-67	228
genemark-scaffold_17-processed-gene-124.92-mRNA-1	AT4G02010.1	AT4G02010.1 | Symbols: | Protein kinase superfamily protein | chr4:881457-885222 FORWARD LENGTH=725	43.13	313	166	6	40	349	368	671	5e-67	227
genemark-scaffold_17-processed-gene-124.92-mRNA-1	AT5G56890.1	AT5G56890.1 | Symbols: | Protein kinase superfamily protein | chr5:23010801-23015559 REVERSE LENGTH=1113	45.25	305	151	7	38	338	709	1001	1e-65	226
genemark-scaffold_17-processed-gene-124.92-mRNA-1	AT4G34500.1	AT4G34500.1 | Symbols: | Protein kinase superfamily protein | chr4:16488005-16490792 REVERSE LENGTH=437	43.48	253	136	5	84	334	171	418	3e-63	211
genemark-scaffold_17-processed-gene-124.92-mRNA-1	AT5G38560.1	AT5G38560.1 | Symbols: | Protein kinase superfamily protein | chr5:15439844-15443007 FORWARD LENGTH=681	41.18	340	169	8	30	352	304	629	6e-63	215
genemark-scaffold_17-processed-gene-124.92-mRNA-1	AT5G16500.1	AT5G16500.1 | Symbols: | Protein kinase superfamily protein | chr5:5386733-5389003 REVERSE LENGTH=636	43.77	297	154	5	37	330	59	345	1e-62	214
genemark-scaffold_17-processed-gene-124.92-mRNA-1	AT1G24030.2	AT1G24030.2 | Symbols: | Protein kinase superfamily protein | chr1:8503394-8505195 FORWARD LENGTH=361	40.06	312	169	5	39	345	49	347	1e-62	207
genemark-scaffold_17-processed-gene-124.92-mRNA-1	AT1G24030.1	AT1G24030.1 | Symbols: | Protein kinase superfamily protein | chr1:8503394-8505195 FORWARD LENGTH=375	40.06	312	169	5	39	345	63	361	2e-62	207
genemark-scaffold_17-processed-gene-124.92-mRNA-1	AT1G26150.1	AT1G26150.1 | Symbols: ATPERK10, PERK10 | proline-rich extensin-like receptor kinase 10 | chr1:9039790-9042873 REVERSE LENGTH=762	43.28	305	152	6	40	338	418	707	2e-62	215
genemark-scaffold_17-processed-gene-124.92-mRNA-1	AT1G68690.1	AT1G68690.1 | Symbols: | Protein kinase superfamily protein | chr1:25789192-25791886 FORWARD LENGTH=708	43.49	315	161	7	29	339	353	654	3e-62	214
genemark-scaffold_17-processed-gene-124.92-mRNA-1	AT1G54820.1	AT1G54820.1 | Symbols: | Protein kinase superfamily protein | chr1:20447370-20450761 FORWARD LENGTH=458	36.97	330	178	8	37	352	132	445	3e-59	201
genemark-scaffold_17-processed-gene-124.92-mRNA-1	AT4G00330.1	AT4G00330.1 | Symbols: CRCK2 | calmodulin-binding receptor-like cytoplasmic kinase 2 | chr4:142787-144427 REVERSE LENGTH=411	39.94	313	178	5	24	334	92	396	6e-58	196
genemark-scaffold_17-processed-gene-124.92-mRNA-1	AT4G32710.1	AT4G32710.1 | Symbols: | Protein kinase superfamily protein | chr4:15781362-15783242 FORWARD LENGTH=388	40.43	324	177	5	40	358	34	346	1e-57	195
genemark-scaffold_17-processed-gene-124.92-mRNA-1	AT5G49760.1	AT5G49760.1 | Symbols: | Leucine-rich repeat protein kinase family protein | chr5:20216679-20221052 FORWARD LENGTH=953	40.81	321	168	5	38	351	617	922	4e-57	201
genemark-scaffold_17-processed-gene-124.92-mRNA-1	AT5G11020.1	AT5G11020.1 | Symbols: | Protein kinase superfamily protein | chr5:3486439-3488983 REVERSE LENGTH=433	42.23	251	136	4	81	330	164	406	2e-56	192
genemark-scaffold_17-processed-gene-124.92-mRNA-1	AT5G49770.1	AT5G49770.1 | Symbols: | Leucine-rich repeat protein kinase family protein | chr5:20222860-20227267 FORWARD LENGTH=946	41.25	303	160	4	38	337	620	907	3e-56	198
genemark-scaffold_17-processed-gene-124.92-mRNA-1	AT2G28970.1	AT2G28970.1 | Symbols: | Leucine-rich repeat protein kinase family protein | chr2:12443919-12448163 FORWARD LENGTH=786	43.89	262	138	5	83	343	504	757	5e-56	197
genemark-scaffold_17-processed-gene-124.92-mRNA-1	AT2G28960.1	AT2G28960.1 | Symbols: | Leucine-rich repeat protein kinase family protein | chr2:12438058-12442347 REVERSE LENGTH=880	41.98	262	143	5	83	343	598	851	4e-55	194
genemark-scaffold_17-processed-gene-124.92-mRNA-1	AT5G47850.1	AT5G47850.1 | Symbols: CCR4 | CRINKLY4 related 4 | chr5:19378803-19381058 REVERSE LENGTH=751	36.36	352	196	10	11	349	402	738	1e-54	192
genemark-scaffold_17-processed-gene-124.92-mRNA-1	AT2G28250.2	AT2G28250.2 | Symbols: NCRK | Protein kinase superfamily protein | chr2:12044004-12046339 FORWARD LENGTH=565	38.69	305	173	7	40	337	198	495	8e-54	188
genemark-scaffold_17-processed-gene-124.92-mRNA-1	AT2G28250.1	AT2G28250.1 | Symbols: NCRK | Protein kinase superfamily protein | chr2:12044004-12046339 FORWARD LENGTH=565	38.69	305	173	7	40	337	198	495	8e-54	188
genemark-scaffold_17-processed-gene-124.92-mRNA-1	AT2G23450.1	AT2G23450.1 | Symbols: | Protein kinase superfamily protein | chr2:9988926-9991244 REVERSE LENGTH=708	37.82	312	180	6	28	337	324	623	3e-53	188
genemark-scaffold_17-processed-gene-124.92-mRNA-1	AT2G23450.2	AT2G23450.2 | Symbols: | Protein kinase superfamily protein | chr2:9988926-9991244 REVERSE LENGTH=708	37.82	312	180	6	28	337	324	623	3e-53	188
genemark-scaffold_17-processed-gene-124.92-mRNA-1	AT5G58940.1	AT5G58940.1 | Symbols: CRCK1 | calmodulin-binding receptor-like cytoplasmic kinase 1 | chr5:23798659-23800716 FORWARD LENGTH=470	41.77	316	163	9	22	332	120	419	3e-53	185
genemark-scaffold_17-processed-gene-124.92-mRNA-1	AT5G49780.1	AT5G49780.1 | Symbols: | Leucine-rich repeat protein kinase family protein | chr5:20229499-20233095 FORWARD LENGTH=857	41.78	304	158	6	38	337	520	808	4e-53	189
genemark-scaffold_17-processed-gene-124.92-mRNA-1	AT3G51550.1	AT3G51550.1 | Symbols: FER | Malectin/receptor-like protein kinase family protein | chr3:19117877-19120564 REVERSE LENGTH=895	40.62	325	176	7	7	330	495	803	8e-53	188
genemark-scaffold_17-processed-gene-124.92-mRNA-1	AT5G11410.1	AT5G11410.1 | Symbols: | Protein kinase superfamily protein | chr5:3638431-3639883 REVERSE LENGTH=336	32.44	336	213	7	11	341	9	335	8e-53	181
genemark-scaffold_17-processed-gene-124.92-mRNA-1	AT1G67720.1	AT1G67720.1 | Symbols: | Leucine-rich repeat protein kinase family protein | chr1:25386494-25390856 FORWARD LENGTH=929	42.53	261	142	5	82	341	630	883	1e-52	188
genemark-scaffold_17-processed-gene-124.92-mRNA-1	AT5G59670.1	AT5G59670.1 | Symbols: | Leucine-rich repeat protein kinase family protein | chr5:24041538-24045478 FORWARD LENGTH=868	36.69	338	191	8	19	354	537	853	2e-52	187
genemark-scaffold_17-processed-gene-124.92-mRNA-1	AT5G59680.1	AT5G59680.1 | Symbols: | Leucine-rich repeat protein kinase family protein | chr5:24046792-24050801 FORWARD LENGTH=887	40.84	262	146	5	83	343	605	858	9e-52	185
genemark-scaffold_17-processed-gene-124.92-mRNA-1	AT5G66790.1	AT5G66790.1 | Symbols: | Protein kinase superfamily protein | chr5:26665181-26667387 FORWARD LENGTH=622	37.62	319	183	6	33	346	295	602	1e-51	183
genemark-scaffold_17-processed-gene-124.92-mRNA-1	AT2G30730.1	AT2G30730.1 | Symbols: | Protein kinase superfamily protein | chr2:13093145-13094677 FORWARD LENGTH=338	37.55	269	154	6	83	343	72	334	6e-51	176
genemark-scaffold_17-processed-gene-124.92-mRNA-1	AT4G20450.1	AT4G20450.1 | Symbols: | Leucine-rich repeat protein kinase family protein | chr4:11024054-11029008 REVERSE LENGTH=898	43.13	262	140	5	83	343	616	869	7e-51	183
genemark-scaffold_17-processed-gene-124.92-mRNA-1	AT2G01820.1	AT2G01820.1 | Symbols: | Leucine-rich repeat protein kinase family protein | chr2:357664-360681 REVERSE LENGTH=943	40.64	251	139	4	94	339	623	868	8e-51	183
genemark-scaffold_17-processed-gene-124.92-mRNA-1	AT2G28990.1	AT2G28990.1 | Symbols: | Leucine-rich repeat protein kinase family protein | chr2:12455055-12459541 FORWARD LENGTH=884	40.00	320	170	9	25	343	557	855	2e-50	182
genemark-scaffold_17-processed-gene-124.92-mRNA-1	AT2G30740.1	AT2G30740.1 | Symbols: | Protein kinase superfamily protein | chr2:13096399-13098285 FORWARD LENGTH=366	38.26	264	144	5	79	335	99	350	3e-50	175
genemark-scaffold_17-processed-gene-124.92-mRNA-1	AT5G59650.1	AT5G59650.1 | Symbols: | Leucine-rich repeat protein kinase family protein | chr5:24031346-24035100 FORWARD LENGTH=892	41.15	260	144	5	83	341	612	863	4e-50	181
genemark-scaffold_17-processed-gene-124.92-mRNA-1	AT3G59350.2	AT3G59350.2 | Symbols: | Protein kinase superfamily protein | chr3:21933392-21934883 FORWARD LENGTH=366	37.42	310	174	7	34	335	53	350	1e-49	173
genemark-scaffold_17-processed-gene-124.92-mRNA-1	AT1G52310.1	AT1G52310.1 | Symbols: | protein kinase family protein / C-type lectin domain-containing protein | chr1:19478401-19480462 FORWARD LENGTH=552	34.65	303	185	6	38	337	253	545	2e-49	176
genemark-scaffold_17-processed-gene-124.92-mRNA-1	AT3G59350.3	AT3G59350.3 | Symbols: | Protein kinase superfamily protein | chr3:21932930-21934883 FORWARD LENGTH=408	37.42	310	174	7	34	335	95	392	3e-49	173
genemark-scaffold_17-processed-gene-124.92-mRNA-1	AT3G59350.1	AT3G59350.1 | Symbols: | Protein kinase superfamily protein | chr3:21932930-21934883 FORWARD LENGTH=408	37.42	310	174	7	34	335	95	392	3e-49	173
genemark-scaffold_17-processed-gene-124.92-mRNA-1	AT2G19230.1	AT2G19230.1 | Symbols: | Leucine-rich repeat transmembrane protein kinase protein | chr2:8343452-8348431 REVERSE LENGTH=1025	39.05	274	151	5	79	351	590	848	1e-48	177
genemark-scaffold_17-processed-gene-124.92-mRNA-1	AT1G06700.2	AT1G06700.2 | Symbols: | Protein kinase superfamily protein | chr1:2052750-2054552 REVERSE LENGTH=361	40.00	225	122	4	81	297	91	310	1e-48	170
genemark-scaffold_17-processed-gene-124.92-mRNA-1	AT1G06700.1	AT1G06700.1 | Symbols: | Protein kinase superfamily protein | chr1:2052750-2054552 REVERSE LENGTH=361	40.00	225	122	4	81	297	91	310	1e-48	170
genemark-scaffold_17-processed-gene-124.92-mRNA-1	AT2G14510.1	AT2G14510.1 | Symbols: | Leucine-rich repeat protein kinase family protein | chr2:6171133-6175052 REVERSE LENGTH=868	41.18	255	141	5	83	336	587	833	2e-48	176
genemark-scaffold_17-processed-gene-124.92-mRNA-1	AT2G20850.1	AT2G20850.1 | Symbols: SRF1 | STRUBBELIG-receptor family 1 | chr2:8975670-8979182 REVERSE LENGTH=775	34.87	347	209	8	16	357	441	775	3e-48	175
genemark-scaffold_17-processed-gene-124.92-mRNA-1	AT5G02070.1	AT5G02070.1 | Symbols: | Protein kinase family protein | chr5:405895-408220 REVERSE LENGTH=657	36.31	325	187	7	22	337	333	646	2e-47	172
genemark-scaffold_17-processed-gene-124.92-mRNA-1	AT2G43230.1	AT2G43230.1 | Symbols: | Protein kinase superfamily protein | chr2:17966475-17968446 FORWARD LENGTH=406	35.05	331	193	8	13	335	74	390	4e-47	167
genemark-scaffold_17-processed-gene-124.92-mRNA-1	AT2G43230.2	AT2G43230.2 | Symbols: | Protein kinase superfamily protein | chr2:17966475-17968446 FORWARD LENGTH=440	35.05	331	193	8	13	335	108	424	1e-46	167
genemark-scaffold_17-processed-gene-124.92-mRNA-1	AT1G53730.1	AT1G53730.1 | Symbols: SRF6 | STRUBBELIG-receptor family 6 | chr1:20061771-20065475 FORWARD LENGTH=719	40.25	236	126	5	98	329	458	682	2e-46	169
genemark-scaffold_17-processed-gene-124.92-mRNA-1	AT1G05700.1	AT1G05700.1 | Symbols: | Leucine-rich repeat transmembrane protein kinase protein | chr1:1709796-1713245 FORWARD LENGTH=852	36.33	311	181	5	34	343	554	848	2e-45	167
genemark-scaffold_17-processed-gene-124.92-mRNA-1	AT4G03390.1	AT4G03390.1 | Symbols: SRF3 | STRUBBELIG-receptor family 3 | chr4:1490912-1494553 REVERSE LENGTH=776	37.94	253	147	5	84	332	511	757	5e-45	165
genemark-scaffold_17-processed-gene-124.92-mRNA-1	AT3G53840.1	AT3G53840.1 | Symbols: | Protein kinase superfamily protein | chr3:19945571-19947719 FORWARD LENGTH=639	39.60	298	160	7	38	327	340	625	7e-45	164
genemark-scaffold_17-processed-gene-124.92-mRNA-1	AT1G53730.2	AT1G53730.2 | Symbols: SRF6 | STRUBBELIG-receptor family 6 | chr1:20061771-20065475 FORWARD LENGTH=720	40.08	237	126	6	98	329	458	683	7e-45	164
genemark-scaffold_17-processed-gene-124.92-mRNA-1	AT2G47060.3	AT2G47060.3 | Symbols: | Protein kinase superfamily protein | chr2:19333116-19334393 REVERSE LENGTH=266	42.33	215	108	5	93	296	4	213	8e-45	157
genemark-scaffold_17-processed-gene-124.92-mRNA-1	AT3G08760.1	AT3G08760.1 | Symbols: ATSIK | Protein kinase superfamily protein | chr3:2658129-2659984 REVERSE LENGTH=557	32.52	329	205	8	34	359	158	472	1e-44	163
genemark-scaffold_17-processed-gene-124.92-mRNA-1	AT5G38210.1	AT5G38210.1 | Symbols: | Protein kinase family protein | chr5:15261035-15265376 FORWARD LENGTH=686	36.66	311	177	9	32	337	338	633	2e-43	160
genemark-scaffold_17-processed-gene-124.92-mRNA-1	AT3G20200.1	AT3G20200.1 | Symbols: | Protein kinase protein with adenine nucleotide alpha hydrolases-like domain | chr3:7047895-7051145 FORWARD LENGTH=780	36.22	312	166	11	22	327	423	707	8e-40	151
genemark-scaffold_17-processed-gene-124.92-mRNA-1	AT1G78940.1	AT1G78940.1 | Symbols: | Protein kinase protein with adenine nucleotide alpha hydrolases-like domain | chr1:29681056-29683678 REVERSE LENGTH=680	38.38	284	146	9	18	296	343	602	4e-39	148
genemark-scaffold_17-processed-gene-124.92-mRNA-1	AT5G65710.1	AT5G65710.1 | Symbols: HSL2 | HAESA-like 2 | chr5:26292372-26295440 FORWARD LENGTH=993	36.24	287	151	9	83	341	711	993	4e-39	150
genemark-scaffold_17-processed-gene-124.92-mRNA-1	AT1G11130.1	AT1G11130.1 | Symbols: SUB, SCM, SRF9 | Leucine-rich repeat protein kinase family protein | chr1:3723135-3727178 FORWARD LENGTH=768	33.55	310	183	7	32	337	477	767	8e-39	148
genemark-scaffold_17-processed-gene-124.92-mRNA-1	AT1G78940.2	AT1G78940.2 | Symbols: | Protein kinase protein with adenine nucleotide alpha hydrolases-like domain | chr1:29680854-29683985 REVERSE LENGTH=754	38.38	284	146	9	18	296	414	673	1e-38	147
genemark-scaffold_17-processed-gene-124.92-mRNA-1	AT2G45910.1	AT2G45910.1 | Symbols: | U-box domain-containing protein kinase family protein | chr2:18894520-18898212 FORWARD LENGTH=834	34.88	344	186	10	11	344	432	747	2e-38	147
genemark-scaffold_17-processed-gene-124.92-mRNA-1	AT4G21400.1	AT4G21400.1 | Symbols: CRK28 | cysteine-rich RLK (RECEPTOR-like protein kinase) 28 | chr4:11399218-11401709 REVERSE LENGTH=711	34.15	328	166	9	42	334	351	663	4e-38	145
genemark-scaffold_17-processed-gene-124.92-mRNA-1	AT1G33260.1	AT1G33260.1 | Symbols: | Protein kinase superfamily protein | chr1:12064796-12066114 FORWARD LENGTH=349	30.77	351	207	10	2	334	1	333	6e-38	141
genemark-scaffold_17-processed-gene-124.92-mRNA-1	AT1G33260.2	AT1G33260.2 | Symbols: | Protein kinase superfamily protein | chr1:12064796-12066114 FORWARD LENGTH=348	31.05	351	205	11	2	334	1	332	4e-37	139
genemark-scaffold_17-processed-gene-124.92-mRNA-1	AT4G10390.1	AT4G10390.1 | Symbols: | Protein kinase superfamily protein | chr4:6441949-6443161 REVERSE LENGTH=342	27.76	353	215	8	2	337	1	330	6e-37	138
genemark-scaffold_17-processed-gene-124.92-mRNA-1	AT1G25320.1	AT1G25320.1 | Symbols: | Leucine-rich repeat protein kinase family protein | chr1:8877988-8880180 FORWARD LENGTH=702	33.33	279	161	7	81	339	428	701	2e-35	138
genemark-scaffold_17-processed-gene-124.92-mRNA-1	AT5G25440.1	AT5G25440.1 | Symbols: | Protein kinase superfamily protein | chr5:8854975-8856722 REVERSE LENGTH=313	31.19	327	188	9	21	340	17	313	8e-35	132
genemark-scaffold_17-processed-gene-124.92-mRNA-1	AT5G60080.1	AT5G60080.1 | Symbols: | Protein kinase superfamily protein | chr5:24193181-24194909 REVERSE LENGTH=377	35.38	277	153	9	78	338	93	359	1e-34	132
genemark-scaffold_17-processed-gene-124.92-mRNA-1	AT5G06820.1	AT5G06820.1 | Symbols: SRF2 | STRUBBELIG-receptor family 2 | chr5:2112994-2116663 FORWARD LENGTH=735	34.36	326	191	8	38	353	401	713	1e-33	133
genemark-scaffold_17-processed-gene-124.92-mRNA-1	AT1G51620.1	AT1G51620.1 | Symbols: | Protein kinase superfamily protein | chr1:19140536-19141638 FORWARD LENGTH=262	33.33	255	156	9	98	349	12	255	1e-33	127
genemark-scaffold_17-processed-gene-124.92-mRNA-1	AT2G41820.1	AT2G41820.1 | Symbols: | Leucine-rich repeat protein kinase family protein | chr2:17447170-17449914 FORWARD LENGTH=890	33.21	268	162	10	78	337	628	886	7e-33	131
genemark-scaffold_17-processed-gene-124.92-mRNA-1	AT2G33580.1	AT2G33580.1 | Symbols: | Protein kinase superfamily protein | chr2:14219848-14221842 REVERSE LENGTH=664	30.67	313	185	9	27	330	347	636	6e-32	127
genemark-scaffold_17-processed-gene-124.92-mRNA-1	AT5G46080.1	AT5G46080.1 | Symbols: | Protein kinase superfamily protein | chr5:18689723-18690721 REVERSE LENGTH=332	31.39	309	162	11	39	334	53	324	1e-30	120
genemark-scaffold_17-processed-gene-124.92-mRNA-1	AT4G38470.1	AT4G38470.1 | Symbols: | ACT-like protein tyrosine kinase family protein | chr4:17999432-18003551 FORWARD LENGTH=575	32.82	259	144	7	82	338	313	543	9e-30	120
genemark-scaffold_17-processed-gene-124.92-mRNA-1	AT5G06940.1	AT5G06940.1 | Symbols: | Leucine-rich repeat receptor-like protein kinase family protein | chr5:2148078-2150771 REVERSE LENGTH=872	30.68	264	162	9	83	338	614	864	4e-29	120
genemark-scaffold_17-processed-gene-124.92-mRNA-1	AT3G57710.1	AT3G57710.1 | Symbols: | Protein kinase superfamily protein | chr3:21386233-21387288 REVERSE LENGTH=351	31.54	241	148	8	110	343	116	346	3e-28	113
genemark-scaffold_17-processed-gene-124.92-mRNA-1	AT1G73660.1	AT1G73660.1 | Symbols: | protein tyrosine kinase family protein | chr1:27692247-27696718 REVERSE LENGTH=1030	40.21	189	103	5	82	268	771	951	4e-28	117
genemark-scaffold_17-processed-gene-124.92-mRNA-1	AT3G49060.1	AT3G49060.1 | Symbols: | U-box domain-containing protein kinase family protein | chr3:18187386-18191878 REVERSE LENGTH=805	31.95	313	175	10	40	349	448	725	4e-28	117
genemark-scaffold_17-processed-gene-124.92-mRNA-1	AT1G50990.1	AT1G50990.1 | Symbols: | Protein kinase protein with tetratricopeptide repeat domain | chr1:18902930-18905204 FORWARD LENGTH=507	28.33	300	188	8	36	334	56	329	4e-28	114
genemark-scaffold_17-processed-gene-124.92-mRNA-1	AT3G57830.1	AT3G57830.1 | Symbols: | Leucine-rich repeat protein kinase family protein | chr3:21419778-21422320 FORWARD LENGTH=662	32.57	261	146	6	97	332	399	654	5e-28	115
genemark-scaffold_17-processed-gene-124.92-mRNA-1	AT3G57720.1	AT3G57720.1 | Symbols: | Protein kinase superfamily protein | chr3:21387766-21388845 FORWARD LENGTH=359	31.38	239	143	9	110	337	124	352	8e-28	112
genemark-scaffold_17-processed-gene-124.92-mRNA-1	AT3G57750.2	AT3G57750.2 | Symbols: | Protein kinase superfamily protein | chr3:21394050-21395054 FORWARD LENGTH=334	29.57	328	205	11	24	341	20	331	9e-28	112
genemark-scaffold_17-processed-gene-124.92-mRNA-1	AT3G57750.1	AT3G57750.1 | Symbols: | Protein kinase superfamily protein | chr3:21394050-21395054 FORWARD LENGTH=334	29.57	328	205	11	24	341	20	331	9e-28	112
genemark-scaffold_17-processed-gene-124.92-mRNA-1	AT2G17700.1	AT2G17700.1 | Symbols: | ACT-like protein tyrosine kinase family protein | chr2:7685778-7689278 REVERSE LENGTH=546	31.95	241	136	6	97	337	326	538	1e-27	114
genemark-scaffold_17-processed-gene-124.92-mRNA-1	AT4G31170.3	AT4G31170.3 | Symbols: | Protein kinase superfamily protein | chr4:15153499-15154846 REVERSE LENGTH=412	36.84	190	102	5	82	264	154	332	2e-27	112
genemark-scaffold_17-processed-gene-124.92-mRNA-1	AT4G31170.2	AT4G31170.2 | Symbols: | Protein kinase superfamily protein | chr4:15153499-15154846 REVERSE LENGTH=412	36.84	190	102	5	82	264	154	332	2e-27	112
genemark-scaffold_17-processed-gene-124.92-mRNA-1	AT4G31170.1	AT4G31170.1 | Symbols: | Protein kinase superfamily protein | chr4:15153499-15154846 REVERSE LENGTH=412	36.84	190	102	5	82	264	154	332	2e-27	112
genemark-scaffold_17-processed-gene-124.92-mRNA-1	AT4G35780.1	AT4G35780.1 | Symbols: | ACT-like protein tyrosine kinase family protein | chr4:16946729-16950405 REVERSE LENGTH=570	32.21	267	139	9	82	338	315	549	3e-27	112
genemark-scaffold_17-processed-gene-124.92-mRNA-1	AT1G18160.1	AT1G18160.1 | Symbols: | Protein kinase superfamily protein | chr1:6249126-6253835 FORWARD LENGTH=992	33.59	256	142	7	83	318	739	986	4e-27	114
genemark-scaffold_17-processed-gene-124.92-mRNA-1	AT2G40270.2	AT2G40270.2 | Symbols: | Protein kinase family protein | chr2:16822136-16824327 REVERSE LENGTH=482	27.64	246	155	7	102	346	242	465	8e-27	110
genemark-scaffold_17-processed-gene-124.92-mRNA-1	AT2G40270.1	AT2G40270.1 | Symbols: | Protein kinase family protein | chr2:16822136-16824327 REVERSE LENGTH=489	27.64	246	155	7	102	346	249	472	8e-27	110
genemark-scaffold_17-processed-gene-124.92-mRNA-1	AT3G57700.1	AT3G57700.1 | Symbols: | Protein kinase superfamily protein | chr3:21384917-21385939 FORWARD LENGTH=340	31.93	238	142	6	111	337	108	336	9e-27	109
genemark-scaffold_17-processed-gene-124.92-mRNA-1	AT5G11400.2	AT5G11400.2 | Symbols: | Protein kinase superfamily protein | chr5:3636614-3638059 REVERSE LENGTH=304	29.27	246	138	7	97	341	93	303	2e-26	108
genemark-scaffold_17-processed-gene-124.92-mRNA-1	AT3G01490.1	AT3G01490.1 | Symbols: | Protein kinase superfamily protein | chr3:191095-193258 REVERSE LENGTH=411	30.22	278	149	8	82	337	131	385	4e-26	107
genemark-scaffold_17-processed-gene-124.92-mRNA-1	AT5G50000.1	AT5G50000.1 | Symbols: | Protein kinase superfamily protein | chr5:20342838-20345033 REVERSE LENGTH=385	30.36	280	146	9	82	337	105	359	8e-26	107
genemark-scaffold_17-processed-gene-124.92-mRNA-1	AT2G31010.2	AT2G31010.2 | Symbols: | Protein kinase superfamily protein | chr2:13194939-13199642 FORWARD LENGTH=775	37.23	188	102	7	82	264	542	718	9e-26	109
genemark-scaffold_17-processed-gene-124.92-mRNA-1	AT2G31010.1	AT2G31010.1 | Symbols: | Protein kinase superfamily protein | chr2:13194939-13199642 FORWARD LENGTH=775	37.23	188	102	7	82	264	542	718	9e-26	109
genemark-scaffold_17-processed-gene-124.92-mRNA-1	AT5G01850.1	AT5G01850.1 | Symbols: | Protein kinase superfamily protein | chr5:332829-334180 FORWARD LENGTH=333	33.60	247	127	9	99	336	63	281	3e-25	104
genemark-scaffold_17-processed-gene-124.92-mRNA-1	AT2G24360.1	AT2G24360.1 | Symbols: | Protein kinase superfamily protein | chr2:10364742-10366075 REVERSE LENGTH=411	35.79	190	104	5	82	264	153	331	1e-24	103
genemark-scaffold_17-processed-gene-124.92-mRNA-1	AT4G14780.1	AT4G14780.1 | Symbols: | Protein kinase superfamily protein | chr4:8492989-8494480 FORWARD LENGTH=364	30.68	251	134	8	102	337	113	338	2e-24	102
genemark-scaffold_17-processed-gene-124.92-mRNA-1	AT2G16250.1	AT2G16250.1 | Symbols: | Leucine-rich repeat protein kinase family protein | chr2:7039682-7042933 REVERSE LENGTH=915	27.54	334	216	8	12	331	482	803	2e-24	105
genemark-scaffold_17-processed-gene-124.92-mRNA-1	AT3G56050.2	AT3G56050.2 | Symbols: | Protein kinase family protein | chr3:20798322-20800706 REVERSE LENGTH=499	29.76	252	144	10	97	337	244	473	3e-24	103
genemark-scaffold_17-processed-gene-124.92-mRNA-1	AT3G56050.1	AT3G56050.1 | Symbols: | Protein kinase family protein | chr3:20798322-20800706 REVERSE LENGTH=499	29.76	252	144	10	97	337	244	473	3e-24	103
genemark-scaffold_17-processed-gene-124.92-mRNA-1	AT5G67280.1	AT5G67280.1 | Symbols: RLK | receptor-like kinase | chr5:26842430-26845126 REVERSE LENGTH=751	28.92	287	157	8	83	339	477	746	5e-24	104
genemark-scaffold_17-processed-gene-124.92-mRNA-1	AT3G49060.2	AT3G49060.2 | Symbols: | U-box domain-containing protein kinase family protein | chr3:18187054-18191878 REVERSE LENGTH=795	27.80	313	170	11	40	349	456	715	7e-24	103
genemark-scaffold_17-processed-gene-124.92-mRNA-1	AT4G18640.1	AT4G18640.1 | Symbols: MRH1 | Leucine-rich repeat protein kinase family protein | chr4:10260481-10263577 FORWARD LENGTH=678	28.63	248	153	9	102	346	433	659	2e-23	102
genemark-scaffold_17-processed-gene-124.92-mRNA-1	AT1G63430.1	AT1G63430.1 | Symbols: | Leucine-rich repeat protein kinase family protein | chr1:23522896-23526451 FORWARD LENGTH=664	28.69	244	150	8	102	334	408	638	3e-23	101
genemark-scaffold_17-processed-gene-124.92-mRNA-1	AT5G03730.1	AT5G03730.1 | Symbols: CTR1, SIS1, AtCTR1 | Protein kinase superfamily protein | chr5:974958-979660 REVERSE LENGTH=821	31.27	259	151	7	82	337	574	808	4e-23	101
genemark-scaffold_17-processed-gene-124.92-mRNA-1	AT5G03730.2	AT5G03730.2 | Symbols: CTR1, SIS1, AtCTR1 | Protein kinase superfamily protein | chr5:974958-979660 REVERSE LENGTH=821	31.27	259	151	7	82	337	574	808	4e-23	101
genemark-scaffold_17-processed-gene-124.92-mRNA-1	AT5G58540.3	AT5G58540.3 | Symbols: | Protein kinase superfamily protein | chr5:23663906-23665182 FORWARD LENGTH=341	27.50	240	144	6	106	345	112	321	5e-23	98.2
genemark-scaffold_17-processed-gene-124.92-mRNA-1	AT5G58540.2	AT5G58540.2 | Symbols: | Protein kinase superfamily protein | chr5:23663400-23665182 FORWARD LENGTH=481	27.50	240	144	6	106	345	252	461	7e-23	99.4
genemark-scaffold_17-processed-gene-124.92-mRNA-1	AT4G24480.1	AT4G24480.1 | Symbols: | Protein kinase superfamily protein | chr4:12650410-12654755 FORWARD LENGTH=956	37.89	190	101	7	82	262	692	873	8e-23	100
genemark-scaffold_17-processed-gene-124.92-mRNA-1	AT5G58540.1	AT5G58540.1 | Symbols: | Protein kinase superfamily protein | chr5:23663400-23665182 FORWARD LENGTH=484	27.50	240	144	6	106	345	255	464	8e-23	99.4
genemark-scaffold_17-processed-gene-124.92-mRNA-1	AT5G01060.1	AT5G01060.1 | Symbols: | Protein kinase protein with tetratricopeptide repeat domain | chr5:22740-24847 FORWARD LENGTH=499	28.86	246	148	8	83	327	88	307	1e-22	98.6
genemark-scaffold_17-processed-gene-124.92-mRNA-1	AT3G22750.1	AT3G22750.1 | Symbols: | Protein kinase superfamily protein | chr3:8037364-8039096 REVERSE LENGTH=378	29.64	253	135	7	102	337	126	352	2e-22	97.1
genemark-scaffold_17-processed-gene-124.92-mRNA-1	AT1G67470.1	AT1G67470.1 | Symbols: | Protein kinase superfamily protein | chr1:25272247-25273416 FORWARD LENGTH=389	27.27	308	198	10	34	337	34	319	6e-22	95.9
genemark-scaffold_17-processed-gene-124.92-mRNA-1	AT1G62400.1	AT1G62400.1 | Symbols: HT1 | Protein kinase superfamily protein | chr1:23090243-23091529 FORWARD LENGTH=345	29.80	245	139	7	97	341	85	296	6e-22	95.1
genemark-scaffold_17-processed-gene-124.92-mRNA-1	AT5G58950.1	AT5G58950.1 | Symbols: | Protein kinase superfamily protein | chr5:23801136-23803025 REVERSE LENGTH=525	28.41	271	167	7	92	362	248	491	7e-22	96.7
genemark-scaffold_17-processed-gene-124.92-mRNA-1	AT3G46930.1	AT3G46930.1 | Symbols: | Protein kinase superfamily protein | chr3:17286160-17288032 FORWARD LENGTH=475	31.21	173	106	3	92	264	202	361	2e-21	95.5
genemark-scaffold_17-processed-gene-124.92-mRNA-1	AT5G41680.1	AT5G41680.1 | Symbols: | Protein kinase superfamily protein | chr5:16668119-16669198 FORWARD LENGTH=359	26.22	286	164	8	83	337	84	353	8e-21	92.0
genemark-scaffold_17-processed-gene-124.92-mRNA-1	AT1G34420.1	AT1G34420.1 | Symbols: | leucine-rich repeat transmembrane protein kinase family protein | chr1:12584587-12587570 FORWARD LENGTH=966	28.87	239	155	6	101	334	735	963	9e-21	94.4
genemark-scaffold_17-processed-gene-124.92-mRNA-1	AT5G14210.1	AT5G14210.1 | Symbols: | Leucine-rich repeat protein kinase family protein | chr5:4578503-4581374 REVERSE LENGTH=775	28.66	328	183	11	33	343	471	764	1e-20	93.6
genemark-scaffold_17-processed-gene-124.92-mRNA-1	AT5G45800.1	AT5G45800.1 | Symbols: MEE62 | Leucine-rich repeat protein kinase family protein | chr5:18575765-18578972 REVERSE LENGTH=666	26.80	291	144	9	78	340	415	664	4e-20	91.7
genemark-scaffold_17-processed-gene-124.92-mRNA-1	AT5G45840.2	AT5G45840.2 | Symbols: | Leucine-rich repeat protein kinase family protein | chr5:18594080-18597221 REVERSE LENGTH=706	25.41	244	164	6	103	346	462	687	5e-20	91.7
genemark-scaffold_17-processed-gene-124.92-mRNA-1	AT5G45840.1	AT5G45840.1 | Symbols: | Leucine-rich repeat protein kinase family protein | chr5:18594080-18597221 REVERSE LENGTH=668	25.00	244	165	6	103	346	424	649	5e-20	91.7
genemark-scaffold_17-processed-gene-124.92-mRNA-1	AT5G40540.1	AT5G40540.1 | Symbols: | Protein kinase superfamily protein | chr5:16237630-16239470 FORWARD LENGTH=353	29.10	244	131	7	102	334	74	286	9e-20	89.0
genemark-scaffold_17-processed-gene-124.92-mRNA-1	AT5G41180.1	AT5G41180.1 | Symbols: | leucine-rich repeat transmembrane protein kinase family protein | chr5:16484045-16487228 FORWARD LENGTH=664	26.27	217	151	4	102	317	396	604	4e-19	89.0
genemark-scaffold_17-processed-gene-124.92-mRNA-1	AT5G50180.1	AT5G50180.1 | Symbols: | Protein kinase superfamily protein | chr5:20431116-20432883 FORWARD LENGTH=346	35.43	175	93	6	99	264	65	228	5e-19	86.7
genemark-scaffold_17-processed-gene-124.92-mRNA-1	AT5G49470.2	AT5G49470.2 | Symbols: | PAS domain-containing protein tyrosine kinase family protein | chr5:20063616-20068311 FORWARD LENGTH=831	35.75	179	95	6	159	337	649	807	6e-19	88.6
genemark-scaffold_17-processed-gene-124.92-mRNA-1	AT5G11400.1	AT5G11400.1 | Symbols: | Protein kinase superfamily protein | chr5:3637066-3638059 REVERSE LENGTH=206	38.46	117	66	3	97	211	93	205	6e-19	84.3
genemark-scaffold_17-processed-gene-124.92-mRNA-1	AT1G65250.1	AT1G65250.1 | Symbols: | Protein kinase superfamily protein | chr1:24234432-24235550 FORWARD LENGTH=372	37.75	151	81	5	111	259	108	247	8e-19	86.7
genemark-scaffold_17-processed-gene-124.92-mRNA-1	AT2G15300.1	AT2G15300.1 | Symbols: | Leucine-rich repeat protein kinase family protein | chr2:6649630-6652010 FORWARD LENGTH=744	28.85	253	149	9	97	339	513	744	8e-19	87.8
genemark-scaffold_17-processed-gene-124.92-mRNA-1	AT3G27560.1	AT3G27560.1 | Symbols: ATN1 | Protein kinase superfamily protein | chr3:10210597-10212507 REVERSE LENGTH=356	28.91	256	139	9	99	342	71	295	1e-18	86.3
genemark-scaffold_17-processed-gene-124.92-mRNA-1	AT4G31170.4	AT4G31170.4 | Symbols: | Protein kinase superfamily protein | chr4:15153396-15154846 REVERSE LENGTH=307	34.76	164	89	5	82	238	154	306	2e-18	84.7
genemark-scaffold_17-processed-gene-124.92-mRNA-1	AT3G58760.1	AT3G58760.1 | Symbols: | Integrin-linked protein kinase family | chr3:21728756-21731740 FORWARD LENGTH=471	30.69	202	123	6	79	269	183	378	1e-17	84.3
genemark-scaffold_17-processed-gene-124.92-mRNA-1	AT3G59830.1	AT3G59830.1 | Symbols: | Integrin-linked protein kinase family | chr3:22103006-22105323 REVERSE LENGTH=477	33.33	165	100	3	99	259	236	394	1e-17	84.0
genemark-scaffold_17-processed-gene-124.92-mRNA-1	AT1G69220.2	AT1G69220.2 | Symbols: SIK1 | Protein kinase superfamily protein | chr1:26020298-26026119 REVERSE LENGTH=809	30.83	253	140	10	83	330	248	470	2e-17	83.6
genemark-scaffold_17-processed-gene-124.92-mRNA-1	AT2G31800.1	AT2G31800.1 | Symbols: | Integrin-linked protein kinase family | chr2:13520605-13523646 REVERSE LENGTH=476	32.58	178	110	4	102	275	238	409	3e-17	83.2
genemark-scaffold_17-processed-gene-124.92-mRNA-1	AT3G61960.2	AT3G61960.2 | Symbols: | Protein kinase superfamily protein | chr3:22941966-22944996 REVERSE LENGTH=584	30.89	191	115	6	81	266	34	212	5e-17	82.4
genemark-scaffold_17-processed-gene-124.92-mRNA-1	AT3G57120.1	AT3G57120.1 | Symbols: | Protein kinase superfamily protein | chr3:21139099-21140469 FORWARD LENGTH=456	27.23	224	133	8	157	352	225	446	5e-17	82.0
genemark-scaffold_17-processed-gene-124.92-mRNA-1	AT3G61960.1	AT3G61960.1 | Symbols: | Protein kinase superfamily protein | chr3:22941966-22944996 REVERSE LENGTH=626	30.89	191	115	6	81	266	34	212	6e-17	82.0
genemark-scaffold_17-processed-gene-124.92-mRNA-1	AT4G29810.1	AT4G29810.1 | Symbols: ATMKK2, MKK2, MK1 | MAP kinase kinase 2 | chr4:14593299-14595241 REVERSE LENGTH=363	29.90	204	119	8	133	332	143	326	1e-16	80.5
genemark-scaffold_17-processed-gene-124.92-mRNA-1	AT4G29810.2	AT4G29810.2 | Symbols: ATMKK2, MKK2, MK1 | MAP kinase kinase 2 | chr4:14593299-14595241 REVERSE LENGTH=372	29.90	204	119	8	133	332	152	335	1e-16	80.5
genemark-scaffold_17-processed-gene-124.92-mRNA-1	AT5G07150.1	AT5G07150.1 | Symbols: | Leucine-rich repeat protein kinase family protein | chr5:2215820-2217983 FORWARD LENGTH=553	30.57	157	80	2	106	262	346	473	2e-16	80.5
genemark-scaffold_17-processed-gene-124.92-mRNA-1	AT3G50720.1	AT3G50720.1 | Symbols: | Protein kinase superfamily protein | chr3:18847519-18849430 REVERSE LENGTH=377	30.94	181	104	6	92	263	87	255	3e-16	79.3
genemark-scaffold_17-processed-gene-124.92-mRNA-1	AT2G43850.2	AT2G43850.2 | Symbols: | Integrin-linked protein kinase family | chr2:18159517-18161984 REVERSE LENGTH=479	33.91	174	104	4	102	271	241	407	3e-16	79.7
genemark-scaffold_17-processed-gene-124.92-mRNA-1	AT2G43850.1	AT2G43850.1 | Symbols: | Integrin-linked protein kinase family | chr2:18159517-18161984 REVERSE LENGTH=479	33.91	174	104	4	102	271	241	407	3e-16	79.7
genemark-scaffold_17-processed-gene-124.92-mRNA-1	AT5G01810.3	AT5G01810.3 | Symbols: CIPK15 | CBL-interacting protein kinase 15 | chr5:310460-311725 FORWARD LENGTH=376	30.24	205	116	7	102	294	60	249	4e-16	79.0
genemark-scaffold_17-processed-gene-124.92-mRNA-1	AT5G45820.1	AT5G45820.1 | Symbols: CIPK20, SnRK3.6, PKS18 | CBL-interacting protein kinase 20 | chr5:18587081-18588400 REVERSE LENGTH=439	32.20	205	112	8	102	294	60	249	5e-16	79.3
genemark-scaffold_17-processed-gene-124.92-mRNA-1	AT5G01810.2	AT5G01810.2 | Symbols: CIPK15, ATPK10, PKS3 | CBL-interacting protein kinase 15 | chr5:310460-311725 FORWARD LENGTH=421	30.24	205	116	7	102	294	60	249	6e-16	79.0
genemark-scaffold_17-processed-gene-124.92-mRNA-1	AT5G01810.1	AT5G01810.1 | Symbols: CIPK15, ATPK10, PKS3, SNRK3.1, SIP2 | CBL-interacting protein kinase 15 | chr5:310460-311725 FORWARD LENGTH=421	30.24	205	116	7	102	294	60	249	6e-16	79.0
genemark-scaffold_17-processed-gene-124.92-mRNA-1	AT4G26070.1	AT4G26070.1 | Symbols: MEK1, NMAPKK, ATMEK1, MKK1 | MAP kinase/ ERK kinase 1 | chr4:13217797-13219381 FORWARD LENGTH=308	33.85	130	80	3	133	262	141	264	7e-16	77.4
genemark-scaffold_17-processed-gene-124.92-mRNA-1	AT4G26070.3	AT4G26070.3 | Symbols: MEK1, NMAPKK, ATMEK1, MKK1 | MAP kinase/ ERK kinase 1 | chr4:13217797-13219695 FORWARD LENGTH=354	33.85	130	80	3	133	262	141	264	8e-16	77.8
genemark-scaffold_17-processed-gene-124.92-mRNA-1	AT4G26070.2	AT4G26070.2 | Symbols: MEK1, NMAPKK, ATMEK1, MKK1 | MAP kinase/ ERK kinase 1 | chr4:13217797-13219695 FORWARD LENGTH=354	33.85	130	80	3	133	262	141	264	8e-16	77.8
genemark-scaffold_17-processed-gene-124.92-mRNA-1	AT4G24100.1	AT4G24100.1 | Symbols: | Protein kinase superfamily protein | chr4:12515223-12519336 FORWARD LENGTH=709	30.77	169	108	5	102	268	79	240	3e-15	77.4
genemark-scaffold_17-processed-gene-124.92-mRNA-1	AT5G57610.1	AT5G57610.1 | Symbols: | Protein kinase superfamily protein with octicosapeptide/Phox/Bem1p domain | chr5:23325307-23329099 FORWARD LENGTH=1054	26.18	275	159	10	82	340	804	1050	5e-15	76.6
genemark-scaffold_17-processed-gene-124.92-mRNA-1	AT1G48260.1	AT1G48260.1 | Symbols: CIPK17, SnRK3.21 | CBL-interacting protein kinase 17 | chr1:17814226-17817226 REVERSE LENGTH=432	31.03	203	118	9	102	294	59	249	7e-15	75.5
genemark-scaffold_17-processed-gene-124.92-mRNA-1	AT1G21245.1	AT1G21245.1 | Symbols: | Protein kinase superfamily protein | chr1:7436842-7437342 FORWARD LENGTH=166	35.19	108	68	2	223	330	2	107	7e-15	72.4
genemark-scaffold_17-processed-gene-124.92-mRNA-1	AT3G63280.2	AT3G63280.2 | Symbols: ATNEK4, NEK4 | NIMA-related kinase 4 | chr3:23378582-23381362 FORWARD LENGTH=555	28.43	204	122	6	87	284	36	221	1e-14	75.1
genemark-scaffold_17-processed-gene-124.92-mRNA-1	AT3G63280.1	AT3G63280.1 | Symbols: ATNEK4, NEK4 | NIMA-related kinase 4 | chr3:23378582-23381362 FORWARD LENGTH=555	28.43	204	122	6	87	284	36	221	1e-14	75.1
genemark-scaffold_17-processed-gene-124.92-mRNA-1	AT1G49180.2	AT1G49180.2 | Symbols: | protein kinase family protein | chr1:18184814-18187444 REVERSE LENGTH=376	32.54	169	97	6	102	266	54	209	1e-14	74.3
genemark-scaffold_17-processed-gene-124.92-mRNA-1	AT1G49180.1	AT1G49180.1 | Symbols: | protein kinase family protein | chr1:18184840-18187444 REVERSE LENGTH=408	32.54	169	97	6	102	266	54	209	2e-14	73.9
genemark-scaffold_17-processed-gene-124.92-mRNA-1	AT5G14720.1	AT5G14720.1 | Symbols: | Protein kinase superfamily protein | chr5:4748212-4752642 REVERSE LENGTH=674	29.20	226	137	8	102	325	62	266	3e-14	74.3
genemark-scaffold_17-processed-gene-124.92-mRNA-1	AT1G65190.1	AT1G65190.1 | Symbols: | Protein kinase superfamily protein | chr1:24216028-24217218 REVERSE LENGTH=396	34.72	144	82	4	111	253	105	237	4e-14	73.2
genemark-scaffold_17-processed-gene-124.92-mRNA-1	AT4G10730.1	AT4G10730.1 | Symbols: | Protein kinase superfamily protein | chr4:6609793-6614786 REVERSE LENGTH=711	30.77	169	108	5	102	268	93	254	5e-14	73.6
genemark-scaffold_17-processed-gene-124.92-mRNA-1	AT1G14390.1	AT1G14390.1 | Symbols: | Leucine-rich repeat protein kinase family protein | chr1:4924277-4926794 FORWARD LENGTH=747	25.00	300	206	7	38	330	433	720	1e-13	72.4
genemark-scaffold_17-processed-gene-124.92-mRNA-1	AT1G07880.1	AT1G07880.1 | Symbols: ATMPK13 | Protein kinase superfamily protein | chr1:2434706-2435712 REVERSE LENGTH=254	31.90	163	100	5	97	257	75	228	1e-13	70.1
genemark-scaffold_17-processed-gene-124.92-mRNA-1	AT1G07880.2	AT1G07880.2 | Symbols: ATMPK13 | Protein kinase superfamily protein | chr1:2434193-2435712 REVERSE LENGTH=363	31.90	163	100	5	97	257	75	228	2e-13	71.2
genemark-scaffold_17-processed-gene-124.92-mRNA-1	AT3G14370.1	AT3G14370.1 | Symbols: WAG2 | Protein kinase superfamily protein | chr3:4798026-4799468 REVERSE LENGTH=480	29.19	209	96	5	101	264	135	336	2e-13	71.6
genemark-scaffold_17-processed-gene-124.92-mRNA-1	AT2G26980.5	AT2G26980.5 | Symbols: CIPK3 | CBL-interacting protein kinase 3 | chr2:11515458-11518205 REVERSE LENGTH=425	28.82	229	130	9	83	294	40	252	2e-13	71.2
genemark-scaffold_17-processed-gene-124.92-mRNA-1	AT2G26980.2	AT2G26980.2 | Symbols: CIPK3 | CBL-interacting protein kinase 3 | chr2:11515626-11518205 REVERSE LENGTH=375	28.82	229	130	9	83	294	40	252	2e-13	70.9
genemark-scaffold_17-processed-gene-124.92-mRNA-1	AT1G30270.1	AT1G30270.1 | Symbols: CIPK23, SnRK3.23, ATCIPK23, LKS1 | CBL-interacting protein kinase 23 | chr1:10655270-10658524 FORWARD LENGTH=482	29.47	207	116	10	102	294	79	269	2e-13	71.2
genemark-scaffold_17-processed-gene-124.92-mRNA-1	AT2G26980.4	AT2G26980.4 | Symbols: CIPK3 | CBL-interacting protein kinase 3 | chr2:11515234-11518426 REVERSE LENGTH=451	28.82	229	130	9	83	294	50	262	2e-13	71.2
genemark-scaffold_17-processed-gene-124.92-mRNA-1	AT2G26980.1	AT2G26980.1 | Symbols: CIPK3, SnRK3.17 | CBL-interacting protein kinase 3 | chr2:11515671-11518205 REVERSE LENGTH=382	28.82	229	130	9	83	294	40	252	2e-13	70.9
genemark-scaffold_17-processed-gene-124.92-mRNA-1	AT2G26980.3	AT2G26980.3 | Symbols: CIPK3 | CBL-interacting protein kinase 3 | chr2:11515234-11518205 REVERSE LENGTH=441	28.82	229	130	9	83	294	40	252	2e-13	71.2
genemark-scaffold_17-processed-gene-124.92-mRNA-1	AT5G21222.1	AT5G21222.1 | Symbols: | protein kinase family protein | chr5:7209422-7213700 FORWARD LENGTH=831	29.00	200	126	6	102	294	61	251	4e-13	70.9
genemark-scaffold_17-processed-gene-124.92-mRNA-1	AT5G59010.2	AT5G59010.2 | Symbols: | Protein kinase protein with tetratricopeptide repeat domain | chr5:23820578-23822499 REVERSE LENGTH=359	25.60	207	130	7	138	344	1	183	4e-13	70.1
genemark-scaffold_17-processed-gene-124.92-mRNA-1	AT1G53700.1	AT1G53700.1 | Symbols: WAG1, PK3AT | WAG 1 | chr1:20048604-20050034 FORWARD LENGTH=476	28.63	234	115	6	76	264	114	340	5e-13	70.1
genemark-scaffold_17-processed-gene-124.92-mRNA-1	AT1G01560.2	AT1G01560.2 | Symbols: ATMPK11, MPK11 | MAP kinase 11 | chr1:202345-204189 FORWARD LENGTH=369	32.02	178	109	6	97	272	82	249	5e-13	69.7
genemark-scaffold_17-processed-gene-124.92-mRNA-1	AT1G01560.1	AT1G01560.1 | Symbols: ATMPK11, MPK11 | MAP kinase 11 | chr1:202345-203662 FORWARD LENGTH=275	32.02	178	109	6	97	272	82	249	7e-13	68.2
genemark-scaffold_17-processed-gene-124.92-mRNA-1	AT1G79640.1	AT1G79640.1 | Symbols: | Protein kinase superfamily protein | chr1:29966913-29971387 REVERSE LENGTH=687	28.57	231	142	9	102	330	62	271	8e-13	69.7
genemark-scaffold_17-processed-gene-124.92-mRNA-1	AT1G79640.2	AT1G79640.2 | Symbols: | Protein kinase superfamily protein | chr1:29966821-29971090 REVERSE LENGTH=680	28.57	231	142	9	102	330	59	268	8e-13	69.7
genemark-scaffold_17-processed-gene-124.92-mRNA-1	AT1G01140.1	AT1G01140.1 | Symbols: CIPK9, SnRK3.12, PKS6 | CBL-interacting protein kinase 9 | chr1:64398-67512 REVERSE LENGTH=447	29.63	189	114	7	83	264	45	221	2e-12	67.8
genemark-scaffold_17-processed-gene-124.92-mRNA-1	AT1G01140.2	AT1G01140.2 | Symbols: CIPK9, PKS6 | CBL-interacting protein kinase 9 | chr1:64398-67512 REVERSE LENGTH=449	29.63	189	114	7	83	264	45	221	2e-12	67.8
genemark-scaffold_17-processed-gene-124.92-mRNA-1	AT1G01140.3	AT1G01140.3 | Symbols: CIPK9, PKS6 | CBL-interacting protein kinase 9 | chr1:64398-67512 REVERSE LENGTH=451	29.63	189	114	7	83	264	45	221	3e-12	67.8
genemark-scaffold_17-processed-gene-124.92-mRNA-1	AT5G56580.1	AT5G56580.1 | Symbols: ATMKK6, ANQ1, MKK6 | MAP kinase kinase 6 | chr5:22904851-22906620 REVERSE LENGTH=356	33.78	148	89	5	133	278	144	284	3e-12	67.0
genemark-scaffold_17-processed-gene-124.92-mRNA-1	AT2G16620.1	AT2G16620.1 | Symbols: | Protein kinase superfamily protein | chr2:7205391-7205918 REVERSE LENGTH=133	31.86	113	75	2	214	325	6	117	6e-12	63.5
genemark-scaffold_17-processed-gene-124.92-mRNA-1	AT3G17510.2	AT3G17510.2 | Symbols: CIPK1 | CBL-interacting protein kinase 1 | chr3:5989309-5991215 REVERSE LENGTH=364	34.81	135	72	7	170	294	50	178	8e-12	66.2
genemark-scaffold_17-processed-gene-124.92-mRNA-1	AT4G14480.1	AT4G14480.1 | Symbols: | Protein kinase superfamily protein | chr4:8330081-8331544 REVERSE LENGTH=487	27.73	238	141	11	102	325	62	282	2e-11	65.5
genemark-scaffold_17-processed-gene-124.92-mRNA-1	AT5G40440.1	AT5G40440.1 | Symbols: ATMKK3, MKK3 | mitogen-activated protein kinase kinase 3 | chr5:16182149-16184513 FORWARD LENGTH=520	29.07	172	113	5	97	267	123	286	2e-11	65.1
genemark-scaffold_17-processed-gene-124.92-mRNA-1	AT2G32510.1	AT2G32510.1 | Symbols: MAPKKK17 | mitogen-activated protein kinase kinase kinase 17 | chr2:13798821-13799939 REVERSE LENGTH=372	26.99	163	108	5	102	262	45	198	2e-11	64.7
genemark-scaffold_17-processed-gene-124.92-mRNA-1	AT1G45160.2	AT1G45160.2 | Symbols: | Protein kinase superfamily protein | chr1:17083814-17090277 REVERSE LENGTH=1067	28.44	218	111	9	79	269	702	901	3e-11	64.7
genemark-scaffold_17-processed-gene-124.92-mRNA-1	AT1G45160.1	AT1G45160.1 | Symbols: | Protein kinase superfamily protein | chr1:17084115-17090277 REVERSE LENGTH=1042	28.44	218	111	9	79	269	702	901	4e-11	64.7
genemark-scaffold_17-processed-gene-124.92-mRNA-1	AT4G26890.1	AT4G26890.1 | Symbols: MAPKKK16 | mitogen-activated protein kinase kinase kinase 16 | chr4:13512072-13513406 FORWARD LENGTH=444	28.57	161	104	3	102	262	46	195	4e-11	63.9
genemark-scaffold_17-processed-gene-124.92-mRNA-1	AT1G04210.1	AT1G04210.1 | Symbols: | Leucine-rich repeat protein kinase family protein | chr1:1114696-1119383 FORWARD LENGTH=1112	30.41	194	97	10	102	262	834	1022	5e-11	64.3
genemark-scaffold_17-processed-gene-124.92-mRNA-1	AT3G14720.1	AT3G14720.1 | Symbols: ATMPK19, MPK19 | MAP kinase 19 | chr3:4946057-4948906 FORWARD LENGTH=598	29.45	163	105	5	102	260	72	228	7e-11	63.5
genemark-scaffold_17-processed-gene-124.92-mRNA-1	AT2G02780.1	AT2G02780.1 | Symbols: | Leucine-rich repeat protein kinase family protein | chr2:781932-784646 REVERSE LENGTH=742	25.54	231	140	7	38	260	438	644	1e-10	63.2
genemark-scaffold_17-processed-gene-124.92-mRNA-1	AT5G44290.4	AT5G44290.4 | Symbols: | Protein kinase superfamily protein | chr5:17840750-17843190 REVERSE LENGTH=644	30.81	172	104	7	93	260	175	335	1e-10	63.2
genemark-scaffold_17-processed-gene-124.92-mRNA-1	AT5G44290.3	AT5G44290.3 | Symbols: | Protein kinase superfamily protein | chr5:17840750-17843190 REVERSE LENGTH=644	30.81	172	104	7	93	260	175	335	1e-10	63.2
genemark-scaffold_17-processed-gene-124.92-mRNA-1	AT5G44290.2	AT5G44290.2 | Symbols: | Protein kinase superfamily protein | chr5:17840750-17843190 REVERSE LENGTH=644	30.81	172	104	7	93	260	175	335	1e-10	63.2
genemark-scaffold_17-processed-gene-124.92-mRNA-1	AT5G44290.1	AT5G44290.1 | Symbols: | Protein kinase superfamily protein | chr5:17840750-17843190 REVERSE LENGTH=644	30.81	172	104	7	93	260	175	335	1e-10	63.2
genemark-scaffold_17-processed-gene-124.92-mRNA-1	AT5G58140.3	AT5G58140.3 | Symbols: PHOT2, NPL1 | phototropin 2 | chr5:23524771-23529947 FORWARD LENGTH=898	28.43	197	106	5	102	273	625	811	2e-10	62.4
genemark-scaffold_17-processed-gene-124.92-mRNA-1	AT5G58140.1	AT5G58140.1 | Symbols: PHOT2, NPL1 | phototropin 2 | chr5:23524771-23529993 FORWARD LENGTH=915	28.43	197	106	5	102	273	625	811	3e-10	62.0
genemark-scaffold_17-processed-gene-124.92-mRNA-1	AT5G58140.2	AT5G58140.2 | Symbols: PHOT2, NPL1 | phototropin 2 | chr5:23524771-23529993 FORWARD LENGTH=915	28.43	197	106	5	102	273	625	811	3e-10	62.0
genemark-scaffold_17-processed-gene-124.92-mRNA-1	AT1G48490.3	AT1G48490.3 | Symbols: | Protein kinase superfamily protein | chr1:17922345-17928597 REVERSE LENGTH=1235	27.89	190	88	6	160	325	929	1093	4e-10	61.6
genemark-scaffold_17-processed-gene-124.92-mRNA-1	AT1G48490.2	AT1G48490.2 | Symbols: | Protein kinase superfamily protein | chr1:17922345-17928597 REVERSE LENGTH=1235	27.89	190	88	6	160	325	929	1093	4e-10	61.6
genemark-scaffold_17-processed-gene-124.92-mRNA-1	AT1G48490.1	AT1G48490.1 | Symbols: | Protein kinase superfamily protein | chr1:17922345-17928597 REVERSE LENGTH=1235	27.89	190	88	6	160	325	929	1093	4e-10	61.6
genemark-scaffold_17-processed-gene-124.92-mRNA-1	AT5G63610.1	AT5G63610.1 | Symbols: HEN3, CDKE;1, ATCDK8 | cyclin-dependent kinase E;1 | chr5:25463645-25465057 REVERSE LENGTH=470	31.61	174	91	8	100	258	71	231	4e-10	60.8
genemark-scaffold_17-processed-gene-124.92-mRNA-1	AT5G19360.1	AT5G19360.1 | Symbols: CPK34 | calcium-dependent protein kinase 34 | chr5:6521716-6523780 REVERSE LENGTH=523	32.95	173	85	9	102	263	116	268	5e-10	60.8
genemark-scaffold_17-processed-gene-124.92-mRNA-1	AT1G08650.1	AT1G08650.1 | Symbols: PPCK1, ATPPCK1 | phosphoenolpyruvate carboxylase kinase 1 | chr1:2752206-2753232 FORWARD LENGTH=284	31.17	154	94	5	111	263	73	215	6e-10	59.7
genemark-scaffold_17-processed-gene-124.92-mRNA-1	AT1G08650.2	AT1G08650.2 | Symbols: PPCK1 | phosphoenolpyruvate carboxylase kinase 1 | chr1:2752206-2753150 FORWARD LENGTH=276	31.17	154	94	5	111	263	73	215	7e-10	59.3
genemark-scaffold_17-processed-gene-124.92-mRNA-1	AT5G67080.1	AT5G67080.1 | Symbols: MAPKKK19 | mitogen-activated protein kinase kinase kinase 19 | chr5:26772726-26773760 FORWARD LENGTH=344	27.46	193	121	5	133	324	83	257	1e-09	59.7
genemark-scaffold_17-processed-gene-124.92-mRNA-1	AT3G10540.1	AT3G10540.1 | Symbols: | 3-phosphoinositide-dependent protein kinase | chr3:3289916-3292429 FORWARD LENGTH=486	26.14	176	97	6	105	264	96	254	1e-09	59.7
genemark-scaffold_17-processed-gene-124.92-mRNA-1	AT2G38910.1	AT2G38910.1 | Symbols: CPK20 | calcium-dependent protein kinase 20 | chr2:16245214-16247483 REVERSE LENGTH=583	29.82	228	119	12	111	330	192	386	2e-09	59.3
genemark-scaffold_17-processed-gene-124.92-mRNA-1	AT5G04510.1	AT5G04510.1 | Symbols: PDK1, ATPDK1 | 3'-phosphoinositide-dependent protein kinase 1 | chr5:1287235-1289681 FORWARD LENGTH=491	25.57	176	98	6	105	264	95	253	2e-09	59.3
genemark-scaffold_17-processed-gene-124.92-mRNA-1	AT5G12180.1	AT5G12180.1 | Symbols: CPK17 | calcium-dependent protein kinase 17 | chr5:3937136-3939323 FORWARD LENGTH=528	32.37	173	86	9	102	263	121	273	2e-09	59.3
genemark-scaffold_17-processed-gene-124.92-mRNA-1	AT1G32320.1	AT1G32320.1 | Symbols: ATMKK10, MKK10 | MAP kinase kinase 10 | chr1:11655156-11656073 FORWARD LENGTH=305	32.37	139	78	5	133	265	117	245	3e-09	57.8
genemark-scaffold_17-processed-gene-124.92-mRNA-1	AT5G04510.2	AT5G04510.2 | Symbols: PDK1, ATPDK1 | 3'-phosphoinositide-dependent protein kinase 1 | chr5:1287235-1289231 FORWARD LENGTH=408	24.05	237	128	9	105	325	95	295	3e-09	58.2
genemark-scaffold_17-processed-gene-124.92-mRNA-1	AT1G23700.1	AT1G23700.1 | Symbols: | Protein kinase superfamily protein | chr1:8379454-8381965 REVERSE LENGTH=473	27.20	239	135	11	102	332	58	265	6e-09	57.4
genemark-scaffold_17-processed-gene-124.92-mRNA-1	AT4G19110.1	AT4G19110.1 | Symbols: | Protein kinase superfamily protein | chr4:10454770-10457468 REVERSE LENGTH=461	29.19	185	106	9	83	260	30	196	9e-09	57.0
genemark-scaffold_17-processed-gene-124.92-mRNA-1	AT1G73500.1	AT1G73500.1 | Symbols: ATMKK9, MKK9 | MAP kinase kinase 9 | chr1:27639419-27640351 REVERSE LENGTH=310	31.00	100	59	3	169	263	153	247	9e-09	56.2
genemark-scaffold_17-processed-gene-124.92-mRNA-1	AT5G27790.1	AT5G27790.1 | Symbols: | Protein kinase superfamily protein | chr5:9840925-9842003 REVERSE LENGTH=327	26.00	150	97	2	124	262	90	236	1e-08	56.2
genemark-scaffold_17-processed-gene-124.92-mRNA-1	AT4G19110.2	AT4G19110.2 | Symbols: | Protein kinase superfamily protein | chr4:10454770-10457468 REVERSE LENGTH=464	29.19	185	106	9	83	260	30	196	1e-08	56.6
genemark-scaffold_17-processed-gene-124.92-mRNA-1	AT1G07150.2	AT1G07150.2 | Symbols: MAPKKK13 | mitogen-activated protein kinase kinase kinase 13 | chr1:2193983-2195736 REVERSE LENGTH=493	30.38	158	94	5	111	264	66	211	1e-08	56.2
genemark-scaffold_17-processed-gene-124.92-mRNA-1	AT1G07150.1	AT1G07150.1 | Symbols: MAPKKK13 | mitogen-activated protein kinase kinase kinase 13 | chr1:2194279-2195778 REVERSE LENGTH=499	30.38	158	94	5	111	264	80	225	2e-08	56.2
genemark-scaffold_17-processed-gene-124.92-mRNA-1	AT4G04720.1	AT4G04720.1 | Symbols: CPK21 | calcium-dependent protein kinase 21 | chr4:2394817-2397631 REVERSE LENGTH=531	29.79	188	110	10	84	263	107	280	2e-08	56.2
genemark-scaffold_17-processed-gene-124.92-mRNA-1	AT2G30980.1	AT2G30980.1 | Symbols: ASKdZeta, ATSK23, BIL1, ATSK2-2, SKdZeta | SHAGGY-related protein kinase dZeta | chr2:13182350-13185870 REVERSE LENGTH=412	30.11	176	114	7	89	260	100	270	2e-08	55.8
genemark-scaffold_17-processed-gene-124.92-mRNA-1	AT2G34650.1	AT2G34650.1 | Symbols: PID, ABR | Protein kinase superfamily protein | chr2:14589934-14591557 REVERSE LENGTH=438	26.94	219	88	6	102	263	128	331	2e-08	55.5
genemark-scaffold_17-processed-gene-124.92-mRNA-1	AT5G13530.2	AT5G13530.2 | Symbols: KEG | protein kinases;ubiquitin-protein ligases | chr5:4345618-4354369 FORWARD LENGTH=1624	31.82	154	78	6	132	264	221	368	3e-08	55.8
genemark-scaffold_17-processed-gene-124.92-mRNA-1	AT5G13530.1	AT5G13530.1 | Symbols: KEG | protein kinases;ubiquitin-protein ligases | chr5:4345618-4354369 FORWARD LENGTH=1625	31.82	154	78	6	132	264	221	368	3e-08	55.8
genemark-scaffold_17-processed-gene-124.92-mRNA-1	AT4G13020.1	AT4G13020.1 | Symbols: MHK | Protein kinase superfamily protein | chr4:7603947-7606812 FORWARD LENGTH=435	32.42	182	96	11	83	256	30	192	3e-08	55.1
genemark-scaffold_17-processed-gene-124.92-mRNA-1	AT3G50310.1	AT3G50310.1 | Symbols: MAPKKK20 | mitogen-activated protein kinase kinase kinase 20 | chr3:18648296-18649324 REVERSE LENGTH=342	25.62	203	129	4	133	334	81	262	4e-08	54.7
genemark-scaffold_17-processed-gene-124.92-mRNA-1	AT4G13020.4	AT4G13020.4 | Symbols: MHK | Protein kinase superfamily protein | chr4:7603947-7606732 FORWARD LENGTH=405	32.42	182	96	11	83	256	30	192	4e-08	54.7
genemark-scaffold_17-processed-gene-124.92-mRNA-1	AT4G13020.2	AT4G13020.2 | Symbols: MHK | Protein kinase superfamily protein | chr4:7604015-7606812 FORWARD LENGTH=443	32.42	182	96	11	83	256	38	200	4e-08	54.7
genemark-scaffold_17-processed-gene-124.92-mRNA-1	AT4G13020.3	AT4G13020.3 | Symbols: MHK | Protein kinase superfamily protein | chr4:7604015-7606812 FORWARD LENGTH=444	32.42	182	96	11	83	256	38	200	4e-08	54.7
genemark-scaffold_17-processed-gene-124.92-mRNA-1	AT5G45430.2	AT5G45430.2 | Symbols: | Protein kinase superfamily protein | chr5:18409200-18411711 FORWARD LENGTH=497	29.95	187	107	10	83	263	30	198	4e-08	54.7
genemark-scaffold_17-processed-gene-124.92-mRNA-1	AT3G61160.1	AT3G61160.1 | Symbols: | Protein kinase superfamily protein | chr3:22636209-22638593 FORWARD LENGTH=431	27.93	179	118	7	86	259	127	299	4e-08	54.7
genemark-scaffold_17-processed-gene-124.92-mRNA-1	AT5G45430.1	AT5G45430.1 | Symbols: | Protein kinase superfamily protein | chr5:18409200-18411711 FORWARD LENGTH=499	29.95	187	107	10	83	263	30	198	5e-08	54.7
genemark-scaffold_17-processed-gene-124.92-mRNA-1	AT2G34290.1	AT2G34290.1 | Symbols: | Protein kinase superfamily protein | chr2:14472633-14473430 REVERSE LENGTH=265	27.27	143	97	2	124	262	71	210	5e-08	53.9
genemark-scaffold_17-processed-gene-124.92-mRNA-1	AT4G36950.1	AT4G36950.1 | Symbols: MAPKKK21 | mitogen-activated protein kinase kinase kinase 21 | chr4:17422834-17423844 REVERSE LENGTH=336	29.66	145	92	4	133	275	82	218	5e-08	54.3
genemark-scaffold_17-processed-gene-124.92-mRNA-1	AT1G03920.1	AT1G03920.1 | Symbols: | Protein kinase family protein | chr1:1001473-1004240 FORWARD LENGTH=569	25.00	236	115	9	87	277	172	390	5e-08	54.7
genemark-scaffold_17-processed-gene-124.92-mRNA-1	AT5G23580.1	AT5G23580.1 | Symbols: CDPK9, ATCDPK9, CPK12, ATCPK12 | calmodulin-like domain protein kinase 9 | chr5:7950388-7952433 REVERSE LENGTH=490	30.38	158	92	8	110	263	79	222	6e-08	54.3
genemark-scaffold_17-processed-gene-124.92-mRNA-1	AT3G61160.2	AT3G61160.2 | Symbols: | Protein kinase superfamily protein | chr3:22636209-22638593 FORWARD LENGTH=438	27.93	179	118	7	86	259	134	306	6e-08	54.3
genemark-scaffold_17-processed-gene-124.92-mRNA-1	AT3G56760.1	AT3G56760.1 | Symbols: | Protein kinase superfamily protein | chr3:21020661-21023756 REVERSE LENGTH=577	30.54	167	98	9	102	263	175	328	7e-08	54.3
genemark-scaffold_17-processed-gene-124.92-mRNA-1	AT5G66210.4	AT5G66210.4 | Symbols: CPK28 | calcium-dependent protein kinase 28 | chr5:26457145-26459434 REVERSE LENGTH=435	29.13	230	121	11	102	310	110	318	9e-08	53.5
genemark-scaffold_17-processed-gene-124.92-mRNA-1	AT5G66210.1	AT5G66210.1 | Symbols: CPK28 | calcium-dependent protein kinase 28 | chr5:26456681-26459434 REVERSE LENGTH=523	29.13	230	121	11	102	310	110	318	1e-07	53.5
genemark-scaffold_17-processed-gene-124.92-mRNA-1	AT5G66210.2	AT5G66210.2 | Symbols: CPK28 | calcium-dependent protein kinase 28 | chr5:26456681-26459434 REVERSE LENGTH=523	29.13	230	121	11	102	310	110	318	1e-07	53.5
genemark-scaffold_17-processed-gene-124.92-mRNA-1	AT5G66210.3	AT5G66210.3 | Symbols: CPK28 | calcium-dependent protein kinase 28 | chr5:26456476-26459434 REVERSE LENGTH=488	29.13	230	121	11	102	310	110	318	1e-07	53.5
genemark-scaffold_17-processed-gene-124.92-mRNA-1	AT1G50700.1	AT1G50700.1 | Symbols: CPK33 | calcium-dependent protein kinase 33 | chr1:18782214-18784385 FORWARD LENGTH=521	26.85	257	144	14	83	330	104	325	1e-07	53.5
genemark-scaffold_17-processed-gene-124.92-mRNA-1	AT1G74740.1	AT1G74740.1 | Symbols: CPK30, CDPK1A, ATCPK30 | calcium-dependent protein kinase 30 | chr1:28080199-28082476 REVERSE LENGTH=541	32.74	168	92	9	102	263	107	259	1e-07	53.5
genemark-scaffold_17-processed-gene-124.92-mRNA-1	AT4G00720.1	AT4G00720.1 | Symbols: ATSK32, ASKTHETA, SK32 | shaggy-like protein kinase 32 | chr4:294116-297002 REVERSE LENGTH=472	27.57	185	107	8	89	260	166	336	1e-07	53.1
genemark-scaffold_17-processed-gene-124.92-mRNA-1	AT3G18040.2	AT3G18040.2 | Symbols: MPK9 | MAP kinase 9 | chr3:6175741-6178150 FORWARD LENGTH=422	33.68	95	57	3	169	260	47	138	1e-07	53.1
genemark-scaffold_17-processed-gene-124.92-mRNA-1	AT5G55090.1	AT5G55090.1 | Symbols: MAPKKK15 | mitogen-activated protein kinase kinase kinase 15 | chr5:22356852-22358198 REVERSE LENGTH=448	27.78	162	106	5	102	262	47	198	2e-07	52.8
genemark-scaffold_17-processed-gene-124.92-mRNA-1	AT2G41140.1	AT2G41140.1 | Symbols: CRK1, ATCRK1, ATCBK3 | CDPK-related kinase 1 | chr2:17150492-17153378 FORWARD LENGTH=576	30.54	167	98	9	102	263	174	327	2e-07	52.8
genemark-scaffold_17-processed-gene-124.92-mRNA-1	AT3G20410.1	AT3G20410.1 | Symbols: CPK9 | calmodulin-domain protein kinase 9 | chr3:7116388-7118824 FORWARD LENGTH=541	30.57	157	91	8	111	263	149	291	2e-07	52.4
genemark-scaffold_17-processed-gene-124.92-mRNA-1	AT3G49370.1	AT3G49370.1 | Symbols: | Calcium-dependent protein kinase (CDPK) family protein | chr3:18304954-18307906 REVERSE LENGTH=594	27.71	166	104	7	102	263	193	346	2e-07	52.4
genemark-scaffold_17-processed-gene-124.92-mRNA-1	AT5G40030.1	AT5G40030.1 | Symbols: | Protein kinase superfamily protein | chr5:16026227-16028283 FORWARD LENGTH=499	48.94	47	24	0	220	266	341	387	3e-07	52.0
genemark-scaffold_17-processed-gene-124.92-mRNA-1	AT1G01450.1	AT1G01450.1 | Symbols: | Protein kinase superfamily protein | chr1:164105-165517 REVERSE LENGTH=470	22.26	274	170	9	100	351	65	317	3e-07	52.0
genemark-scaffold_17-processed-gene-124.92-mRNA-1	AT2G42550.1	AT2G42550.1 | Symbols: | Protein kinase superfamily protein | chr2:17713196-17714230 FORWARD LENGTH=344	26.17	214	131	8	123	330	76	268	3e-07	51.6
genemark-scaffold_17-processed-gene-124.92-mRNA-1	AT2G41910.1	AT2G41910.1 | Symbols: | Protein kinase superfamily protein | chr2:17496956-17498077 FORWARD LENGTH=373	24.86	181	116	4	124	288	76	252	4e-07	51.6
genemark-scaffold_17-processed-gene-124.92-mRNA-1	AT1G06390.2	AT1G06390.2 | Symbols: GSK1, ATGSK1, ATSK22, SK22, BIL2, ATSK2-3 | GSK3/SHAGGY-like protein kinase 1 | chr1:1946860-1950417 FORWARD LENGTH=407	28.98	176	116	7	89	260	98	268	4e-07	51.6
genemark-scaffold_17-processed-gene-124.92-mRNA-1	AT1G06390.1	AT1G06390.1 | Symbols: GSK1, ATGSK1, ATSK22, SK22, BIL2, ATSK2-3 | GSK3/SHAGGY-like protein kinase 1 | chr1:1946860-1950417 FORWARD LENGTH=407	28.98	176	116	7	89	260	98	268	4e-07	51.6
genemark-scaffold_17-processed-gene-124.92-mRNA-1	AT4G32660.2	AT4G32660.2 | Symbols: AME3 | Protein kinase superfamily protein | chr4:15756396-15758881 FORWARD LENGTH=356	27.74	137	77	2	142	259	155	288	5e-07	51.2
genemark-scaffold_17-processed-gene-124.92-mRNA-1	AT5G27510.1	AT5G27510.1 | Symbols: | Protein kinase superfamily protein | chr5:9713173-9714078 FORWARD LENGTH=301	25.16	159	107	6	112	262	59	213	5e-07	50.8
genemark-scaffold_17-processed-gene-124.92-mRNA-1	AT4G13020.5	AT4G13020.5 | Symbols: MHK | Protein kinase superfamily protein | chr4:7603947-7606812 FORWARD LENGTH=444	30.67	163	89	9	100	256	57	201	6e-07	51.2
genemark-scaffold_17-processed-gene-124.92-mRNA-1	AT5G60550.1	AT5G60550.1 | Symbols: GRIK2, ATSNAK1 | geminivirus rep interacting kinase 2 | chr5:24340135-24342356 FORWARD LENGTH=407	27.22	169	103	6	102	263	161	316	6e-07	50.8
genemark-scaffold_17-processed-gene-124.92-mRNA-1	AT4G32660.3	AT4G32660.3 | Symbols: AME3 | Protein kinase superfamily protein | chr4:15756420-15759107 FORWARD LENGTH=392	27.74	137	77	2	142	259	147	280	8e-07	50.4
genemark-scaffold_17-processed-gene-124.92-mRNA-1	AT4G32660.1	AT4G32660.1 | Symbols: AME3 | Protein kinase superfamily protein | chr4:15756396-15759107 FORWARD LENGTH=400	27.74	137	77	2	142	259	155	288	8e-07	50.4
genemark-scaffold_17-processed-gene-124.92-mRNA-1	AT4G04700.1	AT4G04700.1 | Symbols: CPK27 | calcium-dependent protein kinase 27 | chr4:2385276-2387986 REVERSE LENGTH=485	28.57	154	84	8	182	330	152	284	8e-07	50.8
genemark-scaffold_17-processed-gene-124.92-mRNA-1	AT3G59410.2	AT3G59410.2 | Symbols: GCN2 | protein kinase family protein | chr3:21950575-21959151 FORWARD LENGTH=1265	30.00	160	86	7	170	306	597	753	9e-07	50.8
genemark-scaffold_17-processed-gene-124.92-mRNA-1	AT4G04695.1	AT4G04695.1 | Symbols: CPK31 | calcium-dependent protein kinase 31 | chr4:2381634-2383996 REVERSE LENGTH=484	28.76	153	85	7	182	330	152	284	9e-07	50.4
genemark-scaffold_17-processed-gene-124.92-mRNA-1	AT4G23650.1	AT4G23650.1 | Symbols: CDPK6, CPK3 | calcium-dependent protein kinase 6 | chr4:12324967-12327415 REVERSE LENGTH=529	29.75	158	91	8	111	263	136	278	1e-06	50.4
genemark-scaffold_17-processed-gene-124.92-mRNA-1	AT2G17890.1	AT2G17890.1 | Symbols: CPK16 | calcium-dependent protein kinase 16 | chr2:7769885-7772627 REVERSE LENGTH=571	28.07	228	126	11	102	310	156	364	1e-06	50.4
genemark-scaffold_17-processed-gene-124.92-mRNA-1	AT3G59410.1	AT3G59410.1 | Symbols: GCN2 | protein kinase family protein | chr3:21950575-21959151 FORWARD LENGTH=1241	30.00	160	86	7	170	306	573	729	1e-06	50.8
genemark-scaffold_17-processed-gene-124.92-mRNA-1	AT5G19450.2	AT5G19450.2 | Symbols: CDPK19, CPK8 | calcium-dependent protein kinase 19 | chr5:6558672-6561471 REVERSE LENGTH=533	29.30	157	93	6	111	263	115	257	1e-06	50.1
genemark-scaffold_17-processed-gene-124.92-mRNA-1	AT5G19450.1	AT5G19450.1 | Symbols: CDPK19, CPK8 | calcium-dependent protein kinase 19 | chr5:6558672-6561471 REVERSE LENGTH=533	29.30	157	93	6	111	263	115	257	1e-06	50.1
genemark-scaffold_17-processed-gene-124.92-mRNA-1	AT4G04710.1	AT4G04710.1 | Symbols: CPK22 | calcium-dependent protein kinase 22 | chr4:2389598-2392887 REVERSE LENGTH=575	27.89	190	117	9	84	264	49	227	2e-06	49.7
genemark-scaffold_17-processed-gene-124.92-mRNA-1	AT3G45670.1	AT3G45670.1 | Symbols: | Protein kinase superfamily protein | chr3:16765320-16766459 FORWARD LENGTH=379	24.57	175	118	4	97	261	134	304	2e-06	49.3
genemark-scaffold_17-processed-gene-124.92-mRNA-1	AT2G46700.2	AT2G46700.2 | Symbols: ATCRK3, CRK3 | CDPK-related kinase 3 | chr2:19182968-19184892 REVERSE LENGTH=371	36.05	86	46	4	182	263	43	123	2e-06	49.3
genemark-scaffold_17-processed-gene-124.92-mRNA-1	AT2G46700.1	AT2G46700.1 | Symbols: ATCRK3, CRK3 | CDPK-related kinase 3 | chr2:19182968-19186430 REVERSE LENGTH=595	36.05	86	46	4	182	263	267	347	2e-06	49.3
genemark-scaffold_17-processed-gene-124.92-mRNA-1	AT3G50530.1	AT3G50530.1 | Symbols: CRK | CDPK-related kinase | chr3:18753833-18756487 FORWARD LENGTH=601	33.72	86	48	4	182	263	272	352	4e-06	48.5
genemark-scaffold_17-processed-gene-124.92-mRNA-1	AT2G30040.1	AT2G30040.1 | Symbols: MAPKKK14 | mitogen-activated protein kinase kinase kinase 14 | chr2:12821747-12823138 FORWARD LENGTH=463	28.39	155	98	5	111	264	74	216	5e-06	48.5
genemark-scaffold_17-processed-gene-124.92-mRNA-1	AT5G24430.1	AT5G24430.1 | Symbols: | Calcium-dependent protein kinase (CDPK) family protein | chr5:8339390-8342913 REVERSE LENGTH=594	27.11	166	105	7	102	263	194	347	6e-06	48.1
genemark-scaffold_17-processed-gene-124.92-mRNA-1	AT2G38620.2	AT2G38620.2 | Symbols: CDKB1;2 | cyclin-dependent kinase B1;2 | chr2:16152551-16153866 FORWARD LENGTH=311	31.00	100	58	5	162	257	123	215	9e-06	47.0
genemark-scaffold_17-processed-gene-124.92-mRNA-1	AT2G38620.1	AT2G38620.1 | Symbols: CDKB1;2 | cyclin-dependent kinase B1;2 | chr2:16152551-16153406 FORWARD LENGTH=257	31.00	100	58	5	162	257	123	215	1e-05	46.6
genemark-scaffold_17-processed-gene-124.96-mRNA-1	AT5G22330.1	AT5G22330.1 | Symbols: ATTIP49A, RIN1 | P-loop containing nucleoside triphosphate hydrolases superfamily protein | chr5:7391026-7394071 REVERSE LENGTH=458	90.57	456	43	0	35	490	3	458	0.0	849
genemark-scaffold_17-processed-gene-124.96-mRNA-1	AT3G49830.1	AT3G49830.1 | Symbols: | P-loop containing nucleoside triphosphate hydrolases superfamily protein | chr3:18482383-18483940 FORWARD LENGTH=473	41.45	456	255	4	36	489	4	449	3e-116	354
genemark-scaffold_17-processed-gene-124.96-mRNA-1	AT5G67630.1	AT5G67630.1 | Symbols: | P-loop containing nucleoside triphosphate hydrolases superfamily protein | chr5:26967535-26969306 REVERSE LENGTH=469	43.20	463	236	7	36	489	4	448	8e-115	350
genemark-scaffold_17-processed-gene-124.97-mRNA-1	AT2G36985.1	AT2G36985.1 | Symbols: ROT4, DVL16 | DVL family protein | chr2:15534943-15535104 REVERSE LENGTH=53	77.14	35	8	0	20	54	13	47	2e-14	62.4
genemark-scaffold_17-processed-gene-124.97-mRNA-1	AT3G55515.1	AT3G55515.1 | Symbols: DVL8, RTFL7 | ROTUNDIFOLIA like 7 | chr3:20590923-20591162 FORWARD LENGTH=79	51.35	37	18	0	18	54	36	72	6e-09	48.5
genemark-scaffold_17-processed-gene-124.97-mRNA-1	AT3G53232.1	AT3G53232.1 | Symbols: RTFL1, DVL20 | ROTUNDIFOLIA like 1 | chr3:19731137-19731310 REVERSE LENGTH=57	66.67	30	10	0	20	49	15	44	1e-08	47.4
genemark-scaffold_17-processed-gene-124.97-mRNA-1	AT4G13395.1	AT4G13395.1 | Symbols: DVL10, RTFL12 | ROTUNDIFOLIA like 12 | chr4:7785883-7786050 REVERSE LENGTH=55	50.00	34	17	0	22	55	20	53	2e-08	47.0
genemark-scaffold_17-processed-gene-124.97-mRNA-1	AT2G39705.1	AT2G39705.1 | Symbols: RTFL8, DVL11 | ROTUNDIFOLIA like 8 | chr2:16557038-16557301 FORWARD LENGTH=87	54.29	35	16	0	18	52	48	82	8e-08	45.4
genemark-scaffold_17-processed-gene-124.97-mRNA-1	AT2G29125.1	AT2G29125.1 | Symbols: RTFL2, DVL13 | ROTUNDIFOLIA like 2 | chr2:12523472-12523819 FORWARD LENGTH=115	65.38	26	9	0	24	49	83	108	2e-06	41.6
genemark-scaffold_17-processed-gene-124.97-mRNA-1	AT1G07490.1	AT1G07490.1 | Symbols: RTFL3, DVL9 | ROTUNDIFOLIA like 3 | chr1:2301526-2301849 REVERSE LENGTH=107	61.54	26	10	0	24	49	76	101	5e-06	40.4
genemark-scaffold_17-processed-gene-124.99-mRNA-1	AT2G37990.1	AT2G37990.1 | Symbols: | ribosome biogenesis regulatory protein (RRS1) family protein | chr2:15900713-15903028 FORWARD LENGTH=318	65.49	284	98	0	2	285	7	290	1e-106	318
maker-scaffold_17-augustus-gene-124.52-mRNA-1	AT5G03345.1	AT5G03345.1 | Symbols: | FUNCTIONS IN: molecular_function unknown; INVOLVED IN: biological_process unknown; LOCATED IN: endomembrane system; EXPRESSED IN: 24 plant structures; EXPRESSED DURING: 15 growth stages; CONTAINS InterPro DOMAIN/s: Magnesium transporter (InterPro:IPR018937); Has 30201 Blast hits to 17322 proteins in 780 species: Archae - 12; Bacteria - 1396; Metazoa - 17338; Fungi - 3422; Plants - 5037; Viruses - 0; Other Eukaryotes - 2996 (source: NCBI BLink). | chr5:814196-815478 FORWARD LENGTH=104	69.66	89	27	0	16	104	16	104	6e-41	134
maker-scaffold_17-augustus-gene-124.52-mRNA-1	AT5G03345.2	AT5G03345.2 | Symbols: | FUNCTIONS IN: molecular_function unknown; INVOLVED IN: biological_process unknown; LOCATED IN: endomembrane system; EXPRESSED IN: 24 plant structures; EXPRESSED DURING: 15 growth stages; CONTAINS InterPro DOMAIN/s: Magnesium transporter (InterPro:IPR018937); Has 155 Blast hits to 155 proteins in 63 species: Archae - 0; Bacteria - 0; Metazoa - 105; Fungi - 0; Plants - 44; Viruses - 0; Other Eukaryotes - 6 (source: NCBI BLink). | chr5:814196-815478 FORWARD LENGTH=104	67.42	89	29	0	16	104	16	104	3e-38	127
augustus_masked-scaffold_17-processed-gene-124.71-mRNA-1	AT2G28085.1	AT2G28085.1 | Symbols: | SAUR-like auxin-responsive protein family | chr2:11968182-11968556 REVERSE LENGTH=124	43.28	67	37	1	54	119	55	121	4e-13	62.4
augustus_masked-scaffold_17-processed-gene-124.71-mRNA-1	AT3G09870.1	AT3G09870.1 | Symbols: | SAUR-like auxin-responsive protein family | chr3:3027555-3027896 REVERSE LENGTH=113	46.88	64	33	1	54	117	45	107	1e-12	60.8
augustus_masked-scaffold_17-processed-gene-124.71-mRNA-1	AT2G46690.1	AT2G46690.1 | Symbols: | SAUR-like auxin-responsive protein family | chr2:19180904-19181269 FORWARD LENGTH=121	36.84	57	35	1	61	116	30	86	1e-08	50.1
augustus_masked-scaffold_17-processed-gene-124.71-mRNA-1	AT2G24400.1	AT2G24400.1 | Symbols: | SAUR-like auxin-responsive protein family | chr2:10377993-10378529 REVERSE LENGTH=178	51.06	47	23	0	71	117	78	124	1e-08	50.4
augustus_masked-scaffold_17-processed-gene-124.71-mRNA-1	AT5G53590.1	AT5G53590.1 | Symbols: | SAUR-like auxin-responsive protein family | chr5:21772107-21772535 FORWARD LENGTH=142	44.44	45	25	0	72	116	66	110	2e-08	49.7
augustus_masked-scaffold_17-processed-gene-124.71-mRNA-1	AT4G00880.1	AT4G00880.1 | Symbols: | SAUR-like auxin-responsive protein family | chr4:366692-367060 REVERSE LENGTH=122	33.93	56	37	0	61	116	34	89	3e-08	48.5
augustus_masked-scaffold_17-processed-gene-124.71-mRNA-1	AT4G22620.1	AT4G22620.1 | Symbols: | SAUR-like auxin-responsive protein family | chr4:11907631-11908113 FORWARD LENGTH=160	34.43	61	39	1	61	120	85	145	8e-08	47.8
augustus_masked-scaffold_17-processed-gene-124.71-mRNA-1	AT3G60690.1	AT3G60690.1 | Symbols: | SAUR-like auxin-responsive protein family | chr3:22435262-22435774 FORWARD LENGTH=170	32.81	64	43	0	57	120	91	154	1e-07	47.8
augustus_masked-scaffold_17-processed-gene-124.71-mRNA-1	AT1G76190.1	AT1G76190.1 | Symbols: | SAUR-like auxin-responsive protein family | chr1:28592225-28592596 FORWARD LENGTH=123	36.51	63	36	1	55	117	22	80	1e-07	46.6
augustus_masked-scaffold_17-processed-gene-124.71-mRNA-1	AT4G34750.2	AT4G34750.2 | Symbols: | SAUR-like auxin-responsive protein family | chr4:16577566-16578018 FORWARD LENGTH=150	42.00	50	29	0	71	120	51	100	2e-07	46.6
augustus_masked-scaffold_17-processed-gene-124.71-mRNA-1	AT4G34750.1	AT4G34750.1 | Symbols: | SAUR-like auxin-responsive protein family | chr4:16577566-16578018 FORWARD LENGTH=150	42.00	50	29	0	71	120	51	100	2e-07	46.6
augustus_masked-scaffold_17-processed-gene-124.71-mRNA-1	AT4G31320.1	AT4G31320.1 | Symbols: | SAUR-like auxin-responsive protein family | chr4:15193993-15194562 REVERSE LENGTH=189	38.46	65	37	1	53	117	79	140	2e-07	47.0
augustus_masked-scaffold_17-processed-gene-124.71-mRNA-1	AT1G19840.1	AT1G19840.1 | Symbols: | SAUR-like auxin-responsive protein family | chr1:6872794-6873255 REVERSE LENGTH=153	37.10	62	36	1	56	117	43	101	2e-07	46.6
augustus_masked-scaffold_17-processed-gene-124.71-mRNA-1	AT5G20810.1	AT5G20810.1 | Symbols: | SAUR-like auxin-responsive protein family | chr5:7044791-7045555 FORWARD LENGTH=165	44.68	47	26	0	71	117	93	139	2e-07	46.6
augustus_masked-scaffold_17-processed-gene-124.71-mRNA-1	AT5G18030.1	AT5G18030.1 | Symbols: | SAUR-like auxin-responsive protein family | chr5:5968527-5968793 FORWARD LENGTH=88	36.11	72	43	2	50	120	18	87	2e-07	45.4
augustus_masked-scaffold_17-processed-gene-124.71-mRNA-1	AT4G13790.1	AT4G13790.1 | Symbols: | SAUR-like auxin-responsive protein family | chr4:7999846-8000124 REVERSE LENGTH=92	36.62	71	43	2	51	120	22	91	3e-07	45.4
augustus_masked-scaffold_17-processed-gene-124.71-mRNA-1	AT3G61900.1	AT3G61900.1 | Symbols: | SAUR-like auxin-responsive protein family | chr3:22925813-22926379 FORWARD LENGTH=136	44.74	38	21	0	71	108	47	84	3e-07	45.8
augustus_masked-scaffold_17-processed-gene-124.71-mRNA-1	AT1G79130.1	AT1G79130.1 | Symbols: | SAUR-like auxin-responsive protein family | chr1:29771319-29771723 FORWARD LENGTH=134	32.97	91	52	5	29	117	25	108	3e-07	45.8
augustus_masked-scaffold_17-processed-gene-124.71-mRNA-1	AT5G20810.2	AT5G20810.2 | Symbols: | SAUR-like auxin-responsive protein family | chr5:7044791-7045363 FORWARD LENGTH=190	44.68	47	26	0	71	117	93	139	3e-07	46.6
augustus_masked-scaffold_17-processed-gene-124.71-mRNA-1	AT1G20470.1	AT1G20470.1 | Symbols: | SAUR-like auxin-responsive protein family | chr1:7094325-7094765 FORWARD LENGTH=146	34.57	81	42	2	37	117	13	82	4e-07	45.8
augustus_masked-scaffold_17-processed-gene-124.71-mRNA-1	AT2G21220.1	AT2G21220.1 | Symbols: | SAUR-like auxin-responsive protein family | chr2:9089380-9089694 FORWARD LENGTH=104	28.83	111	56	3	10	120	16	103	4e-07	45.1
augustus_masked-scaffold_17-processed-gene-124.71-mRNA-1	AT5G10990.1	AT5G10990.1 | Symbols: | SAUR-like auxin-responsive protein family | chr5:3476884-3477330 FORWARD LENGTH=148	44.44	45	25	0	71	115	55	99	5e-07	45.4
augustus_masked-scaffold_17-processed-gene-124.71-mRNA-1	AT4G09530.1	AT4G09530.1 | Symbols: | SAUR-like auxin-responsive protein family | chr4:6029413-6029724 REVERSE LENGTH=103	28.57	91	60	3	31	117	3	92	5e-07	44.7
augustus_masked-scaffold_17-processed-gene-124.71-mRNA-1	AT1G56150.1	AT1G56150.1 | Symbols: | SAUR-like auxin-responsive protein family | chr1:21017432-21017764 FORWARD LENGTH=110	39.58	48	29	0	71	118	52	99	5e-07	45.1
augustus_masked-scaffold_17-processed-gene-124.71-mRNA-1	AT2G21200.1	AT2G21200.1 | Symbols: | SAUR-like auxin-responsive protein family | chr2:9084039-9084299 REVERSE LENGTH=86	42.65	68	34	3	44	108	9	74	6e-07	44.3
augustus_masked-scaffold_17-processed-gene-124.71-mRNA-1	AT2G45210.1	AT2G45210.1 | Symbols: | SAUR-like auxin-responsive protein family | chr2:18641884-18642372 FORWARD LENGTH=162	28.12	64	46	0	57	120	82	145	7e-07	45.4
augustus_masked-scaffold_17-processed-gene-124.71-mRNA-1	AT4G34780.1	AT4G34780.1 | Symbols: | SAUR-like auxin-responsive protein family | chr4:16592397-16592717 REVERSE LENGTH=106	34.33	67	43	1	55	120	29	95	7e-07	44.7
augustus_masked-scaffold_17-processed-gene-124.71-mRNA-1	AT3G43120.1	AT3G43120.1 | Symbols: | SAUR-like auxin-responsive protein family | chr3:15094644-15095312 FORWARD LENGTH=160	42.55	47	27	0	71	117	93	139	9e-07	45.1
augustus_masked-scaffold_17-processed-gene-124.71-mRNA-1	AT1G75590.1	AT1G75590.1 | Symbols: | SAUR-like auxin-responsive protein family | chr1:28383250-28383714 REVERSE LENGTH=154	44.44	45	25	0	71	115	56	100	9e-07	44.7
augustus_masked-scaffold_17-processed-gene-124.71-mRNA-1	AT4G34760.1	AT4G34760.1 | Symbols: | SAUR-like auxin-responsive protein family | chr4:16582471-16582794 REVERSE LENGTH=107	38.78	49	30	0	72	120	58	106	1e-06	44.3
augustus_masked-scaffold_17-processed-gene-124.71-mRNA-1	AT4G12410.1	AT4G12410.1 | Symbols: | SAUR-like auxin-responsive protein family | chr4:7342956-7343429 REVERSE LENGTH=157	28.36	67	48	0	50	116	72	138	1e-06	44.7
augustus_masked-scaffold_17-processed-gene-124.71-mRNA-1	AT3G12830.1	AT3G12830.1 | Symbols: | SAUR-like auxin-responsive protein family | chr3:4079117-4079515 REVERSE LENGTH=132	38.30	47	29	0	71	117	64	110	1e-06	43.9
augustus_masked-scaffold_17-processed-gene-124.71-mRNA-1	AT5G18050.1	AT5G18050.1 | Symbols: | SAUR-like auxin-responsive protein family | chr5:5974691-5974963 REVERSE LENGTH=90	34.78	69	42	2	53	120	23	89	1e-06	43.5
augustus_masked-scaffold_17-processed-gene-124.71-mRNA-1	AT5G18010.1	AT5G18010.1 | Symbols: | SAUR-like auxin-responsive protein family | chr5:5963033-5963305 REVERSE LENGTH=90	34.21	76	47	2	46	120	16	89	1e-06	43.5
augustus_masked-scaffold_17-processed-gene-124.71-mRNA-1	AT5G18060.1	AT5G18060.1 | Symbols: | SAUR-like auxin-responsive protein family | chr5:5976030-5976302 FORWARD LENGTH=90	32.89	76	48	2	46	120	16	89	2e-06	43.1
augustus_masked-scaffold_17-processed-gene-124.71-mRNA-1	AT2G21210.1	AT2G21210.1 | Symbols: | SAUR-like auxin-responsive protein family | chr2:9085513-9085809 REVERSE LENGTH=98	42.11	57	31	2	53	108	27	82	2e-06	43.1
augustus_masked-scaffold_17-processed-gene-124.71-mRNA-1	AT1G19830.1	AT1G19830.1 | Symbols: | SAUR-like auxin-responsive protein family | chr1:6852230-6852583 FORWARD LENGTH=117	34.38	64	39	2	57	120	51	111	2e-06	43.1
augustus_masked-scaffold_17-processed-gene-124.71-mRNA-1	AT4G38860.1	AT4G38860.1 | Symbols: | SAUR-like auxin-responsive protein family | chr4:18130357-18130674 FORWARD LENGTH=105	42.59	54	27	2	57	109	43	93	2e-06	43.1
augustus_masked-scaffold_17-processed-gene-124.71-mRNA-1	AT3G03840.1	AT3G03840.1 | Symbols: | SAUR-like auxin-responsive protein family | chr3:981258-981545 FORWARD LENGTH=95	36.51	63	39	1	59	120	31	93	3e-06	42.7
augustus_masked-scaffold_17-processed-gene-124.71-mRNA-1	AT5G18020.1	AT5G18020.1 | Symbols: | SAUR-like auxin-responsive protein family | chr5:5966305-5966580 REVERSE LENGTH=91	32.00	75	48	2	46	119	16	88	4e-06	42.4
augustus_masked-scaffold_17-processed-gene-124.71-mRNA-1	AT5G18080.1	AT5G18080.1 | Symbols: | SAUR-like auxin-responsive protein family | chr5:5983840-5984112 FORWARD LENGTH=90	33.33	78	48	3	44	120	15	89	4e-06	42.0
augustus_masked-scaffold_17-processed-gene-124.71-mRNA-1	AT3G20220.1	AT3G20220.1 | Symbols: | SAUR-like auxin-responsive protein family | chr3:7055060-7055416 FORWARD LENGTH=118	32.69	52	35	0	66	117	57	108	5e-06	42.4
augustus_masked-scaffold_17-processed-gene-124.71-mRNA-1	AT1G75580.1	AT1G75580.1 | Symbols: | SAUR-like auxin-responsive protein family | chr1:28377530-28377856 FORWARD LENGTH=108	47.37	38	20	0	72	109	59	96	5e-06	42.0
augustus_masked-scaffold_17-processed-gene-124.71-mRNA-1	AT3G51200.1	AT3G51200.1 | Symbols: | SAUR-like auxin-responsive protein family | chr3:19018853-19019173 REVERSE LENGTH=106	31.82	66	42	2	55	120	41	103	8e-06	41.6
augustus_masked-scaffold_17-processed-gene-124.71-mRNA-1	AT4G38840.1	AT4G38840.1 | Symbols: | SAUR-like auxin-responsive protein family | chr4:18125174-18125473 REVERSE LENGTH=99	43.40	53	27	2	57	108	36	86	8e-06	41.2
augustus_masked-scaffold_17-processed-gene-124.71-mRNA-1	AT5G66260.1	AT5G66260.1 | Symbols: | SAUR-like auxin-responsive protein family | chr5:26471269-26471658 FORWARD LENGTH=99	34.69	49	32	0	72	120	49	97	8e-06	41.2
maker-scaffold_17-augustus-gene-124.53-mRNA-1	AT5G52970.1	AT5G52970.1 | Symbols: | thylakoid lumen 15.0 kDa protein | chr5:21479620-21481018 FORWARD LENGTH=223	79.89	179	36	0	46	224	45	223	1e-102	300
genemark-scaffold_17-processed-gene-124.104-mRNA-1	AT2G36880.2	AT2G36880.2 | Symbols: MAT3 | methionine adenosyltransferase 3 | chr2:15479721-15480893 REVERSE LENGTH=390	92.31	390	30	0	1	390	1	390	0.0	721
genemark-scaffold_17-processed-gene-124.104-mRNA-1	AT2G36880.1	AT2G36880.1 | Symbols: MAT3 | methionine adenosyltransferase 3 | chr2:15479721-15480893 REVERSE LENGTH=390	92.31	390	30	0	1	390	1	390	0.0	721
genemark-scaffold_17-processed-gene-124.104-mRNA-1	AT3G17390.1	AT3G17390.1 | Symbols: MTO3, SAMS3, MAT4 | S-adenosylmethionine synthetase family protein | chr3:5952484-5953665 REVERSE LENGTH=393	88.11	387	46	0	1	387	1	387	0.0	691
genemark-scaffold_17-processed-gene-124.104-mRNA-1	AT4G01850.2	AT4G01850.2 | Symbols: SAM-2, MAT2, SAM2, AtSAM2 | S-adenosylmethionine synthetase 2 | chr4:796298-797479 REVERSE LENGTH=393	88.11	387	46	0	1	387	1	387	0.0	689
genemark-scaffold_17-processed-gene-124.104-mRNA-1	AT4G01850.1	AT4G01850.1 | Symbols: SAM-2, MAT2, SAM2, AtSAM2 | S-adenosylmethionine synthetase 2 | chr4:796298-797479 REVERSE LENGTH=393	88.11	387	46	0	1	387	1	387	0.0	689
genemark-scaffold_17-processed-gene-124.104-mRNA-1	AT1G02500.2	AT1G02500.2 | Symbols: SAM1, SAM-1, MAT1, AtSAM1 | S-adenosylmethionine synthetase 1 | chr1:519037-520218 FORWARD LENGTH=393	87.60	387	48	0	1	387	1	387	0.0	682
genemark-scaffold_17-processed-gene-124.104-mRNA-1	AT1G02500.1	AT1G02500.1 | Symbols: SAM1, SAM-1, MAT1, AtSAM1 | S-adenosylmethionine synthetase 1 | chr1:519037-520218 FORWARD LENGTH=393	87.60	387	48	0	1	387	1	387	0.0	682
snap_masked-scaffold_17-processed-gene-124.36-mRNA-1	AT5G03460.1	AT5G03460.1 | Symbols: | unknown protein; FUNCTIONS IN: molecular_function unknown; INVOLVED IN: biological_process unknown; LOCATED IN: endomembrane system; EXPRESSED IN: 24 plant structures; EXPRESSED DURING: 15 growth stages; Has 30201 Blast hits to 17322 proteins in 780 species: Archae - 12; Bacteria - 1396; Metazoa - 17338; Fungi - 3422; Plants - 5037; Viruses - 0; Other Eukaryotes - 2996 (source: NCBI BLink). | chr5:864391-865509 FORWARD LENGTH=89	50.70	71	30	1	2	67	1	71	7e-21	80.9
maker-scaffold_17-augustus-gene-124.54-mRNA-1	AT2G36840.1	AT2G36840.1 | Symbols: | ACT-like superfamily protein | chr2:15451834-15453550 REVERSE LENGTH=410	60.00	415	158	3	1	412	1	410	3e-179	510
maker-scaffold_17-augustus-gene-124.54-mRNA-1	AT2G39570.1	AT2G39570.1 | Symbols: | ACT domain-containing protein | chr2:16507963-16509741 FORWARD LENGTH=411	50.94	424	182	5	1	411	1	411	2e-144	421
maker-scaffold_17-augustus-gene-124.54-mRNA-1	AT1G76990.5	AT1G76990.5 | Symbols: ACR3 | ACT domain repeat 3 | chr1:28933387-28935179 FORWARD LENGTH=453	20.65	397	273	15	19	401	34	402	6e-08	54.7
maker-scaffold_17-augustus-gene-124.54-mRNA-1	AT1G76990.4	AT1G76990.4 | Symbols: ACR3 | ACT domain repeat 3 | chr1:28933387-28935179 FORWARD LENGTH=453	20.65	397	273	15	19	401	34	402	6e-08	54.7
maker-scaffold_17-augustus-gene-124.54-mRNA-1	AT1G76990.3	AT1G76990.3 | Symbols: ACR3 | ACT domain repeat 3 | chr1:28933387-28935179 FORWARD LENGTH=453	20.65	397	273	15	19	401	34	402	6e-08	54.7
maker-scaffold_17-augustus-gene-124.54-mRNA-1	AT1G76990.2	AT1G76990.2 | Symbols: ACR3 | ACT domain repeat 3 | chr1:28933387-28935179 FORWARD LENGTH=453	20.65	397	273	15	19	401	34	402	6e-08	54.7
maker-scaffold_17-augustus-gene-124.54-mRNA-1	AT1G76990.1	AT1G76990.1 | Symbols: ACR3 | ACT domain repeat 3 | chr1:28933387-28935179 FORWARD LENGTH=453	20.65	397	273	15	19	401	34	402	6e-08	54.7
maker-scaffold_17-augustus-gene-124.54-mRNA-1	AT2G03730.2	AT2G03730.2 | Symbols: ACR5 | ACT domain repeat 5 | chr2:1137820-1139809 REVERSE LENGTH=456	21.54	376	244	13	21	374	38	384	3e-07	52.4
maker-scaffold_17-augustus-gene-124.54-mRNA-1	AT2G03730.1	AT2G03730.1 | Symbols: ACR5 | ACT domain repeat 5 | chr2:1137820-1139809 REVERSE LENGTH=456	21.54	376	244	13	21	374	38	384	3e-07	52.4
maker-scaffold_17-augustus-gene-124.54-mRNA-1	AT1G69040.1	AT1G69040.1 | Symbols: ACR4 | ACT domain repeat 4 | chr1:25958196-25960079 FORWARD LENGTH=451	22.92	336	228	12	19	342	32	348	1e-06	50.8
maker-scaffold_17-augustus-gene-124.54-mRNA-1	AT1G69040.2	AT1G69040.2 | Symbols: ACR4 | ACT domain repeat 4 | chr1:25957843-25960079 FORWARD LENGTH=455	22.92	336	228	12	19	342	36	352	1e-06	50.4
maker-scaffold_17-augustus-gene-124.54-mRNA-1	AT3G01990.1	AT3G01990.1 | Symbols: ACR6 | ACT domain repeat 6 | chr3:330256-332066 FORWARD LENGTH=433	20.22	366	247	12	19	371	27	360	1e-06	50.4
maker-scaffold_17-augustus-gene-124.55-mRNA-1	AT2G37025.2	AT2G37025.2 | Symbols: TRFL8 | TRF-like 8 | chr2:15550042-15551957 FORWARD LENGTH=410	40.24	164	93	4	488	649	229	389	8e-26	110
maker-scaffold_17-augustus-gene-124.55-mRNA-1	AT2G37025.1	AT2G37025.1 | Symbols: TRFL8 | TRF-like 8 | chr2:15550042-15551957 FORWARD LENGTH=410	40.24	164	93	4	488	649	229	389	8e-26	110
maker-scaffold_17-augustus-gene-124.55-mRNA-1	AT1G72650.1	AT1G72650.1 | Symbols: TRFL6 | TRF-like 6 | chr1:27350253-27353483 FORWARD LENGTH=624	51.65	91	42	1	548	638	531	619	6e-22	100
maker-scaffold_17-augustus-gene-124.55-mRNA-1	AT1G72650.2	AT1G72650.2 | Symbols: TRFL6 | TRF-like 6 | chr1:27350253-27353483 FORWARD LENGTH=630	51.65	91	42	1	548	638	537	625	7e-22	100
maker-scaffold_17-augustus-gene-124.55-mRNA-1	AT1G17460.1	AT1G17460.1 | Symbols: TRFL3 | TRF-like 3 | chr1:5999519-6002546 FORWARD LENGTH=604	52.75	91	38	2	548	638	493	578	6e-20	94.4
maker-scaffold_17-augustus-gene-124.55-mRNA-1	AT1G17460.2	AT1G17460.2 | Symbols: TRFL3 | TRF-like 3 | chr1:5999519-6002546 FORWARD LENGTH=624	52.75	91	38	2	548	638	513	598	7e-20	94.4
maker-scaffold_17-augustus-gene-124.55-mRNA-1	AT3G46590.1	AT3G46590.1 | Symbols: TRFL1, ATTRP2, TRP2 | TRF-like 1 | chr3:17153642-17155946 FORWARD LENGTH=552	27.97	118	75	2	524	641	425	532	5e-09	59.3
maker-scaffold_17-augustus-gene-124.55-mRNA-1	AT3G46590.2	AT3G46590.2 | Symbols: TRFL1, ATTRP2 | TRF-like 1 | chr3:17153642-17155946 FORWARD LENGTH=553	27.97	118	75	2	524	641	426	533	5e-09	59.3
maker-scaffold_17-augustus-gene-124.55-mRNA-1	AT3G46590.3	AT3G46590.3 | Symbols: TRFL1, ATTRP2 | TRF-like 1 | chr3:17153642-17155946 FORWARD LENGTH=547	27.97	118	75	2	524	641	420	527	5e-09	59.3
maker-scaffold_17-augustus-gene-124.55-mRNA-1	AT1G07540.1	AT1G07540.1 | Symbols: TRFL2 | TRF-like 2 | chr1:2318433-2321048 REVERSE LENGTH=630	33.33	96	54	2	546	641	523	608	6e-09	59.3
maker-scaffold_17-augustus-gene-124.55-mRNA-1	AT3G53790.1	AT3G53790.1 | Symbols: TRFL4 | TRF-like 4 | chr3:19928478-19930267 FORWARD LENGTH=354	33.66	101	55	2	541	641	261	349	2e-08	57.0
maker-scaffold_17-augustus-gene-124.55-mRNA-1	AT5G13820.1	AT5G13820.1 | Symbols: TBP1, ATBP-1, ATBP1, ATTBP1, HPPBF-1 | telomeric DNA binding protein 1 | chr5:4461694-4464355 FORWARD LENGTH=640	33.33	87	48	2	548	634	532	608	2e-08	57.4
maker-scaffold_17-augustus-gene-124.55-mRNA-1	AT3G12560.1	AT3G12560.1 | Symbols: TRFL9, ATTBP2 | TRF-like 9 | chr3:3982272-3984848 REVERSE LENGTH=619	33.71	89	49	2	546	634	504	582	5e-08	56.2
maker-scaffold_17-augustus-gene-124.55-mRNA-1	AT5G59430.3	AT5G59430.3 | Symbols: ATTRP1 | telomeric repeat binding protein 1 | chr5:23968254-23970753 FORWARD LENGTH=568	30.85	94	55	2	554	647	471	554	7e-08	55.8
maker-scaffold_17-augustus-gene-124.55-mRNA-1	AT5G59430.4	AT5G59430.4 | Symbols: ATTRP1 | telomeric repeat binding protein 1 | chr5:23968254-23970695 FORWARD LENGTH=577	31.82	88	50	2	554	641	470	547	1e-07	55.1
maker-scaffold_17-augustus-gene-124.55-mRNA-1	AT5G59430.2	AT5G59430.2 | Symbols: ATTRP1 | telomeric repeat binding protein 1 | chr5:23968254-23970695 FORWARD LENGTH=578	31.82	88	50	2	554	641	471	548	1e-07	55.1
maker-scaffold_17-augustus-gene-124.55-mRNA-1	AT5G59430.1	AT5G59430.1 | Symbols: ATTRP1, TRP1 | telomeric repeat binding protein 1 | chr5:23968254-23970695 FORWARD LENGTH=578	31.82	88	50	2	554	641	471	548	1e-07	55.1
maker-scaffold_17-augustus-gene-124.55-mRNA-1	AT1G15720.1	AT1G15720.1 | Symbols: TRFL5 | TRF-like 5 | chr1:5406138-5407310 FORWARD LENGTH=390	50.00	50	24	1	552	601	339	387	7e-06	48.9
maker-scaffold_17-augustus-gene-124.55-mRNA-1	AT1G72740.2	AT1G72740.2 | Symbols: | Homeodomain-like/winged-helix DNA-binding family protein | chr1:27380499-27382687 REVERSE LENGTH=281	42.86	49	26	1	554	600	8	56	7e-06	48.5
maker-scaffold_17-augustus-gene-124.55-mRNA-1	AT1G72740.1	AT1G72740.1 | Symbols: | Homeodomain-like/winged-helix DNA-binding family protein | chr1:27380499-27382687 REVERSE LENGTH=287	42.86	49	26	1	554	600	8	56	8e-06	48.5
maker-scaffold_17-augustus-gene-124.56-mRNA-1	AT2G37020.1	AT2G37020.1 | Symbols: | Translin family protein | chr2:15546514-15548792 FORWARD LENGTH=308	59.63	322	86	5	1	292	1	308	2e-127	369
maker-scaffold_17-augustus-gene-124.56-mRNA-1	AT2G37020.2	AT2G37020.2 | Symbols: | Translin family protein | chr2:15546511-15548792 FORWARD LENGTH=310	59.44	323	86	6	1	292	2	310	1e-125	365
genemark-scaffold_17-processed-gene-124.108-mRNA-1	AT2G37000.1	AT2G37000.1 | Symbols: | TCP family transcription factor | chr2:15540390-15540956 FORWARD LENGTH=188	47.79	136	60	2	46	181	44	168	7e-36	127
genemark-scaffold_17-processed-gene-124.108-mRNA-1	AT1G58100.1	AT1G58100.1 | Symbols: | TCP family transcription factor | chr1:21512680-21513885 REVERSE LENGTH=401	55.32	94	40	1	44	135	59	152	3e-28	110
genemark-scaffold_17-processed-gene-124.108-mRNA-1	AT5G23280.1	AT5G23280.1 | Symbols: | TCP family transcription factor | chr5:7843017-7843769 FORWARD LENGTH=250	60.92	87	31	2	43	126	37	123	5e-28	107
genemark-scaffold_17-processed-gene-124.108-mRNA-1	AT3G47620.1	AT3G47620.1 | Symbols: AtTCP14, TCP14 | TEOSINTE BRANCHED, cycloidea and PCF (TCP) 14 | chr3:17559004-17560473 FORWARD LENGTH=489	71.43	63	18	0	44	106	116	178	2e-27	108
genemark-scaffold_17-processed-gene-124.108-mRNA-1	AT1G69690.1	AT1G69690.1 | Symbols: | TCP family transcription factor | chr1:26216449-26217426 FORWARD LENGTH=325	64.71	68	24	0	44	111	51	118	4e-27	106
genemark-scaffold_17-processed-gene-124.108-mRNA-1	AT5G08330.1	AT5G08330.1 | Symbols: | TCP family transcription factor | chr5:2680828-2681547 FORWARD LENGTH=239	70.31	64	19	0	43	106	29	92	5e-27	104
genemark-scaffold_17-processed-gene-124.108-mRNA-1	AT1G72010.1	AT1G72010.1 | Symbols: | TCP family transcription factor | chr1:27107844-27108971 FORWARD LENGTH=375	65.71	70	23	1	37	106	56	124	1e-26	105
genemark-scaffold_17-processed-gene-124.108-mRNA-1	AT3G27010.1	AT3G27010.1 | Symbols: AT-TCP20, PCF1, TCP20, ATTCP20 | TEOSINTE BRANCHED 1, cycloidea, PCF (TCP)-domain family protein 20 | chr3:9957810-9958754 REVERSE LENGTH=314	62.82	78	26	1	32	106	62	139	1e-26	104
genemark-scaffold_17-processed-gene-124.108-mRNA-1	AT2G45680.1	AT2G45680.1 | Symbols: | TCP family transcription factor | chr2:18820717-18821787 REVERSE LENGTH=356	62.03	79	28	1	44	120	74	152	8e-26	103
genemark-scaffold_17-processed-gene-124.108-mRNA-1	AT1G35560.1	AT1G35560.1 | Symbols: | TCP family transcription factor | chr1:13116099-13117124 REVERSE LENGTH=341	67.74	62	20	0	45	106	55	116	2e-25	101
genemark-scaffold_17-processed-gene-124.108-mRNA-1	AT5G51910.2	AT5G51910.2 | Symbols: | TCP family transcription factor | chr5:21094704-21095585 REVERSE LENGTH=293	63.77	69	25	0	43	111	55	123	3e-25	100
genemark-scaffold_17-processed-gene-124.108-mRNA-1	AT5G51910.1	AT5G51910.1 | Symbols: | TCP family transcription factor | chr5:21094704-21095585 REVERSE LENGTH=293	63.77	69	25	0	43	111	55	123	3e-25	100
genemark-scaffold_17-processed-gene-124.108-mRNA-1	AT5G41030.1	AT5G41030.1 | Symbols: | TCP family transcription factor | chr5:16428706-16429437 FORWARD LENGTH=243	52.81	89	31	1	46	134	69	146	8e-25	99.0
genemark-scaffold_17-processed-gene-124.108-mRNA-1	AT3G45150.1	AT3G45150.1 | Symbols: TCP16 | TCP domain protein 16 | chr3:16531179-16531676 FORWARD LENGTH=165	50.68	73	30	1	32	104	10	76	3e-18	79.3
genemark-scaffold_17-processed-gene-124.108-mRNA-1	AT1G58100.2	AT1G58100.2 | Symbols: | TCP family transcription factor | chr1:21512680-21513885 REVERSE LENGTH=377	70.59	34	10	0	44	77	59	92	1e-10	59.3
genemark-scaffold_17-processed-gene-124.108-mRNA-1	AT3G18550.2	AT3G18550.2 | Symbols: BRC1, TCP18, ATTCP18 | TCP family transcription factor | chr3:6383769-6385604 FORWARD LENGTH=429	37.66	77	44	1	30	102	133	209	3e-07	49.7
genemark-scaffold_17-processed-gene-124.108-mRNA-1	AT3G18550.1	AT3G18550.1 | Symbols: BRC1, TCP18, ATTCP18 | TCP family transcription factor | chr3:6383769-6385604 FORWARD LENGTH=433	37.66	77	44	1	30	102	133	209	4e-07	49.3
genemark-scaffold_17-processed-gene-124.110-mRNA-1	AT2G36970.1	AT2G36970.1 | Symbols: | UDP-Glycosyltransferase superfamily protein | chr2:15529050-15530712 FORWARD LENGTH=490	60.90	289	107	4	2	288	193	477	2e-122	363
genemark-scaffold_17-processed-gene-124.110-mRNA-1	AT2G28080.1	AT2G28080.1 | Symbols: | UDP-Glycosyltransferase superfamily protein | chr2:11960774-11963227 REVERSE LENGTH=482	55.59	286	120	3	2	286	197	476	4e-107	323
genemark-scaffold_17-processed-gene-124.110-mRNA-1	AT1G22360.1	AT1G22360.1 | Symbols: AtUGT85A2, UGT85A2 | UDP-glucosyl transferase 85A2 | chr1:7895068-7897527 REVERSE LENGTH=481	39.92	258	141	6	31	278	221	474	4e-51	177
genemark-scaffold_17-processed-gene-124.110-mRNA-1	AT1G22400.1	AT1G22400.1 | Symbols: UGT85A1, ATUGT85A1 | UDP-Glycosyltransferase superfamily protein | chr1:7903851-7906607 REVERSE LENGTH=489	39.15	258	143	6	31	278	225	478	7e-51	177
genemark-scaffold_17-processed-gene-124.110-mRNA-1	AT4G15480.1	AT4G15480.1 | Symbols: UGT84A1 | UDP-Glycosyltransferase superfamily protein | chr4:8849000-8850472 REVERSE LENGTH=490	37.50	280	168	5	18	290	208	487	9e-51	177
genemark-scaffold_17-processed-gene-124.110-mRNA-1	AT1G05680.1	AT1G05680.1 | Symbols: UGT74E2 | Uridine diphosphate glycosyltransferase 74E2 | chr1:1703196-1704639 REVERSE LENGTH=453	36.84	285	164	5	3	278	172	449	7e-50	174
genemark-scaffold_17-processed-gene-124.110-mRNA-1	AT1G22380.1	AT1G22380.1 | Symbols: AtUGT85A3, UGT85A3 | UDP-glucosyl transferase 85A3 | chr1:7900522-7902332 REVERSE LENGTH=488	39.25	265	146	7	32	285	225	485	1e-48	171
genemark-scaffold_17-processed-gene-124.110-mRNA-1	AT1G78270.1	AT1G78270.1 | Symbols: AtUGT85A4, UGT85A4 | UDP-glucosyl transferase 85A4 | chr1:29450691-29452223 REVERSE LENGTH=489	38.22	259	145	7	31	278	223	477	6e-48	169
genemark-scaffold_17-processed-gene-124.110-mRNA-1	AT1G22360.2	AT1G22360.2 | Symbols: AtUGT85A2, UGT85A2 | UDP-glucosyl transferase 85A2 | chr1:7895068-7897527 REVERSE LENGTH=469	38.37	258	133	6	31	278	221	462	1e-47	168
genemark-scaffold_17-processed-gene-124.110-mRNA-1	AT1G22340.1	AT1G22340.1 | Symbols: AtUGT85A7, UGT85A7 | UDP-glucosyl transferase 85A7 | chr1:7890464-7892090 REVERSE LENGTH=487	38.35	266	146	6	32	282	225	487	1e-47	168
genemark-scaffold_17-processed-gene-124.110-mRNA-1	AT4G15500.1	AT4G15500.1 | Symbols: UGT84A4 | UDP-Glycosyltransferase superfamily protein | chr4:8857095-8858522 REVERSE LENGTH=475	35.99	289	166	7	4	281	182	462	1e-47	168
genemark-scaffold_17-processed-gene-124.110-mRNA-1	AT1G05675.1	AT1G05675.1 | Symbols: | UDP-Glycosyltransferase superfamily protein | chr1:1701213-1702715 REVERSE LENGTH=453	35.44	285	168	5	3	278	172	449	3e-47	166
genemark-scaffold_17-processed-gene-124.110-mRNA-1	AT2G31750.1	AT2G31750.1 | Symbols: UGT74D1 | UDP-glucosyl transferase 74D1 | chr2:13497312-13499870 FORWARD LENGTH=456	35.96	267	155	5	23	278	190	451	8e-47	165
genemark-scaffold_17-processed-gene-124.110-mRNA-1	AT2G29730.1	AT2G29730.1 | Symbols: UGT71D1 | UDP-glucosyl transferase 71D1 | chr2:12703652-12705055 FORWARD LENGTH=467	34.32	271	161	7	25	283	199	464	1e-46	165
genemark-scaffold_17-processed-gene-124.110-mRNA-1	AT5G59580.1	AT5G59580.1 | Symbols: UGT76E1 | UDP-glucosyl transferase 76E1 | chr5:24006239-24007689 REVERSE LENGTH=453	38.40	263	151	6	24	282	193	448	4e-46	164
genemark-scaffold_17-processed-gene-124.110-mRNA-1	AT2G43820.1	AT2G43820.1 | Symbols: GT, UGT74F2, ATSAGT1, SGT1, SAGT1 | UDP-glucosyltransferase 74F2 | chr2:18152279-18153715 FORWARD LENGTH=449	32.34	303	179	7	1	284	154	449	4e-46	163
genemark-scaffold_17-processed-gene-124.110-mRNA-1	AT4G15490.1	AT4G15490.1 | Symbols: UGT84A3 | UDP-Glycosyltransferase superfamily protein | chr4:8852864-8854303 REVERSE LENGTH=479	36.06	269	155	5	36	295	216	476	8e-46	163
genemark-scaffold_17-processed-gene-124.110-mRNA-1	AT2G15480.1	AT2G15480.1 | Symbols: UGT73B5 | UDP-glucosyl transferase 73B5 | chr2:6758817-6760452 FORWARD LENGTH=484	38.76	209	122	2	82	284	275	483	8e-46	163
genemark-scaffold_17-processed-gene-124.110-mRNA-1	AT2G31790.1	AT2G31790.1 | Symbols: | UDP-Glycosyltransferase superfamily protein | chr2:13518269-13520167 FORWARD LENGTH=457	32.40	287	175	5	4	278	174	453	1e-45	162
genemark-scaffold_17-processed-gene-124.110-mRNA-1	AT4G01070.1	AT4G01070.1 | Symbols: GT72B1, UGT72B1 | UDP-Glycosyltransferase superfamily protein | chr4:461858-463300 REVERSE LENGTH=480	36.40	261	145	6	32	275	205	461	2e-45	162
genemark-scaffold_17-processed-gene-124.110-mRNA-1	AT2G15490.3	AT2G15490.3 | Symbols: UGT73B4 | UDP-glycosyltransferase 73B4 | chr2:6761750-6763398 FORWARD LENGTH=481	32.55	298	186	7	1	284	184	480	3e-45	162
genemark-scaffold_17-processed-gene-124.110-mRNA-1	AT2G29710.1	AT2G29710.1 | Symbols: | UDP-Glycosyltransferase superfamily protein | chr2:12698717-12700120 FORWARD LENGTH=467	34.22	263	158	6	34	288	211	466	1e-44	160
genemark-scaffold_17-processed-gene-124.110-mRNA-1	AT2G15490.1	AT2G15490.1 | Symbols: UGT73B4 | UDP-glycosyltransferase 73B4 | chr2:6761750-6763398 FORWARD LENGTH=484	32.23	301	186	8	1	284	184	483	2e-44	159
genemark-scaffold_17-processed-gene-124.110-mRNA-1	AT3G46670.1	AT3G46670.1 | Symbols: UGT76E11 | UDP-glucosyl transferase 76E11 | chr3:17192795-17194227 REVERSE LENGTH=451	37.26	263	154	5	24	282	194	449	3e-44	158
genemark-scaffold_17-processed-gene-124.110-mRNA-1	AT2G36780.1	AT2G36780.1 | Symbols: | UDP-Glycosyltransferase superfamily protein | chr2:15417618-15419108 REVERSE LENGTH=496	38.29	269	146	7	33	281	220	488	5e-44	158
genemark-scaffold_17-processed-gene-124.110-mRNA-1	AT4G34131.1	AT4G34131.1 | Symbols: UGT73B3 | UDP-glucosyl transferase 73B3 | chr4:16343268-16344713 REVERSE LENGTH=481	35.04	274	157	9	26	281	209	479	5e-44	158
genemark-scaffold_17-processed-gene-124.110-mRNA-1	AT2G43840.1	AT2G43840.1 | Symbols: UGT74F1 | UDP-glycosyltransferase 74 F1 | chr2:18157681-18159166 FORWARD LENGTH=449	33.94	277	158	7	23	284	183	449	1e-43	156
genemark-scaffold_17-processed-gene-124.110-mRNA-1	AT2G43840.2	AT2G43840.2 | Symbols: UGT74F1 | UDP-glycosyltransferase 74 F1 | chr2:18157681-18159166 FORWARD LENGTH=449	33.21	274	164	5	23	284	183	449	2e-43	155
genemark-scaffold_17-processed-gene-124.110-mRNA-1	AT2G15480.2	AT2G15480.2 | Symbols: UGT73B5 | UDP-glucosyl transferase 73B5 | chr2:6758817-6763398 FORWARD LENGTH=494	36.99	219	122	3	82	284	275	493	3e-43	156
genemark-scaffold_17-processed-gene-124.110-mRNA-1	AT2G36770.1	AT2G36770.1 | Symbols: | UDP-Glycosyltransferase superfamily protein | chr2:15415227-15416717 REVERSE LENGTH=496	36.68	289	158	8	25	288	207	495	3e-43	156
genemark-scaffold_17-processed-gene-124.110-mRNA-1	AT3G21560.1	AT3G21560.1 | Symbols: UGT84A2 | UDP-Glycosyltransferase superfamily protein | chr3:7595884-7597374 FORWARD LENGTH=496	36.82	258	149	6	37	284	222	475	3e-43	156
genemark-scaffold_17-processed-gene-124.110-mRNA-1	AT3G46660.1	AT3G46660.1 | Symbols: UGT76E12 | UDP-glucosyl transferase 76E12 | chr3:17189406-17190862 REVERSE LENGTH=458	37.16	261	158	3	24	282	200	456	6e-43	155
genemark-scaffold_17-processed-gene-124.110-mRNA-1	AT1G01390.1	AT1G01390.1 | Symbols: | UDP-Glycosyltransferase superfamily protein | chr1:148319-149761 REVERSE LENGTH=480	37.86	280	148	9	12	274	190	460	8e-43	155
genemark-scaffold_17-processed-gene-124.110-mRNA-1	AT5G26310.1	AT5G26310.1 | Symbols: UGT72E3 | UDP-Glycosyltransferase superfamily protein | chr5:9234739-9236184 FORWARD LENGTH=481	35.34	249	130	6	34	258	201	442	1e-42	154
genemark-scaffold_17-processed-gene-124.110-mRNA-1	AT2G30140.2	AT2G30140.2 | Symbols: | UDP-Glycosyltransferase superfamily protein | chr2:12872200-12873691 FORWARD LENGTH=454	35.88	262	147	7	28	281	202	450	1e-42	154
genemark-scaffold_17-processed-gene-124.110-mRNA-1	AT2G30140.1	AT2G30140.1 | Symbols: | UDP-Glycosyltransferase superfamily protein | chr2:12872200-12873691 FORWARD LENGTH=455	35.88	262	147	7	28	281	203	451	1e-42	154
genemark-scaffold_17-processed-gene-124.110-mRNA-1	AT5G66690.1	AT5G66690.1 | Symbols: UGT72E2 | UDP-Glycosyltransferase superfamily protein | chr5:26625155-26626600 FORWARD LENGTH=481	33.56	292	156	7	5	271	177	455	1e-42	154
genemark-scaffold_17-processed-gene-124.110-mRNA-1	AT4G36770.1	AT4G36770.1 | Symbols: | UDP-Glycosyltransferase superfamily protein | chr4:17330217-17331590 REVERSE LENGTH=457	34.50	258	138	6	30	264	197	446	2e-42	153
genemark-scaffold_17-processed-gene-124.110-mRNA-1	AT1G01420.1	AT1G01420.1 | Symbols: UGT72B3 | UDP-glucosyl transferase 72B3 | chr1:154566-156011 REVERSE LENGTH=481	37.50	264	137	8	32	275	205	460	5e-42	152
genemark-scaffold_17-processed-gene-124.110-mRNA-1	AT1G24100.1	AT1G24100.1 | Symbols: UGT74B1 | UDP-glucosyl transferase 74B1 | chr1:8525547-8527010 REVERSE LENGTH=460	34.31	274	162	6	21	281	190	458	5e-42	152
genemark-scaffold_17-processed-gene-124.110-mRNA-1	AT5G59590.1	AT5G59590.1 | Symbols: UGT76E2 | UDP-glucosyl transferase 76E2 | chr5:24009152-24010585 REVERSE LENGTH=449	33.72	261	164	4	24	281	195	449	7e-42	152
genemark-scaffold_17-processed-gene-124.110-mRNA-1	AT1G22370.1	AT1G22370.1 | Symbols: AtUGT85A5, UGT85A5 | UDP-glucosyl transferase 85A5 | chr1:7898116-7899045 REVERSE LENGTH=309	35.17	290	164	8	4	279	24	303	1e-41	149
genemark-scaffold_17-processed-gene-124.110-mRNA-1	AT3G53160.1	AT3G53160.1 | Symbols: UGT73C7 | UDP-glucosyl transferase 73C7 | chr3:19702485-19703957 REVERSE LENGTH=490	36.47	266	147	7	37	281	218	482	2e-41	150
genemark-scaffold_17-processed-gene-124.110-mRNA-1	AT3G50740.1	AT3G50740.1 | Symbols: UGT72E1 | UDP-glucosyl transferase 72E1 | chr3:18855348-18856811 REVERSE LENGTH=487	33.94	277	142	7	24	268	192	459	4e-41	150
genemark-scaffold_17-processed-gene-124.110-mRNA-1	AT3G11340.1	AT3G11340.1 | Symbols: | UDP-Glycosyltransferase superfamily protein | chr3:3556728-3558149 FORWARD LENGTH=447	35.46	251	154	4	31	278	196	441	6e-41	149
genemark-scaffold_17-processed-gene-124.110-mRNA-1	AT5G05870.1	AT5G05870.1 | Symbols: UGT76C1 | UDP-glucosyl transferase 76C1 | chr5:1767683-1769177 FORWARD LENGTH=464	35.56	270	167	5	15	281	189	454	2e-40	148
genemark-scaffold_17-processed-gene-124.110-mRNA-1	AT1G05560.1	AT1G05560.1 | Symbols: UGT1, UGT75B1 | UDP-glucosyltransferase 75B1 | chr1:1645674-1647083 REVERSE LENGTH=469	33.21	265	168	3	28	284	191	454	2e-40	148
genemark-scaffold_17-processed-gene-124.110-mRNA-1	AT1G22370.2	AT1G22370.2 | Symbols: AtUGT85A5, UGT85A5 | UDP-glucosyl transferase 85A5 | chr1:7898116-7899879 REVERSE LENGTH=479	35.27	292	161	9	4	279	194	473	2e-40	148
genemark-scaffold_17-processed-gene-124.110-mRNA-1	AT4G34138.1	AT4G34138.1 | Symbols: UGT73B1 | UDP-glucosyl transferase 73B1 | chr4:16348267-16349858 REVERSE LENGTH=488	31.88	298	180	9	1	281	187	478	5e-40	147
genemark-scaffold_17-processed-gene-124.110-mRNA-1	AT2G36750.1	AT2G36750.1 | Symbols: UGT73C1 | UDP-glucosyl transferase 73C1 | chr2:15410531-15412006 REVERSE LENGTH=491	35.56	270	152	7	33	281	215	483	8e-40	147
genemark-scaffold_17-processed-gene-124.110-mRNA-1	AT2G30150.1	AT2G30150.1 | Symbols: | UDP-Glycosyltransferase superfamily protein | chr2:12874706-12876122 FORWARD LENGTH=440	32.96	270	160	6	20	281	180	436	8e-40	146
genemark-scaffold_17-processed-gene-124.110-mRNA-1	AT3G46700.1	AT3G46700.1 | Symbols: | UDP-Glycosyltransferase superfamily protein | chr3:17200430-17201848 REVERSE LENGTH=447	36.26	262	149	7	29	282	194	445	1e-39	145
genemark-scaffold_17-processed-gene-124.110-mRNA-1	AT5G38040.1	AT5G38040.1 | Symbols: | UDP-Glycosyltransferase superfamily protein | chr5:15185077-15186508 FORWARD LENGTH=449	34.16	281	171	5	4	281	180	449	1e-39	145
genemark-scaffold_17-processed-gene-124.110-mRNA-1	AT1G07250.1	AT1G07250.1 | Symbols: UGT71C4 | UDP-glucosyl transferase 71C4 | chr1:2225963-2227402 FORWARD LENGTH=479	30.56	301	172	8	1	280	191	475	1e-39	146
genemark-scaffold_17-processed-gene-124.110-mRNA-1	AT4G34135.1	AT4G34135.1 | Symbols: UGT73B2 | UDP-glucosyltransferase 73B2 | chr4:16345476-16347016 REVERSE LENGTH=483	35.77	260	149	7	37	281	225	481	2e-39	145
genemark-scaffold_17-processed-gene-124.110-mRNA-1	AT3G46680.1	AT3G46680.1 | Symbols: | UDP-Glycosyltransferase superfamily protein | chr3:17195318-17196743 REVERSE LENGTH=449	35.74	249	149	6	26	270	197	438	2e-39	145
genemark-scaffold_17-processed-gene-124.110-mRNA-1	AT4G14090.1	AT4G14090.1 | Symbols: | UDP-Glycosyltransferase superfamily protein | chr4:8122434-8123804 REVERSE LENGTH=456	33.57	283	174	8	4	280	180	454	3e-39	145
genemark-scaffold_17-processed-gene-124.110-mRNA-1	AT5G14860.1	AT5G14860.1 | Symbols: | UDP-Glycosyltransferase superfamily protein | chr5:4805887-4807759 FORWARD LENGTH=492	35.32	269	146	8	28	281	220	475	5e-39	144
genemark-scaffold_17-processed-gene-124.110-mRNA-1	AT3G55700.1	AT3G55700.1 | Symbols: | UDP-Glycosyltransferase superfamily protein | chr3:20671202-20673278 FORWARD LENGTH=460	35.71	252	150	5	31	278	204	447	2e-38	142
genemark-scaffold_17-processed-gene-124.110-mRNA-1	AT1G07260.1	AT1G07260.1 | Symbols: UGT71C3 | UDP-glucosyl transferase 71C3 | chr1:2227748-2229178 REVERSE LENGTH=476	32.13	277	163	9	25	283	204	473	2e-38	142
genemark-scaffold_17-processed-gene-124.110-mRNA-1	AT2G23250.1	AT2G23250.1 | Symbols: UGT84B2 | UDP-glucosyl transferase 84B2 | chr2:9897809-9899125 REVERSE LENGTH=438	30.88	285	181	7	4	281	160	435	3e-38	142
genemark-scaffold_17-processed-gene-124.110-mRNA-1	AT2G36760.1	AT2G36760.1 | Symbols: UGT73C2 | UDP-glucosyl transferase 73C2 | chr2:15413042-15414532 REVERSE LENGTH=496	34.78	276	160	7	33	288	220	495	4e-38	142
genemark-scaffold_17-processed-gene-124.110-mRNA-1	AT5G38010.1	AT5G38010.1 | Symbols: | UDP-Glycosyltransferase superfamily protein | chr5:15158342-15160118 FORWARD LENGTH=453	35.36	263	157	7	24	281	199	453	4e-38	141
genemark-scaffold_17-processed-gene-124.110-mRNA-1	AT2G36800.1	AT2G36800.1 | Symbols: DOGT1, UGT73C5 | don-glucosyltransferase 1 | chr2:15423493-15424980 REVERSE LENGTH=495	34.41	279	162	8	24	281	209	487	4e-38	142
genemark-scaffold_17-processed-gene-124.110-mRNA-1	AT3G16520.3	AT3G16520.3 | Symbols: UGT88A1 | UDP-glucosyl transferase 88A1 | chr3:5619355-5620833 REVERSE LENGTH=462	34.63	257	155	6	24	270	195	448	4e-38	141
genemark-scaffold_17-processed-gene-124.110-mRNA-1	AT1G05530.1	AT1G05530.1 | Symbols: UGT75B2, UGT2 | UDP-glucosyl transferase 75B2 | chr1:1636496-1637863 REVERSE LENGTH=455	32.08	293	179	7	4	281	167	454	7e-38	141
genemark-scaffold_17-processed-gene-124.110-mRNA-1	AT3G46690.1	AT3G46690.1 | Symbols: | UDP-Glycosyltransferase superfamily protein | chr3:17197760-17199197 REVERSE LENGTH=452	36.78	261	153	7	26	281	196	449	7e-38	140
genemark-scaffold_17-processed-gene-124.110-mRNA-1	AT2G16890.2	AT2G16890.2 | Symbols: | UDP-Glycosyltransferase superfamily protein | chr2:7316938-7319022 FORWARD LENGTH=478	34.16	281	156	8	9	281	208	467	8e-38	140
genemark-scaffold_17-processed-gene-124.110-mRNA-1	AT2G18570.1	AT2G18570.1 | Symbols: | UDP-Glycosyltransferase superfamily protein | chr2:8063429-8064841 FORWARD LENGTH=470	32.36	275	155	8	26	279	197	461	2e-37	139
genemark-scaffold_17-processed-gene-124.110-mRNA-1	AT2G23260.1	AT2G23260.1 | Symbols: UGT84B1 | UDP-glucosyl transferase 84B1 | chr2:9900046-9901416 REVERSE LENGTH=456	31.32	265	167	6	28	281	193	453	2e-37	139
genemark-scaffold_17-processed-gene-124.110-mRNA-1	AT4G15550.1	AT4G15550.1 | Symbols: IAGLU | indole-3-acetate beta-D-glucosyltransferase | chr4:8877877-8879301 REVERSE LENGTH=474	33.46	254	151	4	37	280	227	472	4e-37	139
genemark-scaffold_17-processed-gene-124.110-mRNA-1	AT1G73880.1	AT1G73880.1 | Symbols: UGT89B1 | UDP-glucosyl transferase 89B1 | chr1:27785143-27786564 FORWARD LENGTH=473	32.59	270	169	6	20	279	198	464	9e-37	138
genemark-scaffold_17-processed-gene-124.110-mRNA-1	AT3G02100.1	AT3G02100.1 | Symbols: | UDP-Glycosyltransferase superfamily protein | chr3:368840-370484 REVERSE LENGTH=464	32.53	292	170	8	1	285	192	463	1e-36	137
genemark-scaffold_17-processed-gene-124.110-mRNA-1	AT3G16520.2	AT3G16520.2 | Symbols: UGT88A1 | UDP-glucosyl transferase 88A1 | chr3:5618847-5620833 REVERSE LENGTH=446	36.40	228	136	5	37	258	212	436	1e-36	137
genemark-scaffold_17-processed-gene-124.110-mRNA-1	AT3G16520.1	AT3G16520.1 | Symbols: UGT88A1 | UDP-glucosyl transferase 88A1 | chr3:5618807-5620833 REVERSE LENGTH=451	36.40	228	136	5	37	258	212	436	1e-36	137
genemark-scaffold_17-processed-gene-124.110-mRNA-1	AT2G26480.1	AT2G26480.1 | Symbols: UGT76D1 | UDP-glucosyl transferase 76D1 | chr2:11263963-11265572 FORWARD LENGTH=452	32.58	267	172	5	23	285	187	449	2e-36	136
genemark-scaffold_17-processed-gene-124.110-mRNA-1	AT1G10400.1	AT1G10400.1 | Symbols: | UDP-Glycosyltransferase superfamily protein | chr1:3414869-3416358 REVERSE LENGTH=467	34.41	279	162	10	14	281	194	462	3e-36	136
genemark-scaffold_17-processed-gene-124.110-mRNA-1	AT1G07240.1	AT1G07240.1 | Symbols: UGT71C5 | UDP-glucosyl transferase 71C5 | chr1:2223889-2225331 FORWARD LENGTH=480	28.52	277	180	6	21	283	205	477	2e-35	134
genemark-scaffold_17-processed-gene-124.110-mRNA-1	AT4G15260.1	AT4G15260.1 | Symbols: | UDP-Glycosyltransferase superfamily protein | chr4:8714065-8715144 FORWARD LENGTH=359	32.84	271	145	8	37	281	95	354	2e-35	132
genemark-scaffold_17-processed-gene-124.110-mRNA-1	AT3G55710.1	AT3G55710.1 | Symbols: | UDP-Glycosyltransferase superfamily protein | chr3:20673847-20675811 FORWARD LENGTH=464	33.20	253	161	5	31	278	202	451	3e-35	134
genemark-scaffold_17-processed-gene-124.110-mRNA-1	AT2G18560.1	AT2G18560.1 | Symbols: | UDP-Glycosyltransferase superfamily protein | chr2:8059696-8060838 FORWARD LENGTH=380	33.21	265	145	8	29	270	110	365	3e-35	132
genemark-scaffold_17-processed-gene-124.110-mRNA-1	AT5G05880.1	AT5G05880.1 | Symbols: | UDP-Glycosyltransferase superfamily protein | chr5:1769648-1771515 FORWARD LENGTH=451	32.75	284	167	8	4	278	177	445	5e-35	133
genemark-scaffold_17-processed-gene-124.110-mRNA-1	AT3G53150.1	AT3G53150.1 | Symbols: UGT73D1 | UDP-glucosyl transferase 73D1 | chr3:19697736-19699259 REVERSE LENGTH=507	33.69	279	150	9	37	281	223	500	5e-35	133
genemark-scaffold_17-processed-gene-124.110-mRNA-1	AT3G21750.1	AT3G21750.1 | Symbols: UGT71B1 | UDP-glucosyl transferase 71B1 | chr3:7664565-7665986 FORWARD LENGTH=473	31.41	277	145	6	37	281	205	468	6e-35	132
genemark-scaffold_17-processed-gene-124.110-mRNA-1	AT2G36790.1	AT2G36790.1 | Symbols: UGT73C6 | UDP-glucosyl transferase 73C6 | chr2:15420339-15421826 REVERSE LENGTH=495	35.93	270	153	8	32	281	218	487	1e-34	132
genemark-scaffold_17-processed-gene-124.110-mRNA-1	AT4G15280.1	AT4G15280.1 | Symbols: UGT71B5 | UDP-glucosyl transferase 71B5 | chr4:8719182-8720618 FORWARD LENGTH=478	31.99	272	147	8	37	281	213	473	2e-34	131
genemark-scaffold_17-processed-gene-124.110-mRNA-1	AT3G46650.1	AT3G46650.1 | Symbols: | UDP-Glycosyltransferase superfamily protein | chr3:17185561-17187812 REVERSE LENGTH=435	33.08	260	166	4	26	281	180	435	4e-34	130
genemark-scaffold_17-processed-gene-124.110-mRNA-1	AT5G05890.1	AT5G05890.1 | Symbols: | UDP-Glycosyltransferase superfamily protein | chr5:1772567-1774012 FORWARD LENGTH=455	33.46	272	167	6	14	279	187	450	5e-34	130
genemark-scaffold_17-processed-gene-124.110-mRNA-1	AT2G29740.1	AT2G29740.1 | Symbols: UGT71C2 | UDP-glucosyl transferase 71C2 | chr2:12706747-12708171 FORWARD LENGTH=474	29.15	271	173	6	25	281	209	474	6e-34	129
genemark-scaffold_17-processed-gene-124.110-mRNA-1	AT5G12890.1	AT5G12890.1 | Symbols: | UDP-Glycosyltransferase superfamily protein | chr5:4069658-4071124 REVERSE LENGTH=488	35.52	259	150	9	35	279	224	479	1e-33	129
genemark-scaffold_17-processed-gene-124.110-mRNA-1	AT5G03490.1	AT5G03490.1 | Symbols: | UDP-Glycosyltransferase superfamily protein | chr5:871550-872947 FORWARD LENGTH=465	32.00	250	155	5	38	282	224	463	2e-33	128
genemark-scaffold_17-processed-gene-124.110-mRNA-1	AT5G17050.1	AT5G17050.1 | Symbols: UGT78D2 | UDP-glucosyl transferase 78D2 | chr5:5607828-5609392 REVERSE LENGTH=460	28.57	259	172	6	23	279	207	454	2e-33	128
genemark-scaffold_17-processed-gene-124.110-mRNA-1	AT3G21760.1	AT3G21760.1 | Symbols: HYR1 | UDP-Glycosyltransferase superfamily protein | chr3:7667099-7668556 FORWARD LENGTH=485	29.72	286	173	7	23	285	204	484	3e-33	128
genemark-scaffold_17-processed-gene-124.110-mRNA-1	AT3G46720.1	AT3G46720.1 | Symbols: | UDP-Glycosyltransferase superfamily protein | chr3:17210930-17212348 REVERSE LENGTH=447	34.88	258	154	4	29	284	198	443	3e-33	127
genemark-scaffold_17-processed-gene-124.110-mRNA-1	AT3G21800.1	AT3G21800.1 | Symbols: UGT71B8 | UDP-glucosyl transferase 71B8 | chr3:7680243-7681685 REVERSE LENGTH=480	29.78	272	165	5	37	286	213	480	7e-33	126
genemark-scaffold_17-processed-gene-124.110-mRNA-1	AT3G21790.1	AT3G21790.1 | Symbols: | UDP-Glycosyltransferase superfamily protein | chr3:7676927-7678414 REVERSE LENGTH=495	30.69	277	166	8	37	291	217	489	1e-32	126
genemark-scaffold_17-processed-gene-124.110-mRNA-1	AT5G05860.1	AT5G05860.1 | Symbols: UGT76C2 | UDP-glucosyl transferase 76C2 | chr5:1765545-1767348 FORWARD LENGTH=450	34.44	241	148	5	37	273	205	439	1e-32	125
genemark-scaffold_17-processed-gene-124.110-mRNA-1	AT5G05900.1	AT5G05900.1 | Symbols: | UDP-Glycosyltransferase superfamily protein | chr5:1774513-1776381 FORWARD LENGTH=450	31.47	251	155	5	33	279	208	445	1e-31	123
genemark-scaffold_17-processed-gene-124.110-mRNA-1	AT5G17040.1	AT5G17040.1 | Symbols: | UDP-Glycosyltransferase superfamily protein | chr5:5605358-5606963 REVERSE LENGTH=442	27.48	262	177	5	23	281	188	439	1e-31	123
genemark-scaffold_17-processed-gene-124.110-mRNA-1	AT3G21780.1	AT3G21780.1 | Symbols: UGT71B6 | UDP-glucosyl transferase 71B6 | chr3:7675051-7676490 REVERSE LENGTH=479	29.63	270	166	6	37	286	208	473	2e-31	122
genemark-scaffold_17-processed-gene-124.110-mRNA-1	AT5G17030.1	AT5G17030.1 | Symbols: UGT78D3 | UDP-glucosyl transferase 78D3 | chr5:5603198-5604723 REVERSE LENGTH=459	27.03	259	180	4	24	281	205	455	3e-31	122
genemark-scaffold_17-processed-gene-124.110-mRNA-1	AT1G51210.1	AT1G51210.1 | Symbols: | UDP-Glycosyltransferase superfamily protein | chr1:18987809-18989110 FORWARD LENGTH=433	35.45	189	112	3	36	223	220	399	4e-31	121
genemark-scaffold_17-processed-gene-124.110-mRNA-1	AT1G30530.1	AT1G30530.1 | Symbols: UGT78D1 | UDP-glucosyl transferase 78D1 | chr1:10814917-10816374 FORWARD LENGTH=453	30.30	264	163	8	24	281	202	450	2e-30	119
genemark-scaffold_17-processed-gene-124.110-mRNA-1	AT1G06000.1	AT1G06000.1 | Symbols: | UDP-Glycosyltransferase superfamily protein | chr1:1820495-1821802 REVERSE LENGTH=435	28.57	294	179	8	6	281	153	433	1e-29	117
genemark-scaffold_17-processed-gene-124.110-mRNA-1	AT5G49690.1	AT5G49690.1 | Symbols: | UDP-Glycosyltransferase superfamily protein | chr5:20189968-20191350 REVERSE LENGTH=460	30.24	291	171	10	4	284	186	454	7e-29	115
genemark-scaffold_17-processed-gene-124.110-mRNA-1	AT2G22590.1	AT2G22590.1 | Symbols: | UDP-Glycosyltransferase superfamily protein | chr2:9593012-9594424 FORWARD LENGTH=470	31.23	253	160	8	35	281	222	466	3e-28	113
genemark-scaffold_17-processed-gene-124.110-mRNA-1	AT1G64910.1	AT1G64910.1 | Symbols: | UDP-Glycosyltransferase superfamily protein | chr1:24115324-24116667 REVERSE LENGTH=447	29.25	294	186	9	9	290	164	447	9e-28	112
genemark-scaffold_17-processed-gene-124.110-mRNA-1	AT5G37950.2	AT5G37950.2 | Symbols: | UDP-Glycosyltransferase superfamily protein | chr5:15116094-15117617 FORWARD LENGTH=345	34.78	184	114	3	24	204	165	345	2e-27	110
genemark-scaffold_17-processed-gene-124.110-mRNA-1	AT5G37950.1	AT5G37950.1 | Symbols: | UDP-Glycosyltransferase superfamily protein | chr5:15116094-15117617 FORWARD LENGTH=351	34.78	184	114	3	24	204	171	351	2e-27	110
genemark-scaffold_17-processed-gene-124.110-mRNA-1	AT2G29750.1	AT2G29750.1 | Symbols: UGT71C1 | UDP-glucosyl transferase 71C1 | chr2:12709902-12711347 FORWARD LENGTH=481	30.48	210	133	4	88	289	277	481	8e-27	109
genemark-scaffold_17-processed-gene-124.110-mRNA-1	AT4G27560.1	AT4G27560.1 | Symbols: | UDP-Glycosyltransferase superfamily protein | chr4:13760114-13761481 REVERSE LENGTH=455	28.87	284	184	8	7	282	171	444	1e-26	108
genemark-scaffold_17-processed-gene-124.110-mRNA-1	AT3G22250.1	AT3G22250.1 | Symbols: | UDP-Glycosyltransferase superfamily protein | chr3:7867806-7870053 FORWARD LENGTH=461	33.49	212	119	6	77	281	264	460	3e-26	107
genemark-scaffold_17-processed-gene-124.110-mRNA-1	AT4G27570.1	AT4G27570.1 | Symbols: | UDP-Glycosyltransferase superfamily protein | chr4:13763657-13765018 REVERSE LENGTH=453	29.32	266	172	7	23	282	189	444	8e-26	106
genemark-scaffold_17-processed-gene-124.110-mRNA-1	AT3G29630.1	AT3G29630.1 | Symbols: | UDP-Glycosyltransferase superfamily protein | chr3:11447178-11448524 REVERSE LENGTH=448	28.57	266	173	7	31	288	191	447	2e-25	105
genemark-scaffold_17-processed-gene-124.110-mRNA-1	AT5G65550.1	AT5G65550.1 | Symbols: | UDP-Glycosyltransferase superfamily protein | chr5:26198410-26199810 REVERSE LENGTH=466	36.27	204	116	6	34	234	217	409	3e-25	105
genemark-scaffold_17-processed-gene-124.110-mRNA-1	AT5G53990.1	AT5G53990.1 | Symbols: | UDP-Glycosyltransferase superfamily protein | chr5:21915707-21917050 REVERSE LENGTH=447	29.17	264	171	7	25	282	185	438	4e-25	104
genemark-scaffold_17-processed-gene-124.110-mRNA-1	AT1G64920.1	AT1G64920.1 | Symbols: | UDP-Glycosyltransferase superfamily protein | chr1:24117440-24118798 REVERSE LENGTH=452	28.37	289	182	9	9	282	164	442	3e-24	101
genemark-scaffold_17-processed-gene-124.110-mRNA-1	AT5G54010.1	AT5G54010.1 | Symbols: | UDP-Glycosyltransferase superfamily protein | chr5:21919819-21921180 REVERSE LENGTH=453	28.14	263	173	7	26	282	192	444	1e-23	100
genemark-scaffold_17-processed-gene-124.110-mRNA-1	AT2G22930.1	AT2G22930.1 | Symbols: | UDP-Glycosyltransferase superfamily protein | chr2:9759766-9761094 FORWARD LENGTH=442	28.17	284	185	7	9	282	164	438	1e-23	99.8
genemark-scaffold_17-processed-gene-124.110-mRNA-1	AT4G09500.2	AT4G09500.2 | Symbols: | UDP-Glycosyltransferase superfamily protein | chr4:6018250-6019578 FORWARD LENGTH=442	29.57	257	167	6	31	282	191	438	2e-22	96.7
genemark-scaffold_17-processed-gene-124.110-mRNA-1	AT5G54060.1	AT5G54060.1 | Symbols: UF3GT | UDP-glucose:flavonoid 3-o-glucosyltransferase | chr5:21936902-21938308 REVERSE LENGTH=468	29.27	246	160	7	31	268	214	453	8e-22	95.1
genemark-scaffold_17-processed-gene-124.110-mRNA-1	AT1G50580.1	AT1G50580.1 | Symbols: | UDP-Glycosyltransferase superfamily protein | chr1:18730831-18732177 FORWARD LENGTH=448	28.37	282	183	8	15	289	177	446	2e-21	93.6
genemark-scaffold_17-processed-gene-124.110-mRNA-1	AT4G09500.1	AT4G09500.1 | Symbols: | UDP-Glycosyltransferase superfamily protein | chr4:6018250-6019578 FORWARD LENGTH=417	30.05	213	145	3	72	282	203	413	5e-20	89.4
genemark-scaffold_17-processed-gene-124.110-mRNA-1	AT4G01070.2	AT4G01070.2 | Symbols: GT72B1 | UDP-Glycosyltransferase superfamily protein | chr4:461850-463300 REVERSE LENGTH=349	36.69	139	69	4	32	155	205	339	6e-14	71.2
genemark-scaffold_17-processed-gene-124.110-mRNA-1	AT4G34135.2	AT4G34135.2 | Symbols: UGT73B2 | UDP-glucosyltransferase 73B2 | chr4:16346009-16347016 REVERSE LENGTH=335	37.86	103	56	4	37	132	225	326	2e-09	57.8
genemark-scaffold_17-processed-gene-124.111-mRNA-1	AT2G36960.2	AT2G36960.2 | Symbols: TKI1 | TSL-kinase interacting protein 1 | chr2:15523552-15527245 FORWARD LENGTH=741	51.06	707	278	22	473	1132	47	732	0.0	553
genemark-scaffold_17-processed-gene-124.111-mRNA-1	AT2G36960.3	AT2G36960.3 | Symbols: TKI1 | TSL-kinase interacting protein 1 | chr2:15523552-15527245 FORWARD LENGTH=744	50.85	708	281	21	473	1132	47	735	1e-180	552
genemark-scaffold_17-processed-gene-124.111-mRNA-1	AT2G36960.1	AT2G36960.1 | Symbols: TKI1 | TSL-kinase interacting protein 1 | chr2:15523552-15527245 FORWARD LENGTH=743	50.78	707	282	21	473	1132	47	734	5e-180	550
genemark-scaffold_17-processed-gene-124.111-mRNA-1	AT4G34340.1	AT4G34340.1 | Symbols: TAF8 | TBP-associated factor 8 | chr4:16426771-16427832 REVERSE LENGTH=353	43.32	337	168	6	37	370	37	353	3e-79	266
genemark-scaffold_17-processed-gene-124.111-mRNA-1	AT5G15570.1	AT5G15570.1 | Symbols: | Bromodomain transcription factor | chr5:5066851-5067996 FORWARD LENGTH=381	35.67	314	159	8	1	287	2	299	2e-45	170
genemark-scaffold_17-processed-gene-124.111-mRNA-1	AT3G02160.1	AT3G02160.1 | Symbols: | Bromodomain transcription factor | chr3:394615-395808 FORWARD LENGTH=397	32.46	382	212	12	3	354	18	383	9e-44	166
genemark-scaffold_17-processed-gene-124.111-mRNA-1	AT4G39380.1	AT4G39380.1 | Symbols: | BEST Arabidopsis thaliana protein match is: TSL-kinase interacting protein 1 (TAIR:AT2G36960.3); Has 80 Blast hits to 74 proteins in 15 species: Archae - 0; Bacteria - 0; Metazoa - 0; Fungi - 0; Plants - 78; Viruses - 0; Other Eukaryotes - 2 (source: NCBI BLink). | chr4:18309628-18311874 REVERSE LENGTH=518	45.97	124	64	2	713	835	73	194	2e-25	112
genemark-scaffold_17-processed-gene-124.111-mRNA-1	AT4G39380.2	AT4G39380.2 | Symbols: | FUNCTIONS IN: molecular_function unknown; INVOLVED IN: biological_process unknown; LOCATED IN: cellular_component unknown; EXPRESSED IN: 14 plant structures; EXPRESSED DURING: 7 growth stages; BEST Arabidopsis thaliana protein match is: TSL-kinase interacting protein 1 (TAIR:AT2G36960.2). | chr4:18309628-18311874 REVERSE LENGTH=534	45.97	124	64	2	713	835	73	194	3e-25	111
genemark-scaffold_17-processed-gene-124.111-mRNA-1	AT1G31240.1	AT1G31240.1 | Symbols: | Bromodomain transcription factor | chr1:11164065-11164898 REVERSE LENGTH=277	34.18	158	87	4	26	172	26	177	4e-24	105
augustus_masked-scaffold_17-processed-gene-124.80-mRNA-1	AT3G09870.1	AT3G09870.1 | Symbols: | SAUR-like auxin-responsive protein family | chr3:3027555-3027896 REVERSE LENGTH=113	34.29	105	66	2	15	118	9	111	2e-16	71.2
augustus_masked-scaffold_17-processed-gene-124.80-mRNA-1	AT4G22620.1	AT4G22620.1 | Symbols: | SAUR-like auxin-responsive protein family | chr4:11907631-11908113 FORWARD LENGTH=160	50.79	63	30	1	52	113	79	141	4e-15	68.6
augustus_masked-scaffold_17-processed-gene-124.80-mRNA-1	AT2G28085.1	AT2G28085.1 | Symbols: | SAUR-like auxin-responsive protein family | chr2:11968182-11968556 REVERSE LENGTH=124	46.38	69	35	1	48	114	51	119	7e-15	67.4
augustus_masked-scaffold_17-processed-gene-124.80-mRNA-1	AT3G60690.1	AT3G60690.1 | Symbols: | SAUR-like auxin-responsive protein family | chr3:22435262-22435774 FORWARD LENGTH=170	45.07	71	38	1	44	113	80	150	2e-13	64.3
augustus_masked-scaffold_17-processed-gene-124.80-mRNA-1	AT4G38860.1	AT4G38860.1 | Symbols: | SAUR-like auxin-responsive protein family | chr4:18130357-18130674 FORWARD LENGTH=105	53.23	62	26	2	45	105	33	92	2e-13	63.2
augustus_masked-scaffold_17-processed-gene-124.80-mRNA-1	AT4G12410.1	AT4G12410.1 | Symbols: | SAUR-like auxin-responsive protein family | chr4:7342956-7343429 REVERSE LENGTH=157	47.62	63	32	1	52	113	76	138	5e-13	62.4
augustus_masked-scaffold_17-processed-gene-124.80-mRNA-1	AT5G20810.1	AT5G20810.1 | Symbols: | SAUR-like auxin-responsive protein family | chr5:7044791-7045555 FORWARD LENGTH=165	41.77	79	44	1	37	115	64	140	8e-13	62.0
augustus_masked-scaffold_17-processed-gene-124.80-mRNA-1	AT2G21220.1	AT2G21220.1 | Symbols: | SAUR-like auxin-responsive protein family | chr2:9089380-9089694 FORWARD LENGTH=104	50.82	61	28	1	45	105	33	91	8e-13	61.2
augustus_masked-scaffold_17-processed-gene-124.80-mRNA-1	AT5G20810.2	AT5G20810.2 | Symbols: | SAUR-like auxin-responsive protein family | chr5:7044791-7045363 FORWARD LENGTH=190	41.77	79	44	1	37	115	64	140	9e-13	62.0
augustus_masked-scaffold_17-processed-gene-124.80-mRNA-1	AT4G34760.1	AT4G34760.1 | Symbols: | SAUR-like auxin-responsive protein family | chr4:16582471-16582794 REVERSE LENGTH=107	53.45	58	25	1	48	105	39	94	1e-12	60.8
augustus_masked-scaffold_17-processed-gene-124.80-mRNA-1	AT1G19830.1	AT1G19830.1 | Symbols: | SAUR-like auxin-responsive protein family | chr1:6852230-6852583 FORWARD LENGTH=117	45.71	70	36	1	47	116	43	110	2e-12	60.8
augustus_masked-scaffold_17-processed-gene-124.80-mRNA-1	AT2G21210.1	AT2G21210.1 | Symbols: | SAUR-like auxin-responsive protein family | chr2:9085513-9085809 REVERSE LENGTH=98	44.93	69	34	2	52	116	28	96	5e-12	58.9
augustus_masked-scaffold_17-processed-gene-124.80-mRNA-1	AT4G34800.1	AT4G34800.1 | Symbols: | SAUR-like auxin-responsive protein family | chr4:16596860-16597144 FORWARD LENGTH=94	40.23	87	50	2	32	116	1	87	1e-11	57.8
augustus_masked-scaffold_17-processed-gene-124.80-mRNA-1	AT1G75580.1	AT1G75580.1 | Symbols: | SAUR-like auxin-responsive protein family | chr1:28377530-28377856 FORWARD LENGTH=108	42.68	82	37	3	36	114	33	107	2e-11	57.4
augustus_masked-scaffold_17-processed-gene-124.80-mRNA-1	AT4G34750.2	AT4G34750.2 | Symbols: | SAUR-like auxin-responsive protein family | chr4:16577566-16578018 FORWARD LENGTH=150	49.09	55	26	1	51	105	36	88	4e-11	57.0
augustus_masked-scaffold_17-processed-gene-124.80-mRNA-1	AT4G34750.1	AT4G34750.1 | Symbols: | SAUR-like auxin-responsive protein family | chr4:16577566-16578018 FORWARD LENGTH=150	49.09	55	26	1	51	105	36	88	4e-11	57.0
augustus_masked-scaffold_17-processed-gene-124.80-mRNA-1	AT1G75590.1	AT1G75590.1 | Symbols: | SAUR-like auxin-responsive protein family | chr1:28383250-28383714 REVERSE LENGTH=154	33.33	108	60	3	1	108	1	96	4e-11	57.0
augustus_masked-scaffold_17-processed-gene-124.80-mRNA-1	AT2G37030.1	AT2G37030.1 | Symbols: | SAUR-like auxin-responsive protein family | chr2:15553732-15554106 FORWARD LENGTH=124	40.58	69	39	1	48	116	45	111	6e-11	56.2
augustus_masked-scaffold_17-processed-gene-124.80-mRNA-1	AT3G43120.1	AT3G43120.1 | Symbols: | SAUR-like auxin-responsive protein family | chr3:15094644-15095312 FORWARD LENGTH=160	36.71	79	48	1	38	116	65	141	6e-11	56.6
augustus_masked-scaffold_17-processed-gene-124.80-mRNA-1	AT5G66260.1	AT5G66260.1 | Symbols: | SAUR-like auxin-responsive protein family | chr5:26471269-26471658 FORWARD LENGTH=99	39.33	89	37	4	29	116	24	96	7e-11	55.8
augustus_masked-scaffold_17-processed-gene-124.80-mRNA-1	AT2G45210.1	AT2G45210.1 | Symbols: | SAUR-like auxin-responsive protein family | chr2:18641884-18642372 FORWARD LENGTH=162	37.14	70	43	1	45	113	72	141	8e-11	56.2
augustus_masked-scaffold_17-processed-gene-124.80-mRNA-1	AT4G34790.1	AT4G34790.1 | Symbols: | SAUR-like auxin-responsive protein family | chr4:16594539-16594865 FORWARD LENGTH=108	48.21	56	28	1	52	106	39	94	9e-11	55.8
augustus_masked-scaffold_17-processed-gene-124.80-mRNA-1	AT2G18010.1	AT2G18010.1 | Symbols: | SAUR-like auxin-responsive protein family | chr2:7833902-7834240 FORWARD LENGTH=112	47.54	61	30	1	45	105	41	99	9e-11	55.8
augustus_masked-scaffold_17-processed-gene-124.80-mRNA-1	AT4G00880.1	AT4G00880.1 | Symbols: | SAUR-like auxin-responsive protein family | chr4:366692-367060 REVERSE LENGTH=122	39.06	64	39	0	50	113	26	89	2e-10	55.1
augustus_masked-scaffold_17-processed-gene-124.80-mRNA-1	AT1G19840.1	AT1G19840.1 | Symbols: | SAUR-like auxin-responsive protein family | chr1:6872794-6873255 REVERSE LENGTH=153	47.54	61	30	1	48	108	37	95	2e-10	55.5
augustus_masked-scaffold_17-processed-gene-124.80-mRNA-1	AT5G10990.1	AT5G10990.1 | Symbols: | SAUR-like auxin-responsive protein family | chr5:3476884-3477330 FORWARD LENGTH=148	43.55	62	33	1	47	108	36	95	2e-10	55.1
augustus_masked-scaffold_17-processed-gene-124.80-mRNA-1	AT4G34770.1	AT4G34770.1 | Symbols: | SAUR-like auxin-responsive protein family | chr4:16591352-16591666 FORWARD LENGTH=104	42.65	68	35	2	51	114	34	101	2e-10	54.7
augustus_masked-scaffold_17-processed-gene-124.80-mRNA-1	AT4G34780.1	AT4G34780.1 | Symbols: | SAUR-like auxin-responsive protein family | chr4:16592397-16592717 REVERSE LENGTH=106	43.84	73	36	3	51	118	27	99	3e-10	54.3
augustus_masked-scaffold_17-processed-gene-124.80-mRNA-1	AT2G24400.1	AT2G24400.1 | Symbols: | SAUR-like auxin-responsive protein family | chr2:10377993-10378529 REVERSE LENGTH=178	42.19	64	35	1	52	115	64	125	4e-10	54.7
augustus_masked-scaffold_17-processed-gene-124.80-mRNA-1	AT1G20470.1	AT1G20470.1 | Symbols: | SAUR-like auxin-responsive protein family | chr1:7094325-7094765 FORWARD LENGTH=146	50.00	54	24	1	52	105	23	73	4e-10	54.3
augustus_masked-scaffold_17-processed-gene-124.80-mRNA-1	AT2G46690.1	AT2G46690.1 | Symbols: | SAUR-like auxin-responsive protein family | chr2:19180904-19181269 FORWARD LENGTH=121	40.00	65	38	1	50	113	22	86	5e-10	53.9
augustus_masked-scaffold_17-processed-gene-124.80-mRNA-1	AT4G34810.1	AT4G34810.1 | Symbols: | SAUR-like auxin-responsive protein family | chr4:16599104-16599421 FORWARD LENGTH=105	45.00	60	30	2	50	106	33	92	1e-09	52.8
augustus_masked-scaffold_17-processed-gene-124.80-mRNA-1	AT4G31320.1	AT4G31320.1 | Symbols: | SAUR-like auxin-responsive protein family | chr4:15193993-15194562 REVERSE LENGTH=189	40.62	64	36	1	52	115	80	141	1e-09	53.5
augustus_masked-scaffold_17-processed-gene-124.80-mRNA-1	AT2G16580.1	AT2G16580.1 | Symbols: | SAUR-like auxin-responsive protein family | chr2:7186602-7186928 REVERSE LENGTH=108	43.06	72	36	2	47	115	39	108	1e-09	52.4
augustus_masked-scaffold_17-processed-gene-124.80-mRNA-1	AT4G13790.1	AT4G13790.1 | Symbols: | SAUR-like auxin-responsive protein family | chr4:7999846-8000124 REVERSE LENGTH=92	34.94	83	44	2	24	105	6	79	1e-09	52.0
augustus_masked-scaffold_17-processed-gene-124.80-mRNA-1	AT1G79130.1	AT1G79130.1 | Symbols: | SAUR-like auxin-responsive protein family | chr1:29771319-29771723 FORWARD LENGTH=134	36.49	74	45	1	43	116	39	110	2e-09	52.4
augustus_masked-scaffold_17-processed-gene-124.80-mRNA-1	AT1G56150.1	AT1G56150.1 | Symbols: | SAUR-like auxin-responsive protein family | chr1:21017432-21017764 FORWARD LENGTH=110	36.25	80	40	2	37	116	32	100	2e-09	52.0
augustus_masked-scaffold_17-processed-gene-124.80-mRNA-1	AT5G53590.1	AT5G53590.1 | Symbols: | SAUR-like auxin-responsive protein family | chr5:21772107-21772535 FORWARD LENGTH=142	41.18	68	37	1	51	115	45	112	3e-09	51.6
augustus_masked-scaffold_17-processed-gene-124.80-mRNA-1	AT3G61900.1	AT3G61900.1 | Symbols: | SAUR-like auxin-responsive protein family | chr3:22925813-22926379 FORWARD LENGTH=136	40.35	57	33	1	50	105	28	84	5e-09	50.8
augustus_masked-scaffold_17-processed-gene-124.80-mRNA-1	AT3G12830.1	AT3G12830.1 | Symbols: | SAUR-like auxin-responsive protein family | chr3:4079117-4079515 REVERSE LENGTH=132	36.92	65	39	1	52	116	50	112	6e-09	50.8
augustus_masked-scaffold_17-processed-gene-124.80-mRNA-1	AT3G51200.1	AT3G51200.1 | Symbols: | SAUR-like auxin-responsive protein family | chr3:19018853-19019173 REVERSE LENGTH=106	35.14	74	46	1	43	116	31	102	6e-09	50.4
augustus_masked-scaffold_17-processed-gene-124.80-mRNA-1	AT4G38840.1	AT4G38840.1 | Symbols: | SAUR-like auxin-responsive protein family | chr4:18125174-18125473 REVERSE LENGTH=99	46.43	56	28	2	51	105	32	86	3e-08	48.5
augustus_masked-scaffold_17-processed-gene-124.80-mRNA-1	AT1G76190.1	AT1G76190.1 | Symbols: | SAUR-like auxin-responsive protein family | chr1:28592225-28592596 FORWARD LENGTH=123	47.17	53	25	1	53	105	22	71	3e-08	48.9
augustus_masked-scaffold_17-processed-gene-124.80-mRNA-1	AT1G16510.1	AT1G16510.1 | Symbols: | SAUR-like auxin-responsive protein family | chr1:5644784-5645227 REVERSE LENGTH=147	35.82	67	41	1	52	118	54	118	3e-08	48.9
augustus_masked-scaffold_17-processed-gene-124.80-mRNA-1	AT4G36110.1	AT4G36110.1 | Symbols: | SAUR-like auxin-responsive protein family | chr4:17090031-17090345 FORWARD LENGTH=104	45.45	55	28	1	51	105	39	91	4e-08	48.1
augustus_masked-scaffold_17-processed-gene-124.80-mRNA-1	AT5G18010.1	AT5G18010.1 | Symbols: | SAUR-like auxin-responsive protein family | chr5:5963033-5963305 REVERSE LENGTH=90	45.28	53	27	2	54	105	26	77	7e-08	47.0
augustus_masked-scaffold_17-processed-gene-124.80-mRNA-1	AT5G18030.1	AT5G18030.1 | Symbols: | SAUR-like auxin-responsive protein family | chr5:5968527-5968793 FORWARD LENGTH=88	45.28	53	27	2	54	105	24	75	8e-08	47.0
augustus_masked-scaffold_17-processed-gene-124.80-mRNA-1	AT3G20220.1	AT3G20220.1 | Symbols: | SAUR-like auxin-responsive protein family | chr3:7055060-7055416 FORWARD LENGTH=118	31.58	76	42	2	39	114	43	108	8e-08	47.4
augustus_masked-scaffold_17-processed-gene-124.80-mRNA-1	AT4G38825.1	AT4G38825.1 | Symbols: | SAUR-like auxin-responsive protein family | chr4:18121612-18121881 FORWARD LENGTH=89	41.67	60	33	2	47	105	18	76	9e-08	47.0
augustus_masked-scaffold_17-processed-gene-124.80-mRNA-1	AT4G09530.1	AT4G09530.1 | Symbols: | SAUR-like auxin-responsive protein family | chr4:6029413-6029724 REVERSE LENGTH=103	33.33	63	40	1	54	114	30	92	1e-07	46.6
augustus_masked-scaffold_17-processed-gene-124.80-mRNA-1	AT3G53250.1	AT3G53250.1 | Symbols: | SAUR-like auxin-responsive protein family | chr3:19742968-19743297 FORWARD LENGTH=109	37.93	58	31	2	48	105	33	85	2e-07	46.2
augustus_masked-scaffold_17-processed-gene-124.80-mRNA-1	AT3G03840.1	AT3G03840.1 | Symbols: | SAUR-like auxin-responsive protein family | chr3:981258-981545 FORWARD LENGTH=95	43.40	53	29	1	54	105	29	81	2e-07	45.8
augustus_masked-scaffold_17-processed-gene-124.80-mRNA-1	AT5G18060.1	AT5G18060.1 | Symbols: | SAUR-like auxin-responsive protein family | chr5:5976030-5976302 FORWARD LENGTH=90	45.28	53	27	2	54	105	26	77	2e-07	45.4
augustus_masked-scaffold_17-processed-gene-124.80-mRNA-1	AT3G03850.1	AT3G03850.1 | Symbols: | SAUR-like auxin-responsive protein family | chr3:983197-983478 FORWARD LENGTH=93	39.34	61	36	1	54	113	27	87	5e-07	44.7
augustus_masked-scaffold_17-processed-gene-124.80-mRNA-1	AT5G18020.1	AT5G18020.1 | Symbols: | SAUR-like auxin-responsive protein family | chr5:5966305-5966580 REVERSE LENGTH=91	43.40	53	28	2	54	105	26	77	5e-07	44.7
augustus_masked-scaffold_17-processed-gene-124.80-mRNA-1	AT5G18050.1	AT5G18050.1 | Symbols: | SAUR-like auxin-responsive protein family | chr5:5974691-5974963 REVERSE LENGTH=90	45.28	53	27	2	54	105	26	77	5e-07	44.7
augustus_masked-scaffold_17-processed-gene-124.80-mRNA-1	AT3G20210.2	AT3G20210.2 | Symbols: DELTA-VPE | delta vacuolar processing enzyme | chr3:7052482-7055416 FORWARD LENGTH=571	31.58	76	42	2	39	114	496	561	5e-07	47.4
augustus_masked-scaffold_17-processed-gene-124.80-mRNA-1	AT5G18080.1	AT5G18080.1 | Symbols: | SAUR-like auxin-responsive protein family | chr5:5983840-5984112 FORWARD LENGTH=90	43.40	53	28	2	54	105	26	77	6e-07	44.3
augustus_masked-scaffold_17-processed-gene-124.80-mRNA-1	AT2G36210.1	AT2G36210.1 | Symbols: | SAUR-like auxin-responsive protein family | chr2:15186326-15186733 REVERSE LENGTH=135	35.80	81	45	3	37	116	43	117	8e-07	44.7
augustus_masked-scaffold_17-processed-gene-124.80-mRNA-1	AT2G21200.1	AT2G21200.1 | Symbols: | SAUR-like auxin-responsive protein family | chr2:9084039-9084299 REVERSE LENGTH=86	43.40	53	28	2	54	105	23	74	1e-06	43.5
augustus_masked-scaffold_17-processed-gene-124.80-mRNA-1	AT4G38850.1	AT4G38850.1 | Symbols: SAUR_AC1, ATSAUR15, SAUR15, SAUR-AC1 | SAUR-like auxin-responsive protein family | chr4:18126257-18126526 FORWARD LENGTH=89	40.35	57	32	2	54	108	23	79	2e-06	43.1
augustus_masked-scaffold_17-processed-gene-124.80-mRNA-1	AT3G03820.1	AT3G03820.1 | Symbols: | SAUR-like auxin-responsive protein family | chr3:976933-977223 REVERSE LENGTH=96	38.81	67	39	2	41	105	16	82	3e-06	42.4
augustus_masked-scaffold_17-processed-gene-124.80-mRNA-1	AT3G03830.1	AT3G03830.1 | Symbols: | SAUR-like auxin-responsive protein family | chr3:980119-980397 REVERSE LENGTH=92	44.44	54	28	2	54	105	26	79	4e-06	42.0
genemark-scaffold_17-processed-gene-124.113-mRNA-1	AT5G03370.1	AT5G03370.1 | Symbols: | acylphosphatase family | chr5:825798-827020 REVERSE LENGTH=171	74.67	75	19	0	111	185	97	171	3e-36	127
maker-scaffold_17-snap-gene-124.123-mRNA-1	AT5G60800.1	AT5G60800.1 | Symbols: | Heavy metal transport/detoxification superfamily protein | chr5:24461116-24462464 REVERSE LENGTH=283	44.92	187	96	2	25	211	24	203	3e-26	107
maker-scaffold_17-snap-gene-124.123-mRNA-1	AT5G60800.2	AT5G60800.2 | Symbols: | Heavy metal transport/detoxification superfamily protein | chr5:24460822-24462464 REVERSE LENGTH=302	47.87	188	91	2	24	211	23	203	4e-26	107
maker-scaffold_17-snap-gene-124.123-mRNA-1	AT2G36950.1	AT2G36950.1 | Symbols: | Heavy metal transport/detoxification superfamily protein | chr2:15515216-15516754 FORWARD LENGTH=386	48.35	182	84	2	30	211	53	224	1e-21	95.5
maker-scaffold_17-snap-gene-124.123-mRNA-1	AT5G03380.1	AT5G03380.1 | Symbols: | Heavy metal transport/detoxification superfamily protein | chr5:832400-834301 REVERSE LENGTH=392	46.67	90	39	1	4	93	10	90	3e-17	83.2
maker-scaffold_17-snap-gene-124.123-mRNA-1	AT5G50740.1	AT5G50740.1 | Symbols: | Heavy metal transport/detoxification superfamily protein | chr5:20635983-20637847 REVERSE LENGTH=283	30.97	155	88	3	29	182	29	165	3e-16	78.6
maker-scaffold_17-snap-gene-124.123-mRNA-1	AT5G50740.3	AT5G50740.3 | Symbols: | Heavy metal transport/detoxification superfamily protein | chr5:20635983-20637970 REVERSE LENGTH=290	31.61	155	87	3	29	182	36	172	3e-16	78.6
maker-scaffold_17-snap-gene-124.123-mRNA-1	AT2G28090.1	AT2G28090.1 | Symbols: | Heavy metal transport/detoxification superfamily protein | chr2:11972398-11974007 REVERSE LENGTH=245	38.95	190	93	3	19	207	21	188	5e-16	77.4
maker-scaffold_17-snap-gene-124.123-mRNA-1	AT5G24580.2	AT5G24580.2 | Symbols: | Heavy metal transport/detoxification superfamily protein | chr5:8410394-8412087 REVERSE LENGTH=318	30.56	180	100	2	30	209	58	212	1e-14	74.7
maker-scaffold_17-snap-gene-124.123-mRNA-1	AT5G24580.1	AT5G24580.1 | Symbols: | Heavy metal transport/detoxification superfamily protein | chr5:8410394-8412087 REVERSE LENGTH=319	30.56	180	100	2	30	209	59	213	1e-14	74.7
maker-scaffold_17-snap-gene-124.123-mRNA-1	AT5G03380.2	AT5G03380.2 | Symbols: | Heavy metal transport/detoxification superfamily protein | chr5:832400-834128 REVERSE LENGTH=365	50.79	63	31	0	31	93	1	63	2e-14	73.9
maker-scaffold_17-snap-gene-124.123-mRNA-1	AT5G63530.2	AT5G63530.2 | Symbols: ATFP3, FP3 | farnesylated protein 3 | chr5:25433423-25435614 FORWARD LENGTH=340	38.06	155	78	3	29	182	60	197	1e-13	71.6
maker-scaffold_17-snap-gene-124.123-mRNA-1	AT5G63530.1	AT5G63530.1 | Symbols: ATFP3, FP3 | farnesylated protein 3 | chr5:25433279-25435614 FORWARD LENGTH=355	38.06	155	78	3	29	182	75	212	1e-13	71.6
maker-scaffold_17-snap-gene-124.123-mRNA-1	AT5G50740.2	AT5G50740.2 | Symbols: | Heavy metal transport/detoxification superfamily protein | chr5:20637148-20637847 REVERSE LENGTH=162	30.15	136	77	2	29	163	29	147	3e-13	68.2
maker-scaffold_17-snap-gene-124.123-mRNA-1	AT5G50740.4	AT5G50740.4 | Symbols: | Heavy metal transport/detoxification superfamily protein | chr5:20637148-20637970 REVERSE LENGTH=169	34.56	136	71	2	29	163	36	154	3e-13	68.2
maker-scaffold_17-snap-gene-124.123-mRNA-1	AT3G05220.1	AT3G05220.1 | Symbols: | Heavy metal transport/detoxification superfamily protein | chr3:1488808-1491171 FORWARD LENGTH=577	46.15	65	34	1	28	92	11	74	2e-11	65.9
maker-scaffold_17-snap-gene-124.123-mRNA-1	AT5G24580.3	AT5G24580.3 | Symbols: | Heavy metal transport/detoxification superfamily protein | chr5:8410394-8412087 REVERSE LENGTH=316	28.89	180	100	3	30	209	59	210	5e-11	63.5
maker-scaffold_17-snap-gene-124.123-mRNA-1	AT5G19090.3	AT5G19090.3 | Symbols: | Heavy metal transport/detoxification superfamily protein | chr5:6387910-6389855 FORWARD LENGTH=465	48.15	54	28	0	28	81	11	64	2e-10	62.4
maker-scaffold_17-snap-gene-124.123-mRNA-1	AT5G19090.2	AT5G19090.2 | Symbols: | Heavy metal transport/detoxification superfamily protein | chr5:6387910-6389855 FORWARD LENGTH=465	48.15	54	28	0	28	81	11	64	2e-10	62.4
maker-scaffold_17-snap-gene-124.123-mRNA-1	AT5G19090.1	AT5G19090.1 | Symbols: | Heavy metal transport/detoxification superfamily protein | chr5:6387910-6389855 FORWARD LENGTH=587	48.15	54	28	0	28	81	11	64	3e-10	62.4
maker-scaffold_17-snap-gene-124.123-mRNA-1	AT4G38580.1	AT4G38580.1 | Symbols: ATFP6, HIPP26, FP6 | farnesylated protein 6 | chr4:18034596-18035693 FORWARD LENGTH=153	45.31	64	35	0	28	91	27	90	4e-10	58.5
maker-scaffold_17-snap-gene-124.123-mRNA-1	AT3G06130.1	AT3G06130.1 | Symbols: | Heavy metal transport/detoxification superfamily protein | chr3:1853048-1854673 REVERSE LENGTH=473	44.07	59	33	0	28	86	11	69	8e-10	60.5
maker-scaffold_17-snap-gene-124.123-mRNA-1	AT1G29000.1	AT1G29000.1 | Symbols: | Heavy metal transport/detoxification superfamily protein | chr1:10113018-10114340 FORWARD LENGTH=287	26.71	161	102	2	27	187	15	159	1e-09	59.3
maker-scaffold_17-snap-gene-124.123-mRNA-1	AT3G06130.2	AT3G06130.2 | Symbols: | Heavy metal transport/detoxification superfamily protein | chr3:1853193-1854673 REVERSE LENGTH=349	44.07	59	33	0	28	86	11	69	1e-09	59.7
maker-scaffold_17-snap-gene-124.123-mRNA-1	AT1G23000.1	AT1G23000.1 | Symbols: | Heavy metal transport/detoxification superfamily protein | chr1:8143614-8144865 FORWARD LENGTH=358	43.28	67	37	1	28	94	14	79	2e-09	58.9
maker-scaffold_17-snap-gene-124.123-mRNA-1	AT3G56891.1	AT3G56891.1 | Symbols: | Heavy metal transport/detoxification superfamily protein | chr3:21064199-21064922 REVERSE LENGTH=166	52.94	51	24	0	23	73	12	62	3e-09	56.2
maker-scaffold_17-snap-gene-124.123-mRNA-1	AT5G27690.1	AT5G27690.1 | Symbols: | Heavy metal transport/detoxification superfamily protein | chr5:9803796-9805036 FORWARD LENGTH=352	42.19	64	35	1	20	81	21	84	5e-09	57.8
maker-scaffold_17-snap-gene-124.123-mRNA-1	AT5G66110.1	AT5G66110.1 | Symbols: HIPP27 | Heavy metal transport/detoxification superfamily protein | chr5:26430245-26430778 FORWARD LENGTH=147	41.27	63	37	0	29	91	21	83	1e-08	54.3
maker-scaffold_17-snap-gene-124.123-mRNA-1	AT4G35060.1	AT4G35060.1 | Symbols: HIPP25 | Heavy metal transport/detoxification superfamily protein | chr4:16685874-16686419 REVERSE LENGTH=153	39.06	64	39	0	28	91	26	89	1e-08	53.9
maker-scaffold_17-snap-gene-124.123-mRNA-1	AT3G02960.1	AT3G02960.1 | Symbols: | Heavy metal transport/detoxification superfamily protein | chr3:667245-668626 REVERSE LENGTH=246	35.62	73	46	1	24	95	122	194	2e-08	55.1
maker-scaffold_17-snap-gene-124.123-mRNA-1	AT1G66240.1	AT1G66240.1 | Symbols: ATX1, ATATX1 | homolog of anti-oxidant 1 | chr1:24686445-24687327 REVERSE LENGTH=106	41.67	60	35	0	28	87	34	93	2e-08	52.8
maker-scaffold_17-snap-gene-124.123-mRNA-1	AT5G02600.1	AT5G02600.1 | Symbols: NAKR1 | Heavy metal transport/detoxification superfamily protein | chr5:585713-586855 REVERSE LENGTH=319	54.35	46	21	0	29	74	252	297	2e-08	55.5
maker-scaffold_17-snap-gene-124.123-mRNA-1	AT5G02600.2	AT5G02600.2 | Symbols: NAKR1 | Heavy metal transport/detoxification superfamily protein | chr5:584486-586855 REVERSE LENGTH=319	54.35	46	21	0	29	74	252	297	2e-08	55.5
maker-scaffold_17-snap-gene-124.123-mRNA-1	AT2G28660.1	AT2G28660.1 | Symbols: | Chloroplast-targeted copper chaperone protein | chr2:12295419-12296944 FORWARD LENGTH=265	44.44	63	32	1	23	82	176	238	3e-08	54.7
maker-scaffold_17-snap-gene-124.123-mRNA-1	AT2G37390.2	AT2G37390.2 | Symbols: NAKR2 | Chloroplast-targeted copper chaperone protein | chr2:15694300-15695461 FORWARD LENGTH=258	47.17	53	28	0	29	81	182	234	3e-08	54.3
maker-scaffold_17-snap-gene-124.123-mRNA-1	AT2G37390.1	AT2G37390.1 | Symbols: NAKR2 | Chloroplast-targeted copper chaperone protein | chr2:15694300-15695461 FORWARD LENGTH=259	47.17	53	28	0	29	81	183	235	3e-08	54.3
maker-scaffold_17-snap-gene-124.123-mRNA-1	AT5G37860.1	AT5G37860.1 | Symbols: | Heavy metal transport/detoxification superfamily protein | chr5:15069578-15070555 REVERSE LENGTH=262	38.71	62	38	0	25	86	8	69	5e-08	53.9
maker-scaffold_17-snap-gene-124.123-mRNA-1	AT3G56240.1	AT3G56240.1 | Symbols: CCH | copper chaperone | chr3:20863460-20864402 REVERSE LENGTH=121	41.67	60	35	0	28	87	4	63	1e-07	51.2
maker-scaffold_17-snap-gene-124.123-mRNA-1	AT1G56210.1	AT1G56210.1 | Symbols: | Heavy metal transport/detoxification superfamily protein | chr1:21035715-21037019 FORWARD LENGTH=364	44.44	54	30	0	28	81	41	94	1e-07	53.1
maker-scaffold_17-snap-gene-124.123-mRNA-1	AT3G24450.1	AT3G24450.1 | Symbols: | Heavy metal transport/detoxification superfamily protein | chr3:8880286-8881611 REVERSE LENGTH=140	46.43	56	30	0	26	81	73	128	2e-07	50.8
maker-scaffold_17-snap-gene-124.123-mRNA-1	AT4G08570.1	AT4G08570.1 | Symbols: | Heavy metal transport/detoxification superfamily protein | chr4:5455123-5455975 REVERSE LENGTH=150	41.54	65	36	2	28	91	27	90	6e-07	48.9
maker-scaffold_17-snap-gene-124.123-mRNA-1	AT4G23882.1	AT4G23882.1 | Symbols: | Heavy metal transport/detoxification superfamily protein | chr4:12417553-12418667 FORWARD LENGTH=284	34.12	85	54	2	10	93	61	144	2e-06	49.3
maker-scaffold_17-snap-gene-124.123-mRNA-1	AT1G22990.1	AT1G22990.1 | Symbols: HIPP22 | Heavy metal transport/detoxification superfamily protein | chr1:8139221-8140045 FORWARD LENGTH=152	32.81	64	43	0	28	91	30	93	3e-06	47.0
maker-scaffold_17-snap-gene-124.123-mRNA-1	AT1G71050.1	AT1G71050.1 | Symbols: HIPP20 | Heavy metal transport/detoxification superfamily protein | chr1:26803322-26803946 REVERSE LENGTH=152	35.00	60	39	0	28	87	29	88	5e-06	46.2
maker-scaffold_17-snap-gene-124.123-mRNA-1	AT5G26690.1	AT5G26690.1 | Symbols: | Heavy metal transport/detoxification superfamily protein | chr5:9310905-9311411 FORWARD LENGTH=114	38.98	59	36	0	31	89	8	66	6e-06	45.8
maker-scaffold_17-snap-gene-124.123-mRNA-1	AT3G53530.1	AT3G53530.1 | Symbols: NAKR3 | Chloroplast-targeted copper chaperone protein | chr3:19845199-19846583 FORWARD LENGTH=247	39.66	58	33	1	19	74	160	217	6e-06	47.4
genemark-scaffold_17-processed-gene-124.115-mRNA-1	AT5G03760.1	AT5G03760.1 | Symbols: ATCSLA09, CSLA09, ATCSLA9, CSLA9, RAT4 | Nucleotide-diphospho-sugar transferases superfamily protein | chr5:985910-990087 REVERSE LENGTH=533	61.30	261	90	4	16	274	20	271	9e-112	339
genemark-scaffold_17-processed-gene-124.115-mRNA-1	AT5G22740.1	AT5G22740.1 | Symbols: ATCSLA02, CSLA02, ATCSLA2, CSLA2 | cellulose synthase-like A02 | chr5:7555379-7559866 REVERSE LENGTH=534	61.60	250	89	3	13	255	12	261	1e-105	323
genemark-scaffold_17-processed-gene-124.115-mRNA-1	AT2G35650.1	AT2G35650.1 | Symbols: ATCSLA07, CSLA07, ATCSLA7, CSLA7 | cellulose synthase like | chr2:14985625-14988187 FORWARD LENGTH=556	50.75	266	120	4	11	274	37	293	1e-88	280
genemark-scaffold_17-processed-gene-124.115-mRNA-1	AT4G13410.1	AT4G13410.1 | Symbols: ATCSLA15, CSLA15 | Nucleotide-diphospho-sugar transferases superfamily protein | chr4:7792219-7795824 REVERSE LENGTH=537	55.70	228	99	2	21	246	39	266	3e-87	275
genemark-scaffold_17-processed-gene-124.115-mRNA-1	AT1G23480.2	AT1G23480.2 | Symbols: ATCSLA03, CSLA03, ATCSLA3, CSLA3 | cellulose synthase-like A3 | chr1:8333917-8336230 FORWARD LENGTH=556	45.24	336	123	5	7	281	33	368	6e-87	275
genemark-scaffold_17-processed-gene-124.115-mRNA-1	AT1G23480.1	AT1G23480.1 | Symbols: ATCSLA03, CSLA03, ATCSLA3, CSLA3 | cellulose synthase-like A3 | chr1:8333917-8336230 FORWARD LENGTH=556	45.24	336	123	5	7	281	33	368	6e-87	275
genemark-scaffold_17-processed-gene-124.115-mRNA-1	AT1G24070.1	AT1G24070.1 | Symbols: ATCSLA10, CSLA10 | cellulose synthase-like A10 | chr1:8516437-8519734 REVERSE LENGTH=552	56.05	248	101	5	7	246	30	277	3e-84	268
genemark-scaffold_17-processed-gene-124.115-mRNA-1	AT3G56000.1	AT3G56000.1 | Symbols: ATCSLA14, CSLA14 | cellulose synthase like A14 | chr3:20783462-20785684 REVERSE LENGTH=535	44.41	331	119	6	21	286	18	348	3e-84	268
genemark-scaffold_17-processed-gene-124.115-mRNA-1	AT1G23480.3	AT1G23480.3 | Symbols: ATCSLA03, CSLA03, ATCSLA3, CSLA3 | cellulose synthase-like A3 | chr1:8334232-8336230 FORWARD LENGTH=484	47.64	296	94	5	47	281	1	296	6e-79	252
genemark-scaffold_17-processed-gene-124.115-mRNA-1	AT5G16190.1	AT5G16190.1 | Symbols: ATCSLA11, CSLA11 | cellulose synthase like A11 | chr5:5283663-5286293 REVERSE LENGTH=443	50.57	261	69	4	81	281	1	261	2e-77	247
genemark-scaffold_17-processed-gene-124.115-mRNA-1	AT3G28180.1	AT3G28180.1 | Symbols: ATCSLC04, CSLC04, ATCSLC4, CSLC4 | Cellulose-synthase-like C4 | chr3:10506110-10509067 FORWARD LENGTH=673	45.19	239	124	3	13	249	124	357	9e-58	200
genemark-scaffold_17-processed-gene-124.115-mRNA-1	AT2G24630.1	AT2G24630.1 | Symbols: ATCSLC08, CSLC08, ATCSLC8 | Glycosyl transferase family 2 protein | chr2:10471558-10473984 REVERSE LENGTH=690	46.12	232	114	5	24	249	159	385	1e-56	197
genemark-scaffold_17-processed-gene-124.115-mRNA-1	AT4G31590.1	AT4G31590.1 | Symbols: ATCSLC05, CSLC05, ATCSLC5, CSLC5 | Cellulose-synthase-like C5 | chr4:15309889-15312336 REVERSE LENGTH=692	43.64	236	114	4	24	249	159	385	2e-56	196
genemark-scaffold_17-processed-gene-124.115-mRNA-1	AT3G07330.1	AT3G07330.1 | Symbols: ATCSLC06, CSLC06, ATCSLC6, CSLC6 | Cellulose-synthase-like C6 | chr3:2336121-2338942 REVERSE LENGTH=682	42.62	237	131	4	23	255	150	385	7e-56	195
genemark-scaffold_17-processed-gene-124.115-mRNA-1	AT4G07960.1	AT4G07960.1 | Symbols: ATCSLC12, CSLC12 | Cellulose-synthase-like C12 | chr4:4802628-4805114 REVERSE LENGTH=699	42.06	233	120	6	25	249	174	399	1e-52	186
genemark-scaffold_17-processed-gene-124.115-mRNA-1	AT4G16590.1	AT4G16590.1 | Symbols: ATCSLA01, CSLA01, ATCSLA1 | cellulose synthase-like A01 | chr4:9345757-9349039 FORWARD LENGTH=401	43.46	214	62	3	132	286	12	225	7e-47	166
genemark-scaffold_17-processed-gene-124.117-mRNA-1	AT3G49690.1	AT3G49690.1 | Symbols: RAX3, MYB84, ATMYB84 | myb domain protein 84 | chr3:18427941-18429100 FORWARD LENGTH=310	84.75	118	18	0	1	118	1	118	8e-71	225
genemark-scaffold_17-processed-gene-124.117-mRNA-1	AT5G65790.1	AT5G65790.1 | Symbols: ATMYB68, MYB68 | myb domain protein 68 | chr5:26323035-26324385 FORWARD LENGTH=374	83.90	118	19	0	1	118	1	118	5e-70	225
genemark-scaffold_17-processed-gene-124.117-mRNA-1	AT2G36890.1	AT2G36890.1 | Symbols: RAX2, MYB38, ATMYB38, BIT1 | Duplicated homeodomain-like superfamily protein | chr2:15485821-15487245 FORWARD LENGTH=298	82.20	118	21	0	1	118	1	118	3e-69	221
genemark-scaffold_17-processed-gene-124.117-mRNA-1	AT5G57620.1	AT5G57620.1 | Symbols: MYB36, AtMYB36 | myb domain protein 36 | chr5:23334904-23336388 FORWARD LENGTH=333	83.05	118	20	0	1	118	1	118	2e-68	220
genemark-scaffold_17-processed-gene-124.117-mRNA-1	AT4G37780.1	AT4G37780.1 | Symbols: MYB87, ATMYB87 | myb domain protein 87 | chr4:17758404-17759526 REVERSE LENGTH=305	78.81	118	25	0	1	118	1	118	9e-67	215
genemark-scaffold_17-processed-gene-124.117-mRNA-1	AT5G23000.1	AT5G23000.1 | Symbols: RAX1, MYB37, ATMYB37 | myb domain protein 37 | chr5:7696234-7697712 FORWARD LENGTH=329	79.66	118	24	0	1	118	1	118	4e-66	214
genemark-scaffold_17-processed-gene-124.117-mRNA-1	AT5G56110.1	AT5G56110.1 | Symbols: AtMYB103, ATMYB80, MYB103, MS188 | myb domain protein 103 | chr5:22719191-22720664 FORWARD LENGTH=320	64.10	117	41	1	1	117	1	116	7e-50	171
genemark-scaffold_17-processed-gene-124.117-mRNA-1	AT3G02940.1	AT3G02940.1 | Symbols: MYB107, AtMYB107 | myb domain protein 107 | chr3:662141-663830 FORWARD LENGTH=321	62.71	118	43	1	1	118	1	117	7e-49	169
genemark-scaffold_17-processed-gene-124.117-mRNA-1	AT3G61250.1	AT3G61250.1 | Symbols: AtMYB17, MYB17 | myb domain protein 17 | chr3:22671306-22672551 FORWARD LENGTH=299	61.86	118	44	1	1	118	1	117	2e-47	164
genemark-scaffold_17-processed-gene-124.117-mRNA-1	AT5G16770.2	AT5G16770.2 | Symbols: AtMYB9, MYB9 | myb domain protein 9 | chr5:5515209-5516734 FORWARD LENGTH=336	61.02	118	45	1	1	118	1	117	2e-47	165
genemark-scaffold_17-processed-gene-124.117-mRNA-1	AT5G16770.1	AT5G16770.1 | Symbols: AtMYB9, MYB9 | myb domain protein 9 | chr5:5515209-5516734 FORWARD LENGTH=336	61.02	118	45	1	1	118	1	117	2e-47	165
genemark-scaffold_17-processed-gene-124.117-mRNA-1	AT5G15310.1	AT5G15310.1 | Symbols: ATMYB16, ATMIXTA, MYB16 | myb domain protein 16 | chr5:4974894-4976106 FORWARD LENGTH=326	62.71	118	43	1	1	118	1	117	3e-47	164
genemark-scaffold_17-processed-gene-124.117-mRNA-1	AT5G15310.2	AT5G15310.2 | Symbols: ATMYB16, ATMIXTA, MYB16 | myb domain protein 16 | chr5:4974894-4976106 FORWARD LENGTH=315	62.71	118	43	1	1	118	1	117	3e-47	164
genemark-scaffold_17-processed-gene-124.117-mRNA-1	AT5G10280.1	AT5G10280.1 | Symbols: MYB92, ATMYB92, ATMYB64 | myb domain protein 92 | chr5:3232776-3233956 FORWARD LENGTH=334	61.86	118	44	1	1	118	1	117	4e-47	164
genemark-scaffold_17-processed-gene-124.117-mRNA-1	AT4G17785.1	AT4G17785.1 | Symbols: MYB39 | myb domain protein 39 | chr4:9881867-9883368 REVERSE LENGTH=360	63.03	119	42	2	1	118	1	118	6e-47	164
genemark-scaffold_17-processed-gene-124.117-mRNA-1	AT1G22640.1	AT1G22640.1 | Symbols: ATMYB3, MYB3 | myb domain protein 3 | chr1:8006289-8007219 FORWARD LENGTH=257	58.47	118	48	1	1	118	1	117	1e-46	161
genemark-scaffold_17-processed-gene-124.117-mRNA-1	AT3G47600.1	AT3G47600.1 | Symbols: MYB94, ATMYBCP70, ATMYB94 | myb domain protein 94 | chr3:17539627-17541035 REVERSE LENGTH=333	63.25	117	42	1	1	117	1	116	3e-46	162
genemark-scaffold_17-processed-gene-124.117-mRNA-1	AT5G65230.1	AT5G65230.1 | Symbols: AtMYB53, MYB53 | myb domain protein 53 | chr5:26068290-26069408 FORWARD LENGTH=310	61.86	118	44	1	1	118	1	117	3e-46	161
genemark-scaffold_17-processed-gene-124.117-mRNA-1	AT4G28110.1	AT4G28110.1 | Symbols: AtMYB41, MYB41 | myb domain protein 41 | chr4:13968166-13969384 REVERSE LENGTH=282	59.32	118	47	1	1	118	1	117	7e-46	159
genemark-scaffold_17-processed-gene-124.117-mRNA-1	AT4G21440.1	AT4G21440.1 | Symbols: ATMYB102, ATM4, MYB102 | MYB-like 102 | chr4:11418425-11419652 REVERSE LENGTH=350	58.47	118	48	1	1	118	1	117	8e-46	161
genemark-scaffold_17-processed-gene-124.117-mRNA-1	AT4G09460.1	AT4G09460.1 | Symbols: AtMYB6, MYB6 | myb domain protein 6 | chr4:5993019-5994038 FORWARD LENGTH=236	58.47	118	48	1	1	118	1	117	8e-46	158
genemark-scaffold_17-processed-gene-124.117-mRNA-1	AT5G62470.2	AT5G62470.2 | Symbols: MYB96 | myb domain protein 96 | chr5:25079434-25080858 REVERSE LENGTH=352	62.39	117	43	1	1	117	1	116	1e-45	161
genemark-scaffold_17-processed-gene-124.117-mRNA-1	AT1G74650.1	AT1G74650.1 | Symbols: ATY13, ATMYB31, MYB31 | myb domain protein 31 | chr1:28041493-28042773 FORWARD LENGTH=330	61.02	118	45	1	1	118	1	117	1e-45	160
genemark-scaffold_17-processed-gene-124.117-mRNA-1	AT2G31180.1	AT2G31180.1 | Symbols: ATMYB14, MYB14AT, MYB14 | myb domain protein 14 | chr2:13286806-13288175 REVERSE LENGTH=249	61.54	117	44	1	1	117	1	116	2e-45	157
genemark-scaffold_17-processed-gene-124.117-mRNA-1	AT3G01140.1	AT3G01140.1 | Symbols: MYB106, NOK, AtMYB106 | myb domain protein 106 | chr3:46619-48143 REVERSE LENGTH=388	62.61	115	42	1	4	118	47	160	2e-45	161
genemark-scaffold_17-processed-gene-124.117-mRNA-1	AT1G34670.1	AT1G34670.1 | Symbols: AtMYB93, MYB93 | myb domain protein 93 | chr1:12709128-12710423 FORWARD LENGTH=365	61.02	118	45	1	1	118	1	117	2e-45	160
genemark-scaffold_17-processed-gene-124.117-mRNA-1	AT1G16490.1	AT1G16490.1 | Symbols: ATMYB58, MYB58 | myb domain protein 58 | chr1:5629859-5630844 REVERSE LENGTH=274	60.34	116	45	1	2	117	4	118	4e-45	157
genemark-scaffold_17-processed-gene-124.117-mRNA-1	AT1G56160.1	AT1G56160.1 | Symbols: ATMYB72, MYB72 | myb domain protein 72 | chr1:21022384-21023444 FORWARD LENGTH=296	61.54	117	44	1	2	118	4	119	4e-45	158
genemark-scaffold_17-processed-gene-124.117-mRNA-1	AT1G79180.1	AT1G79180.1 | Symbols: ATMYB63, MYB63 | myb domain protein 63 | chr1:29786509-29787589 FORWARD LENGTH=294	61.21	116	44	1	2	117	4	118	7e-45	157
genemark-scaffold_17-processed-gene-124.117-mRNA-1	AT5G26660.1	AT5G26660.1 | Symbols: ATMYB86, MYB86 | myb domain protein 86 | chr5:9331775-9333044 REVERSE LENGTH=352	60.68	117	45	1	1	117	1	116	7e-45	159
genemark-scaffold_17-processed-gene-124.117-mRNA-1	AT3G28910.1	AT3G28910.1 | Symbols: ATMYB30, MYB30 | myb domain protein 30 | chr3:10911443-10912856 FORWARD LENGTH=323	63.25	117	42	1	1	117	1	116	8e-45	158
genemark-scaffold_17-processed-gene-124.117-mRNA-1	AT1G35515.1	AT1G35515.1 | Symbols: HOS10, MYB8 | high response to osmotic stress 10 | chr1:13077926-13080265 FORWARD LENGTH=212	57.63	118	49	1	1	118	1	117	8e-45	155
genemark-scaffold_17-processed-gene-124.117-mRNA-1	AT4G01680.3	AT4G01680.3 | Symbols: MYB55 | myb domain protein 55 | chr4:716401-717415 REVERSE LENGTH=241	61.54	117	44	1	1	117	1	116	9e-45	155
genemark-scaffold_17-processed-gene-124.117-mRNA-1	AT3G62610.1	AT3G62610.1 | Symbols: ATMYB11, PFG2, MYB11 | myb domain protein 11 | chr3:23154758-23156371 FORWARD LENGTH=343	59.83	117	46	1	1	117	1	116	1e-44	158
genemark-scaffold_17-processed-gene-124.117-mRNA-1	AT4G38620.1	AT4G38620.1 | Symbols: ATMYB4, MYB4 | myb domain protein 4 | chr4:18053866-18054876 FORWARD LENGTH=282	57.63	118	49	1	1	118	1	117	1e-44	156
genemark-scaffold_17-processed-gene-124.117-mRNA-1	AT3G23250.1	AT3G23250.1 | Symbols: MYB15, ATY19, ATMYB15 | myb domain protein 15 | chr3:8309492-8310624 FORWARD LENGTH=285	58.12	117	48	1	1	117	1	116	1e-44	156
genemark-scaffold_17-processed-gene-124.117-mRNA-1	AT2G16720.1	AT2G16720.1 | Symbols: MYB7, ATMYB7, ATY49 | myb domain protein 7 | chr2:7255669-7256550 REVERSE LENGTH=269	56.78	118	50	1	1	118	1	117	2e-44	155
genemark-scaffold_17-processed-gene-124.117-mRNA-1	AT4G05100.1	AT4G05100.1 | Symbols: AtMYB74, MYB74 | myb domain protein 74 | chr4:2618557-2619790 FORWARD LENGTH=324	58.82	119	47	2	1	118	1	118	3e-44	156
genemark-scaffold_17-processed-gene-124.117-mRNA-1	AT2G47460.1	AT2G47460.1 | Symbols: MYB12, ATMYB12, PFG1 | myb domain protein 12 | chr2:19476438-19479242 FORWARD LENGTH=371	58.12	117	48	1	1	117	1	116	3e-44	157
genemark-scaffold_17-processed-gene-124.117-mRNA-1	AT4G01680.1	AT4G01680.1 | Symbols: MYB55, AtMYB55 | myb domain protein 55 | chr4:716222-717415 REVERSE LENGTH=336	61.54	117	44	1	1	117	1	116	4e-44	156
genemark-scaffold_17-processed-gene-124.117-mRNA-1	AT1G08810.1	AT1G08810.1 | Symbols: MYB60, AtMYB60 | myb domain protein 60 | chr1:2819279-2820329 REVERSE LENGTH=280	60.68	117	45	1	1	117	1	116	5e-44	154
genemark-scaffold_17-processed-gene-124.117-mRNA-1	AT1G18570.1	AT1G18570.1 | Symbols: MYB51, AtMYB51, BW51A, BW51B, HIG1 | myb domain protein 51 | chr1:6389765-6391026 FORWARD LENGTH=352	61.34	119	44	2	1	118	1	118	8e-44	156
genemark-scaffold_17-processed-gene-124.117-mRNA-1	AT5G60890.1	AT5G60890.1 | Symbols: ATMYB34, ATR1, MYB34 | myb domain protein 34 | chr5:24495029-24496220 FORWARD LENGTH=295	60.68	117	45	1	1	117	1	116	8e-44	154
genemark-scaffold_17-processed-gene-124.117-mRNA-1	AT5G62470.1	AT5G62470.1 | Symbols: MYB96, MYBCOV1, ATMYB96 | myb domain protein 96 | chr5:25079434-25080858 REVERSE LENGTH=351	62.39	117	42	2	1	117	1	115	1e-43	155
genemark-scaffold_17-processed-gene-124.117-mRNA-1	AT4G12350.1	AT4G12350.1 | Symbols: MYB42, AtMYB42 | myb domain protein 42 | chr4:7324912-7326636 FORWARD LENGTH=286	60.17	118	46	1	1	118	1	117	2e-43	153
genemark-scaffold_17-processed-gene-124.117-mRNA-1	AT5G61420.2	AT5G61420.2 | Symbols: MYB28, HAG1 | myb domain protein 28 | chr5:24689475-24690795 REVERSE LENGTH=366	59.32	118	47	1	1	118	1	117	2e-43	155
genemark-scaffold_17-processed-gene-124.117-mRNA-1	AT5G07690.1	AT5G07690.1 | Symbols: MYB29, ATMYB29, PMG2 | myb domain protein 29 | chr5:2447090-2448285 FORWARD LENGTH=336	60.17	118	46	1	1	118	1	117	3e-43	154
genemark-scaffold_17-processed-gene-124.117-mRNA-1	AT4G22680.1	AT4G22680.1 | Symbols: MYB85, AtMYB85 | myb domain protein 85 | chr4:11922789-11924080 REVERSE LENGTH=266	60.17	118	46	1	1	118	1	117	3e-43	152
genemark-scaffold_17-processed-gene-124.117-mRNA-1	AT1G06180.1	AT1G06180.1 | Symbols: ATMYB13, ATMYBLFGN, MYB13 | myb domain protein 13 | chr1:1889510-1891089 FORWARD LENGTH=246	60.68	117	45	1	1	117	1	116	4e-43	151
genemark-scaffold_17-processed-gene-124.117-mRNA-1	AT3G28470.1	AT3G28470.1 | Symbols: ATMYB35, TDF1 | Duplicated homeodomain-like superfamily protein | chr3:10674579-10675724 REVERSE LENGTH=317	62.16	111	41	1	1	111	1	110	6e-43	153
genemark-scaffold_17-processed-gene-124.117-mRNA-1	AT5G49330.1	AT5G49330.1 | Symbols: MYB111, ATMYB111, PFG3 | myb domain protein 111 | chr5:19999147-20001293 REVERSE LENGTH=342	58.12	117	48	1	1	117	1	116	1e-42	152
genemark-scaffold_17-processed-gene-124.117-mRNA-1	AT4G34990.1	AT4G34990.1 | Symbols: AtMYB32, MYB32 | myb domain protein 32 | chr4:16661370-16662289 REVERSE LENGTH=274	55.93	118	51	1	1	118	1	117	2e-42	150
genemark-scaffold_17-processed-gene-124.117-mRNA-1	AT3G13540.1	AT3G13540.1 | Symbols: ATMYB5, MYB5 | myb domain protein 5 | chr3:4420239-4421443 FORWARD LENGTH=249	56.52	115	49	1	4	118	15	128	2e-42	149
genemark-scaffold_17-processed-gene-124.117-mRNA-1	AT1G57560.1	AT1G57560.1 | Symbols: AtMYB50, MYB50 | myb domain protein 50 | chr1:21316851-21317959 FORWARD LENGTH=314	58.47	118	48	1	1	118	1	117	3e-42	150
genemark-scaffold_17-processed-gene-124.117-mRNA-1	AT3G12820.1	AT3G12820.1 | Symbols: AtMYB10, MYB10 | myb domain protein 10 | chr3:4074328-4075614 REVERSE LENGTH=239	58.62	116	47	1	3	118	5	119	4e-42	148
genemark-scaffold_17-processed-gene-124.117-mRNA-1	AT1G63910.1	AT1G63910.1 | Symbols: AtMYB103, MYB103 | myb domain protein 103 | chr1:23719968-23721625 REVERSE LENGTH=370	57.76	116	48	1	1	116	1	115	5e-42	151
genemark-scaffold_17-processed-gene-124.117-mRNA-1	AT1G74080.1	AT1G74080.1 | Symbols: ATMYB122, MYB122 | myb domain protein 122 | chr1:27855972-27857432 FORWARD LENGTH=333	57.63	118	49	1	1	118	1	117	1e-41	150
genemark-scaffold_17-processed-gene-124.117-mRNA-1	AT3G13890.2	AT3G13890.2 | Symbols: MYB26 | myb domain protein 26 | chr3:4576744-4578027 REVERSE LENGTH=358	55.93	118	51	1	1	118	1	117	1e-41	150
genemark-scaffold_17-processed-gene-124.117-mRNA-1	AT5G16600.1	AT5G16600.1 | Symbols: MYB43, AtMYB43 | myb domain protein 43 | chr5:5438291-5440214 FORWARD LENGTH=327	60.68	117	45	1	1	117	1	116	4e-41	148
genemark-scaffold_17-processed-gene-124.117-mRNA-1	AT5G07700.1	AT5G07700.1 | Symbols: MYB76, AtMYB76 | myb domain protein 76 | chr5:2450325-2451578 FORWARD LENGTH=338	57.63	118	49	1	1	118	1	117	5e-41	148
genemark-scaffold_17-processed-gene-124.117-mRNA-1	AT4G01680.2	AT4G01680.2 | Symbols: MYB55 | myb domain protein 55 | chr4:716222-717415 REVERSE LENGTH=348	55.81	129	44	2	1	117	1	128	9e-41	147
genemark-scaffold_17-processed-gene-124.117-mRNA-1	AT5G54230.1	AT5G54230.1 | Symbols: MYB49, AtMYB49 | myb domain protein 49 | chr5:22016357-22017845 REVERSE LENGTH=319	59.32	118	47	1	1	118	1	117	1e-40	147
genemark-scaffold_17-processed-gene-124.117-mRNA-1	AT1G09540.1	AT1G09540.1 | Symbols: MYB61, ATMYB61 | myb domain protein 61 | chr1:3086333-3087689 FORWARD LENGTH=366	57.26	117	49	1	1	117	1	116	1e-40	147
genemark-scaffold_17-processed-gene-124.117-mRNA-1	AT1G66230.1	AT1G66230.1 | Symbols: MYB20, AtMYB20 | myb domain protein 20 | chr1:24677322-24678246 FORWARD LENGTH=282	58.12	117	48	1	1	117	1	116	1e-40	145
genemark-scaffold_17-processed-gene-124.117-mRNA-1	AT5G62320.1	AT5G62320.1 | Symbols: MYB99, ATMYBCU15, ATMYB99 | myb domain protein 99 | chr5:25028885-25029786 REVERSE LENGTH=245	53.66	123	51	1	2	118	3	125	9e-40	142
genemark-scaffold_17-processed-gene-124.117-mRNA-1	AT5G14340.1	AT5G14340.1 | Symbols: AtMYB40, MYB40 | myb domain protein 40 | chr5:4623367-4624779 FORWARD LENGTH=263	56.41	117	50	1	1	117	1	116	4e-39	141
genemark-scaffold_17-processed-gene-124.117-mRNA-1	AT3G13890.1	AT3G13890.1 | Symbols: MYB26, ATMYB26, MS35 | myb domain protein 26 | chr3:4576744-4578027 REVERSE LENGTH=367	51.97	127	51	2	1	118	1	126	1e-38	142
genemark-scaffold_17-processed-gene-124.117-mRNA-1	AT5G52600.1	AT5G52600.1 | Symbols: AtMYB82, MYB82 | myb domain protein 82 | chr5:21343197-21343968 REVERSE LENGTH=201	60.19	108	42	1	9	116	9	115	3e-38	137
genemark-scaffold_17-processed-gene-124.117-mRNA-1	AT3G12720.1	AT3G12720.1 | Symbols: ATY53, ATMYB67, MYB67 | myb domain protein 67 | chr3:4043407-4044522 REVERSE LENGTH=307	53.10	113	52	1	6	118	16	127	1e-37	138
genemark-scaffold_17-processed-gene-124.117-mRNA-1	AT2G32460.2	AT2G32460.2 | Symbols: MYB101, ATMYB101, ATM1 | myb domain protein 101 | chr2:13782419-13784359 REVERSE LENGTH=478	58.10	105	43	1	12	116	6	109	7e-37	139
genemark-scaffold_17-processed-gene-124.117-mRNA-1	AT2G32460.1	AT2G32460.1 | Symbols: MYB101, ATMYB101, ATM1 | myb domain protein 101 | chr2:13782419-13784363 REVERSE LENGTH=490	58.10	105	43	1	12	116	18	121	7e-37	139
genemark-scaffold_17-processed-gene-124.117-mRNA-1	AT5G55020.1	AT5G55020.1 | Symbols: ATMYB120, MYB120 | myb domain protein 120 | chr5:22324599-22326248 REVERSE LENGTH=523	57.69	104	43	1	12	115	26	128	2e-36	138
genemark-scaffold_17-processed-gene-124.117-mRNA-1	AT5G35550.1	AT5G35550.1 | Symbols: TT2, ATMYB123, MYB123, ATTT2 | Duplicated homeodomain-like superfamily protein | chr5:13726807-13727729 FORWARD LENGTH=258	54.13	109	49	1	9	117	11	118	2e-36	134
genemark-scaffold_17-processed-gene-124.117-mRNA-1	AT5G14750.1	AT5G14750.1 | Symbols: WER, ATMYB66, WER1, MYB66 | myb domain protein 66 | chr5:4763656-4764738 REVERSE LENGTH=203	56.19	105	45	1	13	117	17	120	2e-36	132
genemark-scaffold_17-processed-gene-124.117-mRNA-1	AT1G74430.1	AT1G74430.1 | Symbols: MYB95, ATMYB95, ATMYBCP66 | myb domain protein 95 | chr1:27975409-27977118 FORWARD LENGTH=271	53.85	117	53	1	1	117	1	116	3e-36	134
genemark-scaffold_17-processed-gene-124.117-mRNA-1	AT3G27920.1	AT3G27920.1 | Symbols: GL1, ATMYB0, ATGL1, MYB0 | myb domain protein 0 | chr3:10361945-10363506 REVERSE LENGTH=228	55.66	106	46	1	13	118	15	119	1e-35	130
genemark-scaffold_17-processed-gene-124.117-mRNA-1	AT5G12870.1	AT5G12870.1 | Symbols: ATMYB46, MYB46 | myb domain protein 46 | chr5:4062939-4064939 REVERSE LENGTH=280	55.14	107	47	1	11	117	17	122	2e-35	131
genemark-scaffold_17-processed-gene-124.117-mRNA-1	AT5G06100.1	AT5G06100.1 | Symbols: MYB33, ATMYB33 | myb domain protein 33 | chr5:1838555-1839997 FORWARD LENGTH=451	55.05	109	48	1	8	116	28	135	2e-35	134
genemark-scaffold_17-processed-gene-124.117-mRNA-1	AT5G06100.3	AT5G06100.3 | Symbols: MYB33, ATMYB33 | myb domain protein 33 | chr5:1838555-1840386 FORWARD LENGTH=520	55.05	109	48	1	8	116	28	135	3e-35	134
genemark-scaffold_17-processed-gene-124.117-mRNA-1	AT5G06100.2	AT5G06100.2 | Symbols: MYB33, ATMYB33 | myb domain protein 33 | chr5:1838555-1840386 FORWARD LENGTH=520	55.05	109	48	1	8	116	28	135	3e-35	134
genemark-scaffold_17-processed-gene-124.117-mRNA-1	AT3G11440.1	AT3G11440.1 | Symbols: ATMYB65, MYB65 | myb domain protein 65 | chr3:3603056-3604929 FORWARD LENGTH=553	52.78	108	50	1	9	116	38	144	6e-35	134
genemark-scaffold_17-processed-gene-124.117-mRNA-1	AT5G40330.1	AT5G40330.1 | Symbols: MYB23, ATMYB23, ATMYBRTF | myb domain protein 23 | chr5:16127849-16129468 FORWARD LENGTH=219	54.29	105	47	1	13	117	13	116	1e-34	128
genemark-scaffold_17-processed-gene-124.117-mRNA-1	AT1G18710.1	AT1G18710.1 | Symbols: AtMYB47, MYB47 | myb domain protein 47 | chr1:6450781-6452986 FORWARD LENGTH=267	50.43	117	57	1	1	117	1	116	1e-34	129
genemark-scaffold_17-processed-gene-124.117-mRNA-1	AT5G40350.1	AT5G40350.1 | Symbols: MYB24, AtMYB24 | myb domain protein 24 | chr5:16138703-16140946 REVERSE LENGTH=214	55.05	109	48	1	10	118	15	122	2e-34	127
genemark-scaffold_17-processed-gene-124.117-mRNA-1	AT3G01530.1	AT3G01530.1 | Symbols: ATMYB57, MYB57 | myb domain protein 57 | chr3:210352-211151 REVERSE LENGTH=206	52.73	110	51	1	8	117	21	129	2e-34	127
genemark-scaffold_17-processed-gene-124.117-mRNA-1	AT3G27810.1	AT3G27810.1 | Symbols: ATMYB21, ATMYB3, MYB21 | myb domain protein 21 | chr3:10307596-10310093 FORWARD LENGTH=226	55.14	107	47	1	9	115	17	122	3e-34	127
genemark-scaffold_17-processed-gene-124.117-mRNA-1	AT4G26930.1	AT4G26930.1 | Symbols: MYB97, AtMYB97 | myb domain protein 97 | chr4:13527770-13529172 FORWARD LENGTH=389	53.85	104	47	1	12	115	19	121	3e-34	130
genemark-scaffold_17-processed-gene-124.117-mRNA-1	AT3G08500.1	AT3G08500.1 | Symbols: MYB83, AtMYB83 | myb domain protein 83 | chr3:2576958-2578072 REVERSE LENGTH=343	54.55	110	49	1	8	117	26	134	4e-34	129
genemark-scaffold_17-processed-gene-124.117-mRNA-1	AT1G66370.1	AT1G66370.1 | Symbols: MYB113, AtMYB113 | myb domain protein 113 | chr1:24753634-24754604 FORWARD LENGTH=246	52.59	116	50	2	1	116	1	111	1e-33	125
genemark-scaffold_17-processed-gene-124.117-mRNA-1	AT3G24310.1	AT3G24310.1 | Symbols: MYB305, ATMYB71 | myb domain protein 305 | chr3:8811336-8812330 REVERSE LENGTH=269	56.73	104	44	1	13	116	19	121	6e-33	124
genemark-scaffold_17-processed-gene-124.117-mRNA-1	AT1G66380.1	AT1G66380.1 | Symbols: MYB114, AtMYB114 | myb domain protein 114 | chr1:24757413-24758490 FORWARD LENGTH=139	57.14	105	44	1	12	116	8	111	6e-33	121
genemark-scaffold_17-processed-gene-124.117-mRNA-1	AT3G48920.1	AT3G48920.1 | Symbols: AtMYB45, MYB45 | myb domain protein 45 | chr3:18139392-18140561 FORWARD LENGTH=261	53.27	107	49	1	9	115	15	120	6e-33	124
genemark-scaffold_17-processed-gene-124.117-mRNA-1	AT1G25340.1	AT1G25340.1 | Symbols: MYB116, AtMYB116 | myb domain protein 116 | chr1:8885210-8886271 FORWARD LENGTH=283	55.14	107	47	1	10	116	16	121	6e-33	125
genemark-scaffold_17-processed-gene-124.117-mRNA-1	AT5G52260.1	AT5G52260.1 | Symbols: AtMYB19, MYB19 | myb domain protein 19 | chr5:21220165-21221223 FORWARD LENGTH=268	54.55	110	49	1	9	118	9	117	7e-33	124
genemark-scaffold_17-processed-gene-124.117-mRNA-1	AT2G26960.1	AT2G26960.1 | Symbols: AtMYB81, MYB81 | myb domain protein 81 | chr2:11506065-11507425 REVERSE LENGTH=427	52.34	107	50	1	9	115	17	122	2e-32	125
genemark-scaffold_17-processed-gene-124.117-mRNA-1	AT1G48000.1	AT1G48000.1 | Symbols: MYB112, AtMYB112 | myb domain protein 112 | chr1:17704269-17706377 REVERSE LENGTH=243	54.29	105	47	1	11	115	31	134	3e-32	122
genemark-scaffold_17-processed-gene-124.117-mRNA-1	AT4G13480.1	AT4G13480.1 | Symbols: AtMYB79, MYB79 | myb domain protein 79 | chr4:7836675-7837653 FORWARD LENGTH=261	55.77	104	45	1	13	116	7	109	4e-32	122
genemark-scaffold_17-processed-gene-124.117-mRNA-1	AT4G25560.1	AT4G25560.1 | Symbols: AtMYB18, MYB18 | myb domain protein 18 | chr4:13052555-13053573 FORWARD LENGTH=283	51.85	108	51	1	11	118	9	115	1e-31	121
genemark-scaffold_17-processed-gene-124.117-mRNA-1	AT1G56650.1	AT1G56650.1 | Symbols: PAP1, MYB75, SIAA1, ATMYB75 | production of anthocyanin pigment 1 | chr1:21233714-21235089 REVERSE LENGTH=248	56.19	105	45	1	12	116	8	111	2e-31	120
genemark-scaffold_17-processed-gene-124.117-mRNA-1	AT1G66390.1	AT1G66390.1 | Symbols: ATMYB90, PAP2, MYB90 | myb domain protein 90 | chr1:24764052-24765400 FORWARD LENGTH=249	56.19	105	45	1	12	116	8	111	2e-31	120
genemark-scaffold_17-processed-gene-124.117-mRNA-1	AT2G47190.1	AT2G47190.1 | Symbols: ATMYB2, MYB2 | myb domain protein 2 | chr2:19376284-19377297 FORWARD LENGTH=273	51.38	109	52	1	8	116	16	123	2e-31	120
genemark-scaffold_17-processed-gene-124.117-mRNA-1	AT1G68320.1	AT1G68320.1 | Symbols: MYB62, AtMYB62, BW62B, BW62C | myb domain protein 62 | chr1:25603842-25604884 FORWARD LENGTH=286	52.83	106	49	1	11	116	18	122	2e-31	120
genemark-scaffold_17-processed-gene-124.117-mRNA-1	AT3G06490.1	AT3G06490.1 | Symbols: MYB108, AtMYB108, BOS1 | myb domain protein 108 | chr3:2004298-2006358 FORWARD LENGTH=323	53.70	108	49	1	8	115	15	121	9e-30	117
genemark-scaffold_17-processed-gene-124.117-mRNA-1	AT3G30210.1	AT3G30210.1 | Symbols: ATMYB121, MYB121 | myb domain protein 121 | chr3:11838567-11840313 FORWARD LENGTH=276	52.43	103	48	1	13	115	28	129	2e-29	115
genemark-scaffold_17-processed-gene-124.117-mRNA-1	AT1G25340.2	AT1G25340.2 | Symbols: MYB116 | myb domain protein 116 | chr1:8885210-8886271 FORWARD LENGTH=278	52.34	107	45	2	10	116	16	116	1e-28	113
genemark-scaffold_17-processed-gene-124.117-mRNA-1	AT3G60460.1	AT3G60460.1 | Symbols: DUO1 | myb-like HTH transcriptional regulator family protein | chr3:22342429-22343491 REVERSE LENGTH=297	48.15	108	54	2	9	115	5	111	3e-28	112
genemark-scaffold_17-processed-gene-124.117-mRNA-1	AT5G49620.1	AT5G49620.1 | Symbols: AtMYB78, MYB78 | myb domain protein 78 | chr5:20137491-20139384 REVERSE LENGTH=307	53.85	104	47	1	12	115	26	128	8e-28	111
genemark-scaffold_17-processed-gene-124.117-mRNA-1	AT3G53200.1	AT3G53200.1 | Symbols: AtMYB27, MYB27 | myb domain protein 27 | chr3:19718426-19719394 REVERSE LENGTH=238	52.38	105	49	1	12	116	9	112	8e-28	110
genemark-scaffold_17-processed-gene-124.117-mRNA-1	AT5G59780.3	AT5G59780.3 | Symbols: MYB59, ATMYB59-3 | myb domain protein 59 | chr5:24082425-24083350 REVERSE LENGTH=235	47.22	108	56	1	9	116	5	111	1e-27	109
genemark-scaffold_17-processed-gene-124.117-mRNA-1	AT3G46130.1	AT3G46130.1 | Symbols: ATMYB48, ATMYB48-3, MYB48 | myb domain protein 48 | chr3:16945433-16946376 FORWARD LENGTH=256	49.04	104	52	1	13	116	8	110	2e-27	108
genemark-scaffold_17-processed-gene-124.117-mRNA-1	AT3G50060.1	AT3G50060.1 | Symbols: MYB77 | myb domain protein 77 | chr3:18558146-18559051 REVERSE LENGTH=301	50.49	103	49	2	14	116	6	106	7e-26	105
genemark-scaffold_17-processed-gene-124.117-mRNA-1	AT2G26950.1	AT2G26950.1 | Symbols: AtMYB104, MYB104 | myb domain protein 104 | chr2:11500721-11502073 REVERSE LENGTH=382	42.31	104	59	1	9	112	13	115	9e-26	105
genemark-scaffold_17-processed-gene-124.117-mRNA-1	AT5G67300.1	AT5G67300.1 | Symbols: ATMYBR1, ATMYB44, MYBR1, MYB44 | myb domain protein r1 | chr5:26854109-26855026 FORWARD LENGTH=305	48.54	103	51	2	14	116	6	106	3e-25	103
genemark-scaffold_17-processed-gene-124.117-mRNA-1	AT4G37260.1	AT4G37260.1 | Symbols: MYB73, ATMYB73 | myb domain protein 73 | chr4:17540602-17541564 FORWARD LENGTH=320	50.49	103	49	2	14	116	13	113	4e-25	103
genemark-scaffold_17-processed-gene-124.117-mRNA-1	AT3G09230.1	AT3G09230.1 | Symbols: AtMYB1, MYB1 | myb domain protein 1 | chr3:2833460-2835134 FORWARD LENGTH=393	47.62	105	53	2	14	118	55	157	1e-24	102
genemark-scaffold_17-processed-gene-124.117-mRNA-1	AT2G23290.1	AT2G23290.1 | Symbols: AtMYB70, MYB70 | myb domain protein 70 | chr2:9904895-9905824 REVERSE LENGTH=309	50.49	103	49	2	14	116	13	113	1e-24	102
genemark-scaffold_17-processed-gene-124.117-mRNA-1	AT5G49620.2	AT5G49620.2 | Symbols: MYB78 | myb domain protein 78 | chr5:20137491-20139384 REVERSE LENGTH=321	47.46	118	47	2	12	115	26	142	2e-24	101
genemark-scaffold_17-processed-gene-124.117-mRNA-1	AT1G18960.1	AT1G18960.1 | Symbols: | myb-like HTH transcriptional regulator family protein | chr1:6552854-6553940 FORWARD LENGTH=307	48.67	113	49	5	6	117	5	109	3e-24	100
genemark-scaffold_17-processed-gene-124.117-mRNA-1	AT3G55730.1	AT3G55730.1 | Symbols: MYB109, AtMYB109 | myb domain protein 109 | chr3:20682114-20683963 REVERSE LENGTH=399	48.62	109	53	3	9	117	52	157	3e-24	101
genemark-scaffold_17-processed-gene-124.117-mRNA-1	AT2G39880.1	AT2G39880.1 | Symbols: MYB25, AtMYB25 | myb domain protein 25 | chr2:16647945-16649479 REVERSE LENGTH=367	48.15	108	53	3	9	116	46	150	1e-23	99.8
genemark-scaffold_17-processed-gene-124.117-mRNA-1	AT3G46130.3	AT3G46130.3 | Symbols: ATMYB48-2 | myb domain protein 48 | chr3:16945465-16946376 FORWARD LENGTH=226	56.76	74	32	0	43	116	7	80	2e-23	97.1
genemark-scaffold_17-processed-gene-124.117-mRNA-1	AT5G59780.2	AT5G59780.2 | Symbols: MYB59, ATMYB59-2 | myb domain protein 59 | chr5:24082425-24083255 REVERSE LENGTH=214	56.16	73	32	0	44	116	18	90	3e-23	96.7
genemark-scaffold_17-processed-gene-124.117-mRNA-1	AT3G46130.4	AT3G46130.4 | Symbols: MYB48 | myb domain protein 48 | chr3:16945525-16946376 FORWARD LENGTH=236	56.16	73	32	0	44	116	18	90	4e-23	96.7
genemark-scaffold_17-processed-gene-124.117-mRNA-1	AT5G40360.1	AT5G40360.1 | Symbols: MYB115, AtMYB115 | myb domain protein 115 | chr5:16145220-16146579 FORWARD LENGTH=359	42.06	107	60	2	9	115	153	257	2e-22	96.3
genemark-scaffold_17-processed-gene-124.117-mRNA-1	AT4G18770.1	AT4G18770.1 | Symbols: MYB98, AtMYB98 | myb domain protein 98 | chr4:10311068-10312557 FORWARD LENGTH=427	44.04	109	59	2	9	117	212	318	3e-22	96.3
genemark-scaffold_17-processed-gene-124.117-mRNA-1	AT3G27785.1	AT3G27785.1 | Symbols: MYB118, ATMYB118, PGA37 | myb domain protein 118 | chr3:10288767-10290712 REVERSE LENGTH=437	43.52	108	59	2	9	116	184	289	4e-22	95.9
genemark-scaffold_17-processed-gene-124.117-mRNA-1	AT1G17950.1	AT1G17950.1 | Symbols: ATMYB52, BW52, MYB52 | myb domain protein 52 | chr1:6177764-6179063 FORWARD LENGTH=249	41.75	103	58	2	14	116	5	105	5e-21	90.5
genemark-scaffold_17-processed-gene-124.117-mRNA-1	AT1G69560.1	AT1G69560.1 | Symbols: MYB105, LOF2, ATMYB105 | myb domain protein 105 | chr1:26157755-26158906 FORWARD LENGTH=330	40.37	109	63	2	9	117	102	208	7e-21	91.3
genemark-scaffold_17-processed-gene-124.117-mRNA-1	AT2G25230.1	AT2G25230.1 | Symbols: MYB100, AtMYB100 | myb domain protein 100 | chr2:10747211-10748467 REVERSE LENGTH=234	43.93	107	58	2	9	115	21	125	1e-20	89.4
genemark-scaffold_17-processed-gene-124.117-mRNA-1	AT1G71030.1	AT1G71030.1 | Symbols: ATMYBL2, MYBL2 | MYB-like 2 | chr1:26795383-26796226 REVERSE LENGTH=195	55.22	67	30	0	52	118	19	85	1e-20	88.6
genemark-scaffold_17-processed-gene-124.117-mRNA-1	AT1G73410.1	AT1G73410.1 | Symbols: ATMYB54, MYB54 | myb domain protein 54 | chr1:27601852-27603038 FORWARD LENGTH=243	43.69	103	56	2	14	116	6	106	3e-19	85.5
genemark-scaffold_17-processed-gene-124.117-mRNA-1	AT1G26780.1	AT1G26780.1 | Symbols: MYB117, AtMYB117, LOF1 | myb domain protein 117 | chr1:9271033-9272128 FORWARD LENGTH=280	39.42	104	61	2	14	117	98	199	4e-19	85.5
genemark-scaffold_17-processed-gene-124.117-mRNA-1	AT1G26780.2	AT1G26780.2 | Symbols: MYB117, AtMYB117, LOF1 | myb domain protein 117 | chr1:9271033-9272463 FORWARD LENGTH=359	39.42	104	61	2	14	117	98	199	8e-19	85.9
genemark-scaffold_17-processed-gene-124.117-mRNA-1	AT5G58850.1	AT5G58850.1 | Symbols: ATMYB119, MYB119 | myb domain protein 119 | chr5:23763945-23765441 FORWARD LENGTH=430	39.81	103	60	2	14	116	105	205	8e-19	86.7
genemark-scaffold_17-processed-gene-124.117-mRNA-1	AT5G17800.1	AT5G17800.1 | Symbols: AtMYB56, MYB56 | myb domain protein 56 | chr5:5877247-5879071 FORWARD LENGTH=323	38.83	103	61	2	14	116	93	193	2e-18	84.3
genemark-scaffold_17-processed-gene-124.117-mRNA-1	AT4G32730.2	AT4G32730.2 | Symbols: PC-MYB1, MYB3R-1, ATMYB3R-1, ATMYB3R1 | Homeodomain-like protein | chr4:15791039-15795643 FORWARD LENGTH=995	39.42	104	61	2	14	117	87	188	2e-18	86.3
genemark-scaffold_17-processed-gene-124.117-mRNA-1	AT3G09370.2	AT3G09370.2 | Symbols: MYB3R-3 | myb domain protein 3r-3 | chr3:2879534-2882128 FORWARD LENGTH=510	41.75	103	58	2	14	116	135	235	2e-18	85.5
genemark-scaffold_17-processed-gene-124.117-mRNA-1	AT3G09370.1	AT3G09370.1 | Symbols: MYB3R-3, AtMYB3R3 | myb domain protein 3r-3 | chr3:2879534-2882128 FORWARD LENGTH=505	41.75	103	58	2	14	116	130	230	2e-18	85.5
genemark-scaffold_17-processed-gene-124.117-mRNA-1	AT5G40430.1	AT5G40430.1 | Symbols: MYB22, AtMYB22 | myb domain protein 22 | chr5:16176427-16177731 REVERSE LENGTH=256	39.25	107	62	2	9	115	49	152	1e-17	80.9
genemark-scaffold_17-processed-gene-124.117-mRNA-1	AT5G02320.2	AT5G02320.2 | Symbols: MYB3R-5 | myb domain protein 3r-5 | chr5:483445-486347 REVERSE LENGTH=548	40.38	104	60	2	14	117	127	228	1e-17	83.2
genemark-scaffold_17-processed-gene-124.117-mRNA-1	AT5G02320.1	AT5G02320.1 | Symbols: ATMYB3R5, MYB3R-5 | myb domain protein 3r-5 | chr5:483445-486347 REVERSE LENGTH=548	40.38	104	60	2	14	117	127	228	1e-17	83.2
genemark-scaffold_17-processed-gene-124.117-mRNA-1	AT5G11050.1	AT5G11050.1 | Symbols: MYB64, AtMYB64 | myb domain protein 64 | chr5:3502144-3503635 FORWARD LENGTH=423	37.86	103	62	2	14	116	105	205	2e-17	82.8
genemark-scaffold_17-processed-gene-124.117-mRNA-1	AT4G33450.1	AT4G33450.1 | Symbols: ATMYB69, MYB69 | myb domain protein 69 | chr4:16095746-16096603 REVERSE LENGTH=250	40.37	109	61	3	9	116	14	119	2e-17	80.1
genemark-scaffold_17-processed-gene-124.117-mRNA-1	AT4G32730.1	AT4G32730.1 | Symbols: PC-MYB1, MYB3R-1, ATMYB3R-1, ATMYB3R1, MYB3R1 | Homeodomain-like protein | chr4:15791039-15794252 FORWARD LENGTH=776	40.38	104	60	1	14	117	87	188	2e-17	83.2
genemark-scaffold_17-processed-gene-124.117-mRNA-1	AT3G23250.2	AT3G23250.2 | Symbols: MYB15, ATY19, ATMYB15 | myb domain protein 15 | chr3:8309742-8310624 FORWARD LENGTH=228	54.24	59	27	0	59	117	1	59	1e-16	77.8
genemark-scaffold_17-processed-gene-124.117-mRNA-1	AT5G11510.2	AT5G11510.2 | Symbols: MYB3R-4 | myb domain protein 3r-4 | chr5:3680452-3683633 FORWARD LENGTH=798	38.46	104	62	2	14	117	81	182	1e-16	80.5
genemark-scaffold_17-processed-gene-124.117-mRNA-1	AT5G11510.1	AT5G11510.1 | Symbols: MYB3R-4, AtMYB3R4 | myb domain protein 3r-4 | chr5:3680452-3684684 FORWARD LENGTH=961	38.46	104	62	2	14	117	81	182	2e-16	80.5
genemark-scaffold_17-processed-gene-124.117-mRNA-1	AT2G02820.1	AT2G02820.1 | Symbols: MYB88, AtMYB88 | myb domain protein 88 | chr2:804890-807139 REVERSE LENGTH=455	42.00	100	56	2	17	116	33	130	3e-16	79.3
genemark-scaffold_17-processed-gene-124.117-mRNA-1	AT2G02820.2	AT2G02820.2 | Symbols: MYB88 | myb domain protein 88 | chr2:804716-807139 REVERSE LENGTH=484	42.00	100	56	2	17	116	33	130	4e-16	79.0
genemark-scaffold_17-processed-gene-124.117-mRNA-1	AT3G29020.1	AT3G29020.1 | Symbols: MYB110, AtMYB110 | myb domain protein 110 | chr3:11008614-11009413 REVERSE LENGTH=233	35.92	103	64	2	14	116	65	165	3e-15	73.6
genemark-scaffold_17-processed-gene-124.117-mRNA-1	AT3G29020.2	AT3G29020.2 | Symbols: MYB110 | myb domain protein 110 | chr3:11008233-11009419 REVERSE LENGTH=305	35.58	104	65	2	14	117	67	168	1e-14	73.2
genemark-scaffold_17-processed-gene-124.117-mRNA-1	AT4G00540.2	AT4G00540.2 | Symbols: ATMYB3R2, PC-MYB2, MYB3R-2, MYB3R2 | myb domain protein 3r2 | chr4:235403-237356 REVERSE LENGTH=405	37.50	112	59	3	12	117	101	207	1e-14	73.9
genemark-scaffold_17-processed-gene-124.117-mRNA-1	AT1G14350.2	AT1G14350.2 | Symbols: FLP, MYB124 | Duplicated homeodomain-like superfamily protein | chr1:4908427-4910647 FORWARD LENGTH=436	40.00	100	58	2	17	116	28	125	1e-14	73.9
genemark-scaffold_17-processed-gene-124.117-mRNA-1	AT1G14350.1	AT1G14350.1 | Symbols: FLP, AtMYB124, MYB124 | Duplicated homeodomain-like superfamily protein | chr1:4908427-4910647 FORWARD LENGTH=436	40.00	100	58	2	17	116	28	125	1e-14	73.9
genemark-scaffold_17-processed-gene-124.117-mRNA-1	AT4G00540.1	AT4G00540.1 | Symbols: ATMYB3R2, PC-MYB2, MYB3R-2, MYB3R2 | myb domain protein 3r2 | chr4:234597-237356 REVERSE LENGTH=437	37.50	112	59	3	12	117	99	205	2e-14	73.9
genemark-scaffold_17-processed-gene-124.117-mRNA-1	AT2G37630.1	AT2G37630.1 | Symbols: ATPHAN, AS1, ATMYB91, MYB91 | myb-like HTH transcriptional regulator family protein | chr2:15781798-15782901 REVERSE LENGTH=367	37.11	97	58	2	17	111	7	102	6e-14	72.0
genemark-scaffold_17-processed-gene-124.117-mRNA-1	AT5G39700.1	AT5G39700.1 | Symbols: MYB89, AtMYB89 | myb domain protein 89 | chr5:15893761-15894424 REVERSE LENGTH=190	32.71	107	70	2	9	115	51	155	5e-11	61.2
genemark-scaffold_17-processed-gene-124.117-mRNA-1	AT3G18100.3	AT3G18100.3 | Symbols: MYB4R1 | myb domain protein 4r1 | chr3:6200689-6204583 FORWARD LENGTH=799	36.63	101	56	3	12	109	496	591	9e-10	59.7
genemark-scaffold_17-processed-gene-124.117-mRNA-1	AT3G18100.1	AT3G18100.1 | Symbols: MYB4R1, AtMYB4R1 | myb domain protein 4r1 | chr3:6200689-6204583 FORWARD LENGTH=847	36.63	101	56	3	12	109	544	639	1e-09	59.7
genemark-scaffold_17-processed-gene-124.117-mRNA-1	AT5G59780.1	AT5G59780.1 | Symbols: MYB59, ATMYB59, ATMYB59-1 | myb domain protein 59 | chr5:24082425-24083044 REVERSE LENGTH=170	52.17	46	22	0	71	116	1	46	1e-09	57.0
genemark-scaffold_17-processed-gene-124.117-mRNA-1	AT3G18100.2	AT3G18100.2 | Symbols: MYB4R1 | myb domain protein 4r1 | chr3:6201813-6204583 FORWARD LENGTH=634	36.63	101	56	3	12	109	331	426	1e-09	59.3
genemark-scaffold_17-processed-gene-124.117-mRNA-1	AT3G46130.2	AT3G46130.2 | Symbols: ATMYB48-1 | myb domain protein 48 | chr3:16945695-16946376 FORWARD LENGTH=192	57.14	42	18	0	75	116	5	46	1e-09	57.0
genemark-scaffold_17-processed-gene-124.117-mRNA-1	AT5G61420.1	AT5G61420.1 | Symbols: MYB28, HAG1, AtMYB28, PMG1 | myb domain protein 28 | chr5:24689475-24690478 REVERSE LENGTH=287	62.16	37	14	0	82	118	2	38	4e-09	57.0
genemark-scaffold_17-processed-gene-124.117-mRNA-1	AT1G01380.1	AT1G01380.1 | Symbols: ETC1 | Homeodomain-like superfamily protein | chr1:147267-147740 FORWARD LENGTH=83	35.56	45	29	0	72	116	35	79	8e-08	50.1
genemark-scaffold_17-processed-gene-124.117-mRNA-1	AT2G46410.1	AT2G46410.1 | Symbols: CPC | Homeodomain-like superfamily protein | chr2:19049315-19050185 REVERSE LENGTH=94	41.86	43	25	0	70	112	37	79	8e-08	50.4
genemark-scaffold_17-processed-gene-124.117-mRNA-1	AT1G08810.2	AT1G08810.2 | Symbols: MYB60 | myb domain protein 60 | chr1:2819279-2819872 REVERSE LENGTH=197	75.86	29	7	0	89	117	5	33	1e-07	51.2
genemark-scaffold_17-processed-gene-124.117-mRNA-1	AT5G53200.1	AT5G53200.1 | Symbols: TRY | Homeodomain-like superfamily protein | chr5:21582913-21583960 FORWARD LENGTH=106	28.36	67	40	1	43	109	13	71	8e-06	44.7
genemark-scaffold_17-processed-gene-124.117-mRNA-1	AT4G01060.2	AT4G01060.2 | Symbols: ETC3, CPL3 | CAPRICE-like MYB3 | chr4:460534-460967 FORWARD LENGTH=74	36.59	41	26	0	72	112	33	73	9e-06	44.3
genemark-scaffold_17-processed-gene-124.117-mRNA-1	AT4G01060.3	AT4G01060.3 | Symbols: ETC3, CPL3 | CAPRICE-like MYB3 | chr4:460534-460967 FORWARD LENGTH=75	36.59	41	26	0	72	112	34	74	9e-06	44.3
genemark-scaffold_17-processed-gene-124.117-mRNA-1	AT4G01060.1	AT4G01060.1 | Symbols: ETC3, CPL3 | CAPRICE-like MYB3 | chr4:460534-460967 FORWARD LENGTH=77	36.59	41	26	0	72	112	36	76	9e-06	44.3
maker-scaffold_17-augustus-gene-124.62-mRNA-1	AT3G53220.1	AT3G53220.1 | Symbols: | Thioredoxin superfamily protein | chr3:19722032-19722615 FORWARD LENGTH=126	65.57	122	42	0	10	131	5	126	8e-56	174
maker-scaffold_17-augustus-gene-124.62-mRNA-1	AT1G45145.1	AT1G45145.1 | Symbols: ATTRX5, ATH5, LIV1, TRX5 | thioredoxin H-type 5 | chr1:17075264-17076256 REVERSE LENGTH=118	33.33	87	56	1	47	131	26	112	1e-13	64.3
maker-scaffold_17-augustus-gene-124.62-mRNA-1	AT5G39950.1	AT5G39950.1 | Symbols: ATTRX2, ATH2, ATTRXH2, TRXH2, TRX2 | thioredoxin 2 | chr5:15990885-15991881 REVERSE LENGTH=133	30.34	89	60	1	41	127	40	128	1e-13	64.3
maker-scaffold_17-augustus-gene-124.62-mRNA-1	AT3G56420.1	AT3G56420.1 | Symbols: | Thioredoxin superfamily protein | chr3:20922140-20922890 REVERSE LENGTH=154	35.06	77	48	1	52	126	66	142	5e-13	62.8
maker-scaffold_17-augustus-gene-124.62-mRNA-1	AT3G51030.1	AT3G51030.1 | Symbols: ATTRX1, ATTRX H1, TRX1 | thioredoxin H-type 1 | chr3:18951123-18951955 REVERSE LENGTH=114	28.57	112	78	1	21	130	1	112	1e-12	61.6
maker-scaffold_17-augustus-gene-124.62-mRNA-1	AT4G32580.1	AT4G32580.1 | Symbols: | Thioredoxin superfamily protein | chr4:15719878-15720535 REVERSE LENGTH=160	32.61	92	60	1	38	127	11	102	2e-12	61.2
maker-scaffold_17-augustus-gene-124.62-mRNA-1	AT4G04950.1	AT4G04950.1 | Symbols: | thioredoxin family protein | chr4:2517882-2519924 REVERSE LENGTH=488	32.04	103	61	2	27	127	7	102	6e-12	62.4
maker-scaffold_17-augustus-gene-124.62-mRNA-1	AT3G08710.2	AT3G08710.2 | Symbols: ATH9, TRX H9, TH9 | thioredoxin H-type 9 | chr3:2645590-2646304 FORWARD LENGTH=140	31.65	79	52	1	51	127	48	126	2e-11	58.5
maker-scaffold_17-augustus-gene-124.62-mRNA-1	AT3G08710.1	AT3G08710.1 | Symbols: ATH9, TRX H9, TH9 | thioredoxin H-type 9 | chr3:2645590-2646304 FORWARD LENGTH=140	31.65	79	52	1	51	127	48	126	2e-11	58.5
maker-scaffold_17-augustus-gene-124.62-mRNA-1	AT1G19730.1	AT1G19730.1 | Symbols: ATTRX4, ATH4 | Thioredoxin superfamily protein | chr1:6823163-6824020 REVERSE LENGTH=119	32.22	90	58	2	45	131	25	114	8e-11	56.2
maker-scaffold_17-augustus-gene-124.62-mRNA-1	AT1G59730.1	AT1G59730.1 | Symbols: ATH7, TH7 | thioredoxin H-type 7 | chr1:21952759-21953392 REVERSE LENGTH=129	26.36	110	79	1	23	130	18	127	2e-10	55.1
maker-scaffold_17-augustus-gene-124.62-mRNA-1	AT3G17880.2	AT3G17880.2 | Symbols: HIP, ATTDX, ATHIP2, TDX | tetraticopeptide domain-containing thioredoxin | chr3:6123534-6126113 FORWARD LENGTH=373	31.71	82	54	1	52	131	289	370	7e-10	55.8
maker-scaffold_17-augustus-gene-124.62-mRNA-1	AT3G17880.1	AT3G17880.1 | Symbols: HIP, ATTDX, ATHIP2, TDX | tetraticopeptide domain-containing thioredoxin | chr3:6123534-6126113 FORWARD LENGTH=380	31.71	82	54	1	52	131	296	377	8e-10	55.8
maker-scaffold_17-augustus-gene-124.62-mRNA-1	AT2G40790.1	AT2G40790.1 | Symbols: ATCXXS2, CXXS2 | C-terminal cysteine residue is changed to a serine 2 | chr2:17023109-17023915 REVERSE LENGTH=154	31.17	77	51	1	52	126	66	142	8e-10	53.5
maker-scaffold_17-augustus-gene-124.62-mRNA-1	AT1G11530.1	AT1G11530.1 | Symbols: ATCXXS1, CXXS1 | C-terminal cysteine residue is changed to a serine 1 | chr1:3874518-3875311 FORWARD LENGTH=118	28.74	87	60	1	43	127	19	105	2e-09	52.4
maker-scaffold_17-augustus-gene-124.62-mRNA-1	AT1G53300.1	AT1G53300.1 | Symbols: TTL1 | tetratricopetide-repeat thioredoxin-like 1 | chr1:19879726-19882375 FORWARD LENGTH=699	27.20	125	84	3	6	123	566	690	3e-09	54.7
maker-scaffold_17-augustus-gene-124.62-mRNA-1	AT5G06690.1	AT5G06690.1 | Symbols: WCRKC1 | WCRKC thioredoxin 1 | chr5:2060651-2061956 REVERSE LENGTH=210	26.14	88	61	2	35	118	105	192	3e-09	52.8
maker-scaffold_17-augustus-gene-124.62-mRNA-1	AT5G42980.1	AT5G42980.1 | Symbols: ATTRX3, ATH3, ATTRXH3, TRXH3, TRX3 | thioredoxin 3 | chr5:17242772-17243718 FORWARD LENGTH=118	26.36	110	79	1	23	130	2	111	6e-09	50.8
maker-scaffold_17-augustus-gene-124.62-mRNA-1	AT5G04260.1	AT5G04260.1 | Symbols: WCRKC2 | WCRKC thioredoxin 2 | chr5:1178901-1180022 REVERSE LENGTH=192	25.56	90	63	2	33	118	83	172	1e-08	51.2
maker-scaffold_17-augustus-gene-124.62-mRNA-1	AT2G35010.2	AT2G35010.2 | Symbols: ATO1, TO1 | thioredoxin O1 | chr2:14754398-14755888 FORWARD LENGTH=194	30.49	82	53	1	50	127	108	189	3e-08	50.1
maker-scaffold_17-augustus-gene-124.62-mRNA-1	AT2G35010.1	AT2G35010.1 | Symbols: ATO1, TO1 | thioredoxin O1 | chr2:14754398-14755888 FORWARD LENGTH=194	30.49	82	53	1	50	127	108	189	3e-08	50.1
maker-scaffold_17-augustus-gene-124.62-mRNA-1	AT3G15360.1	AT3G15360.1 | Symbols: ATHM4, TRX-M4, ATM4 | thioredoxin M-type 4 | chr3:5188448-5189457 FORWARD LENGTH=193	31.65	79	51	2	43	118	99	177	2e-07	47.4
maker-scaffold_17-augustus-gene-124.62-mRNA-1	AT1G31020.1	AT1G31020.1 | Symbols: ATO2, TO2 | thioredoxin O2 | chr1:11057252-11058703 FORWARD LENGTH=159	22.43	107	79	1	25	127	48	154	8e-07	45.4
maker-scaffold_17-augustus-gene-124.62-mRNA-1	AT4G03520.1	AT4G03520.1 | Symbols: ATHM2 | Thioredoxin superfamily protein | chr4:1562585-1564055 REVERSE LENGTH=186	30.67	75	49	2	47	118	97	171	3e-06	44.3
maker-scaffold_17-augustus-gene-124.62-mRNA-1	AT1G76080.1	AT1G76080.1 | Symbols: ATCDSP32, CDSP32 | chloroplastic drought-induced stress protein of 32 kD | chr1:28548063-28549348 REVERSE LENGTH=302	24.46	139	92	4	5	131	159	296	7e-06	43.9
maker-scaffold_17-augustus-gene-124.62-mRNA-1	AT1G69880.1	AT1G69880.1 | Symbols: ATH8, TH8 | thioredoxin H-type 8 | chr1:26321540-26322794 FORWARD LENGTH=148	21.10	109	84	1	21	127	32	140	7e-06	42.7
maker-scaffold_17-augustus-gene-124.62-mRNA-1	AT2G42580.1	AT2G42580.1 | Symbols: TTL3, VIT | tetratricopetide-repeat thioredoxin-like 3 | chr2:17728855-17731461 FORWARD LENGTH=691	29.11	79	54	1	51	127	608	686	8e-06	43.9
maker-scaffold_17-snap-gene-124.127-mRNA-2	AT5G03430.1	AT5G03430.1 | Symbols: | phosphoadenosine phosphosulfate (PAPS) reductase family protein | chr5:849237-852867 REVERSE LENGTH=497	69.25	504	142	4	1	500	1	495	0.0	719
maker-scaffold_17-augustus-gene-124.64-mRNA-1	AT5G03440.2	AT5G03440.2 | Symbols: | unknown protein; BEST Arabidopsis thaliana protein match is: unknown protein (TAIR:AT3G54880.1); Has 35333 Blast hits to 34131 proteins in 2444 species: Archae - 798; Bacteria - 22429; Metazoa - 974; Fungi - 991; Plants - 531; Viruses - 0; Other Eukaryotes - 9610 (source: NCBI BLink). | chr5:857179-857898 REVERSE LENGTH=98	34.52	84	38	1	30	113	25	91	2e-13	63.2
maker-scaffold_17-augustus-gene-124.64-mRNA-1	AT5G03440.1	AT5G03440.1 | Symbols: | unknown protein; BEST Arabidopsis thaliana protein match is: unknown protein (TAIR:AT3G54880.1); Has 30201 Blast hits to 17322 proteins in 780 species: Archae - 12; Bacteria - 1396; Metazoa - 17338; Fungi - 3422; Plants - 5037; Viruses - 0; Other Eukaryotes - 2996 (source: NCBI BLink). | chr5:857179-857898 REVERSE LENGTH=98	34.52	84	38	1	30	113	25	91	2e-13	63.2
maker-scaffold_17-augustus-gene-124.64-mRNA-1	AT3G54880.1	AT3G54880.1 | Symbols: | unknown protein; BEST Arabidopsis thaliana protein match is: unknown protein (TAIR:AT5G25360.2); Has 137 Blast hits to 137 proteins in 19 species: Archae - 0; Bacteria - 0; Metazoa - 0; Fungi - 0; Plants - 136; Viruses - 0; Other Eukaryotes - 1 (source: NCBI BLink). | chr3:20337078-20337786 REVERSE LENGTH=112	33.33	87	40	2	28	113	36	105	3e-09	51.6
maker-scaffold_17-augustus-gene-124.64-mRNA-1	AT3G15770.2	AT3G15770.2 | Symbols: | unknown protein; BEST Arabidopsis thaliana protein match is: unknown protein (TAIR:AT1G15350.1); Has 35333 Blast hits to 34131 proteins in 2444 species: Archae - 798; Bacteria - 22429; Metazoa - 974; Fungi - 991; Plants - 531; Viruses - 0; Other Eukaryotes - 9610 (source: NCBI BLink). | chr3:5340243-5341216 FORWARD LENGTH=161	34.88	86	38	3	31	115	88	156	2e-08	49.7
maker-scaffold_17-augustus-gene-124.64-mRNA-1	AT3G15770.1	AT3G15770.1 | Symbols: | unknown protein; BEST Arabidopsis thaliana protein match is: unknown protein (TAIR:AT5G25360.2); Has 143 Blast hits to 143 proteins in 25 species: Archae - 0; Bacteria - 0; Metazoa - 0; Fungi - 0; Plants - 136; Viruses - 0; Other Eukaryotes - 7 (source: NCBI BLink). | chr3:5340243-5341216 FORWARD LENGTH=162	34.88	86	38	3	31	115	89	157	2e-08	49.7
maker-scaffold_17-augustus-gene-124.64-mRNA-1	AT4G32342.1	AT4G32342.1 | Symbols: | unknown protein; FUNCTIONS IN: molecular_function unknown; INVOLVED IN: biological_process unknown; LOCATED IN: cellular_component unknown; BEST Arabidopsis thaliana protein match is: unknown protein (TAIR:AT5G25360.2); Has 30201 Blast hits to 17322 proteins in 780 species: Archae - 12; Bacteria - 1396; Metazoa - 17338; Fungi - 3422; Plants - 5037; Viruses - 0; Other Eukaryotes - 2996 (source: NCBI BLink). | chr4:15615184-15616200 REVERSE LENGTH=161	33.33	96	44	4	21	115	80	156	3e-07	46.2
maker-scaffold_17-augustus-gene-124.64-mRNA-1	AT1G15350.3	AT1G15350.3 | Symbols: | unknown protein; FUNCTIONS IN: molecular_function unknown; INVOLVED IN: biological_process unknown; LOCATED IN: chloroplast; EXPRESSED IN: 22 plant structures; EXPRESSED DURING: 12 growth stages; BEST Arabidopsis thaliana protein match is: unknown protein (TAIR:AT3G15770.2); Has 145 Blast hits to 145 proteins in 25 species: Archae - 0; Bacteria - 0; Metazoa - 0; Fungi - 0; Plants - 138; Viruses - 0; Other Eukaryotes - 7 (source: NCBI BLink). | chr1:5278481-5279056 REVERSE LENGTH=108	26.74	86	46	3	31	115	34	103	4e-07	45.1
maker-scaffold_17-augustus-gene-124.64-mRNA-1	AT1G15350.1	AT1G15350.1 | Symbols: | unknown protein; BEST Arabidopsis thaliana protein match is: unknown protein (TAIR:AT3G15770.2); Has 148 Blast hits to 148 proteins in 25 species: Archae - 0; Bacteria - 0; Metazoa - 0; Fungi - 0; Plants - 141; Viruses - 0; Other Eukaryotes - 7 (source: NCBI BLink). | chr1:5278481-5279486 REVERSE LENGTH=154	24.00	125	64	4	6	115	41	149	9e-07	44.7
maker-scaffold_17-augustus-gene-124.64-mRNA-1	AT1G15350.2	AT1G15350.2 | Symbols: | unknown protein; BEST Arabidopsis thaliana protein match is: unknown protein (TAIR:AT3G15770.2); Has 148 Blast hits to 148 proteins in 25 species: Archae - 0; Bacteria - 0; Metazoa - 0; Fungi - 0; Plants - 141; Viruses - 0; Other Eukaryotes - 7 (source: NCBI BLink). | chr1:5278481-5279486 REVERSE LENGTH=154	24.00	125	64	4	6	115	41	149	9e-07	44.7
maker-scaffold_17-augustus-gene-124.64-mRNA-1	AT5G25360.2	AT5G25360.2 | Symbols: | unknown protein; FUNCTIONS IN: molecular_function unknown; INVOLVED IN: biological_process unknown; LOCATED IN: cellular_component unknown; EXPRESSED IN: 23 plant structures; EXPRESSED DURING: 15 growth stages; BEST Arabidopsis thaliana protein match is: unknown protein (TAIR:AT4G32342.1). | chr5:8799934-8802333 REVERSE LENGTH=169	29.89	87	44	2	29	115	95	164	4e-06	43.5
maker-scaffold_17-augustus-gene-124.64-mRNA-1	AT5G25360.1	AT5G25360.1 | Symbols: | unknown protein; BEST Arabidopsis thaliana protein match is: unknown protein (TAIR:AT4G32342.1); Has 1807 Blast hits to 1807 proteins in 277 species: Archae - 0; Bacteria - 0; Metazoa - 736; Fungi - 347; Plants - 385; Viruses - 0; Other Eukaryotes - 339 (source: NCBI BLink). | chr5:8799934-8802333 REVERSE LENGTH=169	29.89	87	44	2	29	115	95	164	4e-06	43.5
genemark-scaffold_17-processed-gene-124.121-mRNA-1	AT5G03455.1	AT5G03455.1 | Symbols: CDC25, ARATH;CDC25, ACR2 | Rhodanese/Cell cycle control phosphatase superfamily protein | chr5:862592-863949 FORWARD LENGTH=146	67.97	128	38	2	3	128	18	144	5e-59	182
genemark-scaffold_17-processed-gene-126.109-mRNA-1	AT5G03795.1	AT5G03795.1 | Symbols: | Exostosin family protein | chr5:1007554-1010373 REVERSE LENGTH=518	54.94	435	176	5	47	480	102	517	3e-166	484
genemark-scaffold_17-processed-gene-126.109-mRNA-1	AT5G25310.1	AT5G25310.1 | Symbols: | Exostosin family protein | chr5:8784820-8787235 FORWARD LENGTH=480	50.26	384	182	5	100	478	100	479	3e-137	408
genemark-scaffold_17-processed-gene-126.109-mRNA-1	AT3G07620.1	AT3G07620.1 | Symbols: | Exostosin family protein | chr3:2433267-2434988 REVERSE LENGTH=470	51.96	383	178	3	101	478	88	469	1e-135	404
genemark-scaffold_17-processed-gene-126.109-mRNA-1	AT5G11130.1	AT5G11130.1 | Symbols: | Exostosin family protein | chr5:3542320-3544724 FORWARD LENGTH=480	48.96	386	188	4	101	478	92	476	5e-130	390
genemark-scaffold_17-processed-gene-126.109-mRNA-1	AT5G20260.1	AT5G20260.1 | Symbols: | Exostosin family protein | chr5:6836806-6839532 REVERSE LENGTH=458	47.93	411	196	6	74	478	59	457	4e-126	379
genemark-scaffold_17-processed-gene-126.109-mRNA-1	AT5G33290.1	AT5G33290.1 | Symbols: XGD1 | xylogalacturonan deficient 1 | chr5:12558439-12561840 FORWARD LENGTH=500	46.86	414	199	5	75	478	96	498	7e-116	354
genemark-scaffold_17-processed-gene-126.109-mRNA-1	AT3G42180.1	AT3G42180.1 | Symbols: | Exostosin family protein | chr3:14324300-14328644 REVERSE LENGTH=470	46.95	394	197	4	96	478	76	468	1e-113	347
genemark-scaffold_17-processed-gene-126.109-mRNA-1	AT4G16745.1	AT4G16745.1 | Symbols: | Exostosin family protein | chr4:9412185-9414053 FORWARD LENGTH=542	47.01	351	177	5	133	475	180	529	1e-103	323
genemark-scaffold_17-processed-gene-126.109-mRNA-1	AT4G32790.1	AT4G32790.1 | Symbols: | Exostosin family protein | chr4:15812566-15814908 FORWARD LENGTH=593	46.82	346	176	4	134	474	248	590	1e-102	322
genemark-scaffold_17-processed-gene-126.109-mRNA-1	AT5G11610.1	AT5G11610.1 | Symbols: | Exostosin family protein | chr5:3735569-3737952 REVERSE LENGTH=546	44.06	379	196	8	101	474	175	542	7e-101	317
genemark-scaffold_17-processed-gene-126.109-mRNA-1	AT5G25820.1	AT5G25820.1 | Symbols: | Exostosin family protein | chr5:8997248-8999574 REVERSE LENGTH=654	46.42	349	177	6	133	474	304	649	2e-99	316
genemark-scaffold_17-processed-gene-126.109-mRNA-1	AT5G19670.1	AT5G19670.1 | Symbols: | Exostosin family protein | chr5:6647025-6649358 FORWARD LENGTH=610	43.80	347	185	5	134	474	262	604	5e-94	300
genemark-scaffold_17-processed-gene-126.109-mRNA-1	AT4G16745.2	AT4G16745.2 | Symbols: | Exostosin family protein | chr4:9412185-9414554 FORWARD LENGTH=589	44.97	338	177	5	133	462	180	516	3e-92	295
genemark-scaffold_17-processed-gene-126.109-mRNA-1	AT4G38040.1	AT4G38040.1 | Symbols: | Exostosin family protein | chr4:17867501-17869131 FORWARD LENGTH=425	38.06	360	209	5	117	472	70	419	2e-78	254
genemark-scaffold_17-processed-gene-126.109-mRNA-1	AT5G37000.1	AT5G37000.1 | Symbols: | Exostosin family protein | chr5:14618107-14620282 FORWARD LENGTH=547	41.85	313	171	6	144	450	231	538	3e-75	249
genemark-scaffold_17-processed-gene-126.109-mRNA-1	AT5G11610.2	AT5G11610.2 | Symbols: | Exostosin family protein | chr5:3735736-3737952 REVERSE LENGTH=453	41.75	285	151	7	101	381	175	448	1e-58	202
genemark-scaffold_17-processed-gene-126.109-mRNA-1	AT5G61840.1	AT5G61840.1 | Symbols: GUT1 | Exostosin family protein | chr5:24839365-24841703 REVERSE LENGTH=415	27.51	349	209	11	152	469	48	383	4e-28	115
genemark-scaffold_17-processed-gene-126.109-mRNA-1	AT1G27440.1	AT1G27440.1 | Symbols: GUT2, IRX10, ATGUT1 | Exostosin family protein | chr1:9529265-9531213 REVERSE LENGTH=412	26.36	349	213	10	152	469	45	380	2e-27	114
genemark-scaffold_17-processed-gene-126.109-mRNA-1	AT5G22940.1	AT5G22940.1 | Symbols: F8H | FRA8 homolog | chr5:7677197-7678892 FORWARD LENGTH=469	27.17	357	217	11	153	477	109	454	6e-26	110
genemark-scaffold_17-processed-gene-126.109-mRNA-1	AT2G28110.1	AT2G28110.1 | Symbols: FRA8, IRX7 | Exostosin family protein | chr2:11978024-11979641 REVERSE LENGTH=448	25.17	298	202	5	191	469	138	433	2e-22	99.8
genemark-scaffold_17-processed-gene-126.109-mRNA-1	AT3G57630.1	AT3G57630.1 | Symbols: | exostosin family protein | chr3:21339543-21343080 REVERSE LENGTH=793	24.18	335	190	8	157	435	377	703	3e-15	78.6
genemark-scaffold_17-processed-gene-126.109-mRNA-1	AT3G57630.2	AT3G57630.2 | Symbols: | exostosin family protein | chr3:21339543-21343080 REVERSE LENGTH=791	24.18	335	190	8	157	435	375	701	4e-15	78.6
genemark-scaffold_17-processed-gene-126.109-mRNA-1	AT3G45400.1	AT3G45400.1 | Symbols: | exostosin family protein | chr3:16651963-16653479 FORWARD LENGTH=475	23.79	311	211	9	187	481	150	450	7e-15	77.0
genemark-scaffold_17-processed-gene-126.109-mRNA-1	AT1G67410.1	AT1G67410.1 | Symbols: | Exostosin family protein | chr1:25251606-25253568 REVERSE LENGTH=430	25.30	249	153	8	242	469	170	406	2e-14	75.1
genemark-scaffold_17-processed-gene-126.109-mRNA-1	AT5G16890.1	AT5G16890.1 | Symbols: | Exostosin family protein | chr5:5551664-5554741 FORWARD LENGTH=511	24.92	309	201	11	188	479	182	476	3e-14	75.1
genemark-scaffold_17-processed-gene-126.109-mRNA-1	AT1G21480.1	AT1G21480.1 | Symbols: | Exostosin family protein | chr1:7519116-7521426 REVERSE LENGTH=462	24.38	324	211	10	153	450	89	404	4e-14	74.3
genemark-scaffold_17-processed-gene-126.109-mRNA-1	AT1G74680.1	AT1G74680.1 | Symbols: | Exostosin family protein | chr1:28059528-28060984 FORWARD LENGTH=461	24.47	237	164	6	243	469	201	432	9e-13	70.1
genemark-scaffold_17-processed-gene-126.109-mRNA-1	AT2G35100.1	AT2G35100.1 | Symbols: ARAD1 | Exostosin family protein | chr2:14793993-14795564 REVERSE LENGTH=447	23.61	288	178	10	191	455	127	395	3e-12	68.6
genemark-scaffold_17-processed-gene-126.109-mRNA-1	AT3G03650.1	AT3G03650.1 | Symbols: EDA5 | Exostosin family protein | chr3:884298-886166 REVERSE LENGTH=499	26.39	288	174	11	191	457	193	463	5e-12	67.8
genemark-scaffold_17-processed-gene-126.109-mRNA-1	AT5G44930.2	AT5G44930.2 | Symbols: ARAD2 | Exostosin family protein | chr5:18140626-18142144 REVERSE LENGTH=443	22.38	277	184	9	191	451	126	387	4e-10	61.6
genemark-scaffold_17-processed-gene-126.109-mRNA-1	AT5G44930.1	AT5G44930.1 | Symbols: ARAD2 | Exostosin family protein | chr5:18140626-18142144 REVERSE LENGTH=443	22.38	277	184	9	191	451	126	387	4e-10	61.6
genemark-scaffold_17-processed-gene-126.109-mRNA-1	AT1G34270.1	AT1G34270.1 | Symbols: | Exostosin family protein | chr1:12492571-12494514 REVERSE LENGTH=477	23.55	259	160	11	191	420	139	388	3e-07	52.8
genemark-scaffold_17-processed-gene-126.109-mRNA-1	AT5G62220.1	AT5G62220.1 | Symbols: ATGT18, GT18 | glycosyltransferase 18 | chr5:24988456-24990009 REVERSE LENGTH=517	21.78	303	197	13	175	446	183	476	1e-06	51.2
genemark-scaffold_17-processed-gene-126.110-mRNA-1	AT3G53040.1	AT3G53040.1 | Symbols: | late embryogenesis abundant protein, putative / LEA protein, putative | chr3:19664797-19666405 REVERSE LENGTH=479	43.71	485	174	9	60	510	53	472	9e-59	204
genemark-scaffold_17-processed-gene-126.110-mRNA-1	AT2G36640.1	AT2G36640.1 | Symbols: ATECP63, ECP63 | embryonic cell protein 63 | chr2:15357019-15358552 REVERSE LENGTH=448	39.09	417	142	8	145	505	80	440	2e-43	161
genemark-scaffold_17-processed-gene-126.110-mRNA-1	AT2G03740.1	AT2G03740.1 | Symbols: | late embryogenesis abundant domain-containing protein / LEA domain-containing protein | chr2:1142941-1143917 REVERSE LENGTH=189	36.78	87	44	1	252	327	102	188	8e-07	49.7
genemark-scaffold_17-processed-gene-126.110-mRNA-1	AT2G42560.1	AT2G42560.1 | Symbols: | late embryogenesis abundant domain-containing protein / LEA domain-containing protein | chr2:17714813-17716821 REVERSE LENGTH=635	36.94	111	63	1	241	344	239	349	1e-06	51.2
genemark-scaffold_17-processed-gene-126.110-mRNA-1	AT2G18340.2	AT2G18340.2 | Symbols: | late embryogenesis abundant domain-containing protein / LEA domain-containing protein | chr2:7969480-7971025 FORWARD LENGTH=417	38.28	128	68	2	236	356	205	328	8e-06	48.5
maker-scaffold_17-snap-gene-126.1-mRNA-1	AT2G36630.1	AT2G36630.1 | Symbols: | Sulfite exporter TauE/SafE family protein | chr2:15352767-15355050 REVERSE LENGTH=459	49.68	465	158	6	2	408	13	459	2e-94	294
maker-scaffold_17-snap-gene-126.1-mRNA-1	AT2G25737.1	AT2G25737.1 | Symbols: | Sulfite exporter TauE/SafE family protein | chr2:10977174-10979677 FORWARD LENGTH=476	36.71	414	187	8	56	405	70	472	9e-38	144
genemark-scaffold_17-processed-gene-126.112-mRNA-1	AT3G10030.1	AT3G10030.1 | Symbols: | aspartate/glutamate/uridylate kinase family protein | chr3:3092277-3094831 REVERSE LENGTH=542	64.02	403	142	2	68	470	139	538	1e-176	511
genemark-scaffold_17-processed-gene-126.112-mRNA-1	AT3G10030.2	AT3G10030.2 | Symbols: | aspartate/glutamate/uridylate kinase family protein | chr3:3092618-3094831 REVERSE LENGTH=520	63.90	374	132	2	68	441	139	509	1e-161	472
genemark-scaffold_17-processed-gene-126.112-mRNA-1	AT3G18680.1	AT3G18680.1 | Symbols: | Amino acid kinase family protein | chr3:6427533-6429520 FORWARD LENGTH=339	57.08	240	98	2	232	469	94	330	1e-88	278
genemark-scaffold_17-processed-gene-126.112-mRNA-1	AT3G54390.1	AT3G54390.1 | Symbols: | sequence-specific DNA binding transcription factors | chr3:20137912-20138863 REVERSE LENGTH=296	41.24	97	50	2	85	179	32	123	1e-16	80.1
genemark-scaffold_17-processed-gene-126.112-mRNA-1	AT3G14180.1	AT3G14180.1 | Symbols: | sequence-specific DNA binding transcription factors | chr3:4707290-4708621 REVERSE LENGTH=443	38.32	107	56	4	76	179	74	173	3e-16	81.3
genemark-scaffold_17-processed-gene-126.112-mRNA-1	AT3G58630.1	AT3G58630.1 | Symbols: | sequence-specific DNA binding transcription factors | chr3:21683928-21685771 REVERSE LENGTH=321	37.25	102	51	2	91	179	26	127	3e-16	79.7
genemark-scaffold_17-processed-gene-126.112-mRNA-1	AT3G24490.1	AT3G24490.1 | Symbols: | Alcohol dehydrogenase transcription factor Myb/SANT-like family protein | chr3:8911022-8912023 FORWARD LENGTH=333	33.33	90	59	1	90	179	89	177	1e-12	68.9
genemark-scaffold_17-processed-gene-126.112-mRNA-1	AT3G24860.1	AT3G24860.1 | Symbols: | Homeodomain-like superfamily protein | chr3:9073642-9074574 FORWARD LENGTH=310	37.50	88	50	3	91	178	65	147	5e-12	67.0
genemark-scaffold_17-processed-gene-126.112-mRNA-1	AT3G11100.1	AT3G11100.1 | Symbols: | sequence-specific DNA binding transcription factors | chr3:3476490-3477320 REVERSE LENGTH=249	45.00	80	35	3	70	148	9	80	1e-10	62.0
genemark-scaffold_17-processed-gene-126.112-mRNA-1	AT2G44730.1	AT2G44730.1 | Symbols: | Alcohol dehydrogenase transcription factor Myb/SANT-like family protein | chr2:18437447-18438565 REVERSE LENGTH=372	36.96	92	54	2	91	178	64	155	2e-10	62.8
genemark-scaffold_17-processed-gene-126.112-mRNA-1	AT5G05550.1	AT5G05550.1 | Symbols: | sequence-specific DNA binding transcription factors | chr5:1639344-1640550 REVERSE LENGTH=246	41.07	112	56	5	73	179	3	109	3e-10	60.5
genemark-scaffold_17-processed-gene-126.112-mRNA-1	AT5G05550.2	AT5G05550.2 | Symbols: | sequence-specific DNA binding transcription factors | chr5:1639529-1640550 REVERSE LENGTH=249	41.07	112	56	5	73	179	3	109	5e-10	60.1
genemark-scaffold_17-processed-gene-126.112-mRNA-1	AT1G54060.1	AT1G54060.1 | Symbols: ASIL1 | 6B-interacting protein 1-like 1 | chr1:20180972-20182123 FORWARD LENGTH=383	32.22	90	59	2	91	179	94	182	5e-07	52.0
maker-scaffold_17-snap-gene-126.3-mRNA-1	AT3G52970.1	AT3G52970.1 | Symbols: CYP76G1 | cytochrome P450, family 76, subfamily G, polypeptide 1 | chr3:19641400-19643259 REVERSE LENGTH=516	59.88	481	165	6	44	508	45	513	0.0	550
maker-scaffold_17-snap-gene-126.3-mRNA-1	AT3G52970.2	AT3G52970.2 | Symbols: CYP76G1 | cytochrome P450, family 76, subfamily G, polypeptide 1 | chr3:19641400-19643259 REVERSE LENGTH=530	58.54	492	168	7	44	508	45	527	2e-180	543
maker-scaffold_17-snap-gene-126.3-mRNA-1	AT2G45570.1	AT2G45570.1 | Symbols: CYP76C2 | cytochrome P450, family 76, subfamily C, polypeptide 2 | chr2:18779935-18781922 REVERSE LENGTH=512	41.14	474	261	4	681	1149	48	508	1e-109	356
maker-scaffold_17-snap-gene-126.3-mRNA-1	AT2G45550.1	AT2G45550.1 | Symbols: CYP76C4 | cytochrome P450, family 76, subfamily C, polypeptide 4 | chr2:18773541-18775654 REVERSE LENGTH=511	41.14	474	260	5	681	1149	48	507	5e-107	348
maker-scaffold_17-snap-gene-126.3-mRNA-1	AT2G45560.1	AT2G45560.1 | Symbols: CYP76C1 | cytochrome P450, family 76, subfamily C, polypeptide 1 | chr2:18776391-18778354 REVERSE LENGTH=512	40.63	475	261	6	681	1149	48	507	1e-106	347
maker-scaffold_17-snap-gene-126.3-mRNA-1	AT1G33720.1	AT1G33720.1 | Symbols: CYP76C6 | cytochrome P450, family 76, subfamily C, polypeptide 6 | chr1:12220957-12223981 REVERSE LENGTH=511	38.51	470	272	4	681	1146	48	504	3e-100	330
maker-scaffold_17-snap-gene-126.3-mRNA-1	AT2G45580.1	AT2G45580.1 | Symbols: CYP76C3 | cytochrome P450, family 76, subfamily C, polypeptide 3 | chr2:18782388-18784286 REVERSE LENGTH=515	37.26	475	278	5	681	1149	48	508	2e-99	328
maker-scaffold_17-snap-gene-126.3-mRNA-1	AT3G61040.1	AT3G61040.1 | Symbols: CYP76C7 | cytochrome P450, family 76, subfamily C, polypeptide 7 | chr3:22594074-22596125 REVERSE LENGTH=498	39.92	471	251	9	47	506	45	494	1e-96	320
maker-scaffold_17-snap-gene-126.3-mRNA-1	AT5G07990.1	AT5G07990.1 | Symbols: TT7, CYP75B1, D501 | Cytochrome P450 superfamily protein | chr5:2560437-2562859 FORWARD LENGTH=513	39.29	504	286	6	651	1149	14	502	6e-94	313
maker-scaffold_17-snap-gene-126.3-mRNA-1	AT3G26310.1	AT3G26310.1 | Symbols: CYP71B35 | cytochrome P450, family 71, subfamily B, polypeptide 35 | chr3:9641089-9642779 REVERSE LENGTH=500	35.59	517	303	8	639	1149	4	496	1e-90	303
maker-scaffold_17-snap-gene-126.3-mRNA-1	AT5G44620.1	AT5G44620.1 | Symbols: CYP706A3 | cytochrome P450, family 706, subfamily A, polypeptide 3 | chr5:17997908-17999539 REVERSE LENGTH=519	37.23	470	280	4	681	1149	56	511	7e-88	296
maker-scaffold_17-snap-gene-126.3-mRNA-1	AT3G26300.1	AT3G26300.1 | Symbols: CYP71B34 | cytochrome P450, family 71, subfamily B, polypeptide 34 | chr3:9639199-9640866 REVERSE LENGTH=500	34.31	510	310	7	644	1147	5	495	8e-88	295
maker-scaffold_17-snap-gene-126.3-mRNA-1	AT1G33730.1	AT1G33730.1 | Symbols: CYP76C5 | cytochrome P450, family 76, subfamily C, polypeptide 5 | chr1:12227279-12228460 FORWARD LENGTH=368	41.22	376	205	3	772	1144	4	366	2e-87	290
maker-scaffold_17-snap-gene-126.3-mRNA-1	AT4G12300.1	AT4G12300.1 | Symbols: CYP706A4 | cytochrome P450, family 706, subfamily A, polypeptide 4 | chr4:7308016-7309692 REVERSE LENGTH=516	37.76	474	273	8	681	1149	52	508	2e-86	291
maker-scaffold_17-snap-gene-126.3-mRNA-1	AT4G12320.1	AT4G12320.1 | Symbols: CYP706A6 | cytochrome P450, family 706, subfamily A, polypeptide 6 | chr4:7314939-7316647 REVERSE LENGTH=518	35.81	472	287	6	681	1149	52	510	1e-85	290
maker-scaffold_17-snap-gene-126.3-mRNA-1	AT5G57260.1	AT5G57260.1 | Symbols: CYP71B10 | cytochrome P450, family 71, subfamily B, polypeptide 10 | chr5:23198694-23200273 REVERSE LENGTH=502	34.66	476	286	8	681	1145	40	501	1e-84	286
maker-scaffold_17-snap-gene-126.3-mRNA-1	AT3G26320.1	AT3G26320.1 | Symbols: CYP71B36 | cytochrome P450, family 71, subfamily B, polypeptide 36 | chr3:9644383-9646064 REVERSE LENGTH=500	33.62	470	295	3	681	1145	41	498	2e-84	286
maker-scaffold_17-snap-gene-126.3-mRNA-1	AT3G26330.1	AT3G26330.1 | Symbols: CYP71B37 | cytochrome P450, family 71, subfamily B, polypeptide 37 | chr3:9646873-9648536 REVERSE LENGTH=500	34.39	471	287	3	681	1146	41	494	7e-84	284
maker-scaffold_17-snap-gene-126.3-mRNA-1	AT4G22690.1	AT4G22690.1 | Symbols: CYP706A1 | cytochrome P450, family 706, subfamily A, polypeptide 1 | chr4:11929847-11931520 FORWARD LENGTH=557	35.64	477	272	9	44	507	93	547	1e-82	282
maker-scaffold_17-snap-gene-126.3-mRNA-1	AT4G22710.1	AT4G22710.1 | Symbols: CYP706A2 | cytochrome P450, family 706, subfamily A, polypeptide 2 | chr4:11935038-11936618 FORWARD LENGTH=526	35.43	477	273	9	44	507	62	516	3e-82	280
maker-scaffold_17-snap-gene-126.3-mRNA-1	AT4G12330.1	AT4G12330.1 | Symbols: CYP706A7 | cytochrome P450, family 706, subfamily A, polypeptide 7 | chr4:7317776-7319658 REVERSE LENGTH=518	33.83	473	291	6	681	1149	56	510	2e-80	275
maker-scaffold_17-snap-gene-126.3-mRNA-1	AT4G12310.1	AT4G12310.1 | Symbols: CYP706A5 | cytochrome P450, family 706, subfamily A, polypeptide 5 | chr4:7310598-7312522 REVERSE LENGTH=520	36.63	516	306	9	639	1149	13	512	6e-80	273
maker-scaffold_17-snap-gene-126.3-mRNA-1	AT4G36220.1	AT4G36220.1 | Symbols: FAH1, CYP84A1 | ferulic acid 5-hydroxylase 1 | chr4:17137584-17139619 REVERSE LENGTH=520	34.16	483	287	7	681	1149	50	515	1e-79	272
maker-scaffold_17-snap-gene-126.3-mRNA-1	AT3G48280.1	AT3G48280.1 | Symbols: CYP71A25 | cytochrome P450, family 71, subfamily A, polypeptide 25 | chr3:17879594-17881164 FORWARD LENGTH=490	32.42	512	316	6	639	1148	4	487	1e-78	268
maker-scaffold_17-snap-gene-126.3-mRNA-1	AT3G48270.1	AT3G48270.1 | Symbols: CYP71A26 | cytochrome P450, family 71, subfamily A, polypeptide 26 | chr3:17876571-17878173 FORWARD LENGTH=489	31.98	469	294	6	681	1147	41	486	3e-78	267
maker-scaffold_17-snap-gene-126.3-mRNA-1	AT2G30770.1	AT2G30770.1 | Symbols: CYP71A13 | cytochrome P450, family 71, subfamily A, polypeptide 13 | chr2:13109909-13112006 REVERSE LENGTH=503	33.76	471	289	9	681	1147	49	500	1e-77	266
maker-scaffold_17-snap-gene-126.3-mRNA-1	AT3G26290.1	AT3G26290.1 | Symbols: CYP71B26 | cytochrome P450, family 71, subfamily B, polypeptide 26 | chr3:9632770-9634439 REVERSE LENGTH=500	34.29	490	300	5	663	1147	23	495	6e-77	264
maker-scaffold_17-snap-gene-126.3-mRNA-1	AT5G25140.1	AT5G25140.1 | Symbols: CYP71B13 | cytochrome P450, family 71, subfamily B, polypeptide 13 | chr5:8672989-8674557 FORWARD LENGTH=496	33.20	506	317	7	647	1147	2	491	9e-77	263
maker-scaffold_17-snap-gene-126.3-mRNA-1	AT2G40890.1	AT2G40890.1 | Symbols: CYP98A3 | cytochrome P450, family 98, subfamily A, polypeptide 3 | chr2:17058291-17060532 REVERSE LENGTH=508	33.68	475	288	8	44	507	36	494	9e-77	264
maker-scaffold_17-snap-gene-126.3-mRNA-1	AT3G48310.1	AT3G48310.1 | Symbols: CYP71A22 | cytochrome P450, family 71, subfamily A, polypeptide 22 | chr3:17888192-17889749 FORWARD LENGTH=490	31.62	468	293	8	681	1145	42	485	2e-76	262
maker-scaffold_17-snap-gene-126.3-mRNA-1	AT4G13310.1	AT4G13310.1 | Symbols: CYP71A20 | cytochrome P450, family 71, subfamily A, polypeptide 20 | chr4:7750453-7753049 FORWARD LENGTH=497	33.76	471	291	7	681	1147	42	495	3e-76	262
maker-scaffold_17-snap-gene-126.3-mRNA-1	AT3G48300.1	AT3G48300.1 | Symbols: CYP71A23 | cytochrome P450, family 71, subfamily A, polypeptide 23 | chr3:17885524-17887118 FORWARD LENGTH=483	33.83	470	280	10	681	1147	39	480	3e-76	261
maker-scaffold_17-snap-gene-126.3-mRNA-1	AT5G24950.1	AT5G24950.1 | Symbols: CYP71A15 | cytochrome P450, family 71, subfamily A, polypeptide 15 | chr5:8595209-8597761 REVERSE LENGTH=496	31.34	469	304	6	681	1147	42	494	3e-76	262
maker-scaffold_17-snap-gene-126.3-mRNA-1	AT3G26210.1	AT3G26210.1 | Symbols: CYP71B23 | cytochrome P450, family 71, subfamily B, polypeptide 23 | chr3:9593329-9595202 REVERSE LENGTH=501	33.47	472	299	6	681	1149	41	500	4e-75	259
maker-scaffold_17-snap-gene-126.3-mRNA-1	AT5G25120.1	AT5G25120.1 | Symbols: CYP71B11 | ytochrome p450, family 71, subfamily B, polypeptide 11 | chr5:8662851-8664432 FORWARD LENGTH=496	32.41	469	299	5	681	1147	39	491	1e-74	257
maker-scaffold_17-snap-gene-126.3-mRNA-1	AT5G25180.1	AT5G25180.1 | Symbols: CYP71B14 | cytochrome P450, family 71, subfamily B, polypeptide 14 | chr5:8694630-8696221 REVERSE LENGTH=496	31.98	469	301	4	681	1147	39	491	4e-74	256
maker-scaffold_17-snap-gene-126.3-mRNA-1	AT3G26180.1	AT3G26180.1 | Symbols: CYP71B20 | cytochrome P450, family 71, subfamily B, polypeptide 20 | chr3:9578407-9579993 REVERSE LENGTH=502	32.64	478	293	8	681	1147	40	499	5e-74	256
maker-scaffold_17-snap-gene-126.3-mRNA-1	AT1G13080.1	AT1G13080.1 | Symbols: CYP71B2 | cytochrome P450, family 71, subfamily B, polypeptide 2 | chr1:4459212-4460807 FORWARD LENGTH=502	30.98	510	328	7	649	1149	7	501	2e-73	254
maker-scaffold_17-snap-gene-126.3-mRNA-1	AT4G13290.1	AT4G13290.1 | Symbols: CYP71A19 | cytochrome P450, family 71, subfamily A, polypeptide 19 | chr4:7740681-7742670 FORWARD LENGTH=490	32.27	471	290	8	681	1147	43	488	2e-73	253
maker-scaffold_17-snap-gene-126.3-mRNA-1	AT3G26170.1	AT3G26170.1 | Symbols: CYP71B19 | cytochrome P450, family 71, subfamily B, polypeptide 19 | chr3:9573542-9575129 REVERSE LENGTH=502	33.33	483	283	12	681	1147	40	499	4e-73	253
maker-scaffold_17-snap-gene-126.3-mRNA-1	AT2G02580.1	AT2G02580.1 | Symbols: CYP71B9 | cytochrome P450, family 71, subfamily B, polypeptide 9 | chr2:701985-703661 FORWARD LENGTH=500	35.02	474	282	6	681	1147	41	495	5e-73	253
maker-scaffold_17-snap-gene-126.3-mRNA-1	AT3G26280.1	AT3G26280.1 | Symbols: CYP71B4 | cytochrome P450, family 71, subfamily B, polypeptide 4 | chr3:9630358-9631970 REVERSE LENGTH=504	33.47	478	291	8	681	1149	42	501	7e-73	253
maker-scaffold_17-snap-gene-126.3-mRNA-1	AT3G48290.1	AT3G48290.1 | Symbols: CYP71A24 | cytochrome P450, family 71, subfamily A, polypeptide 24 | chr3:17882590-17884134 FORWARD LENGTH=488	32.27	471	290	7	681	1147	43	488	4e-72	250
maker-scaffold_17-snap-gene-126.3-mRNA-1	AT4G37410.1	AT4G37410.1 | Symbols: CYP81F4 | cytochrome P450, family 81, subfamily F, polypeptide 4 | chr4:17590848-17592780 FORWARD LENGTH=501	33.69	466	273	11	692	1149	52	489	2e-71	248
maker-scaffold_17-snap-gene-126.3-mRNA-1	AT3G26160.1	AT3G26160.1 | Symbols: CYP71B17 | cytochrome P450, family 71, subfamily B, polypeptide 17 | chr3:9568280-9569871 REVERSE LENGTH=502	32.15	479	294	9	681	1147	40	499	2e-71	248
maker-scaffold_17-snap-gene-126.3-mRNA-1	AT1G13110.1	AT1G13110.1 | Symbols: CYP71B7 | cytochrome P450, family 71 subfamily B, polypeptide 7 | chr1:4467272-4468857 FORWARD LENGTH=504	30.78	510	338	6	640	1146	3	500	8e-71	247
maker-scaffold_17-snap-gene-126.3-mRNA-1	AT5G04330.1	AT5G04330.1 | Symbols: | Cytochrome P450 superfamily protein | chr5:1212695-1214310 REVERSE LENGTH=512	32.43	478	299	8	681	1149	42	504	1e-70	246
maker-scaffold_17-snap-gene-126.3-mRNA-1	AT4G37430.1	AT4G37430.1 | Symbols: CYP91A2, CYP81F1 | cytochrome P450, family 91, subfamily A, polypeptide 2 | chr4:17597242-17598829 FORWARD LENGTH=500	33.92	510	308	14	648	1149	4	492	1e-70	246
maker-scaffold_17-snap-gene-126.3-mRNA-1	AT1G11610.1	AT1G11610.1 | Symbols: CYP71A18 | cytochrome P450, family 71, subfamily A, polypeptide 18 | chr1:3907461-3909291 REVERSE LENGTH=497	33.54	474	286	9	681	1147	43	494	4e-70	244
maker-scaffold_17-snap-gene-126.3-mRNA-1	AT2G30750.1	AT2G30750.1 | Symbols: CYP71A12 | cytochrome P450, family 71, subfamily A, polypeptide 12 | chr2:13099486-13101389 REVERSE LENGTH=503	35.28	479	271	11	681	1147	49	500	4e-70	245
maker-scaffold_17-snap-gene-126.3-mRNA-1	AT5G25130.1	AT5G25130.1 | Symbols: CYP71B12 | cytochrome P450, family 71, subfamily B, polypeptide 12 | chr5:8668521-8670104 FORWARD LENGTH=496	31.05	467	308	4	681	1147	39	491	4e-70	244
maker-scaffold_17-snap-gene-126.3-mRNA-1	AT3G26150.1	AT3G26150.1 | Symbols: CYP71B16 | cytochrome P450, family 71, subfamily B, polypeptide 16 | chr3:9565627-9567212 REVERSE LENGTH=502	32.70	474	298	10	681	1147	40	499	5e-70	244
maker-scaffold_17-snap-gene-126.3-mRNA-1	AT1G11610.2	AT1G11610.2 | Symbols: CYP71A18 | cytochrome P450, family 71, subfamily A, polypeptide 18 | chr1:3906983-3909291 REVERSE LENGTH=504	33.40	476	288	9	681	1149	43	496	2e-69	243
maker-scaffold_17-snap-gene-126.3-mRNA-1	AT4G13770.1	AT4G13770.1 | Symbols: CYP83A1, REF2 | cytochrome P450, family 83, subfamily A, polypeptide 1 | chr4:7990682-7992282 REVERSE LENGTH=502	31.56	507	317	10	649	1146	11	496	5e-69	241
maker-scaffold_17-snap-gene-126.3-mRNA-1	AT4G37320.1	AT4G37320.1 | Symbols: CYP81D5 | cytochrome P450, family 81, subfamily D, polypeptide 5 | chr4:17559742-17561690 REVERSE LENGTH=495	35.05	485	263	12	681	1150	42	489	5e-69	241
maker-scaffold_17-snap-gene-126.3-mRNA-1	AT3G48290.2	AT3G48290.2 | Symbols: CYP71A24 | cytochrome P450, family 71, subfamily A, polypeptide 24 | chr3:17882596-17884134 FORWARD LENGTH=512	31.17	494	291	8	681	1147	41	512	1e-68	241
maker-scaffold_17-snap-gene-126.3-mRNA-1	AT5G42590.1	AT5G42590.1 | Symbols: CYP71A16 | cytochrome P450, family 71, subfamily A, polypeptide 16 | chr5:17031217-17033640 REVERSE LENGTH=497	32.35	473	295	9	681	1147	42	495	5e-68	238
maker-scaffold_17-snap-gene-126.3-mRNA-1	AT3G48320.1	AT3G48320.1 | Symbols: CYP71A21 | cytochrome P450, family 71, subfamily A, polypeptide 21 | chr3:17891241-17892804 FORWARD LENGTH=490	31.78	516	319	10	635	1147	2	487	6e-68	238
maker-scaffold_17-snap-gene-126.3-mRNA-1	AT5G67310.1	AT5G67310.1 | Symbols: CYP81G1 | cytochrome P450, family 81, subfamily G, polypeptide 1 | chr5:26855313-26856924 REVERSE LENGTH=507	34.80	454	273	9	61	506	63	501	8e-68	238
maker-scaffold_17-snap-gene-126.3-mRNA-1	AT5G24960.1	AT5G24960.1 | Symbols: CYP71A14 | cytochrome P450, family 71, subfamily A, polypeptide 14 | chr5:8599988-8603194 REVERSE LENGTH=497	33.19	470	296	7	681	1148	43	496	1e-67	238
maker-scaffold_17-snap-gene-126.3-mRNA-1	AT4G37310.1	AT4G37310.1 | Symbols: CYP81H1 | cytochrome P450, family 81, subfamily H, polypeptide 1 | chr4:17556152-17558833 REVERSE LENGTH=518	34.20	462	270	11	693	1142	54	493	1e-67	238
maker-scaffold_17-snap-gene-126.3-mRNA-1	AT4G37400.1	AT4G37400.1 | Symbols: CYP81F3 | cytochrome P450, family 81, subfamily F, polypeptide 3 | chr4:17584096-17586197 FORWARD LENGTH=501	32.18	519	310	13	639	1149	5	489	2e-67	237
maker-scaffold_17-snap-gene-126.3-mRNA-1	AT4G31500.1	AT4G31500.1 | Symbols: CYP83B1, SUR2, RNT1, RED1, ATR4 | cytochrome P450, family 83, subfamily B, polypeptide 1 | chr4:15273677-15275271 REVERSE LENGTH=499	31.72	476	298	9	681	1147	39	496	3e-67	237
maker-scaffold_17-snap-gene-126.3-mRNA-1	AT2G24180.1	AT2G24180.1 | Symbols: CYP71B6 | cytochrome p450 71b6 | chr2:10281890-10283589 FORWARD LENGTH=503	33.33	471	288	8	681	1146	46	495	3e-67	237
maker-scaffold_17-snap-gene-126.3-mRNA-1	AT5G06900.1	AT5G06900.1 | Symbols: CYP93D1 | cytochrome P450, family 93, subfamily D, polypeptide 1 | chr5:2136160-2137925 REVERSE LENGTH=507	33.19	473	288	9	681	1149	44	492	3e-67	236
maker-scaffold_17-snap-gene-126.3-mRNA-1	AT1G01280.1	AT1G01280.1 | Symbols: CYP703A2, CYP703 | cytochrome P450, family 703, subfamily A, polypeptide 2 | chr1:112290-113905 FORWARD LENGTH=510	31.14	517	326	9	645	1149	5	503	4e-67	236
maker-scaffold_17-snap-gene-126.3-mRNA-1	AT3G26200.1	AT3G26200.1 | Symbols: CYP71B22 | cytochrome P450, family 71, subfamily B, polypeptide 22 | chr3:9589347-9590972 FORWARD LENGTH=500	32.35	473	304	5	681	1149	38	498	1e-66	234
maker-scaffold_17-snap-gene-126.3-mRNA-1	AT3G26270.1	AT3G26270.1 | Symbols: CYP71B25 | cytochrome P450, family 71, subfamily B, polypeptide 25 | chr3:9627602-9629195 REVERSE LENGTH=501	30.46	476	303	8	681	1147	42	498	2e-66	234
maker-scaffold_17-snap-gene-126.3-mRNA-1	AT4G31940.1	AT4G31940.1 | Symbols: CYP82C4 | cytochrome P450, family 82, subfamily C, polypeptide 4 | chr4:15452040-15453966 FORWARD LENGTH=524	34.01	494	283	12	681	1149	42	517	6e-66	233
maker-scaffold_17-snap-gene-126.3-mRNA-1	AT1G13090.1	AT1G13090.1 | Symbols: CYP71B28 | cytochrome P450, family 71, subfamily B, polypeptide 28 | chr1:4461846-4463400 FORWARD LENGTH=490	31.18	449	276	8	681	1117	38	465	2e-65	231
maker-scaffold_17-snap-gene-126.3-mRNA-1	AT4G31970.1	AT4G31970.1 | Symbols: CYP82C2 | cytochrome P450, family 82, subfamily C, polypeptide 2 | chr4:15462408-15464358 FORWARD LENGTH=523	32.63	472	293	8	692	1149	56	516	3e-65	231
maker-scaffold_17-snap-gene-126.3-mRNA-1	AT3G26230.1	AT3G26230.1 | Symbols: CYP71B24 | cytochrome P450, family 71, subfamily B, polypeptide 24 | chr3:9598200-9599892 REVERSE LENGTH=498	32.08	477	297	8	681	1147	36	495	4e-65	230
maker-scaffold_17-snap-gene-126.3-mRNA-1	AT1G74550.1	AT1G74550.1 | Symbols: CYP98A9 | cytochrome P450, family 98, subfamily A, polypeptide 9 | chr1:28016086-28017549 FORWARD LENGTH=487	33.47	472	272	12	44	504	36	476	7e-65	229
maker-scaffold_17-snap-gene-126.3-mRNA-1	AT4G37340.1	AT4G37340.1 | Symbols: CYP81D3 | cytochrome P450, family 81, subfamily D, polypeptide 3 | chr4:17564953-17566706 REVERSE LENGTH=500	32.63	475	288	9	681	1149	41	489	1e-63	226
maker-scaffold_17-snap-gene-126.3-mRNA-1	AT4G37360.1	AT4G37360.1 | Symbols: CYP81D2 | cytochrome P450, family 81, subfamily D, polypeptide 2 | chr4:17567124-17568858 REVERSE LENGTH=499	34.11	475	280	8	681	1149	41	488	2e-63	226
maker-scaffold_17-snap-gene-126.3-mRNA-1	AT3G44250.1	AT3G44250.1 | Symbols: CYP71B38 | cytochrome P450, family 71, subfamily B, polypeptide 38 | chr3:15948505-15950224 REVERSE LENGTH=499	33.05	472	297	7	681	1147	38	495	4e-63	225
maker-scaffold_17-snap-gene-126.3-mRNA-1	AT4G37330.1	AT4G37330.1 | Symbols: CYP81D4 | cytochrome P450, family 81, subfamily D, polypeptide 4 | chr4:17562547-17564569 REVERSE LENGTH=492	33.54	477	278	9	681	1150	42	486	8e-63	224
maker-scaffold_17-snap-gene-126.3-mRNA-1	AT3G26190.1	AT3G26190.1 | Symbols: CYP71B21 | cytochrome P450, family 71, subfamily B, polypeptide 21 | chr3:9583475-9585083 REVERSE LENGTH=499	30.93	472	308	6	681	1147	38	496	5e-62	222
maker-scaffold_17-snap-gene-126.3-mRNA-1	AT3G28740.1	AT3G28740.1 | Symbols: CYP81D1 | Cytochrome P450 superfamily protein | chr3:10788764-10790552 REVERSE LENGTH=509	34.06	458	261	11	62	504	62	493	2e-61	221
maker-scaffold_17-snap-gene-126.3-mRNA-1	AT5G36220.1	AT5G36220.1 | Symbols: CYP81D1, CYP91A1 | cytochrome p450 81d1 | chr5:14253827-14256015 REVERSE LENGTH=502	35.31	456	258	11	62	504	59	490	2e-61	220
maker-scaffold_17-snap-gene-126.3-mRNA-1	AT4G31950.1	AT4G31950.1 | Symbols: CYP82C3 | cytochrome P450, family 82, subfamily C, polypeptide 3 | chr4:15455163-15457090 FORWARD LENGTH=512	33.74	492	275	13	681	1149	42	505	4e-61	219
maker-scaffold_17-snap-gene-126.3-mRNA-1	AT4G37370.1	AT4G37370.1 | Symbols: CYP81D8 | cytochrome P450, family 81, subfamily D, polypeptide 8 | chr4:17569971-17571678 REVERSE LENGTH=497	32.08	477	285	11	681	1149	41	486	4e-61	219
maker-scaffold_17-snap-gene-126.3-mRNA-1	AT3G53280.1	AT3G53280.1 | Symbols: CYP71B5 | cytochrome p450 71b5 | chr3:19755749-19757466 FORWARD LENGTH=498	32.35	476	294	8	681	1147	38	494	4e-61	219
maker-scaffold_17-snap-gene-126.3-mRNA-1	AT5G57220.1	AT5G57220.1 | Symbols: CYP81F2 | cytochrome P450, family 81, subfamily F, polypeptide 2 | chr5:23187911-23189681 FORWARD LENGTH=491	32.54	461	272	12	692	1145	51	479	2e-60	217
maker-scaffold_17-snap-gene-126.3-mRNA-1	AT1G13100.1	AT1G13100.1 | Symbols: CYP71B29 | cytochrome P450, family 71, subfamily B, polypeptide 29 | chr1:4463983-4465538 FORWARD LENGTH=490	30.72	446	282	9	681	1117	38	465	4e-60	216
maker-scaffold_17-snap-gene-126.3-mRNA-1	AT5G35715.1	AT5G35715.1 | Symbols: CYP71B8 | cytochrome P450, family 71, subfamily B, polypeptide 8 | chr5:13881415-13882937 FORWARD LENGTH=442	33.77	456	254	12	75	505	1	433	2e-59	213
maker-scaffold_17-snap-gene-126.3-mRNA-1	AT1G66540.1	AT1G66540.1 | Symbols: | Cytochrome P450 superfamily protein | chr1:24824837-24826502 FORWARD LENGTH=386	34.68	395	231	8	759	1150	6	376	3e-59	211
maker-scaffold_17-snap-gene-126.3-mRNA-1	AT2G23220.1	AT2G23220.1 | Symbols: CYP81D6 | cytochrome P450, family 81, subfamily D, polypeptide 6 | chr2:9884550-9886752 FORWARD LENGTH=515	30.82	451	281	7	703	1149	81	504	2e-58	211
maker-scaffold_17-snap-gene-126.3-mRNA-1	AT3G26830.1	AT3G26830.1 | Symbols: PAD3, CYP71B15 | Cytochrome P450 superfamily protein | chr3:9887990-9889560 FORWARD LENGTH=490	30.79	484	300	11	647	1118	6	466	6e-58	210
maker-scaffold_17-snap-gene-126.3-mRNA-1	AT1G13080.2	AT1G13080.2 | Symbols: CYP71B2 | cytochrome P450, family 71, subfamily B, polypeptide 2 | chr1:4459493-4460807 FORWARD LENGTH=384	35.31	371	212	9	151	506	24	381	2e-57	205
maker-scaffold_17-snap-gene-126.3-mRNA-1	AT2G25160.1	AT2G25160.1 | Symbols: CYP82F1 | cytochrome P450, family 82, subfamily F, polypeptide 1 | chr2:10709236-10711211 REVERSE LENGTH=527	32.14	532	322	15	637	1149	1	512	3e-57	209
maker-scaffold_17-snap-gene-126.3-mRNA-1	AT3G53300.1	AT3G53300.1 | Symbols: CYP71B31 | cytochrome P450, family 71, subfamily B, polypeptide 31 | chr3:19760525-19762234 FORWARD LENGTH=498	32.43	478	288	9	44	505	37	495	4e-57	207
maker-scaffold_17-snap-gene-126.3-mRNA-1	AT2G23190.1	AT2G23190.1 | Symbols: CYP81D7 | cytochrome P450, family 81, subfamily D, polypeptide 7 | chr2:9877058-9879007 FORWARD LENGTH=543	29.98	477	296	8	681	1149	86	532	7e-57	208
maker-scaffold_17-snap-gene-126.3-mRNA-1	AT5G42580.1	AT5G42580.1 | Symbols: CYP705A12 | cytochrome P450, family 705, subfamily A, polypeptide 12 | chr5:17023646-17025229 REVERSE LENGTH=499	31.61	465	281	11	691	1149	60	493	1e-56	206
maker-scaffold_17-snap-gene-126.3-mRNA-1	AT5G10610.1	AT5G10610.1 | Symbols: CYP81K1 | cytochrome P450, family 81, subfamily K, polypeptide 1 | chr5:3353518-3355020 FORWARD LENGTH=500	30.69	479	290	11	681	1148	42	489	2e-56	206
maker-scaffold_17-snap-gene-126.3-mRNA-1	AT2G14100.1	AT2G14100.1 | Symbols: CYP705A13 | cytochrome P450, family 705, subfamily A, polypeptide 13 | chr2:5934733-5936371 REVERSE LENGTH=518	31.35	520	312	15	645	1149	18	507	2e-55	203
maker-scaffold_17-snap-gene-126.3-mRNA-1	AT2G46660.1	AT2G46660.1 | Symbols: CYP78A6 | cytochrome P450, family 78, subfamily A, polypeptide 6 | chr2:19153602-19155417 REVERSE LENGTH=530	32.75	461	273	12	692	1144	92	523	5e-55	202
maker-scaffold_17-snap-gene-126.3-mRNA-1	AT3G26220.1	AT3G26220.1 | Symbols: CYP71B3 | cytochrome P450, family 71, subfamily B, polypeptide 3 | chr3:9596208-9597828 REVERSE LENGTH=501	30.45	509	325	8	648	1146	8	497	6e-55	201
maker-scaffold_17-snap-gene-126.3-mRNA-1	AT1G13710.1	AT1G13710.1 | Symbols: CYP78A5, KLU | cytochrome P450, family 78, subfamily A, polypeptide 5 | chr1:4702932-4704592 REVERSE LENGTH=517	30.19	467	301	9	688	1149	66	512	1e-54	201
maker-scaffold_17-snap-gene-126.3-mRNA-1	AT1G50560.1	AT1G50560.1 | Symbols: CYP705A25 | cytochrome P450, family 705, subfamily A, polypeptide 25 | chr1:18724275-18725916 FORWARD LENGTH=519	31.17	478	299	12	682	1149	54	511	3e-54	200
maker-scaffold_17-snap-gene-126.3-mRNA-1	AT3G20110.1	AT3G20110.1 | Symbols: CYP705A20 | cytochrome P450, family 705, subfamily A, polypeptide 20 | chr3:7021495-7023113 FORWARD LENGTH=510	31.51	511	317	16	645	1149	14	497	3e-54	199
maker-scaffold_17-snap-gene-126.3-mRNA-1	AT1G50520.1	AT1G50520.1 | Symbols: CYP705A27 | cytochrome P450, family 705, subfamily A, polypeptide 27 | chr1:18719381-18721070 FORWARD LENGTH=533	30.13	478	305	10	681	1149	53	510	4e-54	199
maker-scaffold_17-snap-gene-126.3-mRNA-1	AT5G10600.1	AT5G10600.1 | Symbols: CYP81K2 | cytochrome P450, family 81, subfamily K, polypeptide 2 | chr5:3351227-3352777 FORWARD LENGTH=516	32.24	456	280	12	62	507	69	505	4e-54	199
maker-scaffold_17-snap-gene-126.3-mRNA-1	AT3G61040.2	AT3G61040.2 | Symbols: CYP76C7 | cytochrome P450, family 76, subfamily C, polypeptide 7 | chr3:22594532-22596125 REVERSE LENGTH=395	32.97	367	227	5	683	1047	45	394	4e-54	196
maker-scaffold_17-snap-gene-126.3-mRNA-1	AT5G47990.1	AT5G47990.1 | Symbols: CYP705A5, THAD, THAD1 | cytochrome P450, family 705, subfamily A, polypeptide 5 | chr5:19434827-19436444 FORWARD LENGTH=511	32.15	507	313	11	653	1150	24	508	6e-54	199
maker-scaffold_17-snap-gene-126.3-mRNA-1	AT3G26180.2	AT3G26180.2 | Symbols: CYP71B20 | cytochrome P450, family 71, subfamily B, polypeptide 20 | chr3:9578407-9579993 REVERSE LENGTH=368	41.91	241	133	3	911	1147	128	365	1e-53	194
maker-scaffold_17-snap-gene-126.3-mRNA-1	AT4G15330.1	AT4G15330.1 | Symbols: CYP705A1 | cytochrome P450, family 705, subfamily A, polypeptide 1 | chr4:8751523-8753134 REVERSE LENGTH=513	33.26	481	272	12	687	1149	55	504	1e-53	198
maker-scaffold_17-snap-gene-126.3-mRNA-1	AT3G25180.1	AT3G25180.1 | Symbols: CYP82G1 | cytochrome P450, family 82, subfamily G, polypeptide 1 | chr3:9167443-9169270 REVERSE LENGTH=515	30.57	458	303	7	693	1149	63	506	2e-53	197
maker-scaffold_17-snap-gene-126.3-mRNA-1	AT1G66540.2	AT1G66540.2 | Symbols: | Cytochrome P450 superfamily protein | chr1:24825446-24826502 FORWARD LENGTH=327	39.73	292	158	5	859	1150	44	317	2e-53	192
maker-scaffold_17-snap-gene-126.3-mRNA-1	AT2G42250.1	AT2G42250.1 | Symbols: CYP712A1 | cytochrome P450, family 712, subfamily A, polypeptide 1 | chr2:17600075-17601709 REVERSE LENGTH=514	30.29	525	324	9	639	1147	10	508	4e-53	196
maker-scaffold_17-snap-gene-126.3-mRNA-1	AT3G20130.1	AT3G20130.1 | Symbols: CYP705A22 | cytochrome P450, family 705, subfamily A, polypeptide 22 | chr3:7026982-7028613 FORWARD LENGTH=515	29.96	474	297	10	687	1149	59	508	7e-53	196
maker-scaffold_17-snap-gene-126.3-mRNA-1	AT5G06905.1	AT5G06905.1 | Symbols: CYP712A2 | cytochrome P450, family 712, subfamily A, polypeptide 2 | chr5:2138438-2140078 REVERSE LENGTH=521	30.94	488	297	10	648	1115	10	477	3e-52	194
maker-scaffold_17-snap-gene-126.3-mRNA-1	AT5G09970.1	AT5G09970.1 | Symbols: CYP78A7 | cytochrome P450, family 78, subfamily A, polypeptide 7 | chr5:3112241-3113987 FORWARD LENGTH=536	31.72	476	293	15	682	1147	80	533	4e-52	194
maker-scaffold_17-snap-gene-126.3-mRNA-1	AT1G74540.1	AT1G74540.1 | Symbols: CYP98A8 | cytochrome P450, family 98, subfamily A, polypeptide 8 | chr1:28013362-28014855 FORWARD LENGTH=497	29.26	475	293	11	681	1143	37	480	6e-52	192
maker-scaffold_17-snap-gene-126.3-mRNA-1	AT3G20140.1	AT3G20140.1 | Symbols: CYP705A23 | cytochrome P450, family 705, subfamily A, polypeptide 23 | chr3:7029175-7030787 FORWARD LENGTH=510	31.24	461	294	10	692	1149	64	504	8e-52	192
maker-scaffold_17-snap-gene-126.3-mRNA-1	AT4G15350.1	AT4G15350.1 | Symbols: CYP705A2 | cytochrome P450, family 705, subfamily A, polypeptide 2 | chr4:8762953-8764563 FORWARD LENGTH=509	31.71	473	291	12	687	1149	52	502	8e-52	192
maker-scaffold_17-snap-gene-126.3-mRNA-1	AT4G15360.1	AT4G15360.1 | Symbols: CYP705A3 | cytochrome P450, family 705, subfamily A, polypeptide 3 | chr4:8770185-8771852 FORWARD LENGTH=527	30.65	460	285	12	61	505	62	502	2e-51	192
maker-scaffold_17-snap-gene-126.3-mRNA-1	AT3G61880.1	AT3G61880.1 | Symbols: CYP78A9 | cytochrome p450 78a9 | chr3:22906114-22907890 REVERSE LENGTH=534	33.63	455	264	12	705	1149	103	529	5e-51	191
maker-scaffold_17-snap-gene-126.3-mRNA-1	AT3G61880.2	AT3G61880.2 | Symbols: CYP78A9 | cytochrome p450 78a9 | chr3:22905979-22907890 REVERSE LENGTH=555	33.70	454	265	12	705	1149	103	529	6e-51	191
maker-scaffold_17-snap-gene-126.3-mRNA-1	AT2G27000.1	AT2G27000.1 | Symbols: CYP705A8 | cytochrome P450, family 705, subfamily A, polypeptide 8 | chr2:11523475-11525095 REVERSE LENGTH=514	31.57	472	285	11	692	1150	61	507	9e-51	189
maker-scaffold_17-snap-gene-126.3-mRNA-1	AT1G28430.1	AT1G28430.1 | Symbols: CYP705A24 | cytochrome P450, family 705, subfamily A, polypeptide 24 | chr1:9992986-9994642 REVERSE LENGTH=521	32.00	475	277	13	692	1149	62	507	1e-50	189
maker-scaffold_17-snap-gene-126.3-mRNA-1	AT3G20950.1	AT3G20950.1 | Symbols: CYP705A32 | cytochrome P450, family 705, subfamily A, polypeptide 32 | chr3:7342675-7344744 FORWARD LENGTH=526	30.28	492	272	12	687	1149	63	512	6e-50	187
maker-scaffold_17-snap-gene-126.3-mRNA-1	AT1G64950.1	AT1G64950.1 | Symbols: CYP89A5 | cytochrome P450, family 89, subfamily A, polypeptide 5 | chr1:24127587-24129119 FORWARD LENGTH=510	30.70	469	291	10	695	1149	59	507	1e-49	186
maker-scaffold_17-snap-gene-126.3-mRNA-1	AT1G74110.1	AT1G74110.1 | Symbols: CYP78A10 | cytochrome P450, family 78, subfamily A, polypeptide 10 | chr1:27866667-27868368 REVERSE LENGTH=537	29.92	478	284	15	692	1146	86	535	7e-49	184
maker-scaffold_17-snap-gene-126.3-mRNA-1	AT3G20100.1	AT3G20100.1 | Symbols: CYP705A19 | cytochrome P450, family 705, subfamily A, polypeptide 19 | chr3:7019014-7020649 FORWARD LENGTH=513	28.93	477	299	10	687	1149	58	508	2e-48	183
maker-scaffold_17-snap-gene-126.3-mRNA-1	AT3G32047.1	AT3G32047.1 | Symbols: | Cytochrome P450 superfamily protein | chr3:13061048-13062710 FORWARD LENGTH=502	29.07	430	278	9	57	474	60	474	3e-48	181
maker-scaffold_17-snap-gene-126.3-mRNA-1	AT1G64940.1	AT1G64940.1 | Symbols: CYP89A6 | cytochrome P450, family 87, subfamily A, polypeptide 6 | chr1:24123789-24125324 FORWARD LENGTH=511	30.43	470	291	11	695	1149	60	508	4e-48	181
maker-scaffold_17-snap-gene-126.3-mRNA-1	AT4G15380.1	AT4G15380.1 | Symbols: CYP705A4 | cytochrome P450, family 705, subfamily A, polypeptide 4 | chr4:8788762-8790391 FORWARD LENGTH=517	29.70	468	284	14	696	1149	68	504	5e-48	181
maker-scaffold_17-snap-gene-126.3-mRNA-1	AT3G20940.1	AT3G20940.1 | Symbols: CYP705A30 | cytochrome P450, family 705, subfamily A, polypeptide 30 | chr3:7339732-7341518 FORWARD LENGTH=523	28.30	470	311	9	687	1149	59	509	1e-47	180
maker-scaffold_17-snap-gene-126.3-mRNA-1	AT3G20080.2	AT3G20080.2 | Symbols: CYP705A15 | cytochrome P450, family 705, subfamily A, polypeptide 15 | chr3:7008813-7010463 FORWARD LENGTH=523	30.32	465	296	11	693	1149	65	509	2e-46	177
maker-scaffold_17-snap-gene-126.3-mRNA-1	AT3G20080.1	AT3G20080.1 | Symbols: CYP705A15 | cytochrome P450, family 705, subfamily A, polypeptide 15 | chr3:7008813-7010463 FORWARD LENGTH=523	30.32	465	296	11	693	1149	65	509	2e-46	177
maker-scaffold_17-snap-gene-126.3-mRNA-1	AT3G20960.1	AT3G20960.1 | Symbols: CYP705A33 | cytochrome P450, family 705, subfamily A, polypeptide 33 | chr3:7345672-7347014 FORWARD LENGTH=418	33.17	410	249	10	746	1149	14	404	7e-46	173
maker-scaffold_17-snap-gene-126.3-mRNA-1	AT2G27010.1	AT2G27010.1 | Symbols: CYP705A9 | cytochrome P450, family 705, subfamily A, polypeptide 9 | chr2:11526236-11527854 REVERSE LENGTH=498	30.28	469	275	13	692	1149	57	484	8e-46	174
maker-scaffold_17-snap-gene-126.3-mRNA-1	AT5G05260.1	AT5G05260.1 | Symbols: CYP79A2 | cytochrome p450 79a2 | chr5:1559778-1561765 REVERSE LENGTH=523	29.98	457	295	9	705	1149	72	515	1e-45	174
maker-scaffold_17-snap-gene-126.3-mRNA-1	AT2G30490.1	AT2G30490.1 | Symbols: ATC4H, C4H, CYP73A5, REF3 | cinnamate-4-hydroxylase | chr2:12993861-12995683 REVERSE LENGTH=505	29.23	455	302	7	46	492	44	486	4e-45	172
maker-scaffold_17-snap-gene-126.3-mRNA-1	AT1G01190.1	AT1G01190.1 | Symbols: CYP78A8 | cytochrome P450, family 78, subfamily A, polypeptide 8 | chr1:83045-84864 REVERSE LENGTH=535	31.08	444	271	10	705	1142	110	524	5e-45	172
maker-scaffold_17-snap-gene-126.3-mRNA-1	AT1G64900.1	AT1G64900.1 | Symbols: CYP89A2, CYP89 | cytochrome P450, family 89, subfamily A, polypeptide 2 | chr1:24113283-24114803 FORWARD LENGTH=506	31.41	468	286	12	695	1149	58	503	9e-45	171
maker-scaffold_17-snap-gene-126.3-mRNA-1	AT5G04660.1	AT5G04660.1 | Symbols: CYP77A4 | cytochrome P450, family 77, subfamily A, polypeptide 4 | chr5:1336049-1337587 FORWARD LENGTH=512	31.45	531	323	15	633	1149	8	511	4e-44	169
maker-scaffold_17-snap-gene-126.3-mRNA-1	AT4G20240.1	AT4G20240.1 | Symbols: CYP71A27 | cytochrome P450, family 71, subfamily A, polypeptide 27 | chr4:10931745-10934212 REVERSE LENGTH=451	29.50	400	258	7	681	1076	43	422	1e-43	167
maker-scaffold_17-snap-gene-126.3-mRNA-1	AT3G20120.2	AT3G20120.2 | Symbols: CYP705A21 | cytochrome P450, family 705, subfamily A, polypeptide 21 | chr3:7024576-7025789 FORWARD LENGTH=378	38.40	250	142	4	905	1149	128	370	2e-43	164
maker-scaffold_17-snap-gene-126.3-mRNA-1	AT3G20120.1	AT3G20120.1 | Symbols: CYP705A21 | cytochrome P450, family 705, subfamily A, polypeptide 21 | chr3:7024576-7025789 FORWARD LENGTH=378	38.40	250	142	4	905	1149	128	370	2e-43	164
maker-scaffold_17-snap-gene-126.3-mRNA-1	AT2G12190.1	AT2G12190.1 | Symbols: | Cytochrome P450 superfamily protein | chr2:4891807-4893345 REVERSE LENGTH=512	29.83	476	288	13	695	1149	59	509	2e-43	167
maker-scaffold_17-snap-gene-126.3-mRNA-1	AT5G61320.1	AT5G61320.1 | Symbols: CYP89A3 | cytochrome P450, family 89, subfamily A, polypeptide 3 | chr5:24655098-24656638 REVERSE LENGTH=497	29.68	475	275	13	692	1149	55	487	6e-43	166
maker-scaffold_17-snap-gene-126.3-mRNA-1	AT3G20090.1	AT3G20090.1 | Symbols: CYP705A18 | cytochrome P450, family 705, subfamily A, polypeptide 18 | chr3:7017046-7018287 FORWARD LENGTH=386	39.02	264	147	6	891	1149	117	371	7e-43	163
maker-scaffold_17-snap-gene-126.3-mRNA-1	AT3G20130.2	AT3G20130.2 | Symbols: CYP705A22 | cytochrome P450, family 705, subfamily A, polypeptide 22 | chr3:7026982-7028613 FORWARD LENGTH=487	29.30	430	259	12	98	506	73	478	9e-43	165
maker-scaffold_17-snap-gene-126.3-mRNA-1	AT4G13310.2	AT4G13310.2 | Symbols: CYP71A20 | cytochrome P450, family 71, subfamily A, polypeptide 20 | chr4:7750453-7751856 FORWARD LENGTH=390	31.42	366	231	6	681	1043	42	390	3e-42	161
maker-scaffold_17-snap-gene-126.3-mRNA-1	AT3G10560.1	AT3G10560.1 | Symbols: UNE9, CYP77A7 | Cytochrome P450 superfamily protein | chr3:3299939-3301483 FORWARD LENGTH=514	27.08	480	315	12	44	509	55	513	4e-42	163
maker-scaffold_17-snap-gene-126.3-mRNA-1	AT4G39950.1	AT4G39950.1 | Symbols: CYP79B2 | cytochrome P450, family 79, subfamily B, polypeptide 2 | chr4:18525311-18527284 FORWARD LENGTH=541	28.34	441	280	10	692	1117	83	502	1e-40	159
maker-scaffold_17-snap-gene-126.3-mRNA-1	AT1G64930.1	AT1G64930.1 | Symbols: CYP89A7 | cytochrome P450, family 87, subfamily A, polypeptide 7 | chr1:24120926-24122461 FORWARD LENGTH=511	29.87	462	293	12	701	1149	65	508	1e-40	159
maker-scaffold_17-snap-gene-126.3-mRNA-1	AT5G04630.1	AT5G04630.1 | Symbols: CYP77A9 | cytochrome P450, family 77, subfamily A, polypeptide 9 | chr5:1330578-1332107 FORWARD LENGTH=509	28.15	476	310	12	681	1144	48	503	3e-40	158
maker-scaffold_17-snap-gene-126.3-mRNA-1	AT2G22330.1	AT2G22330.1 | Symbols: CYP79B3 | cytochrome P450, family 79, subfamily B, polypeptide 3 | chr2:9488601-9490983 FORWARD LENGTH=543	28.37	430	273	8	705	1118	95	505	5e-40	157
maker-scaffold_17-snap-gene-126.3-mRNA-1	AT2G05180.1	AT2G05180.1 | Symbols: CYP705A6 | cytochrome P450, family 705, subfamily A, polypeptide 6 | chr2:1875390-1876794 FORWARD LENGTH=442	31.32	380	243	8	692	1069	63	426	6e-40	155
maker-scaffold_17-snap-gene-126.3-mRNA-1	AT3G10570.1	AT3G10570.1 | Symbols: CYP77A6 | cytochrome P450, family 77, subfamily A, polypeptide 6 | chr3:3302156-3303697 FORWARD LENGTH=513	29.02	479	307	12	683	1149	55	512	2e-39	155
maker-scaffold_17-snap-gene-126.3-mRNA-1	AT1G11600.1	AT1G11600.1 | Symbols: CYP77B1 | cytochrome P450, family 77, subfamily B, polypeptide 1 | chr1:3902090-3903622 FORWARD LENGTH=510	28.85	461	299	11	695	1144	62	504	4e-39	154
maker-scaffold_17-snap-gene-126.3-mRNA-1	AT3G03470.1	AT3G03470.1 | Symbols: CYP89A9 | cytochrome P450, family 87, subfamily A, polypeptide 9 | chr3:824692-826345 REVERSE LENGTH=511	28.22	482	315	12	44	507	40	508	6e-39	154
maker-scaffold_17-snap-gene-126.3-mRNA-1	AT5G25900.1	AT5G25900.1 | Symbols: GA3, CYP701A3, ATKO1 | GA requiring 3 | chr5:9036073-9038278 FORWARD LENGTH=509	26.78	478	313	11	44	507	52	506	9e-39	153
maker-scaffold_17-snap-gene-126.3-mRNA-1	AT1G58260.1	AT1G58260.1 | Symbols: CYP79C2, CYP79C3P | cytochrome p450 79c2 | chr1:21605752-21607995 FORWARD LENGTH=530	27.56	468	317	11	692	1149	64	519	5e-38	151
maker-scaffold_17-snap-gene-126.3-mRNA-1	AT1G16400.1	AT1G16400.1 | Symbols: CYP79F2 | cytochrome P450, family 79, subfamily F, polypeptide 2 | chr1:5605231-5607281 FORWARD LENGTH=537	26.54	486	317	11	687	1146	54	525	5e-38	151
maker-scaffold_17-snap-gene-126.3-mRNA-1	AT1G79370.1	AT1G79370.1 | Symbols: CYP79C1 | cytochrome P450, family 79, subfamily C, polypeptide 1 | chr1:29857934-29860163 FORWARD LENGTH=546	27.08	469	305	12	705	1149	77	532	1e-37	150
maker-scaffold_17-snap-gene-126.3-mRNA-1	AT3G20080.3	AT3G20080.3 | Symbols: CYP705A15 | cytochrome P450, family 705, subfamily A, polypeptide 15 | chr3:7009224-7010463 FORWARD LENGTH=386	37.11	256	145	6	903	1149	124	372	8e-37	145
maker-scaffold_17-snap-gene-126.3-mRNA-1	AT3G20935.1	AT3G20935.1 | Symbols: CYP705A28 | cytochrome P450, family 705, subfamily A, polypeptide 28 | chr3:7334770-7335912 FORWARD LENGTH=348	38.83	206	117	4	306	507	133	333	6e-36	142
maker-scaffold_17-snap-gene-126.3-mRNA-1	AT2G45560.2	AT2G45560.2 | Symbols: CYP76C1 | cytochrome P450, family 76, subfamily C, polypeptide 1 | chr2:18777240-18778354 REVERSE LENGTH=322	31.91	257	159	5	681	931	48	294	6e-34	135
maker-scaffold_17-snap-gene-126.3-mRNA-1	AT1G16410.1	AT1G16410.1 | Symbols: CYP79F1, BUS1, SPS1 | cytochrome p450 79f1 | chr1:5608862-5611118 FORWARD LENGTH=538	27.49	491	306	15	687	1146	55	526	6e-34	138
maker-scaffold_17-snap-gene-126.3-mRNA-1	AT3G53290.1	AT3G53290.1 | Symbols: CYP71B30P | cytochrome P450, family 71, subfamily B, polypeptide 30 pseudogene | chr3:19758157-19759603 FORWARD LENGTH=407	29.64	442	238	13	90	505	8	402	3e-31	129
maker-scaffold_17-snap-gene-126.3-mRNA-1	AT5G35917.1	AT5G35917.1 | Symbols: CYP79A3P | cytochrome P450, family 79, subfamily A, polypeptide 3 pseudogene | chr5:14049123-14051128 FORWARD LENGTH=490	23.41	457	284	9	705	1149	80	482	2e-30	127
maker-scaffold_17-snap-gene-126.3-mRNA-1	AT3G53305.1	AT3G53305.1 | Symbols: CYP71B32 | cytochrome P450, family 71, subfamily B, polypeptide 32 | chr3:19763618-19765268 FORWARD LENGTH=338	41.45	152	80	2	996	1147	183	325	8e-25	108
maker-scaffold_17-snap-gene-126.3-mRNA-1	AT4G15110.1	AT4G15110.1 | Symbols: CYP97B3 | cytochrome P450, family 97, subfamily B, polypeptide 3 | chr4:8629922-8632993 REVERSE LENGTH=580	26.26	476	272	18	70	488	109	562	3e-24	108
maker-scaffold_17-snap-gene-126.3-mRNA-1	AT3G25180.2	AT3G25180.2 | Symbols: CYP82G1 | cytochrome P450, family 82, subfamily G, polypeptide 1 | chr3:9167889-9169270 REVERSE LENGTH=402	26.86	350	240	7	693	1037	63	401	9e-24	105
maker-scaffold_17-snap-gene-126.3-mRNA-1	AT3G14640.1	AT3G14640.1 | Symbols: CYP72A10 | cytochrome P450, family 72, subfamily A, polypeptide 10 | chr3:4919856-4921787 FORWARD LENGTH=514	26.19	420	284	12	702	1118	92	488	9e-23	103
maker-scaffold_17-snap-gene-126.3-mRNA-1	AT1G31800.1	AT1G31800.1 | Symbols: CYP97A3, LUT5 | cytochrome P450, family 97, subfamily A, polypeptide 3 | chr1:11396440-11399470 FORWARD LENGTH=595	24.89	470	312	14	695	1147	132	577	7e-21	98.6
maker-scaffold_17-snap-gene-126.3-mRNA-1	AT1G19630.1	AT1G19630.1 | Symbols: CYP722A1 | cytochrome P450, family 722, subfamily A, polypeptide 1 | chr1:6785427-6787967 REVERSE LENGTH=476	30.57	229	144	5	892	1117	232	448	2e-20	96.3
maker-scaffold_17-snap-gene-126.3-mRNA-1	AT3G14610.1	AT3G14610.1 | Symbols: CYP72A7 | cytochrome P450, family 72, subfamily A, polypeptide 7 | chr3:4912565-4914503 FORWARD LENGTH=512	23.29	425	299	10	697	1118	86	486	1e-19	94.0
maker-scaffold_17-snap-gene-126.3-mRNA-1	AT2G26170.2	AT2G26170.2 | Symbols: CYP711A1 | cytochrome P450, family 711, subfamily A, polypeptide 1 | chr2:11141703-11143270 FORWARD LENGTH=439	31.76	233	149	6	887	1116	183	408	5e-19	91.7
maker-scaffold_17-snap-gene-126.3-mRNA-1	AT3G14630.1	AT3G14630.1 | Symbols: CYP72A9 | cytochrome P450, family 72, subfamily A, polypeptide 9 | chr3:4917498-4919409 FORWARD LENGTH=508	25.30	423	282	14	702	1118	88	482	5e-19	92.4
maker-scaffold_17-snap-gene-126.3-mRNA-1	AT2G26170.1	AT2G26170.1 | Symbols: CYP711A1, MAX1 | cytochrome P450, family 711, subfamily A, polypeptide 1 | chr2:11140851-11143270 FORWARD LENGTH=522	31.76	233	149	6	887	1116	266	491	7e-19	91.7
maker-scaffold_17-snap-gene-126.3-mRNA-1	AT3G61035.1	AT3G61035.1 | Symbols: | Cytochrome P450 superfamily protein | chr3:22592252-22593649 REVERSE LENGTH=340	25.74	303	182	8	681	976	52	318	9e-18	86.3
maker-scaffold_17-snap-gene-126.3-mRNA-1	AT2G26710.1	AT2G26710.1 | Symbols: BAS1, CYP734A1, CYP72B1 | Cytochrome P450 superfamily protein | chr2:11380700-11383413 FORWARD LENGTH=520	26.68	371	250	10	120	483	140	495	2e-17	87.0
maker-scaffold_17-snap-gene-126.3-mRNA-1	AT2G44890.1	AT2G44890.1 | Symbols: CYP704A1 | cytochrome P450, family 704, subfamily A, polypeptide 1 | chr2:18508392-18510290 REVERSE LENGTH=505	23.84	411	267	13	760	1149	117	502	5e-17	85.9
maker-scaffold_17-snap-gene-126.3-mRNA-1	AT5G35920.1	AT5G35920.1 | Symbols: CYP79A4P | cytochrome P450, family 79, subfamily A, polypeptide 4 pseudogene | chr5:14056437-14056904 FORWARD LENGTH=155	35.14	111	72	0	364	474	6	116	2e-16	80.1
maker-scaffold_17-snap-gene-126.3-mRNA-1	AT5G38450.1	AT5G38450.1 | Symbols: CYP735A1 | cytochrome P450, family 735, subfamily A, polypeptide 1 | chr5:15394000-15397233 REVERSE LENGTH=518	24.57	468	302	15	44	483	52	496	2e-16	84.0
maker-scaffold_17-snap-gene-126.3-mRNA-1	AT3G14650.1	AT3G14650.1 | Symbols: CYP72A11 | cytochrome P450, family 72, subfamily A, polypeptide 11 | chr3:4922206-4924165 FORWARD LENGTH=512	24.41	422	287	10	702	1118	92	486	2e-16	84.0
maker-scaffold_17-snap-gene-126.3-mRNA-1	AT3G14680.1	AT3G14680.1 | Symbols: CYP72A14 | cytochrome P450, family 72, subfamily A, polypeptide 14 | chr3:4934478-4936462 FORWARD LENGTH=512	24.36	431	296	12	690	1117	82	485	2e-16	83.6
maker-scaffold_17-snap-gene-126.3-mRNA-1	AT2G45510.1	AT2G45510.1 | Symbols: CYP704A2 | cytochrome P450, family 704, subfamily A, polypeptide 2 | chr2:18753085-18754944 FORWARD LENGTH=511	24.27	375	252	10	760	1118	123	481	6e-16	82.4
maker-scaffold_17-snap-gene-126.3-mRNA-1	AT3G14690.1	AT3G14690.1 | Symbols: CYP72A15 | cytochrome P450, family 72, subfamily A, polypeptide 15 | chr3:4937410-4939310 FORWARD LENGTH=512	23.63	419	294	11	702	1118	92	486	6e-16	82.4
maker-scaffold_17-snap-gene-126.3-mRNA-1	AT1G16410.2	AT1G16410.2 | Symbols: CYP79F1, BUS1, SPS1 | cytochrome p450 79f1 | chr1:5608862-5610244 FORWARD LENGTH=423	25.66	378	237	13	687	1038	55	414	6e-16	81.6
maker-scaffold_17-snap-gene-126.3-mRNA-1	AT3G14660.1	AT3G14660.1 | Symbols: CYP72A13 | cytochrome P450, family 72, subfamily A, polypeptide 13 | chr3:4924960-4926911 FORWARD LENGTH=512	23.88	423	288	12	702	1118	92	486	1e-15	81.6
maker-scaffold_17-snap-gene-126.3-mRNA-1	AT5G24910.1	AT5G24910.1 | Symbols: CYP714A1 | cytochrome P450, family 714, subfamily A, polypeptide 1 | chr5:8567674-8570260 REVERSE LENGTH=532	23.76	425	297	12	701	1117	100	505	1e-15	81.6
maker-scaffold_17-snap-gene-126.3-mRNA-1	AT3G14620.1	AT3G14620.1 | Symbols: CYP72A8 | cytochrome P450, family 72, subfamily A, polypeptide 8 | chr3:4914978-4916853 FORWARD LENGTH=515	22.72	427	287	11	66	477	91	489	6e-15	79.3
maker-scaffold_17-snap-gene-126.3-mRNA-1	AT1G47620.1	AT1G47620.1 | Symbols: CYP96A8 | cytochrome P450, family 96, subfamily A, polypeptide 8 | chr1:17508116-17509678 REVERSE LENGTH=520	28.00	175	122	3	310	481	320	493	7e-15	79.0
maker-scaffold_17-snap-gene-126.3-mRNA-1	AT2G44890.2	AT2G44890.2 | Symbols: CYP704A1 | cytochrome P450, family 704, subfamily A, polypeptide 1 | chr2:18508392-18510308 REVERSE LENGTH=493	23.83	407	254	14	760	1149	123	490	1e-14	78.6
maker-scaffold_17-snap-gene-126.3-mRNA-1	AT1G11680.1	AT1G11680.1 | Symbols: CYP51G1, EMB1738, CYP51A2, CYP51 | CYTOCHROME P450 51G1 | chr1:3938925-3940585 FORWARD LENGTH=488	23.11	476	323	14	650	1117	18	458	2e-14	77.4
maker-scaffold_17-snap-gene-126.3-mRNA-1	AT4G20235.1	AT4G20235.1 | Symbols: CYP71A28 | cytochrome P450, family 71, subfamily A, polypeptide 28 | chr4:10929146-10931277 REVERSE LENGTH=340	42.86	77	41	2	1043	1117	255	330	3e-14	75.9
maker-scaffold_17-snap-gene-126.3-mRNA-1	AT4G39500.1	AT4G39500.1 | Symbols: CYP96A11 | cytochrome P450, family 96, subfamily A, polypeptide 11 | chr4:18366950-18368359 REVERSE LENGTH=469	27.59	261	167	7	257	496	207	466	6e-14	75.9
maker-scaffold_17-snap-gene-126.3-mRNA-1	AT2G21910.1	AT2G21910.1 | Symbols: CYP96A5 | cytochrome P450, family 96, subfamily A, polypeptide 5 | chr2:9341498-9343030 FORWARD LENGTH=510	29.74	195	130	4	310	497	311	505	8e-14	75.5
maker-scaffold_17-snap-gene-126.3-mRNA-1	AT3G53130.1	AT3G53130.1 | Symbols: LUT1, CYP97C1 | Cytochrome P450 superfamily protein | chr3:19692812-19695278 FORWARD LENGTH=539	24.23	454	292	20	695	1129	101	521	9e-14	75.5
maker-scaffold_17-snap-gene-126.3-mRNA-1	AT1G13140.1	AT1G13140.1 | Symbols: CYP86C3 | cytochrome P450, family 86, subfamily C, polypeptide 3 | chr1:4478667-4480271 REVERSE LENGTH=534	21.46	247	179	3	887	1118	252	498	1e-13	75.5
maker-scaffold_17-snap-gene-126.3-mRNA-1	AT1G57750.1	AT1G57750.1 | Symbols: MAH1, CYP96A15 | cytochrome P450, family 96, subfamily A, polypeptide 15 | chr1:21384186-21385679 REVERSE LENGTH=497	24.61	317	216	9	819	1126	176	478	1e-13	75.1
maker-scaffold_17-snap-gene-126.3-mRNA-1	AT5G24900.1	AT5G24900.1 | Symbols: CYP714A2 | cytochrome P450, family 714, subfamily A, polypeptide 2 | chr5:8563853-8566771 REVERSE LENGTH=525	23.43	431	290	15	701	1117	96	500	2e-13	74.3
maker-scaffold_17-snap-gene-126.3-mRNA-1	AT2G42850.1	AT2G42850.1 | Symbols: CYP718 | cytochrome P450, family 718 | chr2:17831662-17833309 FORWARD LENGTH=485	26.29	251	162	7	871	1117	226	457	2e-13	73.9
maker-scaffold_17-snap-gene-126.3-mRNA-1	AT5G02900.1	AT5G02900.1 | Symbols: CYP96A13 | cytochrome P450, family 96, subfamily A, polypeptide 13 | chr5:674060-675569 FORWARD LENGTH=480	30.17	179	120	3	310	484	282	459	4e-13	73.6
maker-scaffold_17-snap-gene-126.3-mRNA-1	AT5G05690.3	AT5G05690.3 | Symbols: CPD, CYP90A, CYP90, CBB3, DWF3, CYP90A1 | Cytochrome P450 superfamily protein | chr5:1702907-1706348 REVERSE LENGTH=353	28.42	183	126	3	936	1115	142	322	4e-13	72.4
maker-scaffold_17-snap-gene-126.3-mRNA-1	AT5G05690.1	AT5G05690.1 | Symbols: CPD, CYP90A, CYP90, CBB3, DWF3, CYP90A1 | Cytochrome P450 superfamily protein | chr5:1702907-1706705 REVERSE LENGTH=472	28.42	183	126	3	936	1115	261	441	6e-13	72.4
maker-scaffold_17-snap-gene-126.3-mRNA-1	AT3G56630.1	AT3G56630.1 | Symbols: CYP94D2 | cytochrome P450, family 94, subfamily D, polypeptide 2 | chr3:20978953-20980512 FORWARD LENGTH=499	28.01	282	169	12	876	1137	227	494	8e-13	72.4
maker-scaffold_17-snap-gene-126.3-mRNA-1	AT4G39510.1	AT4G39510.1 | Symbols: CYP96A12 | cytochrome P450, family 96, subfamily A, polypeptide 12 | chr4:18368945-18370471 REVERSE LENGTH=508	30.61	196	126	5	310	496	311	505	1e-12	72.0
maker-scaffold_17-snap-gene-126.3-mRNA-1	AT1G13140.2	AT1G13140.2 | Symbols: CYP86C3 | cytochrome P450, family 86, subfamily C, polypeptide 3 | chr1:4478667-4480271 REVERSE LENGTH=508	21.88	224	165	2	905	1118	249	472	2e-12	71.6
maker-scaffold_17-snap-gene-126.3-mRNA-1	AT1G63710.1	AT1G63710.1 | Symbols: CYP86A7 | cytochrome P450, family 86, subfamily A, polypeptide 7 | chr1:23632360-23633931 REVERSE LENGTH=523	27.04	233	136	6	898	1110	256	474	2e-12	71.2
maker-scaffold_17-snap-gene-126.3-mRNA-1	AT1G75130.1	AT1G75130.1 | Symbols: CYP721A1 | cytochrome P450, family 721, subfamily A, polypeptide 1 | chr1:28200073-28201911 REVERSE LENGTH=505	22.50	440	302	12	688	1118	68	477	2e-12	71.2
maker-scaffold_17-snap-gene-126.3-mRNA-1	AT5G36110.1	AT5G36110.1 | Symbols: CYP716A1 | cytochrome P450, family 716, subfamily A, polypeptide 1 | chr5:14195377-14197613 FORWARD LENGTH=477	25.82	244	164	6	877	1116	218	448	2e-12	70.9
maker-scaffold_17-snap-gene-126.3-mRNA-1	AT1G12740.2	AT1G12740.2 | Symbols: CYP87A2 | cytochrome P450, family 87, subfamily A, polypeptide 2 | chr1:4342462-4344569 FORWARD LENGTH=478	24.23	227	155	6	897	1116	234	450	3e-12	70.1
maker-scaffold_17-snap-gene-126.3-mRNA-1	AT1G12740.1	AT1G12740.1 | Symbols: CYP87A2 | cytochrome P450, family 87, subfamily A, polypeptide 2 | chr1:4342462-4344569 FORWARD LENGTH=472	24.23	227	155	6	897	1116	228	444	3e-12	70.1
maker-scaffold_17-snap-gene-126.3-mRNA-1	AT5G52400.1	AT5G52400.1 | Symbols: CYP715A1 | cytochrome P450, family 715, subfamily A, polypeptide 1 | chr5:21272949-21275509 FORWARD LENGTH=519	26.03	438	284	19	56	481	88	497	4e-12	70.1
maker-scaffold_17-snap-gene-126.3-mRNA-1	AT5G52320.1	AT5G52320.1 | Symbols: CYP96A4 | cytochrome P450, family 96, subfamily A, polypeptide 4 | chr5:21245111-21246619 REVERSE LENGTH=502	27.13	188	132	3	941	1126	300	484	6e-12	69.7
maker-scaffold_17-snap-gene-126.3-mRNA-1	AT1G65340.1	AT1G65340.1 | Symbols: CYP96A3 | cytochrome P450, family 96, subfamily A, polypeptide 3 | chr1:24268135-24269646 REVERSE LENGTH=503	28.32	173	119	3	310	481	313	481	7e-12	69.3
maker-scaffold_17-snap-gene-126.3-mRNA-1	AT3G30180.1	AT3G30180.1 | Symbols: CYP85A2, BR6OX2 | brassinosteroid-6-oxidase 2 | chr3:11810867-11813509 FORWARD LENGTH=465	26.36	220	149	5	900	1116	230	439	7e-12	69.3
maker-scaffold_17-snap-gene-126.3-mRNA-1	AT5G38970.2	AT5G38970.2 | Symbols: BR6OX1, ATBR6OX, CYP85A1, BR6OX | brassinosteroid-6-oxidase 1 | chr5:15594935-15597465 REVERSE LENGTH=384	25.91	220	150	5	900	1116	149	358	1e-11	68.2
maker-scaffold_17-snap-gene-126.3-mRNA-1	AT5G38970.1	AT5G38970.1 | Symbols: BR6OX1, ATBR6OX, CYP85A1, BR6OX | brassinosteroid-6-oxidase 1 | chr5:15594935-15597774 REVERSE LENGTH=465	25.91	220	150	5	900	1116	230	439	2e-11	68.2
maker-scaffold_17-snap-gene-126.3-mRNA-1	AT4G36380.1	AT4G36380.1 | Symbols: ROT3 | Cytochrome P450 superfamily protein | chr4:17187973-17192202 REVERSE LENGTH=524	25.42	236	161	6	886	1115	260	486	2e-11	67.8
maker-scaffold_17-snap-gene-126.3-mRNA-1	AT4G00360.1	AT4G00360.1 | Symbols: CYP86A2, ATT1 | cytochrome P450, family 86, subfamily A, polypeptide 2 | chr4:160951-162778 FORWARD LENGTH=553	24.06	345	213	10	181	495	173	498	2e-11	67.8
maker-scaffold_17-snap-gene-126.3-mRNA-1	AT3G26125.1	AT3G26125.1 | Symbols: CYP86C2 | cytochrome P450, family 86, subfamily C, polypeptide 2 | chr3:9551812-9553437 FORWARD LENGTH=541	22.12	217	152	2	918	1117	289	505	3e-11	67.8
maker-scaffold_17-snap-gene-126.3-mRNA-1	AT4G39490.1	AT4G39490.1 | Symbols: CYP96A10 | cytochrome P450, family 96, subfamily A, polypeptide 10 | chr4:18365229-18366788 FORWARD LENGTH=519	26.76	213	130	7	310	499	310	519	4e-11	67.0
maker-scaffold_17-snap-gene-126.3-mRNA-1	AT1G13150.1	AT1G13150.1 | Symbols: CYP86C4 | cytochrome P450, family 86, subfamily C, polypeptide 4 | chr1:4481995-4483584 REVERSE LENGTH=529	21.05	228	170	2	900	1117	263	490	4e-11	67.0
maker-scaffold_17-snap-gene-126.3-mRNA-1	AT1G05160.1	AT1G05160.1 | Symbols: CYP88A3, ATKAO1, KAO1 | cytochrome P450, family 88, subfamily A, polypeptide 3 | chr1:1487640-1489828 REVERSE LENGTH=490	24.68	231	158	5	893	1119	244	462	4e-11	66.6
maker-scaffold_17-snap-gene-126.3-mRNA-1	AT1G24540.1	AT1G24540.1 | Symbols: CYP86C1 | cytochrome P450, family 86, subfamily C, polypeptide 1 | chr1:8699751-8701319 FORWARD LENGTH=522	24.91	293	178	9	220	481	217	498	6e-11	66.6
maker-scaffold_17-snap-gene-126.3-mRNA-1	AT2G45970.1	AT2G45970.1 | Symbols: CYP86A8, LCR | cytochrome P450, family 86, subfamily A, polypeptide 8 | chr2:18912548-18914161 REVERSE LENGTH=537	23.86	394	269	11	121	495	116	497	7e-11	66.2
maker-scaffold_17-snap-gene-126.3-mRNA-1	AT1G67110.1	AT1G67110.1 | Symbols: CYP735A2 | cytochrome P450, family 735, subfamily A, polypeptide 2 | chr1:25061836-25065355 REVERSE LENGTH=512	26.67	285	200	6	835	1118	208	484	8e-11	65.9
maker-scaffold_17-snap-gene-126.3-mRNA-1	AT4G19230.1	AT4G19230.1 | Symbols: CYP707A1 | cytochrome P450, family 707, subfamily A, polypeptide 1 | chr4:10521524-10523517 FORWARD LENGTH=467	22.31	242	166	6	879	1117	214	436	9e-11	65.9
maker-scaffold_17-snap-gene-126.3-mRNA-1	AT3G19270.1	AT3G19270.1 | Symbols: CYP707A4 | cytochrome P450, family 707, subfamily A, polypeptide 4 | chr3:6673885-6676400 REVERSE LENGTH=468	25.53	235	156	7	892	1122	226	445	9e-11	65.9
maker-scaffold_17-snap-gene-126.3-mRNA-1	AT1G58265.1	AT1G58265.1 | Symbols: | Cytochrome P450 superfamily protein | chr1:21610909-21611388 FORWARD LENGTH=159	33.33	96	60	1	398	489	13	108	1e-10	62.8
maker-scaffold_17-snap-gene-126.3-mRNA-1	AT1G73340.1	AT1G73340.1 | Symbols: | Cytochrome P450 superfamily protein | chr1:27573136-27575273 FORWARD LENGTH=514	23.71	232	156	6	893	1115	261	480	1e-10	65.5
maker-scaffold_17-snap-gene-126.3-mRNA-1	AT1G01600.1	AT1G01600.1 | Symbols: CYP86A4 | cytochrome P450, family 86, subfamily A, polypeptide 4 | chr1:219200-220994 FORWARD LENGTH=554	22.37	389	233	12	110	457	107	467	1e-10	65.5
maker-scaffold_17-snap-gene-126.3-mRNA-1	AT5G23190.1	AT5G23190.1 | Symbols: CYP86B1 | cytochrome P450, family 86, subfamily B, polypeptide 1 | chr5:7803478-7805659 REVERSE LENGTH=559	22.19	401	257	12	763	1136	155	527	2e-10	65.1
maker-scaffold_17-snap-gene-126.3-mRNA-1	AT1G34540.1	AT1G34540.1 | Symbols: CYP94D1 | cytochrome P450, family 94, subfamily D, polypeptide 1 | chr1:12637054-12638550 FORWARD LENGTH=498	26.26	278	178	11	876	1137	227	493	2e-10	64.7
maker-scaffold_17-snap-gene-126.3-mRNA-1	AT5G14400.1	AT5G14400.1 | Symbols: CYP724A1 | cytochrome P450, family 724, subfamily A, polypeptide 1 | chr5:4644128-4646382 FORWARD LENGTH=367	22.83	254	168	5	867	1117	109	337	3e-10	63.5
maker-scaffold_17-snap-gene-126.3-mRNA-1	AT4G32170.1	AT4G32170.1 | Symbols: CYP96A2 | cytochrome P450, family 96, subfamily A, polypeptide 2 | chr4:15533772-15535292 FORWARD LENGTH=506	28.06	196	131	5	310	496	309	503	3e-10	64.3
maker-scaffold_17-snap-gene-126.3-mRNA-1	AT2G27690.1	AT2G27690.1 | Symbols: CYP94C1 | cytochrome P450, family 94, subfamily C, polypeptide 1 | chr2:11809373-11810860 FORWARD LENGTH=495	22.07	444	307	14	76	501	67	489	4e-10	63.9
maker-scaffold_17-snap-gene-126.3-mRNA-1	AT2G23180.1	AT2G23180.1 | Symbols: CYP96A1 | cytochrome P450, family 96, subfamily A, polypeptide 1 | chr2:9874953-9876503 FORWARD LENGTH=516	24.02	179	126	5	310	481	315	490	4e-10	63.5
maker-scaffold_17-snap-gene-126.3-mRNA-1	AT2G46960.2	AT2G46960.2 | Symbols: CYP709B1 | cytochrome P450, family 709, subfamily B, polypeptide 1 | chr2:19292295-19294212 REVERSE LENGTH=519	23.54	412	281	13	690	1094	82	466	5e-10	63.5
maker-scaffold_17-snap-gene-126.3-mRNA-1	AT1G57750.2	AT1G57750.2 | Symbols: MAH1, CYP96A15 | cytochrome P450, family 96, subfamily A, polypeptide 15 | chr1:21384283-21385679 REVERSE LENGTH=436	34.40	125	75	2	310	433	309	427	5e-10	63.2
maker-scaffold_17-snap-gene-126.3-mRNA-1	AT1G78490.1	AT1G78490.1 | Symbols: CYP708A3 | cytochrome P450, family 708, subfamily A, polypeptide 3 | chr1:29528349-29530391 FORWARD LENGTH=479	24.46	233	153	8	895	1117	232	451	5e-10	63.2
maker-scaffold_17-snap-gene-126.3-mRNA-1	AT4G39480.1	AT4G39480.1 | Symbols: CYP96A9 | cytochrome P450, family 96, subfamily A, polypeptide 9 | chr4:18362558-18364108 FORWARD LENGTH=516	26.21	206	133	6	310	497	308	512	5e-10	63.5
maker-scaffold_17-snap-gene-126.3-mRNA-1	AT5G45340.1	AT5G45340.1 | Symbols: CYP707A3 | cytochrome P450, family 707, subfamily A, polypeptide 3 | chr5:18368977-18370909 REVERSE LENGTH=463	22.31	242	166	6	879	1117	214	436	8e-10	62.8
maker-scaffold_17-snap-gene-126.3-mRNA-1	AT4G19230.2	AT4G19230.2 | Symbols: CYP707A1 | cytochrome P450, family 707, subfamily A, polypeptide 1 | chr4:10521524-10523566 FORWARD LENGTH=484	22.04	245	165	7	879	1120	214	435	9e-10	62.8
maker-scaffold_17-snap-gene-126.3-mRNA-1	AT2G46950.1	AT2G46950.1 | Symbols: CYP709B2 | cytochrome P450, family 709, subfamily B, polypeptide 2 | chr2:19289466-19291541 REVERSE LENGTH=572	21.67	443	314	12	690	1127	139	553	1e-09	62.4
maker-scaffold_17-snap-gene-126.3-mRNA-1	AT3G50660.1	AT3G50660.1 | Symbols: DWF4, CYP90B1, CLM, SNP2, SAV1, PSC1 | Cytochrome P450 superfamily protein | chr3:18814262-18817168 REVERSE LENGTH=513	25.37	201	132	4	938	1123	296	493	1e-09	62.4
maker-scaffold_17-snap-gene-126.3-mRNA-1	AT4G15393.2	AT4G15393.2 | Symbols: CYP702A5 | cytochrome P450, family 702, subfamily A, polypeptide 5 | chr4:8804158-8807016 FORWARD LENGTH=467	25.97	231	145	10	888	1111	224	435	2e-09	61.6
maker-scaffold_17-snap-gene-126.3-mRNA-1	AT5G63450.1	AT5G63450.1 | Symbols: CYP94B1 | cytochrome P450, family 94, subfamily B, polypeptide 1 | chr5:25408987-25410519 REVERSE LENGTH=510	23.21	392	239	12	124	483	121	482	2e-09	61.6
maker-scaffold_17-snap-gene-126.3-mRNA-1	AT2G29090.2	AT2G29090.2 | Symbols: CYP707A2 | cytochrome P450, family 707, subfamily A, polypeptide 2 | chr2:12495038-12499080 REVERSE LENGTH=482	23.21	224	157	5	898	1117	244	456	4e-09	60.5
maker-scaffold_17-snap-gene-126.3-mRNA-1	AT2G29090.1	AT2G29090.1 | Symbols: CYP707A2 | cytochrome P450, family 707, subfamily A, polypeptide 2 | chr2:12495038-12499080 REVERSE LENGTH=482	23.21	224	157	5	898	1117	244	456	4e-09	60.5
maker-scaffold_17-snap-gene-126.3-mRNA-1	AT3G13730.1	AT3G13730.1 | Symbols: CYP90D1 | cytochrome P450, family 90, subfamily D, polypeptide 1 | chr3:4498330-4500836 REVERSE LENGTH=491	25.52	239	153	6	890	1115	239	465	8e-09	59.7
maker-scaffold_17-snap-gene-126.3-mRNA-1	AT5G45340.2	AT5G45340.2 | Symbols: CYP707A3 | cytochrome P450, family 707, subfamily A, polypeptide 3 | chr5:18369121-18370909 REVERSE LENGTH=446	22.41	241	161	7	879	1116	214	431	9e-09	59.3
maker-scaffold_17-snap-gene-126.3-mRNA-1	AT2G32440.2	AT2G32440.2 | Symbols: KAO2 | ent-kaurenoic acid hydroxylase 2 | chr2:13775668-13777783 FORWARD LENGTH=489	24.44	225	154	6	892	1113	242	453	2e-08	58.2
maker-scaffold_17-snap-gene-126.3-mRNA-1	AT2G32440.1	AT2G32440.1 | Symbols: KAO2, CYP88A4, ATKAO2 | ent-kaurenoic acid hydroxylase 2 | chr2:13775668-13777783 FORWARD LENGTH=489	24.44	225	154	6	892	1113	242	453	2e-08	58.2
maker-scaffold_17-snap-gene-126.3-mRNA-1	AT5G36130.1	AT5G36130.1 | Symbols: | Cytochrome P450 superfamily protein | chr5:14209293-14209811 REVERSE LENGTH=140	27.59	116	79	2	1001	1116	1	111	4e-08	54.7
maker-scaffold_17-snap-gene-126.3-mRNA-1	AT5G08250.1	AT5G08250.1 | Symbols: | Cytochrome P450 superfamily protein | chr5:2653766-2655595 REVERSE LENGTH=488	21.14	402	267	13	763	1136	94	473	5e-08	57.0
maker-scaffold_17-snap-gene-126.3-mRNA-1	AT2G46960.1	AT2G46960.1 | Symbols: CYP709B1 | cytochrome P450, family 709, subfamily B, polypeptide 1 | chr2:19292295-19293765 REVERSE LENGTH=403	23.10	342	233	11	760	1094	32	350	6e-08	56.2
maker-scaffold_17-snap-gene-126.3-mRNA-1	AT1G55940.1	AT1G55940.1 | Symbols: CYP708A1 | cytochrome P450, family 708, subfamily A, polypeptide 1 | chr1:20922543-20925619 REVERSE LENGTH=655	22.56	266	182	8	861	1117	368	618	9e-08	56.6
maker-scaffold_17-snap-gene-126.3-mRNA-1	AT3G30290.1	AT3G30290.1 | Symbols: CYP702A8 | cytochrome P450, family 702, subfamily A, polypeptide 8 | chr3:11917230-11919546 REVERSE LENGTH=408	23.12	186	134	6	936	1117	195	375	9e-08	55.8
maker-scaffold_17-snap-gene-126.3-mRNA-1	AT2G28860.1	AT2G28860.1 | Symbols: CYP710A4 | cytochrome P450, family 710, subfamily A, polypeptide 4 | chr2:12388342-12389823 REVERSE LENGTH=493	28.57	175	115	6	310	479	296	465	1e-07	55.8
maker-scaffold_17-snap-gene-126.3-mRNA-1	AT5G58860.1	AT5G58860.1 | Symbols: CYP86A1, CYP86 | cytochrome P450, family 86, subfamily A, polypeptide 1 | chr5:23765999-23767997 REVERSE LENGTH=513	25.21	242	157	7	886	1111	243	476	2e-07	55.5
maker-scaffold_17-snap-gene-126.3-mRNA-1	AT5G38970.3	AT5G38970.3 | Symbols: BR6OX1, ATBR6OX, CYP85A1, BR6OX | brassinosteroid-6-oxidase 1 | chr5:15595185-15597774 REVERSE LENGTH=419	26.56	192	130	5	900	1088	230	413	2e-07	55.1
maker-scaffold_17-snap-gene-126.3-mRNA-1	AT2G28850.1	AT2G28850.1 | Symbols: CYP710A3 | cytochrome P450, family 710, subfamily A, polypeptide 3 | chr2:12383480-12384961 REVERSE LENGTH=493	29.48	173	116	5	310	479	296	465	2e-07	54.7
maker-scaffold_17-snap-gene-126.3-mRNA-1	AT3G44970.1	AT3G44970.1 | Symbols: | Cytochrome P450 superfamily protein | chr3:16432443-16434848 FORWARD LENGTH=479	24.00	225	152	5	266	476	232	451	2e-07	54.7
maker-scaffold_17-snap-gene-126.3-mRNA-1	AT3G48520.1	AT3G48520.1 | Symbols: CYP94B3 | cytochrome P450, family 94, subfamily B, polypeptide 3 | chr3:17975104-17976624 REVERSE LENGTH=506	24.58	179	128	4	310	483	303	479	1e-06	52.8
maker-scaffold_17-snap-gene-126.3-mRNA-1	AT5G48000.1	AT5G48000.1 | Symbols: CYP708A2, CYP708 A2, THAH, THAH1 | cytochrome P450, family 708, subfamily A, polypeptide 2 | chr5:19444313-19447790 REVERSE LENGTH=518	20.26	227	168	6	897	1118	275	493	3e-06	51.2
maker-scaffold_17-snap-gene-126.3-mRNA-1	AT5G48000.5	AT5G48000.5 | Symbols: CYP708A2, THAH, THAH1 | cytochrome P450, family 708, subfamily A, polypeptide 2 | chr5:19444313-19446970 REVERSE LENGTH=477	20.26	227	168	6	897	1118	234	452	3e-06	51.2
maker-scaffold_17-snap-gene-126.3-mRNA-1	AT5G48000.4	AT5G48000.4 | Symbols: CYP708A2, THAH, THAH1 | cytochrome P450, family 708, subfamily A, polypeptide 2 | chr5:19444313-19446970 REVERSE LENGTH=477	20.26	227	168	6	897	1118	234	452	3e-06	51.2
maker-scaffold_17-snap-gene-126.3-mRNA-1	AT5G48000.3	AT5G48000.3 | Symbols: CYP708A2, THAH, THAH1 | cytochrome P450, family 708, subfamily A, polypeptide 2 | chr5:19444313-19446970 REVERSE LENGTH=477	20.26	227	168	6	897	1118	234	452	3e-06	51.2
maker-scaffold_17-snap-gene-126.3-mRNA-1	AT5G48000.2	AT5G48000.2 | Symbols: CYP708A2, THAH, THAH1 | cytochrome P450, family 708, subfamily A, polypeptide 2 | chr5:19444313-19446970 REVERSE LENGTH=477	20.26	227	168	6	897	1118	234	452	3e-06	51.2
maker-scaffold_17-snap-gene-126.3-mRNA-1	AT4G15310.1	AT4G15310.1 | Symbols: CYP702A3 | cytochrome P450, family 702, subfamily A, polypeptide 3 | chr4:8736721-8740047 FORWARD LENGTH=475	25.24	206	138	9	918	1117	253	448	5e-06	50.4
maker-scaffold_17-snap-gene-126.3-mRNA-1	AT5G05690.2	AT5G05690.2 | Symbols: CPD, CYP90A, CYP90, CBB3, DWF3, CYP90A1 | Cytochrome P450 superfamily protein | chr5:1703206-1706705 REVERSE LENGTH=404	26.47	136	96	2	936	1068	261	395	5e-06	50.4
maker-scaffold_17-snap-gene-126.3-mRNA-1	AT1G17060.1	AT1G17060.1 | Symbols: CYP72C1, SOB7 | cytochrome p450 72c1 | chr1:5832282-5835255 REVERSE LENGTH=476	29.20	113	74	2	522	628	338	450	8e-06	49.7
genemark-scaffold_17-processed-gene-126.115-mRNA-1	AT4G12080.1	AT4G12080.1 | Symbols: AHL1, ATAHL1 | AT-hook motif nuclear-localized protein 1 | chr4:7239466-7241246 FORWARD LENGTH=356	58.05	174	58	3	183	355	159	318	7e-54	186
genemark-scaffold_17-processed-gene-126.115-mRNA-1	AT4G25320.1	AT4G25320.1 | Symbols: | AT hook motif DNA-binding family protein | chr4:12954488-12956342 FORWARD LENGTH=404	60.87	138	48	1	179	316	151	282	2e-48	172
genemark-scaffold_17-processed-gene-126.115-mRNA-1	AT2G33620.4	AT2G33620.4 | Symbols: | AT hook motif DNA-binding family protein | chr2:14234749-14236563 FORWARD LENGTH=351	53.99	163	67	2	194	354	163	319	3e-46	165
genemark-scaffold_17-processed-gene-126.115-mRNA-1	AT2G33620.3	AT2G33620.3 | Symbols: | AT hook motif DNA-binding family protein | chr2:14234749-14236563 FORWARD LENGTH=351	53.99	163	67	2	194	354	163	319	3e-46	165
genemark-scaffold_17-processed-gene-126.115-mRNA-1	AT2G33620.2	AT2G33620.2 | Symbols: | AT hook motif DNA-binding family protein | chr2:14234749-14236563 FORWARD LENGTH=351	53.99	163	67	2	194	354	163	319	3e-46	165
genemark-scaffold_17-processed-gene-126.115-mRNA-1	AT2G33620.1	AT2G33620.1 | Symbols: | AT hook motif DNA-binding family protein | chr2:14234749-14236563 FORWARD LENGTH=351	53.99	163	67	2	194	354	163	319	3e-46	165
genemark-scaffold_17-processed-gene-126.115-mRNA-1	AT5G51590.1	AT5G51590.1 | Symbols: | AT hook motif DNA-binding family protein | chr5:20956863-20958929 REVERSE LENGTH=419	65.04	123	37	1	194	316	178	294	2e-45	164
genemark-scaffold_17-processed-gene-126.115-mRNA-1	AT2G45850.2	AT2G45850.2 | Symbols: | AT hook motif DNA-binding family protein | chr2:18871901-18873457 REVERSE LENGTH=348	52.32	151	66	1	181	331	149	293	5e-43	156
genemark-scaffold_17-processed-gene-126.115-mRNA-1	AT2G45850.1	AT2G45850.1 | Symbols: | AT hook motif DNA-binding family protein | chr2:18871901-18873457 REVERSE LENGTH=348	52.32	151	66	1	181	331	149	293	5e-43	156
genemark-scaffold_17-processed-gene-126.115-mRNA-1	AT5G62260.1	AT5G62260.1 | Symbols: | AT hook motif DNA-binding family protein | chr5:25009331-25011348 FORWARD LENGTH=404	42.11	209	96	4	116	316	85	276	1e-41	154
genemark-scaffold_17-processed-gene-126.115-mRNA-1	AT4G22770.1	AT4G22770.1 | Symbols: | AT hook motif DNA-binding family protein | chr4:11963879-11965439 REVERSE LENGTH=334	62.69	134	44	1	183	316	139	266	5e-40	147
genemark-scaffold_17-processed-gene-126.115-mRNA-1	AT4G00200.1	AT4G00200.1 | Symbols: | AT hook motif DNA-binding family protein | chr4:82653-84104 REVERSE LENGTH=318	64.52	124	38	1	193	316	122	239	1e-37	140
genemark-scaffold_17-processed-gene-126.115-mRNA-1	AT1G63470.1	AT1G63470.1 | Symbols: | AT hook motif DNA-binding family protein | chr1:23536831-23538863 REVERSE LENGTH=378	53.73	134	55	2	183	316	166	292	7e-37	140
genemark-scaffold_17-processed-gene-126.115-mRNA-1	AT4G17950.1	AT4G17950.1 | Symbols: | AT hook motif DNA-binding family protein | chr4:9967295-9969007 REVERSE LENGTH=439	50.71	140	61	2	184	321	211	344	5e-35	135
genemark-scaffold_17-processed-gene-126.115-mRNA-1	AT1G63480.1	AT1G63480.1 | Symbols: | AT hook motif DNA-binding family protein | chr1:23539872-23541685 REVERSE LENGTH=361	45.64	149	73	3	183	331	149	289	3e-33	129
genemark-scaffold_17-processed-gene-126.115-mRNA-1	AT2G36560.1	AT2G36560.1 | Symbols: | AT hook motif DNA-binding family protein | chr2:15329193-15332447 REVERSE LENGTH=574	36.77	223	119	6	166	385	77	280	1e-32	129
genemark-scaffold_17-processed-gene-126.115-mRNA-1	AT3G61310.1	AT3G61310.1 | Symbols: | AT hook motif DNA-binding family protein | chr3:22690799-22692445 REVERSE LENGTH=354	48.70	154	69	3	180	330	150	296	1e-32	127
genemark-scaffold_17-processed-gene-126.115-mRNA-1	AT3G04590.1	AT3G04590.1 | Symbols: | AT hook motif DNA-binding family protein | chr3:1239213-1241603 REVERSE LENGTH=309	48.80	125	55	2	191	315	168	283	2e-31	123
genemark-scaffold_17-processed-gene-126.115-mRNA-1	AT5G46640.1	AT5G46640.1 | Symbols: | AT hook motif DNA-binding family protein | chr5:18924670-18926292 FORWARD LENGTH=386	46.30	162	80	2	184	345	170	324	5e-31	123
genemark-scaffold_17-processed-gene-126.115-mRNA-1	AT3G04590.2	AT3G04590.2 | Symbols: | AT hook motif DNA-binding family protein | chr3:1239245-1241603 REVERSE LENGTH=411	49.18	122	53	2	194	315	171	283	9e-31	122
genemark-scaffold_17-processed-gene-126.115-mRNA-1	AT3G60870.1	AT3G60870.1 | Symbols: AHL18 | AT-hook motif nuclear-localized protein 18 | chr3:22493204-22494001 FORWARD LENGTH=265	42.62	122	59	3	194	315	86	196	1e-20	91.3
genemark-scaffold_17-processed-gene-126.115-mRNA-1	AT3G04570.1	AT3G04570.1 | Symbols: AHL19 | AT-hook motif nuclear-localized protein 19 | chr3:1231221-1232168 FORWARD LENGTH=315	42.98	121	64	2	197	315	110	227	2e-15	77.0
genemark-scaffold_17-processed-gene-126.115-mRNA-1	AT2G42940.1	AT2G42940.1 | Symbols: | Predicted AT-hook DNA-binding family protein | chr2:17862497-17863270 REVERSE LENGTH=257	42.15	121	59	3	197	316	83	193	3e-15	75.1
genemark-scaffold_17-processed-gene-126.115-mRNA-1	AT2G45430.1	AT2G45430.1 | Symbols: AHL22 | AT-hook motif nuclear-localized protein 22 | chr2:18727848-18728801 FORWARD LENGTH=317	44.63	121	58	3	197	315	119	232	7e-15	75.1
genemark-scaffold_17-processed-gene-126.115-mRNA-1	AT5G49700.1	AT5G49700.1 | Symbols: | Predicted AT-hook DNA-binding family protein | chr5:20192599-20193429 FORWARD LENGTH=276	34.92	126	72	3	194	315	83	202	9e-15	74.3
genemark-scaffold_17-processed-gene-126.115-mRNA-1	AT4G12050.1	AT4G12050.1 | Symbols: | Predicted AT-hook DNA-binding family protein | chr4:7220139-7221158 REVERSE LENGTH=339	41.18	119	62	2	197	315	148	258	1e-14	75.1
genemark-scaffold_17-processed-gene-126.115-mRNA-1	AT1G76500.1	AT1G76500.1 | Symbols: SOB3, AHL29 | Predicted AT-hook DNA-binding family protein | chr1:28705532-28706440 FORWARD LENGTH=302	37.50	128	62	3	197	315	102	220	1e-14	74.3
genemark-scaffold_17-processed-gene-126.115-mRNA-1	AT5G28590.1	AT5G28590.1 | Symbols: | DNA-binding family protein | chr5:10579446-10581559 REVERSE LENGTH=216	40.00	125	45	2	191	315	27	121	1e-14	72.8
genemark-scaffold_17-processed-gene-126.115-mRNA-1	AT3G55560.1	AT3G55560.1 | Symbols: AGF2, AHL15 | AT-hook protein of GA feedback 2 | chr3:20604904-20605836 REVERSE LENGTH=310	41.67	120	62	2	197	316	118	229	2e-14	73.9
genemark-scaffold_17-processed-gene-126.115-mRNA-1	AT1G14490.1	AT1G14490.1 | Symbols: | Predicted AT-hook DNA-binding family protein | chr1:4958705-4959325 REVERSE LENGTH=206	36.00	125	70	3	195	315	31	149	6e-14	70.9
genemark-scaffold_17-processed-gene-126.115-mRNA-1	AT4G22810.1	AT4G22810.1 | Symbols: | Predicted AT-hook DNA-binding family protein | chr4:11984432-11985406 FORWARD LENGTH=324	40.98	122	60	3	197	315	135	247	1e-13	72.0
genemark-scaffold_17-processed-gene-126.115-mRNA-1	AT4G14465.1	AT4G14465.1 | Symbols: AHL20 | AT-hook motif nuclear-localized protein 20 | chr4:8320972-8321817 FORWARD LENGTH=281	47.89	71	31	1	197	267	97	161	2e-13	70.5
genemark-scaffold_17-processed-gene-126.115-mRNA-1	AT4G17800.1	AT4G17800.1 | Symbols: | Predicted AT-hook DNA-binding family protein | chr4:9895549-9896427 REVERSE LENGTH=292	39.50	119	63	2	197	315	112	221	2e-12	67.8
genemark-scaffold_17-processed-gene-126.115-mRNA-1	AT2G35270.1	AT2G35270.1 | Symbols: GIK | Predicted AT-hook DNA-binding family protein | chr2:14857021-14857878 FORWARD LENGTH=285	41.18	119	61	2	197	315	108	217	2e-12	67.8
genemark-scaffold_17-processed-gene-126.115-mRNA-1	AT4G35390.1	AT4G35390.1 | Symbols: AGF1 | AT-hook protein of GA feedback 1 | chr4:16829603-16830502 FORWARD LENGTH=299	36.36	121	66	3	197	315	93	204	1e-11	65.5
genemark-scaffold_17-processed-gene-126.115-mRNA-1	AT1G20900.1	AT1G20900.1 | Symbols: ESC, ORE7, AHL27 | Predicted AT-hook DNA-binding family protein | chr1:7273024-7273959 FORWARD LENGTH=311	41.80	122	65	2	197	315	116	234	3e-09	58.2
genemark-scaffold_17-processed-gene-126.116-mRNA-1	AT3G10020.1	AT3G10020.1 | Symbols: | unknown protein; FUNCTIONS IN: molecular_function unknown; INVOLVED IN: response to oxidative stress, anaerobic respiration; LOCATED IN: cellular_component unknown; EXPRESSED IN: 23 plant structures; EXPRESSED DURING: 13 growth stages; Has 47 Blast hits to 47 proteins in 12 species: Archae - 0; Bacteria - 0; Metazoa - 1; Fungi - 0; Plants - 46; Viruses - 0; Other Eukaryotes - 0 (source: NCBI BLink). | chr3:3091225-3091674 REVERSE LENGTH=149	48.92	139	65	3	1	139	14	146	5e-32	118
genemark-scaffold_17-processed-gene-126.116-mRNA-1	AT3G10020.2	AT3G10020.2 | Symbols: | unknown protein; FUNCTIONS IN: molecular_function unknown; INVOLVED IN: response to oxidative stress, anaerobic respiration; LOCATED IN: cellular_component unknown; EXPRESSED IN: 23 plant structures; EXPRESSED DURING: 13 growth stages; Has 30201 Blast hits to 17322 proteins in 780 species: Archae - 12; Bacteria - 1396; Metazoa - 17338; Fungi - 3422; Plants - 5037; Viruses - 0; Other Eukaryotes - 2996 (source: NCBI BLink). | chr3:3091131-3091674 REVERSE LENGTH=142	46.15	117	56	2	1	111	14	129	4e-25	99.4
genemark-scaffold_17-processed-gene-126.117-mRNA-1	AT3G52960.1	AT3G52960.1 | Symbols: | Thioredoxin superfamily protein | chr3:19639699-19640403 FORWARD LENGTH=234	69.19	172	51	2	58	228	64	234	1e-84	255
genemark-scaffold_17-processed-gene-126.117-mRNA-1	AT1G65980.1	AT1G65980.1 | Symbols: TPX1 | thioredoxin-dependent peroxidase 1 | chr1:24559524-24560753 REVERSE LENGTH=162	55.83	163	70	1	66	228	2	162	6e-60	189
genemark-scaffold_17-processed-gene-126.117-mRNA-1	AT1G60740.1	AT1G60740.1 | Symbols: | Thioredoxin superfamily protein | chr1:22361127-22361817 FORWARD LENGTH=162	53.99	163	73	1	66	228	2	162	8e-59	186
genemark-scaffold_17-processed-gene-126.117-mRNA-1	AT1G65970.1	AT1G65970.1 | Symbols: TPX2 | thioredoxin-dependent peroxidase 2 | chr1:24557527-24558229 REVERSE LENGTH=162	53.99	163	73	1	66	228	2	162	2e-58	185
genemark-scaffold_17-processed-gene-126.117-mRNA-1	AT1G65980.2	AT1G65980.2 | Symbols: TPX1 | thioredoxin-dependent peroxidase 1 | chr1:24559595-24560753 REVERSE LENGTH=121	56.31	103	45	0	66	168	2	104	1e-36	127
genemark-scaffold_17-processed-gene-126.117-mRNA-1	AT1G65990.1	AT1G65990.1 | Symbols: | type 2 peroxiredoxin-related / thiol specific antioxidant / mal allergen family protein | chr1:24571603-24573471 REVERSE LENGTH=553	45.64	149	75	2	66	214	2	144	6e-36	134
genemark-scaffold_17-processed-gene-126.117-mRNA-1	AT3G06050.1	AT3G06050.1 | Symbols: PRXIIF, ATPRXIIF | peroxiredoxin IIF | chr3:1826311-1827809 REVERSE LENGTH=201	37.50	160	92	3	75	228	44	201	3e-30	113
maker-scaffold_17-augustus-gene-126.70-mRNA-2	AT5G42820.1	AT5G42820.1 | Symbols: ATU2AF35B, U2AF35B | Zinc finger C-x8-C-x5-C-x3-H type family protein | chr5:17170445-17171296 REVERSE LENGTH=283	82.70	185	32	0	1	185	1	185	7e-114	336
maker-scaffold_17-augustus-gene-126.70-mRNA-2	AT5G42820.2	AT5G42820.2 | Symbols: ATU2AF35B, U2AF35B | Zinc finger C-x8-C-x5-C-x3-H type family protein | chr5:17170445-17171296 REVERSE LENGTH=283	82.70	185	32	0	1	185	1	185	7e-114	336
maker-scaffold_17-augustus-gene-126.70-mRNA-2	AT1G27650.1	AT1G27650.1 | Symbols: ATU2AF35A | U2 snRNP auxiliary factor small subunit, putative | chr1:9615152-9616042 FORWARD LENGTH=296	83.78	185	30	0	1	185	1	185	3e-113	334
maker-scaffold_17-augustus-gene-126.70-mRNA-2	AT1G27650.2	AT1G27650.2 | Symbols: ATU2AF35A | U2 snRNP auxiliary factor small subunit, putative | chr1:9615302-9616042 FORWARD LENGTH=246	81.48	135	25	0	51	185	1	135	7e-75	234
maker-scaffold_17-augustus-gene-126.70-mRNA-2	AT1G10320.1	AT1G10320.1 | Symbols: | Zinc finger C-x8-C-x5-C-x3-H type family protein | chr1:3384164-3388373 REVERSE LENGTH=757	38.92	167	97	3	9	172	237	401	1e-34	135
maker-scaffold_17-augustus-gene-126.70-mRNA-2	AT3G44785.1	AT3G44785.1 | Symbols: | Zinc finger C-x8-C-x5-C-x3-H type family protein | chr3:16328221-16328448 REVERSE LENGTH=75	67.57	74	22	2	1	73	1	73	3e-27	103
maker-scaffold_17-snap-gene-126.149-mRNA-1	AT5G03730.1	AT5G03730.1 | Symbols: CTR1, SIS1, AtCTR1 | Protein kinase superfamily protein | chr5:974958-979660 REVERSE LENGTH=821	49.46	370	140	9	1	346	1	347	3e-66	227
maker-scaffold_17-snap-gene-126.149-mRNA-1	AT5G03730.2	AT5G03730.2 | Symbols: CTR1, SIS1, AtCTR1 | Protein kinase superfamily protein | chr5:974958-979660 REVERSE LENGTH=821	49.46	370	140	9	1	346	1	347	3e-66	227
maker-scaffold_17-snap-gene-126.149-mRNA-1	AT4G24480.1	AT4G24480.1 | Symbols: | Protein kinase superfamily protein | chr4:12650410-12654755 FORWARD LENGTH=956	48.18	110	56	1	211	320	283	391	3e-25	108
maker-scaffold_17-snap-gene-126.149-mRNA-1	AT1G73660.1	AT1G73660.1 | Symbols: | protein tyrosine kinase family protein | chr1:27692247-27696718 REVERSE LENGTH=1030	30.14	146	83	3	211	345	184	321	1e-07	53.5
maker-scaffold_17-snap-gene-126.149-mRNA-1	AT5G11850.1	AT5G11850.1 | Symbols: | Protein kinase superfamily protein | chr5:3816632-3821024 REVERSE LENGTH=880	25.44	114	72	2	212	319	146	252	2e-06	49.7
genemark-scaffold_17-processed-gene-126.120-mRNA-1	AT2G36480.1	AT2G36480.1 | Symbols: | ENTH/VHS family protein | chr2:15303114-15306274 REVERSE LENGTH=830	45.12	297	152	6	126	418	1	290	1e-64	235
genemark-scaffold_17-processed-gene-126.120-mRNA-1	AT2G36480.2	AT2G36480.2 | Symbols: | ENTH/VHS family protein | chr2:15302567-15306274 REVERSE LENGTH=844	45.12	297	152	6	126	418	1	290	2e-64	235
genemark-scaffold_17-processed-gene-126.120-mRNA-1	AT2G36480.3	AT2G36480.3 | Symbols: | ENTH/VHS family protein | chr2:15302567-15306274 REVERSE LENGTH=886	45.12	297	152	6	126	418	1	290	2e-64	235
genemark-scaffold_17-processed-gene-126.120-mRNA-1	AT4G04885.1	AT4G04885.1 | Symbols: PCFS4 | PCF11P-similar protein 4 | chr4:2472083-2475417 FORWARD LENGTH=808	53.92	204	79	4	80	275	64	260	4e-54	203
genemark-scaffold_17-processed-gene-126.120-mRNA-1	AT1G66500.1	AT1G66500.1 | Symbols: | Pre-mRNA cleavage complex II | chr1:24811262-24812512 REVERSE LENGTH=416	40.67	150	79	3	843	982	227	376	7e-27	115
genemark-scaffold_17-processed-gene-126.120-mRNA-1	AT2G36485.1	AT2G36485.1 | Symbols: | ENTH/VHS family protein | chr2:15307059-15307535 REVERSE LENGTH=158	48.98	147	57	6	3	135	1	143	3e-26	108
genemark-scaffold_17-processed-gene-126.120-mRNA-1	AT5G43620.1	AT5G43620.1 | Symbols: | Pre-mRNA cleavage complex II | chr5:17522653-17523885 FORWARD LENGTH=410	39.07	151	81	4	843	982	220	370	2e-25	110
genemark-scaffold_17-processed-gene-126.121-mRNA-1	AT2G27770.1	AT2G27770.1 | Symbols: | Plant protein of unknown function (DUF868) | chr2:11833089-11834051 REVERSE LENGTH=320	44.24	278	112	10	28	285	45	299	2e-63	206
genemark-scaffold_17-processed-gene-126.121-mRNA-1	AT5G28150.1	AT5G28150.1 | Symbols: | Plant protein of unknown function (DUF868) | chr5:10135826-10136695 FORWARD LENGTH=289	33.77	302	174	10	2	296	1	283	2e-43	153
genemark-scaffold_17-processed-gene-126.121-mRNA-1	AT2G36470.1	AT2G36470.1 | Symbols: | Plant protein of unknown function (DUF868) | chr2:15299385-15300368 REVERSE LENGTH=327	35.19	324	147	10	2	286	1	300	4e-43	153
genemark-scaffold_17-processed-gene-126.121-mRNA-1	AT3G04860.1	AT3G04860.1 | Symbols: | Plant protein of unknown function (DUF868) | chr3:1339349-1340218 REVERSE LENGTH=289	32.00	300	182	8	2	296	1	283	3e-41	147
genemark-scaffold_17-processed-gene-126.121-mRNA-1	AT5G11000.1	AT5G11000.1 | Symbols: | Plant protein of unknown function (DUF868) | chr5:3479166-3480335 REVERSE LENGTH=389	37.11	194	107	6	81	274	97	275	3e-34	130
genemark-scaffold_17-processed-gene-126.121-mRNA-1	AT4G12690.2	AT4G12690.2 | Symbols: | Plant protein of unknown function (DUF868) | chr4:7480896-7481753 FORWARD LENGTH=285	34.00	200	114	5	88	287	83	264	4e-31	120
genemark-scaffold_17-processed-gene-126.121-mRNA-1	AT4G12690.1	AT4G12690.1 | Symbols: | Plant protein of unknown function (DUF868) | chr4:7480896-7481753 FORWARD LENGTH=285	34.00	200	114	5	88	287	83	264	4e-31	120
genemark-scaffold_17-processed-gene-126.121-mRNA-1	AT2G04220.1	AT2G04220.1 | Symbols: | Plant protein of unknown function (DUF868) | chr2:1445401-1446324 FORWARD LENGTH=307	31.01	258	153	9	28	280	26	263	3e-29	114
genemark-scaffold_17-processed-gene-126.121-mRNA-1	AT3G13229.1	AT3G13229.1 | Symbols: | Plant protein of unknown function (DUF868) | chr3:4268566-4269435 REVERSE LENGTH=289	30.26	195	117	7	88	279	67	245	3e-25	103
genemark-scaffold_17-processed-gene-126.121-mRNA-1	AT5G48270.1	AT5G48270.1 | Symbols: | Plant protein of unknown function (DUF868) | chr5:19564744-19565712 REVERSE LENGTH=322	30.11	186	113	5	88	271	99	269	1e-22	96.3
genemark-scaffold_17-processed-gene-126.121-mRNA-1	AT2G25200.1	AT2G25200.1 | Symbols: | Plant protein of unknown function (DUF868) | chr2:10736580-10737644 REVERSE LENGTH=354	33.93	168	92	7	82	249	109	257	2e-16	78.6
augustus_masked-scaffold_17-processed-gene-126.40-mRNA-1	AT3G53090.2	AT3G53090.2 | Symbols: UPL7 | ubiquitin-protein ligase 7 | chr3:19679273-19684453 FORWARD LENGTH=1142	55.86	1160	453	11	5	1127	5	1142	0.0	1278
augustus_masked-scaffold_17-processed-gene-126.40-mRNA-1	AT3G53090.1	AT3G53090.1 | Symbols: UPL7 | ubiquitin-protein ligase 7 | chr3:19679273-19684453 FORWARD LENGTH=1142	55.86	1160	453	11	5	1127	5	1142	0.0	1278
augustus_masked-scaffold_17-processed-gene-126.40-mRNA-1	AT3G17205.3	AT3G17205.3 | Symbols: UPL6 | ubiquitin protein ligase 6 | chr3:5873528-5881132 FORWARD LENGTH=1029	35.91	543	317	8	599	1127	504	1029	8e-102	348
augustus_masked-scaffold_17-processed-gene-126.40-mRNA-1	AT3G17205.1	AT3G17205.1 | Symbols: UPL6 | ubiquitin protein ligase 6 | chr3:5873528-5881132 FORWARD LENGTH=1029	35.91	543	317	8	599	1127	504	1029	8e-102	348
augustus_masked-scaffold_17-processed-gene-126.40-mRNA-1	AT3G17205.2	AT3G17205.2 | Symbols: UPL6 | ubiquitin protein ligase 6 | chr3:5873528-5881132 FORWARD LENGTH=1015	35.91	543	317	8	599	1127	490	1015	9e-102	347
augustus_masked-scaffold_17-processed-gene-126.40-mRNA-1	AT1G70320.1	AT1G70320.1 | Symbols: UPL2 | ubiquitin-protein ligase 2 | chr1:26488745-26501281 REVERSE LENGTH=3658	33.18	425	237	14	716	1124	3262	3655	2e-53	206
augustus_masked-scaffold_17-processed-gene-126.40-mRNA-1	AT1G55860.2	AT1G55860.2 | Symbols: UPL1 | ubiquitin-protein ligase 1 | chr1:20879900-20892910 REVERSE LENGTH=3681	32.71	425	239	14	716	1124	3285	3678	7e-52	201
augustus_masked-scaffold_17-processed-gene-126.40-mRNA-1	AT1G55860.1	AT1G55860.1 | Symbols: UPL1 | ubiquitin-protein ligase 1 | chr1:20879900-20895393 REVERSE LENGTH=3930	32.71	425	239	14	716	1124	3534	3927	8e-52	200
augustus_masked-scaffold_17-processed-gene-126.40-mRNA-1	AT4G12570.1	AT4G12570.1 | Symbols: UPL5 | ubiquitin protein ligase 5 | chr4:7445585-7448819 FORWARD LENGTH=873	26.42	318	213	4	806	1114	553	858	5e-27	119
augustus_masked-scaffold_17-processed-gene-126.40-mRNA-1	AT5G02880.1	AT5G02880.1 | Symbols: UPL4 | ubiquitin-protein ligase 4 | chr5:662643-668847 FORWARD LENGTH=1502	23.68	494	301	14	688	1127	1031	1502	1e-23	108
augustus_masked-scaffold_17-processed-gene-126.40-mRNA-1	AT4G38600.1	AT4G38600.1 | Symbols: KAK, UPL3 | HEAT repeat ;HECT-domain (ubiquitin-transferase) | chr4:18041503-18049292 REVERSE LENGTH=1888	24.37	513	305	17	688	1127	1386	1888	5e-23	106
augustus_masked-scaffold_17-processed-gene-126.40-mRNA-1	AT4G38600.2	AT4G38600.2 | Symbols: KAK, UPL3 | HEAT repeat ;HECT-domain (ubiquitin-transferase) | chr4:18041503-18049073 REVERSE LENGTH=1794	24.17	513	303	18	688	1127	1295	1794	2e-21	101
genemark-scaffold_17-processed-gene-126.122-mRNA-1	AT5G03790.1	AT5G03790.1 | Symbols: ATHB51, LMI1, HB51 | homeobox 51 | chr5:1004985-1006373 FORWARD LENGTH=235	62.81	121	40	3	48	164	77	196	2e-33	122
genemark-scaffold_17-processed-gene-126.122-mRNA-1	AT2G36610.1	AT2G36610.1 | Symbols: ATHB22, HB22 | homeobox protein 22 | chr2:15349327-15350088 FORWARD LENGTH=185	61.73	81	31	0	68	148	99	179	2e-29	110
genemark-scaffold_17-processed-gene-126.122-mRNA-1	AT4G40060.1	AT4G40060.1 | Symbols: ATHB16, ATHB-16, HB16 | homeobox protein 16 | chr4:18571682-18572774 REVERSE LENGTH=294	47.12	104	48	1	69	165	80	183	6e-23	94.7
genemark-scaffold_17-processed-gene-126.122-mRNA-1	AT5G65310.1	AT5G65310.1 | Symbols: ATHB5, ATHB-5, HB5 | homeobox protein 5 | chr5:26102457-26104217 REVERSE LENGTH=312	58.90	73	30	0	67	139	91	163	8e-23	94.4
genemark-scaffold_17-processed-gene-126.122-mRNA-1	AT5G65310.2	AT5G65310.2 | Symbols: ATHB5, ATHB-5, HB5 | homeobox protein 5 | chr5:26102457-26103854 REVERSE LENGTH=294	58.90	73	30	0	67	139	73	145	9e-23	94.4
genemark-scaffold_17-processed-gene-126.122-mRNA-1	AT1G69780.1	AT1G69780.1 | Symbols: ATHB13 | Homeobox-leucine zipper protein family | chr1:26259166-26260465 FORWARD LENGTH=294	50.00	92	39	1	69	153	106	197	2e-22	93.2
genemark-scaffold_17-processed-gene-126.122-mRNA-1	AT5G15150.1	AT5G15150.1 | Symbols: ATHB-3, HAT7, ATHB3, HB-3 | homeobox 3 | chr5:4913951-4915609 REVERSE LENGTH=314	58.90	73	23	1	69	134	136	208	3e-22	92.8
genemark-scaffold_17-processed-gene-126.122-mRNA-1	AT2G46680.2	AT2G46680.2 | Symbols: ATHB-7, ATHB7, HB-7 | homeobox 7 | chr2:19165777-19166773 REVERSE LENGTH=256	46.23	106	56	1	67	171	51	156	1e-21	90.9
genemark-scaffold_17-processed-gene-126.122-mRNA-1	AT2G22430.1	AT2G22430.1 | Symbols: ATHB6, HB6 | homeobox protein 6 | chr2:9526470-9527612 REVERSE LENGTH=311	56.58	76	26	1	69	137	83	158	2e-21	90.5
genemark-scaffold_17-processed-gene-126.122-mRNA-1	AT2G46680.1	AT2G46680.1 | Symbols: ATHB-7, ATHB7, HB-7 | homeobox 7 | chr2:19165777-19166773 REVERSE LENGTH=258	45.37	108	56	1	67	171	51	158	2e-21	89.7
genemark-scaffold_17-processed-gene-126.122-mRNA-1	AT3G01470.1	AT3G01470.1 | Symbols: ATHB-1, ATHB1, HD-ZIP-1, HAT5, HB-1 | homeobox 1 | chr3:182648-184034 REVERSE LENGTH=272	52.94	85	33	1	69	146	89	173	1e-20	87.8
genemark-scaffold_17-processed-gene-126.122-mRNA-1	AT3G01220.1	AT3G01220.1 | Symbols: ATHB20, HB20 | homeobox protein 20 | chr3:73599-75295 FORWARD LENGTH=286	36.36	143	76	2	69	196	108	250	2e-20	87.4
genemark-scaffold_17-processed-gene-126.122-mRNA-1	AT3G61890.1	AT3G61890.1 | Symbols: ATHB-12, ATHB12, HB-12 | homeobox 12 | chr3:22914346-22915239 REVERSE LENGTH=235	35.66	129	79	2	67	191	49	177	1e-17	79.0
genemark-scaffold_17-processed-gene-126.122-mRNA-1	AT1G26960.1	AT1G26960.1 | Symbols: AtHB23, HB23 | homeobox protein 23 | chr1:9356126-9357239 FORWARD LENGTH=255	41.88	117	55	3	69	177	92	203	1e-17	79.0
genemark-scaffold_17-processed-gene-126.122-mRNA-1	AT4G36740.1	AT4G36740.1 | Symbols: HB-5, ATHB40, HB40 | homeobox protein 40 | chr4:17314649-17316314 REVERSE LENGTH=216	55.07	69	31	0	69	137	76	144	4e-17	77.4
genemark-scaffold_17-processed-gene-126.122-mRNA-1	AT2G18550.1	AT2G18550.1 | Symbols: HB-2, ATHB21, HB21 | homeobox protein 21 | chr2:8049663-8051213 REVERSE LENGTH=220	38.60	114	62	2	67	172	80	193	5e-17	77.0
genemark-scaffold_17-processed-gene-126.122-mRNA-1	AT5G66700.1	AT5G66700.1 | Symbols: HB53, HB-8, ATHB53 | homeobox 53 | chr5:26634406-26635762 FORWARD LENGTH=228	49.32	73	37	0	69	141	92	164	3e-15	72.0
genemark-scaffold_17-processed-gene-126.122-mRNA-1	AT5G53980.1	AT5G53980.1 | Symbols: ATHB52, HB52 | homeobox protein 52 | chr5:21914087-21914557 FORWARD LENGTH=156	34.87	152	91	4	48	197	11	156	1e-14	68.9
genemark-scaffold_17-processed-gene-126.122-mRNA-1	AT1G27045.1	AT1G27045.1 | Symbols: | Homeobox-leucine zipper protein family | chr1:9391893-9392887 FORWARD LENGTH=227	55.56	54	24	0	69	122	89	142	5e-14	68.2
genemark-scaffold_17-processed-gene-126.122-mRNA-1	AT5G06710.1	AT5G06710.1 | Symbols: HAT14 | homeobox from Arabidopsis thaliana | chr5:2068305-2070284 REVERSE LENGTH=336	43.28	67	38	0	70	136	212	278	4e-11	61.2
genemark-scaffold_17-processed-gene-126.122-mRNA-1	AT2G44910.1	AT2G44910.1 | Symbols: ATHB4, ATHB-4, HB4 | homeobox-leucine zipper protein 4 | chr2:18517887-18519525 REVERSE LENGTH=318	44.78	67	37	0	70	136	185	251	1e-10	60.1
genemark-scaffold_17-processed-gene-126.122-mRNA-1	AT4G16780.1	AT4G16780.1 | Symbols: ATHB-2, HAT4, ATHB2, HB-2 | homeobox protein 2 | chr4:9449291-9450604 FORWARD LENGTH=284	35.42	96	62	0	70	165	151	246	1e-10	59.7
genemark-scaffold_17-processed-gene-126.122-mRNA-1	AT2G01430.1	AT2G01430.1 | Symbols: ATHB17, ATHB-17, HB17 | homeobox-leucine zipper protein 17 | chr2:187798-190369 REVERSE LENGTH=275	44.78	67	37	0	70	136	161	227	1e-10	59.3
genemark-scaffold_17-processed-gene-126.122-mRNA-1	AT4G37790.1	AT4G37790.1 | Symbols: HAT22 | Homeobox-leucine zipper protein family | chr4:17768241-17769272 FORWARD LENGTH=278	41.79	67	39	0	70	136	148	214	1e-10	59.3
genemark-scaffold_17-processed-gene-126.122-mRNA-1	AT4G17460.1	AT4G17460.1 | Symbols: HAT1 | Homeobox-leucine zipper protein 4 (HB-4) / HD-ZIP protein | chr4:9739862-9740983 FORWARD LENGTH=282	43.28	67	38	0	70	136	157	223	2e-10	59.3
genemark-scaffold_17-processed-gene-126.122-mRNA-1	AT5G47370.1	AT5G47370.1 | Symbols: HAT2 | Homeobox-leucine zipper protein 4 (HB-4) / HD-ZIP protein | chr5:19216482-19217647 REVERSE LENGTH=283	43.28	67	38	0	70	136	152	218	2e-10	58.9
genemark-scaffold_17-processed-gene-126.122-mRNA-1	AT3G60390.1	AT3G60390.1 | Symbols: HAT3 | homeobox-leucine zipper protein 3 | chr3:22320788-22322370 REVERSE LENGTH=315	44.78	67	37	0	70	136	184	250	2e-10	58.9
genemark-scaffold_17-processed-gene-126.122-mRNA-1	AT2G22800.1	AT2G22800.1 | Symbols: HAT9 | Homeobox-leucine zipper protein family | chr2:9704949-9706048 REVERSE LENGTH=274	40.30	67	40	0	70	136	135	201	4e-09	55.5
genemark-scaffold_17-processed-gene-126.122-mRNA-1	AT1G73360.1	AT1G73360.1 | Symbols: HDG11, EDT1, ATHDG11 | homeodomain GLABROUS 11 | chr1:27578893-27581820 REVERSE LENGTH=722	41.18	68	33	1	71	138	58	118	2e-07	50.4
genemark-scaffold_17-processed-gene-126.122-mRNA-1	AT5G46880.1	AT5G46880.1 | Symbols: HB-7, HDG5 | homeobox-7 | chr5:19031540-19035388 FORWARD LENGTH=826	40.98	61	36	0	73	133	139	199	4e-07	49.7
genemark-scaffold_17-processed-gene-126.122-mRNA-1	AT1G70920.1	AT1G70920.1 | Symbols: ATHB18, HB18 | homeobox-leucine zipper protein 18 | chr1:26736126-26738419 FORWARD LENGTH=206	40.30	67	40	0	70	136	91	157	4e-07	48.9
genemark-scaffold_17-processed-gene-126.122-mRNA-1	AT1G17920.1	AT1G17920.1 | Symbols: HDG12 | homeodomain GLABROUS 12 | chr1:6162214-6165033 REVERSE LENGTH=687	39.71	68	34	1	71	138	47	107	1e-06	48.5
genemark-scaffold_17-processed-gene-126.122-mRNA-1	AT1G79840.2	AT1G79840.2 | Symbols: GL2 | HD-ZIP IV family of homeobox-leucine zipper protein with lipid-binding START domain | chr1:30037093-30041013 FORWARD LENGTH=776	35.00	60	39	0	71	130	156	215	1e-06	48.1
genemark-scaffold_17-processed-gene-126.122-mRNA-1	AT1G79840.1	AT1G79840.1 | Symbols: GL2 | HD-ZIP IV family of homeobox-leucine zipper protein with lipid-binding START domain | chr1:30037526-30041013 FORWARD LENGTH=747	35.00	60	39	0	71	130	127	186	2e-06	48.1
genemark-scaffold_17-processed-gene-126.122-mRNA-1	AT3G61150.1	AT3G61150.1 | Symbols: HDG1, HD-GL2-1 | homeodomain GLABROUS 1 | chr3:22630769-22634875 FORWARD LENGTH=808	32.76	116	64	6	71	184	136	239	2e-06	48.1
genemark-scaffold_17-processed-gene-126.122-mRNA-1	AT4G17710.1	AT4G17710.1 | Symbols: HDG4 | homeodomain GLABROUS 4 | chr4:9856327-9859288 REVERSE LENGTH=709	37.29	59	37	0	75	133	118	176	3e-06	47.4
genemark-scaffold_17-processed-gene-126.122-mRNA-1	AT4G00730.1	AT4G00730.1 | Symbols: ANL2, AHDP | Homeobox-leucine zipper family protein / lipid-binding START domain-containing protein | chr4:299741-304103 REVERSE LENGTH=802	40.58	69	32	3	71	138	160	220	6e-06	46.6
maker-scaffold_17-augustus-gene-126.75-mRNA-1	AT3G53000.1	AT3G53000.1 | Symbols: AtPP2-A15, PP2-A15 | phloem protein 2-A15 | chr3:19654278-19655801 FORWARD LENGTH=300	62.92	329	89	4	1	327	1	298	4e-142	408
maker-scaffold_17-augustus-gene-126.75-mRNA-1	AT3G61060.1	AT3G61060.1 | Symbols: AtPP2-A13, PP2-A13 | phloem protein 2-A13 | chr3:22603166-22604336 FORWARD LENGTH=290	50.17	295	107	2	22	316	27	281	3e-100	301
maker-scaffold_17-augustus-gene-126.75-mRNA-1	AT3G61060.2	AT3G61060.2 | Symbols: AtPP2-A13, PP2-A13 | phloem protein 2-A13 | chr3:22603166-22604336 FORWARD LENGTH=291	50.17	295	108	2	22	316	27	282	3e-100	300
maker-scaffold_17-augustus-gene-126.75-mRNA-1	AT1G12710.1	AT1G12710.1 | Symbols: AtPP2-A12, PP2-A12 | phloem protein 2-A12 | chr1:4326980-4328324 REVERSE LENGTH=291	47.21	305	114	5	22	323	30	290	2e-92	281
maker-scaffold_17-augustus-gene-126.75-mRNA-1	AT1G63090.1	AT1G63090.1 | Symbols: AtPP2-A11, PP2-A11 | phloem protein 2-A11 | chr1:23391283-23392609 REVERSE LENGTH=289	47.35	302	112	5	22	320	28	285	2e-88	270
maker-scaffold_17-augustus-gene-126.75-mRNA-1	AT5G52120.1	AT5G52120.1 | Symbols: AtPP2-A14, PP2-A14 | phloem protein 2-A14 | chr5:21176661-21180143 REVERSE LENGTH=291	44.26	305	123	4	22	320	23	286	8e-85	261
maker-scaffold_17-augustus-gene-126.75-mRNA-1	AT1G80110.1	AT1G80110.1 | Symbols: ATPP2-B11, PP2-B11 | phloem protein 2-B11 | chr1:30135466-30136767 FORWARD LENGTH=257	24.09	303	172	9	22	315	3	256	7e-20	87.4
maker-scaffold_17-augustus-gene-126.75-mRNA-1	AT2G02360.1	AT2G02360.1 | Symbols: AtPP2-B10, PP2-B10 | phloem protein 2-B10 | chr2:619699-620736 REVERSE LENGTH=272	23.33	300	178	8	24	317	18	271	2e-19	86.3
maker-scaffold_17-augustus-gene-126.75-mRNA-1	AT1G09155.1	AT1G09155.1 | Symbols: AtPP2-B15, PP2-B15 | phloem protein 2-B15 | chr1:2949831-2950842 REVERSE LENGTH=289	21.47	326	185	9	23	320	3	285	3e-19	85.9
maker-scaffold_17-augustus-gene-126.75-mRNA-1	AT5G24560.1	AT5G24560.1 | Symbols: AtPP2-B12, PP2-B12 | phloem protein 2-B12 | chr5:8402205-8403266 FORWARD LENGTH=251	22.82	298	176	8	22	317	5	250	1e-18	83.6
maker-scaffold_17-augustus-gene-126.75-mRNA-1	AT2G02340.1	AT2G02340.1 | Symbols: AtPP2-B8, PP2-B8 | phloem protein 2-B8 | chr2:616088-617274 REVERSE LENGTH=305	24.76	311	177	10	22	318	38	305	3e-18	83.2
maker-scaffold_17-augustus-gene-126.75-mRNA-1	AT1G56240.1	AT1G56240.1 | Symbols: AtPP2-B13, PP2-B13 | phloem protein 2-B13 | chr1:21056351-21057409 REVERSE LENGTH=284	24.54	326	171	12	23	318	4	284	2e-17	80.9
maker-scaffold_17-augustus-gene-126.75-mRNA-1	AT2G02240.1	AT2G02240.1 | Symbols: MEE66 | F-box family protein | chr2:592359-593602 REVERSE LENGTH=320	23.76	303	174	9	23	316	64	318	2e-17	81.3
maker-scaffold_17-augustus-gene-126.75-mRNA-1	AT1G56250.1	AT1G56250.1 | Symbols: AtPP2-B14, PP2-B14 | phloem protein 2-B14 | chr1:21061746-21062844 REVERSE LENGTH=282	23.68	321	172	11	23	314	4	280	6e-17	79.3
maker-scaffold_17-augustus-gene-126.75-mRNA-1	AT2G02230.1	AT2G02230.1 | Symbols: AtPP2-B1, PP2-B1 | phloem protein 2-B1 | chr2:590393-591595 REVERSE LENGTH=336	29.48	173	84	4	23	193	35	171	8e-17	80.1
maker-scaffold_17-augustus-gene-126.75-mRNA-1	AT2G02250.1	AT2G02250.1 | Symbols: AtPP2-B2, PP2-B2 | phloem protein 2-B2 | chr2:594655-595825 REVERSE LENGTH=310	26.32	171	91	3	22	191	49	185	6e-15	74.3
maker-scaffold_17-augustus-gene-126.75-mRNA-1	AT2G02310.1	AT2G02310.1 | Symbols: AtPP2-B6, PP2-B6 | phloem protein 2-B6 | chr2:608759-610130 REVERSE LENGTH=307	24.01	304	173	11	22	314	47	303	2e-13	70.1
maker-scaffold_17-augustus-gene-126.75-mRNA-1	AT2G02300.1	AT2G02300.1 | Symbols: AtPP2-B5, PP2-B5 | phloem protein 2-B5 | chr2:606561-607825 REVERSE LENGTH=284	21.26	301	173	10	22	314	36	280	1e-10	61.6
maker-scaffold_17-augustus-gene-126.75-mRNA-1	AT2G02320.1	AT2G02320.1 | Symbols: AtPP2-B7, PP2-B7 | phloem protein 2-B7 | chr2:610560-611820 REVERSE LENGTH=307	22.26	301	182	8	22	314	42	298	4e-10	60.1
augustus_masked-scaffold_17-processed-gene-126.57-mRNA-1	AT3G52990.1	AT3G52990.1 | Symbols: | Pyruvate kinase family protein | chr3:19649046-19652237 FORWARD LENGTH=527	79.89	547	89	3	1	546	1	527	0.0	897
augustus_masked-scaffold_17-processed-gene-126.57-mRNA-1	AT2G36580.1	AT2G36580.1 | Symbols: | Pyruvate kinase family protein | chr2:15339253-15342781 FORWARD LENGTH=527	78.43	547	97	4	1	546	1	527	0.0	875
augustus_masked-scaffold_17-processed-gene-126.57-mRNA-1	AT3G52990.2	AT3G52990.2 | Symbols: | Pyruvate kinase family protein | chr3:19649336-19652237 FORWARD LENGTH=474	79.84	491	81	2	57	546	1	474	0.0	805
augustus_masked-scaffold_17-processed-gene-126.57-mRNA-1	AT5G08570.1	AT5G08570.1 | Symbols: | Pyruvate kinase family protein | chr5:2778433-2780300 FORWARD LENGTH=510	40.12	511	278	10	33	541	22	506	2e-111	345
augustus_masked-scaffold_17-processed-gene-126.57-mRNA-1	AT5G63680.1	AT5G63680.1 | Symbols: | Pyruvate kinase family protein | chr5:25490507-25492530 FORWARD LENGTH=510	40.23	512	276	11	33	541	22	506	3e-111	344
augustus_masked-scaffold_17-processed-gene-126.57-mRNA-1	AT5G56350.1	AT5G56350.1 | Symbols: | Pyruvate kinase family protein | chr5:22820254-22822529 REVERSE LENGTH=498	39.61	515	283	9	33	545	10	498	1e-110	343
augustus_masked-scaffold_17-processed-gene-126.57-mRNA-1	AT4G26390.1	AT4G26390.1 | Symbols: | Pyruvate kinase family protein | chr4:13342207-13344418 FORWARD LENGTH=497	38.45	515	289	10	33	545	9	497	1e-106	332
augustus_masked-scaffold_17-processed-gene-126.57-mRNA-1	AT3G04050.1	AT3G04050.1 | Symbols: | Pyruvate kinase family protein | chr3:1049795-1051522 FORWARD LENGTH=510	37.26	518	295	11	33	545	18	510	1e-103	325
augustus_masked-scaffold_17-processed-gene-126.57-mRNA-1	AT3G25960.1	AT3G25960.1 | Symbols: | Pyruvate kinase family protein | chr3:9498439-9499932 FORWARD LENGTH=497	37.98	516	281	12	33	545	18	497	1e-101	319
augustus_masked-scaffold_17-processed-gene-126.57-mRNA-1	AT3G55650.1	AT3G55650.1 | Symbols: | Pyruvate kinase family protein | chr3:20647085-20648617 FORWARD LENGTH=510	38.15	519	289	12	33	545	18	510	1e-101	320
augustus_masked-scaffold_17-processed-gene-126.57-mRNA-1	AT3G55810.1	AT3G55810.1 | Symbols: | Pyruvate kinase family protein | chr3:20711705-20713236 REVERSE LENGTH=492	35.65	519	284	12	33	545	18	492	7e-89	286
augustus_masked-scaffold_17-processed-gene-126.57-mRNA-1	AT1G32440.1	AT1G32440.1 | Symbols: PKp3 | plastidial pyruvate kinase 3 | chr1:11712205-11714963 FORWARD LENGTH=571	27.92	480	295	16	33	509	101	532	2e-36	142
augustus_masked-scaffold_17-processed-gene-126.57-mRNA-1	AT3G22960.1	AT3G22960.1 | Symbols: PKP1, PKP-ALPHA | Pyruvate kinase family protein | chr3:8139369-8141771 FORWARD LENGTH=596	24.80	508	325	12	33	528	119	581	1e-34	137
augustus_masked-scaffold_17-processed-gene-126.57-mRNA-1	AT5G52920.1	AT5G52920.1 | Symbols: PKP1, PKP-BETA1, PKP2 | plastidic pyruvate kinase beta subunit 1 | chr5:21463680-21466612 FORWARD LENGTH=579	29.39	313	205	8	33	343	112	410	2e-31	128
augustus_masked-scaffold_17-processed-gene-126.57-mRNA-1	AT3G49160.1	AT3G49160.1 | Symbols: | pyruvate kinase family protein | chr3:18222132-18224415 REVERSE LENGTH=710	28.44	211	126	7	141	339	473	670	2e-09	60.5
augustus_masked-scaffold_17-processed-gene-126.58-mRNA-1	AT5G04550.1	AT5G04550.1 | Symbols: | Protein of unknown function (DUF668) | chr5:1303757-1305556 REVERSE LENGTH=599	40.78	591	296	13	6	545	2	589	2e-123	379
augustus_masked-scaffold_17-processed-gene-126.58-mRNA-1	AT5G51670.1	AT5G51670.1 | Symbols: | Protein of unknown function (DUF668) | chr5:20993560-20995096 FORWARD LENGTH=474	49.43	174	80	2	374	543	299	468	2e-41	156
augustus_masked-scaffold_17-processed-gene-126.58-mRNA-1	AT3G23160.1	AT3G23160.1 | Symbols: | Protein of unknown function (DUF668) | chr3:8260059-8261654 REVERSE LENGTH=531	48.45	161	79	3	376	534	346	504	4e-39	150
augustus_masked-scaffold_17-processed-gene-126.58-mRNA-1	AT1G34320.1	AT1G34320.1 | Symbols: | Protein of unknown function (DUF668) | chr1:12520713-12524046 FORWARD LENGTH=657	27.10	214	137	4	33	235	157	362	4e-16	81.6
augustus_masked-scaffold_17-processed-gene-126.58-mRNA-1	AT1G30755.1	AT1G30755.1 | Symbols: | Protein of unknown function (DUF668) | chr1:10905991-10908773 REVERSE LENGTH=615	30.67	150	85	3	390	526	355	498	2e-12	69.7
augustus_masked-scaffold_17-processed-gene-126.58-mRNA-1	AT5G08660.1	AT5G08660.1 | Symbols: | Protein of unknown function (DUF668) | chr5:2814526-2817845 FORWARD LENGTH=649	27.62	210	141	3	32	235	150	354	9e-11	64.7
maker-scaffold_17-augustus-gene-126.78-mRNA-1	AT2G36540.1	AT2G36540.1 | Symbols: | Haloacid dehalogenase-like hydrolase (HAD) superfamily protein | chr2:15325237-15326449 FORWARD LENGTH=249	45.65	184	86	4	71	254	77	246	5e-47	160
maker-scaffold_17-augustus-gene-126.78-mRNA-1	AT4G26190.1	AT4G26190.1 | Symbols: | Haloacid dehalogenase-like hydrolase (HAD) superfamily protein | chr4:13262473-13266282 REVERSE LENGTH=1057	43.81	194	97	4	71	256	867	1056	6e-45	164
maker-scaffold_17-augustus-gene-126.78-mRNA-1	AT2G36550.1	AT2G36550.1 | Symbols: | CONTAINS InterPro DOMAIN/s: NLI interacting factor (InterPro:IPR004274); BEST Arabidopsis thaliana protein match is: Haloacid dehalogenase-like hydrolase (HAD) superfamily protein (TAIR:AT2G36540.1); Has 91 Blast hits to 91 proteins in 17 species: Archae - 0; Bacteria - 0; Metazoa - 0; Fungi - 0; Plants - 87; Viruses - 2; Other Eukaryotes - 2 (source: NCBI BLink). | chr2:15327773-15328802 FORWARD LENGTH=141	44.80	125	66	2	128	252	15	136	1e-32	119
maker-scaffold_17-augustus-gene-126.78-mRNA-1	AT3G29760.1	AT3G29760.1 | Symbols: | Haloacid dehalogenase-like hydrolase (HAD) superfamily protein | chr3:11590064-11591833 REVERSE LENGTH=465	37.30	126	74	1	66	186	324	449	4e-25	103
genemark-scaffold_17-processed-gene-126.128-mRNA-1	AT3G44750.2	AT3G44750.2 | Symbols: HDA3 | histone deacetylase 3 | chr3:16298045-16299585 FORWARD LENGTH=242	53.33	75	34	1	1	75	1	74	4e-19	84.3
genemark-scaffold_17-processed-gene-126.128-mRNA-1	AT3G44750.1	AT3G44750.1 | Symbols: HD2A, ATHD2A, HDA3, HDT1 | histone deacetylase 3 | chr3:16298045-16299585 FORWARD LENGTH=245	53.33	75	34	1	1	75	1	74	5e-19	84.3
genemark-scaffold_17-processed-gene-126.128-mRNA-1	AT5G03740.1	AT5G03740.1 | Symbols: HD2C, HDT3 | histone deacetylase 2C | chr5:981994-983961 FORWARD LENGTH=294	49.44	89	39	2	190	272	205	293	2e-16	77.0
genemark-scaffold_17-processed-gene-126.128-mRNA-1	AT2G27840.1	AT2G27840.1 | Symbols: HDT4, HDA13, HDT04 | histone deacetylase-related / HD-related | chr2:11862085-11863707 FORWARD LENGTH=203	42.47	73	39	2	1	71	1	72	2e-10	58.9
genemark-scaffold_17-processed-gene-126.128-mRNA-1	AT5G22650.1	AT5G22650.1 | Symbols: HD2B, HDT02, HDT2, ATHD2B, HDA4, HD2, ATHD2 | histone deacetylase 2B | chr5:7534120-7536054 FORWARD LENGTH=306	44.09	93	41	4	177	261	200	289	1e-07	52.0
genemark-scaffold_17-processed-gene-126.128-mRNA-1	AT5G22650.2	AT5G22650.2 | Symbols: HD2B, HDT02, HDT2, ATHD2B, HDA4, HD2 | histone deacetylase 2B | chr5:7534120-7536054 FORWARD LENGTH=305	45.16	93	39	5	177	261	200	288	3e-07	50.8
maker-scaffold_17-augustus-gene-126.81-mRNA-1	AT5G03720.1	AT5G03720.1 | Symbols: AT-HSFA3, HSFA3 | heat shock transcription factor A3 | chr5:971913-973683 REVERSE LENGTH=412	46.15	338	150	10	56	370	41	369	4e-75	242
maker-scaffold_17-augustus-gene-126.81-mRNA-1	AT3G22830.1	AT3G22830.1 | Symbols: AT-HSFA6B, HSFA6B | heat shock transcription factor A6B | chr3:8078981-8080895 FORWARD LENGTH=406	45.79	214	104	2	55	256	46	259	7e-55	189
maker-scaffold_17-augustus-gene-126.81-mRNA-1	AT2G26150.1	AT2G26150.1 | Symbols: ATHSFA2, HSFA2 | heat shock transcription factor A2 | chr2:11135856-11137217 FORWARD LENGTH=345	46.91	194	99	1	57	246	31	224	9e-54	184
maker-scaffold_17-augustus-gene-126.81-mRNA-1	AT5G43840.1	AT5G43840.1 | Symbols: AT-HSFA6A, HSFA6A | heat shock transcription factor A6A | chr5:17625437-17626364 REVERSE LENGTH=282	41.95	236	126	2	56	291	5	229	1e-53	182
maker-scaffold_17-augustus-gene-126.81-mRNA-1	AT4G17750.1	AT4G17750.1 | Symbols: HSF1, HSFA1A, ATHSF1, ATHSFA1A | heat shock factor 1 | chr4:9869969-9871603 REVERSE LENGTH=495	45.37	227	105	3	57	264	38	264	6e-52	183
maker-scaffold_17-augustus-gene-126.81-mRNA-1	AT1G32330.1	AT1G32330.1 | Symbols: ATHSFA1D, HSFA1D | heat shock transcription factor A1D | chr1:11657265-11660234 REVERSE LENGTH=485	48.28	203	92	2	57	246	24	226	8e-52	182
maker-scaffold_17-augustus-gene-126.81-mRNA-1	AT3G02990.1	AT3G02990.1 | Symbols: ATHSFA1E, HSFA1E | heat shock transcription factor A1E | chr3:673614-675988 FORWARD LENGTH=468	44.93	207	106	1	66	264	19	225	3e-51	181
maker-scaffold_17-augustus-gene-126.81-mRNA-1	AT5G16820.2	AT5G16820.2 | Symbols: HSF3, HSFA1B, ATHSFA1B | heat shock factor 3 | chr5:5530446-5532497 FORWARD LENGTH=481	41.60	250	126	6	44	280	6	248	7e-50	177
maker-scaffold_17-augustus-gene-126.81-mRNA-1	AT5G16820.1	AT5G16820.1 | Symbols: HSF3, HSFA1B, ATHSFA1B, ATHSF3 | heat shock factor 3 | chr5:5530446-5532497 FORWARD LENGTH=481	41.60	250	126	6	44	280	6	248	7e-50	177
maker-scaffold_17-augustus-gene-126.81-mRNA-1	AT3G51910.1	AT3G51910.1 | Symbols: AT-HSFA7A, HSFA7A | heat shock transcription factor A7A | chr3:19265294-19266619 FORWARD LENGTH=272	42.42	198	97	2	60	254	19	202	2e-47	165
maker-scaffold_17-augustus-gene-126.81-mRNA-1	AT3G24520.1	AT3G24520.1 | Symbols: AT-HSFC1, HSFC1 | heat shock transcription factor C1 | chr3:8941455-8942531 FORWARD LENGTH=330	45.00	180	80	2	68	247	15	175	3e-44	158
maker-scaffold_17-augustus-gene-126.81-mRNA-1	AT3G63350.1	AT3G63350.1 | Symbols: AT-HSFA7B, HSFA7B | winged-helix DNA-binding transcription factor family protein | chr3:23399468-23400812 FORWARD LENGTH=282	44.33	194	108	0	57	250	15	208	2e-43	155
maker-scaffold_17-augustus-gene-126.81-mRNA-1	AT4G13980.1	AT4G13980.1 | Symbols: AT-HSFA5, HSFA5 | winged-helix DNA-binding transcription factor family protein | chr4:8077519-8079247 REVERSE LENGTH=466	38.16	207	128	0	71	277	24	230	9e-43	157
maker-scaffold_17-augustus-gene-126.81-mRNA-1	AT1G67970.1	AT1G67970.1 | Symbols: AT-HSFA8, HSFA8 | heat shock transcription factor A8 | chr1:25484844-25486313 REVERSE LENGTH=374	43.32	187	101	2	68	249	17	203	1e-42	155
maker-scaffold_17-augustus-gene-126.81-mRNA-1	AT5G54070.1	AT5G54070.1 | Symbols: AT-HSFA9, HSFA9 | heat shock transcription factor A9 | chr5:21944018-21945092 FORWARD LENGTH=331	42.78	187	102	1	68	254	69	250	3e-42	153
maker-scaffold_17-augustus-gene-126.81-mRNA-1	AT1G46264.1	AT1G46264.1 | Symbols: AT-HSFB4, HSFB4, SCZ | heat shock transcription factor B4 | chr1:17224904-17226183 FORWARD LENGTH=348	66.30	92	31	0	70	161	34	125	2e-36	137
maker-scaffold_17-augustus-gene-126.81-mRNA-1	AT5G62020.1	AT5G62020.1 | Symbols: AT-HSFB2A, HSFB2A | heat shock transcription factor B2A | chr5:24916212-24917194 FORWARD LENGTH=299	58.82	102	41	1	61	161	13	114	2e-35	134
maker-scaffold_17-augustus-gene-126.81-mRNA-1	AT2G41690.1	AT2G41690.1 | Symbols: AT-HSFB3, HSFB3 | heat shock transcription factor B3 | chr2:17381723-17382577 FORWARD LENGTH=244	62.11	95	36	0	67	161	37	131	3e-35	132
maker-scaffold_17-augustus-gene-126.81-mRNA-1	AT4G18880.1	AT4G18880.1 | Symbols: AT-HSFA4A, HSF A4A | heat shock transcription factor A4A | chr4:10347769-10349051 REVERSE LENGTH=401	45.86	181	93	1	68	243	13	193	2e-34	133
maker-scaffold_17-augustus-gene-126.81-mRNA-1	AT4G11660.1	AT4G11660.1 | Symbols: AT-HSFB2B, HSFB2B | winged-helix DNA-binding transcription factor family protein | chr4:7043006-7044227 FORWARD LENGTH=377	60.87	92	36	0	70	161	59	150	1e-33	130
maker-scaffold_17-augustus-gene-126.81-mRNA-1	AT4G36990.1	AT4G36990.1 | Symbols: HSF4, HSFB1, AT-HSFB1, ATHSF4 | heat shock factor 4 | chr4:17440660-17441706 FORWARD LENGTH=284	60.22	93	37	0	69	161	13	105	2e-32	125
maker-scaffold_17-augustus-gene-126.81-mRNA-1	AT5G45710.1	AT5G45710.1 | Symbols: AT-HSFA4C, RHA1, HSFA4C | winged-helix DNA-binding transcription factor family protein | chr5:18541576-18542706 FORWARD LENGTH=345	40.66	182	104	1	66	243	9	190	5e-32	125
maker-scaffold_17-augustus-gene-126.81-mRNA-1	AT4G18870.1	AT4G18870.1 | Symbols: | E2F/DP family winged-helix DNA-binding domain | chr4:10346169-10347227 FORWARD LENGTH=291	50.00	92	45	1	66	157	9	99	2e-23	99.0
maker-scaffold_17-augustus-gene-126.81-mRNA-1	AT2G26150.2	AT2G26150.2 | Symbols: ATHSFA2, HSFA2 | heat shock transcription factor A2 | chr2:11136052-11137217 FORWARD LENGTH=290	38.84	121	70	1	130	246	49	169	7e-18	83.2
maker-scaffold_17-augustus-gene-126.81-mRNA-1	AT1G77570.1	AT1G77570.1 | Symbols: | Winged helix-turn-helix transcription repressor DNA-binding | chr1:29143350-29143793 FORWARD LENGTH=147	38.89	90	52	2	71	157	27	116	9e-14	68.9
maker-scaffold_17-augustus-gene-126.81-mRNA-1	AT4G19630.1	AT4G19630.1 | Symbols: | winged-helix DNA-binding transcription factor family protein | chr4:10684126-10684614 REVERSE LENGTH=131	41.18	85	47	1	76	157	17	101	6e-12	63.5
maker-scaffold_17-snap-gene-125.99-mRNA-1	AT3G09880.1	AT3G09880.1 | Symbols: ATB' BETA | Protein phosphatase 2A regulatory B subunit family protein | chr3:3029902-3031931 FORWARD LENGTH=499	71.98	389	77	2	10	366	96	484	6e-166	478
maker-scaffold_17-snap-gene-125.99-mRNA-1	AT5G03470.1	AT5G03470.1 | Symbols: ATB' ALPHA | Protein phosphatase 2A regulatory B subunit family protein | chr5:866795-868872 FORWARD LENGTH=495	70.62	388	82	2	10	365	96	483	4e-163	470
maker-scaffold_17-snap-gene-125.99-mRNA-1	AT3G54930.1	AT3G54930.1 | Symbols: | Protein phosphatase 2A regulatory B subunit family protein | chr3:20351084-20352659 REVERSE LENGTH=497	63.68	380	104	3	22	367	115	494	4e-141	414
maker-scaffold_17-snap-gene-125.99-mRNA-1	AT1G13460.2	AT1G13460.2 | Symbols: | Protein phosphatase 2A regulatory B subunit family protein | chr1:4616504-4618180 FORWARD LENGTH=492	60.36	386	121	2	12	365	99	484	5e-139	409
maker-scaffold_17-snap-gene-125.99-mRNA-1	AT1G13460.1	AT1G13460.1 | Symbols: | Protein phosphatase 2A regulatory B subunit family protein | chr1:4616504-4618180 FORWARD LENGTH=492	60.36	386	121	2	12	365	99	484	5e-139	409
maker-scaffold_17-snap-gene-125.99-mRNA-1	AT3G26020.2	AT3G26020.2 | Symbols: | Protein phosphatase 2A regulatory B subunit family protein | chr3:9514363-9516585 FORWARD LENGTH=510	60.36	386	121	2	12	365	120	505	6e-137	404
maker-scaffold_17-snap-gene-125.99-mRNA-1	AT3G26020.1	AT3G26020.1 | Symbols: | Protein phosphatase 2A regulatory B subunit family protein | chr3:9514363-9516585 FORWARD LENGTH=510	60.36	386	121	2	12	365	120	505	6e-137	404
maker-scaffold_17-snap-gene-125.99-mRNA-1	AT4G15415.1	AT4G15415.1 | Symbols: ATB' GAMMA | Protein phosphatase 2A regulatory B subunit family protein | chr4:8817707-8819349 FORWARD LENGTH=522	60.32	378	118	2	21	366	117	494	6e-134	397
maker-scaffold_17-snap-gene-125.99-mRNA-1	AT4G15415.2	AT4G15415.2 | Symbols: ATB' GAMMA | Protein phosphatase 2A regulatory B subunit family protein | chr4:8817707-8819349 FORWARD LENGTH=522	60.32	378	118	2	21	366	117	494	6e-134	397
maker-scaffold_17-snap-gene-125.99-mRNA-1	AT3G21650.1	AT3G21650.1 | Symbols: | Protein phosphatase 2A regulatory B subunit family protein | chr3:7621680-7623412 REVERSE LENGTH=546	56.42	397	139	3	4	366	119	515	2e-128	384
maker-scaffold_17-snap-gene-125.99-mRNA-1	AT3G26020.4	AT3G26020.4 | Symbols: | Protein phosphatase 2A regulatory B subunit family protein | chr3:9514363-9516585 FORWARD LENGTH=529	52.62	420	118	3	12	365	120	524	2e-118	357
maker-scaffold_17-snap-gene-125.99-mRNA-1	AT5G25510.1	AT5G25510.1 | Symbols: | Protein phosphatase 2A regulatory B subunit family protein | chr5:8882728-8884325 REVERSE LENGTH=500	52.65	378	144	3	23	368	107	481	3e-118	356
maker-scaffold_17-snap-gene-125.99-mRNA-1	AT3G26030.1	AT3G26030.1 | Symbols: ATB' DELTA | serine/threonine protein phosphatase 2A 55 kDa regulatory subunit B prime delta | chr3:9517741-9519260 FORWARD LENGTH=477	55.10	392	139	6	11	366	83	473	1e-117	353
maker-scaffold_17-snap-gene-125.99-mRNA-1	AT3G26020.3	AT3G26020.3 | Symbols: | Protein phosphatase 2A regulatory B subunit family protein | chr3:9514363-9516585 FORWARD LENGTH=512	53.10	403	125	4	12	365	120	507	4e-111	338
genemark-scaffold_17-processed-gene-125.24-mRNA-1	AT1G08080.1	AT1G08080.1 | Symbols: ATACA7, ACA7 | alpha carbonic anhydrase 7 | chr1:2517022-2518546 REVERSE LENGTH=275	53.66	164	72	1	9	172	114	273	8e-59	188
genemark-scaffold_17-processed-gene-125.24-mRNA-1	AT4G20990.1	AT4G20990.1 | Symbols: ATACA4, ACA4 | alpha carbonic anhydrase 4 | chr4:11219772-11221126 FORWARD LENGTH=267	48.84	172	81	2	1	172	101	265	9e-58	185
genemark-scaffold_17-processed-gene-125.24-mRNA-1	AT5G04180.1	AT5G04180.1 | Symbols: ATACA3, ACA3 | alpha carbonic anhydrase 3 | chr5:1147907-1149237 REVERSE LENGTH=277	47.93	169	84	1	1	169	93	257	2e-51	169
genemark-scaffold_17-processed-gene-125.24-mRNA-1	AT1G08065.1	AT1G08065.1 | Symbols: ATACA5, ACA5 | alpha carbonic anhydrase 5 | chr1:2511788-2513341 REVERSE LENGTH=277	47.31	167	83	2	7	172	108	270	4e-48	160
genemark-scaffold_17-processed-gene-125.24-mRNA-1	AT2G28210.1	AT2G28210.1 | Symbols: ATACA2, ACA2 | alpha carbonic anhydrase 2 | chr2:12029997-12032338 FORWARD LENGTH=217	53.03	132	56	2	6	135	81	208	5e-44	148
genemark-scaffold_17-processed-gene-125.24-mRNA-1	AT4G21000.1	AT4G21000.1 | Symbols: ATACA6, ACA6 | alpha carbonic anhydrase 6 | chr4:11222529-11223756 FORWARD LENGTH=260	48.12	133	62	2	1	133	102	227	4e-42	144
genemark-scaffold_17-processed-gene-125.24-mRNA-1	AT3G52720.1	AT3G52720.1 | Symbols: CAH1, ATACA1, ACA1 | alpha carbonic anhydrase 1 | chr3:19538804-19541116 REVERSE LENGTH=284	38.37	172	96	3	5	170	98	265	4e-38	134
genemark-scaffold_17-processed-gene-125.24-mRNA-1	AT3G52720.2	AT3G52720.2 | Symbols: CAH1, ATACA1, ACA1 | alpha carbonic anhydrase 1 | chr3:19539617-19541116 REVERSE LENGTH=230	39.26	135	72	3	5	133	98	228	6e-28	106
genemark-scaffold_17-processed-gene-125.24-mRNA-1	AT5G56330.1	AT5G56330.1 | Symbols: ATACA8, ACA8 | alpha carbonic anhydrase 8 | chr5:22813768-22816162 FORWARD LENGTH=350	37.74	159	56	2	14	172	221	336	2e-27	106
genemark-scaffold_17-processed-gene-125.26-mRNA-1	AT2G28200.1	AT2G28200.1 | Symbols: | C2H2-type zinc finger family protein | chr2:12024321-12025181 FORWARD LENGTH=286	43.40	235	84	9	34	240	72	285	8e-45	154
genemark-scaffold_17-processed-gene-125.26-mRNA-1	AT5G03510.1	AT5G03510.1 | Symbols: | C2H2-type zinc finger family protein | chr5:880353-881231 FORWARD LENGTH=292	41.60	238	100	8	31	240	65	291	1e-42	149
genemark-scaffold_17-processed-gene-125.26-mRNA-1	AT5G04390.1	AT5G04390.1 | Symbols: | C2H2-type zinc finger family protein | chr5:1239166-1240254 FORWARD LENGTH=362	34.64	280	105	11	30	240	91	361	1e-32	123
genemark-scaffold_17-processed-gene-125.26-mRNA-1	AT3G10470.1	AT3G10470.1 | Symbols: | C2H2-type zinc finger family protein | chr3:3260424-3261620 FORWARD LENGTH=398	39.83	231	82	11	59	241	177	398	2e-30	117
genemark-scaffold_17-processed-gene-125.26-mRNA-1	AT3G46090.1	AT3G46090.1 | Symbols: ZAT7 | C2H2 and C2HC zinc fingers superfamily protein | chr3:16926304-16926810 REVERSE LENGTH=168	36.99	173	56	6	35	192	12	146	1e-20	87.0
genemark-scaffold_17-processed-gene-125.26-mRNA-1	AT2G28710.1	AT2G28710.1 | Symbols: | C2H2-type zinc finger family protein | chr2:12322974-12323444 FORWARD LENGTH=156	34.67	199	64	6	27	213	2	146	2e-20	86.3
genemark-scaffold_17-processed-gene-125.26-mRNA-1	AT2G37430.1	AT2G37430.1 | Symbols: | C2H2 and C2HC zinc fingers superfamily protein | chr2:15706454-15706990 FORWARD LENGTH=178	33.03	221	72	10	28	224	3	171	3e-19	83.2
genemark-scaffold_17-processed-gene-125.26-mRNA-1	AT3G46080.1	AT3G46080.1 | Symbols: | C2H2-type zinc finger family protein | chr3:16922753-16923247 REVERSE LENGTH=164	41.73	139	34	5	36	169	12	108	6e-19	82.0
genemark-scaffold_17-processed-gene-125.26-mRNA-1	AT5G59820.1	AT5G59820.1 | Symbols: RHL41, ZAT12 | C2H2-type zinc finger family protein | chr5:24103073-24103561 FORWARD LENGTH=162	40.88	137	39	4	40	175	16	111	6e-19	82.0
genemark-scaffold_17-processed-gene-125.26-mRNA-1	AT1G27730.1	AT1G27730.1 | Symbols: STZ, ZAT10 | salt tolerance zinc finger | chr1:9648302-9648985 REVERSE LENGTH=227	34.68	173	84	3	35	207	51	194	3e-18	81.3
genemark-scaffold_17-processed-gene-125.26-mRNA-1	AT3G60580.1	AT3G60580.1 | Symbols: | C2H2-like zinc finger protein | chr3:22394007-22394873 FORWARD LENGTH=288	29.81	208	78	6	30	213	118	281	4e-18	81.3
genemark-scaffold_17-processed-gene-125.26-mRNA-1	AT3G19580.2	AT3G19580.2 | Symbols: AZF2, ZF2 | zinc-finger protein 2 | chr3:6803293-6804114 REVERSE LENGTH=273	36.67	150	56	6	32	168	64	187	2e-17	79.0
genemark-scaffold_17-processed-gene-125.26-mRNA-1	AT3G19580.1	AT3G19580.1 | Symbols: AZF2, ZF2 | zinc-finger protein 2 | chr3:6803293-6804114 REVERSE LENGTH=273	36.67	150	56	6	32	168	64	187	2e-17	79.0
genemark-scaffold_17-processed-gene-125.26-mRNA-1	AT5G67450.1	AT5G67450.1 | Symbols: AZF1, ZF1 | zinc-finger protein 1 | chr5:26919142-26919879 REVERSE LENGTH=245	37.06	143	65	6	35	168	60	186	3e-17	78.2
genemark-scaffold_17-processed-gene-125.26-mRNA-1	AT2G17180.1	AT2G17180.1 | Symbols: | C2H2-like zinc finger protein | chr2:7476835-7477647 REVERSE LENGTH=270	30.56	180	83	5	34	213	120	257	4e-16	75.5
genemark-scaffold_17-processed-gene-125.26-mRNA-1	AT3G53600.1	AT3G53600.1 | Symbols: | C2H2-type zinc finger family protein | chr3:19875532-19876059 FORWARD LENGTH=175	32.24	152	55	6	28	169	3	116	7e-16	73.2
genemark-scaffold_17-processed-gene-125.26-mRNA-1	AT2G45120.1	AT2G45120.1 | Symbols: | C2H2-like zinc finger protein | chr2:18603680-18604624 FORWARD LENGTH=314	30.14	209	76	7	30	213	142	305	1e-15	74.7
genemark-scaffold_17-processed-gene-125.26-mRNA-1	AT5G43170.1	AT5G43170.1 | Symbols: AZF3, ZF3 | zinc-finger protein 3 | chr5:17331050-17331631 REVERSE LENGTH=193	36.76	136	43	4	35	168	46	140	1e-15	72.8
genemark-scaffold_17-processed-gene-125.26-mRNA-1	AT4G35280.1	AT4G35280.1 | Symbols: | C2H2-like zinc finger protein | chr4:16787429-16788283 REVERSE LENGTH=284	37.04	135	58	5	34	168	137	244	2e-15	73.6
genemark-scaffold_17-processed-gene-125.26-mRNA-1	AT3G46070.1	AT3G46070.1 | Symbols: | C2H2-type zinc finger family protein | chr3:16920445-16920957 REVERSE LENGTH=170	37.78	135	38	4	40	169	16	109	3e-15	71.6
genemark-scaffold_17-processed-gene-125.26-mRNA-1	AT3G49930.1	AT3G49930.1 | Symbols: | C2H2 and C2HC zinc fingers superfamily protein | chr3:18510246-18510893 FORWARD LENGTH=215	34.27	143	58	4	35	168	56	171	3e-15	72.0
genemark-scaffold_17-processed-gene-125.26-mRNA-1	AT1G02040.1	AT1G02040.1 | Symbols: | C2H2-type zinc finger family protein | chr1:358104-359078 REVERSE LENGTH=324	31.77	192	103	5	35	210	107	286	7e-15	72.8
genemark-scaffold_17-processed-gene-125.26-mRNA-1	AT1G02030.1	AT1G02030.1 | Symbols: | C2H2-like zinc finger protein | chr1:355385-356188 REVERSE LENGTH=267	32.26	186	68	6	36	213	125	260	2e-14	70.9
genemark-scaffold_17-processed-gene-125.26-mRNA-1	AT5G04340.1	AT5G04340.1 | Symbols: C2H2, CZF2, ZAT6 | zinc finger of Arabidopsis thaliana 6 | chr5:1216321-1217037 REVERSE LENGTH=238	32.19	146	64	3	35	168	48	170	1e-12	65.1
genemark-scaffold_17-processed-gene-125.26-mRNA-1	AT1G49900.1	AT1G49900.1 | Symbols: | C2H2 type zinc finger transcription factor family | chr1:18474108-18477643 REVERSE LENGTH=917	32.28	127	48	4	50	168	171	267	9e-12	64.7
genemark-scaffold_17-processed-gene-125.26-mRNA-1	AT5G56200.1	AT5G56200.1 | Symbols: | C2H2 type zinc finger transcription factor family | chr5:22747768-22749249 FORWARD LENGTH=493	35.59	118	59	3	62	177	340	442	1e-11	63.5
genemark-scaffold_17-processed-gene-125.26-mRNA-1	AT5G61470.1	AT5G61470.1 | Symbols: | C2H2-like zinc finger protein | chr5:24722870-24723784 FORWARD LENGTH=304	34.29	105	33	2	64	168	228	296	1e-09	57.8
genemark-scaffold_17-processed-gene-125.26-mRNA-1	AT4G04404.1	AT4G04404.1 | Symbols: | C2H2 and C2HC zinc fingers superfamily protein | chr4:2166973-2167980 FORWARD LENGTH=230	34.96	123	56	6	64	171	91	204	9e-09	54.3
genemark-scaffold_17-processed-gene-125.26-mRNA-1	AT3G29340.1	AT3G29340.1 | Symbols: | zinc finger (C2H2 type) family protein | chr3:11259587-11262440 REVERSE LENGTH=650	27.97	143	77	6	50	171	86	223	7e-07	49.7
maker-scaffold_17-augustus-gene-125.19-mRNA-1	AT3G09890.1	AT3G09890.1 | Symbols: | Ankyrin repeat family protein | chr3:3032678-3034158 FORWARD LENGTH=206	69.50	141	43	0	1	141	61	201	4e-66	203
maker-scaffold_17-augustus-gene-125.19-mRNA-1	AT3G09890.2	AT3G09890.2 | Symbols: | Ankyrin repeat family protein | chr3:3032678-3033849 FORWARD LENGTH=160	70.45	88	26	0	1	88	61	148	5e-40	135
maker-scaffold_17-augustus-gene-125.19-mRNA-1	AT2G03430.1	AT2G03430.1 | Symbols: | Ankyrin repeat family protein | chr2:1036192-1037536 REVERSE LENGTH=240	31.20	125	76	2	1	122	35	152	8e-12	60.8
maker-scaffold_17-augustus-gene-125.19-mRNA-1	AT5G40160.1	AT5G40160.1 | Symbols: EMB139, EMB506 | Ankyrin repeat family protein | chr5:16062726-16064301 REVERSE LENGTH=315	31.40	121	76	1	6	126	178	291	1e-11	61.2
maker-scaffold_17-augustus-gene-125.19-mRNA-1	AT4G19150.1	AT4G19150.1 | Symbols: | Ankyrin repeat family protein | chr4:10471578-10472677 REVERSE LENGTH=243	31.45	124	77	2	15	138	52	167	3e-11	59.3
maker-scaffold_17-augustus-gene-125.19-mRNA-1	AT4G19150.2	AT4G19150.2 | Symbols: | Ankyrin repeat family protein | chr4:10471578-10472240 REVERSE LENGTH=220	31.15	122	76	2	17	138	31	144	3e-11	58.5
maker-scaffold_17-augustus-gene-125.19-mRNA-1	AT2G25600.1	AT2G25600.1 | Symbols: SPIK, AKT6 | Shaker pollen inward K+ channel | chr2:10894603-10898369 FORWARD LENGTH=888	30.61	147	78	2	5	127	569	715	6e-11	60.5
maker-scaffold_17-augustus-gene-125.19-mRNA-1	AT2G28840.2	AT2G28840.2 | Symbols: XBAT31 | XB3 ortholog 1 in Arabidopsis thaliana | chr2:12378672-12380474 FORWARD LENGTH=442	32.26	124	69	2	15	126	101	221	3e-10	57.8
maker-scaffold_17-augustus-gene-125.19-mRNA-1	AT2G26650.1	AT2G26650.1 | Symbols: AKT1, ATAKT1, KT1 | K+ transporter 1 | chr2:11331965-11336444 REVERSE LENGTH=857	30.34	145	77	2	7	127	545	689	3e-10	58.2
maker-scaffold_17-augustus-gene-125.19-mRNA-1	AT5G60070.1	AT5G60070.1 | Symbols: | ankyrin repeat family protein | chr5:24190440-24192570 REVERSE LENGTH=548	34.78	115	66	5	15	126	144	252	5e-10	57.4
maker-scaffold_17-augustus-gene-125.19-mRNA-1	AT2G28840.1	AT2G28840.1 | Symbols: XBAT31 | XB3 ortholog 1 in Arabidopsis thaliana | chr2:12378542-12380474 FORWARD LENGTH=456	32.26	124	69	2	15	126	115	235	6e-10	57.0
maker-scaffold_17-augustus-gene-125.19-mRNA-1	AT5G02620.1	AT5G02620.1 | Symbols: ANK1, ATANK1 | ankyrin-like1 | chr5:589666-591536 FORWARD LENGTH=524	35.09	114	66	3	15	126	127	234	9e-10	56.2
maker-scaffold_17-augustus-gene-125.19-mRNA-1	AT5G12320.1	AT5G12320.1 | Symbols: | ankyrin repeat family protein | chr5:3982762-3983899 FORWARD LENGTH=144	31.50	127	78	3	11	137	10	127	6e-09	51.2
maker-scaffold_17-augustus-gene-125.19-mRNA-1	AT1G07710.1	AT1G07710.1 | Symbols: | Ankyrin repeat family protein | chr1:2386275-2387986 REVERSE LENGTH=543	32.20	118	72	3	12	127	168	279	9e-09	53.5
maker-scaffold_17-augustus-gene-125.19-mRNA-1	AT4G32500.1	AT4G32500.1 | Symbols: AKT5, KT5 | K+ transporter 5 | chr4:15681122-15685214 FORWARD LENGTH=880	27.59	145	81	2	7	127	569	713	1e-08	53.1
maker-scaffold_17-augustus-gene-125.19-mRNA-1	AT2G31820.1	AT2G31820.1 | Symbols: | Ankyrin repeat family protein | chr2:13530350-13532562 FORWARD LENGTH=662	30.94	139	86	5	12	146	291	423	2e-08	52.4
maker-scaffold_17-augustus-gene-125.19-mRNA-1	AT5G57740.1	AT5G57740.1 | Symbols: XBAT32 | XB3 ortholog 2 in Arabidopsis thaliana | chr5:23394789-23397145 REVERSE LENGTH=508	31.90	163	79	6	12	144	117	277	2e-08	52.0
maker-scaffold_17-augustus-gene-125.19-mRNA-1	AT4G35450.1	AT4G35450.1 | Symbols: AKR2, AFT, AKR2A | ankyrin repeat-containing protein 2 | chr4:16839862-16841759 FORWARD LENGTH=342	29.46	112	72	1	15	126	220	324	4e-08	51.2
maker-scaffold_17-augustus-gene-125.19-mRNA-1	AT4G35450.2	AT4G35450.2 | Symbols: AKR2, AFT, AKR2A | ankyrin repeat-containing protein 2 | chr4:16839862-16841759 FORWARD LENGTH=342	29.46	112	72	1	15	126	220	324	4e-08	51.2
maker-scaffold_17-augustus-gene-125.19-mRNA-1	AT4G35450.3	AT4G35450.3 | Symbols: AKR2, AFT, AKR2A | ankyrin repeat-containing protein 2 | chr4:16839862-16841759 FORWARD LENGTH=342	29.46	112	72	1	15	126	220	324	4e-08	51.2
maker-scaffold_17-augustus-gene-125.19-mRNA-1	AT4G35450.4	AT4G35450.4 | Symbols: AKR2, AFT, AKR2A | ankyrin repeat-containing protein 2 | chr4:16840072-16841759 FORWARD LENGTH=304	29.46	112	72	1	15	126	182	286	4e-08	50.8
maker-scaffold_17-augustus-gene-125.19-mRNA-1	AT4G35450.5	AT4G35450.5 | Symbols: AKR2 | ankyrin repeat-containing protein 2 | chr4:16839862-16841759 FORWARD LENGTH=350	29.46	112	72	1	15	126	228	332	4e-08	50.8
maker-scaffold_17-augustus-gene-125.19-mRNA-1	AT4G03500.1	AT4G03500.1 | Symbols: | Ankyrin repeat family protein | chr4:1553453-1556571 FORWARD LENGTH=652	26.32	133	95	3	11	141	312	443	5e-08	51.2
maker-scaffold_17-augustus-gene-125.19-mRNA-1	AT2G14255.1	AT2G14255.1 | Symbols: | Ankyrin repeat family protein with DHHC zinc finger domain | chr2:6036974-6040892 FORWARD LENGTH=536	31.86	113	69	2	15	126	93	198	8e-08	50.4
maker-scaffold_17-augustus-gene-125.19-mRNA-1	AT2G17390.1	AT2G17390.1 | Symbols: AKR2B | ankyrin repeat-containing 2B | chr2:7555870-7557743 FORWARD LENGTH=344	27.83	115	70	2	15	126	222	326	1e-07	49.7
maker-scaffold_17-augustus-gene-125.19-mRNA-1	AT5G13530.2	AT5G13530.2 | Symbols: KEG | protein kinases;ubiquitin-protein ligases | chr5:4345618-4354369 FORWARD LENGTH=1624	27.59	145	74	4	12	125	510	654	1e-07	50.1
maker-scaffold_17-augustus-gene-125.19-mRNA-1	AT5G13530.1	AT5G13530.1 | Symbols: KEG | protein kinases;ubiquitin-protein ligases | chr5:4345618-4354369 FORWARD LENGTH=1625	27.59	145	74	4	12	125	510	654	1e-07	50.1
maker-scaffold_17-augustus-gene-125.19-mRNA-1	AT5G37500.1	AT5G37500.1 | Symbols: GORK | gated outwardly-rectifying K+ channel | chr5:14889758-14894883 REVERSE LENGTH=820	25.00	160	94	3	12	145	563	722	2e-07	49.7
maker-scaffold_17-augustus-gene-125.19-mRNA-1	AT1G05640.1	AT1G05640.1 | Symbols: | Ankyrin repeat family protein | chr1:1687436-1689501 REVERSE LENGTH=627	30.94	139	86	5	12	146	255	387	2e-07	49.7
maker-scaffold_17-augustus-gene-125.19-mRNA-1	AT5G13300.1	AT5G13300.1 | Symbols: SFC, VAN3, AGD3 | ARF GTPase-activating protein | chr5:4255923-4262018 REVERSE LENGTH=827	33.02	106	59	2	13	118	729	822	3e-07	48.9
maker-scaffold_17-augustus-gene-125.19-mRNA-1	AT4G03490.2	AT4G03490.2 | Symbols: | Ankyrin repeat family protein | chr4:1549345-1552754 REVERSE LENGTH=690	29.32	133	81	4	11	136	219	345	3e-07	48.5
maker-scaffold_17-augustus-gene-125.19-mRNA-1	AT3G09550.1	AT3G09550.1 | Symbols: | Ankyrin repeat family protein | chr3:2932007-2934199 FORWARD LENGTH=607	36.36	88	49	3	20	106	219	300	3e-07	48.5
maker-scaffold_17-augustus-gene-125.19-mRNA-1	AT4G03490.1	AT4G03490.1 | Symbols: | Ankyrin repeat family protein | chr4:1549345-1552784 REVERSE LENGTH=662	29.32	133	81	4	11	136	229	355	3e-07	48.5
maker-scaffold_17-augustus-gene-125.19-mRNA-1	AT3G23280.1	AT3G23280.1 | Symbols: XBAT35 | XB3 ortholog 5 in Arabidopsis thaliana | chr3:8321588-8324109 FORWARD LENGTH=462	33.33	117	62	3	16	126	10	116	6e-07	47.8
maker-scaffold_17-augustus-gene-125.19-mRNA-1	AT2G01680.1	AT2G01680.1 | Symbols: | Ankyrin repeat family protein | chr2:306597-308427 FORWARD LENGTH=532	32.84	134	80	4	11	140	160	287	8e-07	47.4
maker-scaffold_17-augustus-gene-125.19-mRNA-1	AT1G03670.1	AT1G03670.1 | Symbols: | ankyrin repeat family protein | chr1:914222-916222 REVERSE LENGTH=616	27.78	108	75	2	12	116	71	178	8e-07	47.4
maker-scaffold_17-augustus-gene-125.19-mRNA-1	AT5G07840.1	AT5G07840.1 | Symbols: | Ankyrin repeat family protein | chr5:2506764-2507291 REVERSE LENGTH=175	32.69	104	61	2	13	112	31	129	1e-06	45.8
maker-scaffold_17-augustus-gene-125.19-mRNA-1	AT5G66055.1	AT5G66055.1 | Symbols: EMB16, EMB2036, AKRP | ankyrin repeat protein | chr5:26417425-26419234 REVERSE LENGTH=435	28.18	110	72	1	13	122	293	395	1e-06	47.0
maker-scaffold_17-augustus-gene-125.19-mRNA-1	AT3G04140.1	AT3G04140.1 | Symbols: | Ankyrin repeat family protein | chr3:1087063-1089106 FORWARD LENGTH=656	34.12	85	49	2	13	96	225	303	1e-06	46.6
maker-scaffold_17-augustus-gene-125.19-mRNA-1	AT5G20350.1	AT5G20350.1 | Symbols: TIP1 | Ankyrin repeat family protein with DHHC zinc finger domain | chr5:6876772-6881102 FORWARD LENGTH=620	27.64	123	83	1	4	126	89	205	2e-06	46.6
maker-scaffold_17-augustus-gene-125.19-mRNA-1	AT3G23280.2	AT3G23280.2 | Symbols: XBAT35 | XB3 ortholog 5 in Arabidopsis thaliana | chr3:8321588-8324109 FORWARD LENGTH=438	32.48	117	63	3	16	126	10	116	2e-06	45.8
maker-scaffold_17-augustus-gene-125.19-mRNA-1	AT3G12360.1	AT3G12360.1 | Symbols: ITN1 | Ankyrin repeat family protein | chr3:3934146-3936495 FORWARD LENGTH=590	32.95	88	52	3	20	106	205	286	4e-06	45.4
maker-scaffold_17-augustus-gene-125.19-mRNA-1	AT4G14390.1	AT4G14390.1 | Symbols: | Ankyrin repeat family protein | chr4:8289644-8292083 FORWARD LENGTH=694	32.63	95	55	3	13	98	132	226	4e-06	45.4
maker-scaffold_17-augustus-gene-125.19-mRNA-1	AT4G03460.1	AT4G03460.1 | Symbols: | Ankyrin repeat family protein | chr4:1536404-1540111 REVERSE LENGTH=677	24.06	133	98	3	11	141	348	479	5e-06	45.1
maker-scaffold_17-augustus-gene-125.19-mRNA-1	AT4G03440.1	AT4G03440.1 | Symbols: | Ankyrin repeat family protein | chr4:1524199-1527133 REVERSE LENGTH=751	26.06	142	98	3	5	141	373	512	5e-06	45.1
maker-scaffold_17-augustus-gene-125.19-mRNA-1	AT3G58760.1	AT3G58760.1 | Symbols: | Integrin-linked protein kinase family | chr3:21728756-21731740 FORWARD LENGTH=471	27.35	117	76	2	13	127	47	156	7e-06	44.3
maker-scaffold_17-augustus-gene-125.19-mRNA-1	AT5G61980.1	AT5G61980.1 | Symbols: AGD1 | ARF-GAP domain 1 | chr5:24894472-24899178 FORWARD LENGTH=828	27.78	90	58	1	6	95	729	811	8e-06	44.7
maker-scaffold_17-augustus-gene-125.19-mRNA-1	AT1G34050.1	AT1G34050.1 | Symbols: | Ankyrin repeat family protein | chr1:12393495-12396006 FORWARD LENGTH=573	35.92	103	56	3	43	141	51	147	8e-06	44.3
maker-scaffold_17-augustus-gene-125.19-mRNA-1	AT3G24530.1	AT3G24530.1 | Symbols: | AAA-type ATPase family protein / ankyrin repeat family protein | chr3:8945678-8947786 REVERSE LENGTH=481	33.33	114	71	2	15	126	17	127	8e-06	44.3
maker-scaffold_17-snap-gene-125.102-mRNA-2	AT2G36810.1	AT2G36810.1 | Symbols: | ARM repeat superfamily protein | chr2:15425739-15439462 REVERSE LENGTH=1716	65.39	1751	512	10	1	1701	1	1707	0.0	2252
maker-scaffold_17-snap-gene-125.103-mRNA-1	AT2G36770.1	AT2G36770.1 | Symbols: | UDP-Glycosyltransferase superfamily protein | chr2:15415227-15416717 REVERSE LENGTH=496	50.52	481	232	4	2	477	14	493	2e-145	456
maker-scaffold_17-snap-gene-125.103-mRNA-1	AT2G36760.1	AT2G36760.1 | Symbols: UGT73C2 | UDP-glucosyl transferase 73C2 | chr2:15413042-15414532 REVERSE LENGTH=496	51.36	479	227	4	2	475	14	491	3e-144	453
maker-scaffold_17-snap-gene-125.103-mRNA-1	AT2G36780.1	AT2G36780.1 | Symbols: | UDP-Glycosyltransferase superfamily protein | chr2:15417618-15419108 REVERSE LENGTH=496	50.52	477	230	4	2	473	14	489	1e-143	451
maker-scaffold_17-snap-gene-125.103-mRNA-1	AT2G36750.1	AT2G36750.1 | Symbols: UGT73C1 | UDP-glucosyl transferase 73C1 | chr2:15410531-15412006 REVERSE LENGTH=491	49.27	477	235	4	2	473	10	484	3e-142	447
maker-scaffold_17-snap-gene-125.103-mRNA-1	AT2G36800.1	AT2G36800.1 | Symbols: DOGT1, UGT73C5 | don-glucosyltransferase 1 | chr2:15423493-15424980 REVERSE LENGTH=495	50.10	477	233	3	2	473	12	488	4e-141	444
maker-scaffold_17-snap-gene-125.103-mRNA-1	AT3G53160.1	AT3G53160.1 | Symbols: UGT73C7 | UDP-glucosyl transferase 73C7 | chr3:19702485-19703957 REVERSE LENGTH=490	47.62	483	245	6	2	478	8	488	1e-137	435
maker-scaffold_17-snap-gene-125.103-mRNA-1	AT2G36790.1	AT2G36790.1 | Symbols: UGT73C6 | UDP-glucosyl transferase 73C6 | chr2:15420339-15421826 REVERSE LENGTH=495	49.79	478	232	5	2	473	13	488	2e-135	429
maker-scaffold_17-snap-gene-125.103-mRNA-1	AT3G53150.1	AT3G53150.1 | Symbols: UGT73D1 | UDP-glucosyl transferase 73D1 | chr3:19697736-19699259 REVERSE LENGTH=507	45.73	492	248	6	2	475	13	503	1e-120	390
maker-scaffold_17-snap-gene-125.103-mRNA-1	AT2G15480.2	AT2G15480.2 | Symbols: UGT73B5 | UDP-glucosyl transferase 73B5 | chr2:6758817-6763398 FORWARD LENGTH=494	48.64	403	186	10	2	391	10	404	3e-119	385
maker-scaffold_17-snap-gene-125.103-mRNA-1	AT2G15480.1	AT2G15480.1 | Symbols: UGT73B5 | UDP-glucosyl transferase 73B5 | chr2:6758817-6760452 FORWARD LENGTH=484	48.88	403	185	10	2	391	10	404	7e-119	384
maker-scaffold_17-snap-gene-125.103-mRNA-1	AT2G15490.1	AT2G15490.1 | Symbols: UGT73B4 | UDP-glycosyltransferase 73B4 | chr2:6761750-6763398 FORWARD LENGTH=484	46.67	405	194	8	2	391	7	404	1e-117	380
maker-scaffold_17-snap-gene-125.103-mRNA-1	AT2G15490.3	AT2G15490.3 | Symbols: UGT73B4 | UDP-glycosyltransferase 73B4 | chr2:6761750-6763398 FORWARD LENGTH=481	47.01	402	194	8	2	391	7	401	2e-117	380
maker-scaffold_17-snap-gene-125.103-mRNA-1	AT4G34135.1	AT4G34135.1 | Symbols: UGT73B2 | UDP-glucosyltransferase 73B2 | chr4:16345476-16347016 REVERSE LENGTH=483	45.75	400	200	6	2	391	11	403	5e-111	362
maker-scaffold_17-snap-gene-125.103-mRNA-1	AT4G34131.1	AT4G34131.1 | Symbols: UGT73B3 | UDP-glucosyl transferase 73B3 | chr4:16343268-16344713 REVERSE LENGTH=481	45.61	399	203	7	2	391	10	403	8e-110	358
maker-scaffold_17-snap-gene-125.103-mRNA-1	AT4G34138.1	AT4G34138.1 | Symbols: UGT73B1 | UDP-glucosyl transferase 73B1 | chr4:16348267-16349858 REVERSE LENGTH=488	44.55	404	200	8	2	391	11	404	2e-107	352
maker-scaffold_17-snap-gene-125.103-mRNA-1	AT4G34135.2	AT4G34135.2 | Symbols: UGT73B2 | UDP-glucosyltransferase 73B2 | chr4:16346009-16347016 REVERSE LENGTH=335	42.55	322	169	5	2	313	11	326	7e-75	254
maker-scaffold_17-snap-gene-125.103-mRNA-1	AT5G14860.1	AT5G14860.1 | Symbols: | UDP-Glycosyltransferase superfamily protein | chr5:4805887-4807759 FORWARD LENGTH=492	31.73	498	283	15	2	472	8	475	4e-61	220
maker-scaffold_17-snap-gene-125.103-mRNA-1	AT1G73880.1	AT1G73880.1 | Symbols: UGT89B1 | UDP-glucosyl transferase 89B1 | chr1:27785143-27786564 FORWARD LENGTH=473	33.00	400	241	13	2	391	14	396	4e-57	208
maker-scaffold_17-snap-gene-125.103-mRNA-1	AT2G16890.2	AT2G16890.2 | Symbols: | UDP-Glycosyltransferase superfamily protein | chr2:7316938-7319022 FORWARD LENGTH=478	31.22	490	287	15	2	472	9	467	2e-55	203
maker-scaffold_17-snap-gene-125.103-mRNA-1	AT1G10400.1	AT1G10400.1 | Symbols: | UDP-Glycosyltransferase superfamily protein | chr1:3414869-3416358 REVERSE LENGTH=467	32.30	483	286	13	2	471	7	461	7e-54	198
maker-scaffold_17-snap-gene-125.103-mRNA-1	AT5G12890.1	AT5G12890.1 | Symbols: | UDP-Glycosyltransferase superfamily protein | chr5:4069658-4071124 REVERSE LENGTH=488	31.05	409	247	13	4	391	12	406	3e-53	197
maker-scaffold_17-snap-gene-125.103-mRNA-1	AT5G03490.1	AT5G03490.1 | Symbols: | UDP-Glycosyltransferase superfamily protein | chr5:871550-872947 FORWARD LENGTH=465	30.38	395	249	11	1	391	18	390	4e-52	193
maker-scaffold_17-snap-gene-125.103-mRNA-1	AT1G51210.1	AT1G51210.1 | Symbols: | UDP-Glycosyltransferase superfamily protein | chr1:18987809-18989110 FORWARD LENGTH=433	30.30	396	243	12	1	391	19	386	5e-52	192
maker-scaffold_17-snap-gene-125.103-mRNA-1	AT1G22400.1	AT1G22400.1 | Symbols: UGT85A1, ATUGT85A1 | UDP-Glycosyltransferase superfamily protein | chr1:7903851-7906607 REVERSE LENGTH=489	31.80	412	243	14	1	388	12	409	5e-46	176
maker-scaffold_17-snap-gene-125.103-mRNA-1	AT1G22380.1	AT1G22380.1 | Symbols: AtUGT85A3, UGT85A3 | UDP-glucosyl transferase 85A3 | chr1:7900522-7902332 REVERSE LENGTH=488	30.52	403	259	9	1	388	12	408	8e-45	172
maker-scaffold_17-snap-gene-125.103-mRNA-1	AT1G22370.2	AT1G22370.2 | Symbols: AtUGT85A5, UGT85A5 | UDP-glucosyl transferase 85A5 | chr1:7898116-7899879 REVERSE LENGTH=479	32.85	411	234	15	1	388	12	403	9e-45	171
maker-scaffold_17-snap-gene-125.103-mRNA-1	AT1G22340.1	AT1G22340.1 | Symbols: AtUGT85A7, UGT85A7 | UDP-glucosyl transferase 85A7 | chr1:7890464-7892090 REVERSE LENGTH=487	28.29	502	306	14	1	476	12	485	1e-43	168
maker-scaffold_17-snap-gene-125.103-mRNA-1	AT1G06000.1	AT1G06000.1 | Symbols: | UDP-Glycosyltransferase superfamily protein | chr1:1820495-1821802 REVERSE LENGTH=435	28.78	490	266	14	1	472	9	433	7e-43	165
maker-scaffold_17-snap-gene-125.103-mRNA-1	AT1G22360.1	AT1G22360.1 | Symbols: AtUGT85A2, UGT85A2 | UDP-glucosyl transferase 85A2 | chr1:7895068-7897527 REVERSE LENGTH=481	30.66	411	246	12	2	388	10	405	3e-42	164
maker-scaffold_17-snap-gene-125.103-mRNA-1	AT1G22360.2	AT1G22360.2 | Symbols: AtUGT85A2, UGT85A2 | UDP-glucosyl transferase 85A2 | chr1:7895068-7897527 REVERSE LENGTH=469	30.66	411	246	12	2	388	10	405	4e-42	163
maker-scaffold_17-snap-gene-125.103-mRNA-1	AT2G15490.2	AT2G15490.2 | Symbols: UGT73B4 | UDP-glycosyltransferase 73B4 | chr2:6761750-6763398 FORWARD LENGTH=270	42.55	188	94	4	2	179	7	190	6e-41	155
maker-scaffold_17-snap-gene-125.103-mRNA-1	AT5G49690.1	AT5G49690.1 | Symbols: | UDP-Glycosyltransferase superfamily protein | chr5:20189968-20191350 REVERSE LENGTH=460	29.47	397	250	12	2	391	10	383	1e-40	159
maker-scaffold_17-snap-gene-125.103-mRNA-1	AT3G11340.1	AT3G11340.1 | Symbols: | UDP-Glycosyltransferase superfamily protein | chr3:3556728-3558149 FORWARD LENGTH=447	29.35	402	238	12	1	390	8	375	5e-40	157
maker-scaffold_17-snap-gene-125.103-mRNA-1	AT4G01070.1	AT4G01070.1 | Symbols: GT72B1, UGT72B1 | UDP-Glycosyltransferase superfamily protein | chr4:461858-463300 REVERSE LENGTH=480	27.56	479	243	15	1	432	7	428	9e-39	153
maker-scaffold_17-snap-gene-125.103-mRNA-1	AT5G59580.1	AT5G59580.1 | Symbols: UGT76E1 | UDP-glucosyl transferase 76E1 | chr5:24006239-24007689 REVERSE LENGTH=453	28.18	401	245	12	2	390	9	378	1e-38	153
maker-scaffold_17-snap-gene-125.103-mRNA-1	AT3G16520.2	AT3G16520.2 | Symbols: UGT88A1 | UDP-glucosyl transferase 88A1 | chr3:5618847-5620833 REVERSE LENGTH=446	32.75	284	169	9	115	388	116	387	4e-38	151
maker-scaffold_17-snap-gene-125.103-mRNA-1	AT3G16520.1	AT3G16520.1 | Symbols: UGT88A1 | UDP-glucosyl transferase 88A1 | chr3:5618807-5620833 REVERSE LENGTH=451	32.75	284	169	9	115	388	116	387	4e-38	151
maker-scaffold_17-snap-gene-125.103-mRNA-1	AT2G18570.1	AT2G18570.1 | Symbols: | UDP-Glycosyltransferase superfamily protein | chr2:8063429-8064841 FORWARD LENGTH=470	28.88	412	248	12	1	391	4	391	5e-38	151
maker-scaffold_17-snap-gene-125.103-mRNA-1	AT3G16520.3	AT3G16520.3 | Symbols: UGT88A1 | UDP-glucosyl transferase 88A1 | chr3:5619355-5620833 REVERSE LENGTH=462	40.76	184	96	5	211	388	211	387	8e-38	150
maker-scaffold_17-snap-gene-125.103-mRNA-1	AT1G01420.1	AT1G01420.1 | Symbols: UGT72B3 | UDP-glucosyl transferase 72B3 | chr1:154566-156011 REVERSE LENGTH=481	28.10	420	242	15	1	391	7	395	2e-37	149
maker-scaffold_17-snap-gene-125.103-mRNA-1	AT2G31750.1	AT2G31750.1 | Symbols: UGT74D1 | UDP-glucosyl transferase 74D1 | chr2:13497312-13499870 FORWARD LENGTH=456	29.08	478	299	11	4	473	10	455	2e-37	149
maker-scaffold_17-snap-gene-125.103-mRNA-1	AT5G65550.1	AT5G65550.1 | Symbols: | UDP-Glycosyltransferase superfamily protein | chr5:26198410-26199810 REVERSE LENGTH=466	27.72	404	256	11	2	391	9	390	6e-37	147
maker-scaffold_17-snap-gene-125.103-mRNA-1	AT1G01390.1	AT1G01390.1 | Symbols: | UDP-Glycosyltransferase superfamily protein | chr1:148319-149761 REVERSE LENGTH=480	27.58	417	248	12	1	391	7	395	7e-37	147
maker-scaffold_17-snap-gene-125.103-mRNA-1	AT3G50740.1	AT3G50740.1 | Symbols: UGT72E1 | UDP-glucosyl transferase 72E1 | chr3:18855348-18856811 REVERSE LENGTH=487	28.10	427	238	15	1	391	6	399	1e-36	147
maker-scaffold_17-snap-gene-125.103-mRNA-1	AT3G21800.1	AT3G21800.1 | Symbols: UGT71B8 | UDP-glucosyl transferase 71B8 | chr3:7680243-7681685 REVERSE LENGTH=480	27.42	496	306	14	3	472	8	475	2e-36	146
maker-scaffold_17-snap-gene-125.103-mRNA-1	AT3G46670.1	AT3G46670.1 | Symbols: UGT76E11 | UDP-glucosyl transferase 76E11 | chr3:17192795-17194227 REVERSE LENGTH=451	27.27	396	252	9	4	390	11	379	4e-36	145
maker-scaffold_17-snap-gene-125.103-mRNA-1	AT5G05860.1	AT5G05860.1 | Symbols: UGT76C2 | UDP-glucosyl transferase 76C2 | chr5:1765545-1767348 FORWARD LENGTH=450	30.15	398	239	11	4	391	11	379	7e-36	144
maker-scaffold_17-snap-gene-125.103-mRNA-1	AT2G29740.1	AT2G29740.1 | Symbols: UGT71C2 | UDP-glucosyl transferase 71C2 | chr2:12706747-12708171 FORWARD LENGTH=474	28.73	449	279	16	3	432	11	437	7e-36	144
maker-scaffold_17-snap-gene-125.103-mRNA-1	AT5G26310.1	AT5G26310.1 | Symbols: UGT72E3 | UDP-Glycosyltransferase superfamily protein | chr5:9234739-9236184 FORWARD LENGTH=481	28.20	422	239	14	1	391	6	394	2e-35	143
maker-scaffold_17-snap-gene-125.103-mRNA-1	AT3G21760.1	AT3G21760.1 | Symbols: HYR1 | UDP-Glycosyltransferase superfamily protein | chr3:7667099-7668556 FORWARD LENGTH=485	29.66	499	301	20	3	473	5	481	2e-35	143
maker-scaffold_17-snap-gene-125.103-mRNA-1	AT5G66690.1	AT5G66690.1 | Symbols: UGT72E2 | UDP-Glycosyltransferase superfamily protein | chr5:26625155-26626600 FORWARD LENGTH=481	28.67	429	228	16	1	391	6	394	2e-35	143
maker-scaffold_17-snap-gene-125.103-mRNA-1	AT2G36970.1	AT2G36970.1 | Symbols: | UDP-Glycosyltransferase superfamily protein | chr2:15529050-15530712 FORWARD LENGTH=490	27.88	416	251	16	1	391	9	400	2e-35	143
maker-scaffold_17-snap-gene-125.103-mRNA-1	AT1G05680.1	AT1G05680.1 | Symbols: UGT74E2 | Uridine diphosphate glycosyltransferase 74E2 | chr1:1703196-1704639 REVERSE LENGTH=453	28.75	480	294	16	2	469	6	449	3e-35	142
maker-scaffold_17-snap-gene-125.103-mRNA-1	AT3G46700.1	AT3G46700.1 | Symbols: | UDP-Glycosyltransferase superfamily protein | chr3:17200430-17201848 REVERSE LENGTH=447	26.46	393	255	10	2	388	9	373	3e-35	142
maker-scaffold_17-snap-gene-125.103-mRNA-1	AT1G78270.1	AT1G78270.1 | Symbols: AtUGT85A4, UGT85A4 | UDP-glucosyl transferase 85A4 | chr1:29450691-29452223 REVERSE LENGTH=489	27.54	483	279	12	905	1361	5	442	3e-35	142
maker-scaffold_17-snap-gene-125.103-mRNA-1	AT5G05870.1	AT5G05870.1 | Symbols: UGT76C1 | UDP-glucosyl transferase 76C1 | chr5:1767683-1769177 FORWARD LENGTH=464	28.54	494	283	15	4	474	10	456	4e-35	142
maker-scaffold_17-snap-gene-125.103-mRNA-1	AT5G05880.1	AT5G05880.1 | Symbols: | UDP-Glycosyltransferase superfamily protein | chr5:1769648-1771515 FORWARD LENGTH=451	29.17	408	232	10	4	391	10	380	4e-35	142
maker-scaffold_17-snap-gene-125.103-mRNA-1	AT5G59590.1	AT5G59590.1 | Symbols: UGT76E2 | UDP-glucosyl transferase 76E2 | chr5:24009152-24010585 REVERSE LENGTH=449	27.75	400	249	13	2	390	10	380	7e-35	141
maker-scaffold_17-snap-gene-125.103-mRNA-1	AT3G02100.1	AT3G02100.1 | Symbols: | UDP-Glycosyltransferase superfamily protein | chr3:368840-370484 REVERSE LENGTH=464	27.67	412	239	15	1	389	12	387	9e-35	141
maker-scaffold_17-snap-gene-125.103-mRNA-1	AT2G18560.1	AT2G18560.1 | Symbols: | UDP-Glycosyltransferase superfamily protein | chr2:8059696-8060838 FORWARD LENGTH=380	40.31	196	91	3	211	391	117	301	1e-34	139
maker-scaffold_17-snap-gene-125.103-mRNA-1	AT3G46690.1	AT3G46690.1 | Symbols: | UDP-Glycosyltransferase superfamily protein | chr3:17197760-17199197 REVERSE LENGTH=452	28.03	396	250	12	2	388	9	378	2e-34	140
maker-scaffold_17-snap-gene-125.103-mRNA-1	AT1G07250.1	AT1G07250.1 | Symbols: UGT71C4 | UDP-glucosyl transferase 71C4 | chr1:2225963-2227402 FORWARD LENGTH=479	28.79	455	273	18	3	432	7	435	2e-34	140
maker-scaffold_17-snap-gene-125.103-mRNA-1	AT4G15280.1	AT4G15280.1 | Symbols: UGT71B5 | UDP-glucosyl transferase 71B5 | chr4:8719182-8720618 FORWARD LENGTH=478	26.59	504	303	16	3	473	5	474	2e-34	140
maker-scaffold_17-snap-gene-125.103-mRNA-1	AT4G15260.1	AT4G15260.1 | Symbols: | UDP-Glycosyltransferase superfamily protein | chr4:8714065-8715144 FORWARD LENGTH=359	29.16	367	222	10	126	473	8	355	4e-34	137
maker-scaffold_17-snap-gene-125.103-mRNA-1	AT4G15490.1	AT4G15490.1 | Symbols: UGT84A3 | UDP-Glycosyltransferase superfamily protein | chr4:8852864-8854303 REVERSE LENGTH=479	27.14	398	257	13	2	385	8	386	5e-34	139
maker-scaffold_17-snap-gene-125.103-mRNA-1	AT1G05675.1	AT1G05675.1 | Symbols: | UDP-Glycosyltransferase superfamily protein | chr1:1701213-1702715 REVERSE LENGTH=453	28.07	488	287	18	2	469	6	449	7e-34	138
maker-scaffold_17-snap-gene-125.103-mRNA-1	AT3G21790.1	AT3G21790.1 | Symbols: | UDP-Glycosyltransferase superfamily protein | chr3:7676927-7678414 REVERSE LENGTH=495	31.33	300	176	7	110	391	112	399	8e-34	138
maker-scaffold_17-snap-gene-125.103-mRNA-1	AT2G43820.1	AT2G43820.1 | Symbols: GT, UGT74F2, ATSAGT1, SGT1, SAGT1 | UDP-glucosyltransferase 74F2 | chr2:18152279-18153715 FORWARD LENGTH=449	28.01	482	294	15	2	472	7	446	1e-33	137
maker-scaffold_17-snap-gene-125.103-mRNA-1	AT1G24100.1	AT1G24100.1 | Symbols: UGT74B1 | UDP-glucosyl transferase 74B1 | chr1:8525547-8527010 REVERSE LENGTH=460	28.36	483	299	11	2	472	11	458	3e-33	136
maker-scaffold_17-snap-gene-125.103-mRNA-1	AT2G29750.1	AT2G29750.1 | Symbols: UGT71C1 | UDP-glucosyl transferase 71C1 | chr2:12709902-12711347 FORWARD LENGTH=481	29.31	331	200	10	115	432	128	437	4e-33	136
maker-scaffold_17-snap-gene-125.103-mRNA-1	AT1G05560.1	AT1G05560.1 | Symbols: UGT1, UGT75B1 | UDP-glucosyltransferase 75B1 | chr1:1645674-1647083 REVERSE LENGTH=469	27.33	483	305	14	1	472	4	451	4e-33	135
maker-scaffold_17-snap-gene-125.103-mRNA-1	AT3G46650.1	AT3G46650.1 | Symbols: | UDP-Glycosyltransferase superfamily protein | chr3:17185561-17187812 REVERSE LENGTH=435	25.82	395	240	11	3	388	11	361	5e-33	135
maker-scaffold_17-snap-gene-125.103-mRNA-1	AT3G46680.1	AT3G46680.1 | Symbols: | UDP-Glycosyltransferase superfamily protein | chr3:17195318-17196743 REVERSE LENGTH=449	26.65	394	258	10	2	388	9	378	1e-32	134
maker-scaffold_17-snap-gene-125.103-mRNA-1	AT1G22370.1	AT1G22370.1 | Symbols: AtUGT85A5, UGT85A5 | UDP-glucosyl transferase 85A5 | chr1:7898116-7899045 REVERSE LENGTH=309	37.05	224	122	5	1110	1327	40	250	2e-32	131
maker-scaffold_17-snap-gene-125.103-mRNA-1	AT2G30150.1	AT2G30150.1 | Symbols: | UDP-Glycosyltransferase superfamily protein | chr2:12874706-12876122 FORWARD LENGTH=440	28.51	491	270	20	7	472	2	436	2e-32	133
maker-scaffold_17-snap-gene-125.103-mRNA-1	AT3G21780.1	AT3G21780.1 | Symbols: UGT71B6 | UDP-glucosyl transferase 71B6 | chr3:7675051-7676490 REVERSE LENGTH=479	26.92	494	309	16	2	472	4	468	3e-32	133
maker-scaffold_17-snap-gene-125.103-mRNA-1	AT2G26480.1	AT2G26480.1 | Symbols: UGT76D1 | UDP-glucosyl transferase 76D1 | chr2:11263963-11265572 FORWARD LENGTH=452	27.90	405	238	13	4	391	10	377	3e-32	132
maker-scaffold_17-snap-gene-125.103-mRNA-1	AT3G46660.1	AT3G46660.1 | Symbols: UGT76E12 | UDP-glucosyl transferase 76E12 | chr3:17189406-17190862 REVERSE LENGTH=458	26.45	397	256	12	4	390	16	386	4e-32	132
maker-scaffold_17-snap-gene-125.103-mRNA-1	AT5G05900.1	AT5G05900.1 | Symbols: | UDP-Glycosyltransferase superfamily protein | chr5:1774513-1776381 FORWARD LENGTH=450	27.14	420	224	14	4	391	10	379	8e-32	131
maker-scaffold_17-snap-gene-125.103-mRNA-1	AT4G15550.1	AT4G15550.1 | Symbols: IAGLU | indole-3-acetate beta-D-glucosyltransferase | chr4:8877877-8879301 REVERSE LENGTH=474	27.33	494	303	18	1	471	12	472	1e-31	131
maker-scaffold_17-snap-gene-125.103-mRNA-1	AT2G28080.1	AT2G28080.1 | Symbols: | UDP-Glycosyltransferase superfamily protein | chr2:11960774-11963227 REVERSE LENGTH=482	28.40	405	246	16	7	391	23	403	2e-31	130
maker-scaffold_17-snap-gene-125.103-mRNA-1	AT5G05890.1	AT5G05890.1 | Symbols: | UDP-Glycosyltransferase superfamily protein | chr5:1772567-1774012 FORWARD LENGTH=455	27.27	407	245	10	4	391	10	384	3e-31	130
maker-scaffold_17-snap-gene-125.103-mRNA-1	AT2G31790.1	AT2G31790.1 | Symbols: | UDP-Glycosyltransferase superfamily protein | chr2:13518269-13520167 FORWARD LENGTH=457	26.67	405	254	14	2	391	8	384	3e-31	130
maker-scaffold_17-snap-gene-125.103-mRNA-1	AT2G43840.2	AT2G43840.2 | Symbols: UGT74F1 | UDP-glycosyltransferase 74 F1 | chr2:18157681-18159166 FORWARD LENGTH=449	27.42	485	299	16	2	475	7	449	4e-31	129
maker-scaffold_17-snap-gene-125.103-mRNA-1	AT1G07240.1	AT1G07240.1 | Symbols: UGT71C5 | UDP-glucosyl transferase 71C5 | chr1:2223889-2225331 FORWARD LENGTH=480	30.73	371	227	12	115	473	124	476	5e-31	129
maker-scaffold_17-snap-gene-125.103-mRNA-1	AT2G29730.1	AT2G29730.1 | Symbols: UGT71D1 | UDP-glucosyl transferase 71D1 | chr2:12703652-12705055 FORWARD LENGTH=467	30.03	373	214	11	1040	1406	132	463	6e-31	129
maker-scaffold_17-snap-gene-125.103-mRNA-1	AT2G43840.1	AT2G43840.1 | Symbols: UGT74F1 | UDP-glycosyltransferase 74 F1 | chr2:18157681-18159166 FORWARD LENGTH=449	27.42	485	299	16	2	475	7	449	6e-31	129
maker-scaffold_17-snap-gene-125.103-mRNA-1	AT2G16890.1	AT2G16890.1 | Symbols: | UDP-Glycosyltransferase superfamily protein | chr2:7316938-7317876 FORWARD LENGTH=312	30.72	319	188	12	2	305	9	309	7e-31	126
maker-scaffold_17-snap-gene-125.103-mRNA-1	AT4G27570.1	AT4G27570.1 | Symbols: | UDP-Glycosyltransferase superfamily protein | chr4:13763657-13765018 REVERSE LENGTH=453	27.07	399	250	10	2	391	7	373	8e-31	128
maker-scaffold_17-snap-gene-125.103-mRNA-1	AT3G29630.1	AT3G29630.1 | Symbols: | UDP-Glycosyltransferase superfamily protein | chr3:11447178-11448524 REVERSE LENGTH=448	28.32	392	251	11	2	391	6	369	9e-31	128
maker-scaffold_17-snap-gene-125.103-mRNA-1	AT1G07260.1	AT1G07260.1 | Symbols: UGT71C3 | UDP-glucosyl transferase 71C3 | chr1:2227748-2229178 REVERSE LENGTH=476	32.92	243	149	6	194	432	202	434	1e-30	128
maker-scaffold_17-snap-gene-125.103-mRNA-1	AT2G29710.1	AT2G29710.1 | Symbols: | UDP-Glycosyltransferase superfamily protein | chr2:12698717-12700120 FORWARD LENGTH=467	27.14	409	251	14	3	391	6	387	2e-30	127
maker-scaffold_17-snap-gene-125.103-mRNA-1	AT2G23260.1	AT2G23260.1 | Symbols: UGT84B1 | UDP-glucosyl transferase 84B1 | chr2:9900046-9901416 REVERSE LENGTH=456	28.07	488	294	17	2	474	10	455	3e-30	127
maker-scaffold_17-snap-gene-125.103-mRNA-1	AT3G21750.1	AT3G21750.1 | Symbols: UGT71B1 | UDP-glucosyl transferase 71B1 | chr3:7664565-7665986 FORWARD LENGTH=473	30.40	375	198	13	146	473	111	469	5e-30	126
maker-scaffold_17-snap-gene-125.103-mRNA-1	AT1G30530.1	AT1G30530.1 | Symbols: UGT78D1 | UDP-glucosyl transferase 78D1 | chr1:10814917-10816374 FORWARD LENGTH=453	26.26	396	249	14	5	390	18	380	8e-30	125
maker-scaffold_17-snap-gene-125.103-mRNA-1	AT4G36770.1	AT4G36770.1 | Symbols: | UDP-Glycosyltransferase superfamily protein | chr4:17330217-17331590 REVERSE LENGTH=457	27.99	368	212	9	92	432	83	424	9e-30	125
maker-scaffold_17-snap-gene-125.103-mRNA-1	AT2G23250.1	AT2G23250.1 | Symbols: UGT84B2 | UDP-glucosyl transferase 84B2 | chr2:9897809-9899125 REVERSE LENGTH=438	28.29	410	248	14	924	1328	9	377	2e-29	124
maker-scaffold_17-snap-gene-125.103-mRNA-1	AT5G38040.1	AT5G38040.1 | Symbols: | UDP-Glycosyltransferase superfamily protein | chr5:15185077-15186508 FORWARD LENGTH=449	25.06	391	255	12	10	390	18	380	1e-28	121
maker-scaffold_17-snap-gene-125.103-mRNA-1	AT4G27560.1	AT4G27560.1 | Symbols: | UDP-Glycosyltransferase superfamily protein | chr4:13760114-13761481 REVERSE LENGTH=455	26.57	399	252	11	2	391	7	373	4e-28	120
maker-scaffold_17-snap-gene-125.103-mRNA-1	AT2G22590.1	AT2G22590.1 | Symbols: | UDP-Glycosyltransferase superfamily protein | chr2:9593012-9594424 FORWARD LENGTH=470	26.29	407	260	12	2	391	15	398	5e-28	120
maker-scaffold_17-snap-gene-125.103-mRNA-1	AT4G14090.1	AT4G14090.1 | Symbols: | UDP-Glycosyltransferase superfamily protein | chr4:8122434-8123804 REVERSE LENGTH=456	27.09	491	290	16	1	471	12	454	2e-27	118
maker-scaffold_17-snap-gene-125.103-mRNA-1	AT5G38010.1	AT5G38010.1 | Symbols: | UDP-Glycosyltransferase superfamily protein | chr5:15158342-15160118 FORWARD LENGTH=453	25.18	413	247	13	2	390	10	384	2e-27	117
maker-scaffold_17-snap-gene-125.103-mRNA-1	AT5G17030.1	AT5G17030.1 | Symbols: UGT78D3 | UDP-glucosyl transferase 78D3 | chr5:5603198-5604723 REVERSE LENGTH=459	24.06	399	262	16	4	390	16	385	2e-27	117
maker-scaffold_17-snap-gene-125.103-mRNA-1	AT3G55700.1	AT3G55700.1 | Symbols: | UDP-Glycosyltransferase superfamily protein | chr3:20671202-20673278 FORWARD LENGTH=460	36.24	218	113	5	1126	1322	179	391	4e-27	117
maker-scaffold_17-snap-gene-125.103-mRNA-1	AT1G64910.1	AT1G64910.1 | Symbols: | UDP-Glycosyltransferase superfamily protein | chr1:24115324-24116667 REVERSE LENGTH=447	26.46	393	255	12	2	391	6	367	4e-27	116
maker-scaffold_17-snap-gene-125.103-mRNA-1	AT4G15480.1	AT4G15480.1 | Symbols: UGT84A1 | UDP-Glycosyltransferase superfamily protein | chr4:8849000-8850472 REVERSE LENGTH=490	27.62	420	277	11	912	1325	18	416	7e-27	116
maker-scaffold_17-snap-gene-125.103-mRNA-1	AT5G53990.1	AT5G53990.1 | Symbols: | UDP-Glycosyltransferase superfamily protein | chr5:21915707-21917050 REVERSE LENGTH=447	25.45	393	259	12	2	391	6	367	9e-27	115
maker-scaffold_17-snap-gene-125.103-mRNA-1	AT3G22250.1	AT3G22250.1 | Symbols: | UDP-Glycosyltransferase superfamily protein | chr3:7867806-7870053 FORWARD LENGTH=461	27.79	421	238	18	1	388	7	394	1e-26	115
maker-scaffold_17-snap-gene-125.103-mRNA-1	AT4G15500.1	AT4G15500.1 | Symbols: UGT84A4 | UDP-Glycosyltransferase superfamily protein | chr4:8857095-8858522 REVERSE LENGTH=475	27.01	411	261	14	924	1325	20	400	1e-26	115
maker-scaffold_17-snap-gene-125.103-mRNA-1	AT2G30140.2	AT2G30140.2 | Symbols: | UDP-Glycosyltransferase superfamily protein | chr2:12872200-12873691 FORWARD LENGTH=454	26.85	447	265	14	924	1364	24	414	2e-26	115
maker-scaffold_17-snap-gene-125.103-mRNA-1	AT5G17050.1	AT5G17050.1 | Symbols: UGT78D2 | UDP-glucosyl transferase 78D2 | chr5:5607828-5609392 REVERSE LENGTH=460	27.11	284	184	8	114	390	119	386	2e-26	115
maker-scaffold_17-snap-gene-125.103-mRNA-1	AT5G17040.1	AT5G17040.1 | Symbols: | UDP-Glycosyltransferase superfamily protein | chr5:5605358-5606963 REVERSE LENGTH=442	26.62	278	189	7	113	390	107	369	3e-26	114
maker-scaffold_17-snap-gene-125.103-mRNA-1	AT2G30140.1	AT2G30140.1 | Symbols: | UDP-Glycosyltransferase superfamily protein | chr2:12872200-12873691 FORWARD LENGTH=455	27.23	448	263	15	924	1364	24	415	3e-26	114
maker-scaffold_17-snap-gene-125.103-mRNA-1	AT1G05530.1	AT1G05530.1 | Symbols: UGT75B2, UGT2 | UDP-glucosyl transferase 75B2 | chr1:1636496-1637863 REVERSE LENGTH=455	27.14	409	260	13	924	1324	16	394	4e-26	114
maker-scaffold_17-snap-gene-125.103-mRNA-1	AT4G09500.2	AT4G09500.2 | Symbols: | UDP-Glycosyltransferase superfamily protein | chr4:6018250-6019578 FORWARD LENGTH=442	25.51	392	260	10	2	391	6	367	5e-25	110
maker-scaffold_17-snap-gene-125.103-mRNA-1	AT2G22930.1	AT2G22930.1 | Symbols: | UDP-Glycosyltransferase superfamily protein | chr2:9759766-9761094 FORWARD LENGTH=442	24.43	393	263	10	2	391	6	367	2e-24	108
maker-scaffold_17-snap-gene-125.103-mRNA-1	AT3G21560.1	AT3G21560.1 | Symbols: UGT84A2 | UDP-Glycosyltransferase superfamily protein | chr3:7595884-7597374 FORWARD LENGTH=496	26.81	414	263	14	924	1324	23	409	2e-23	106
maker-scaffold_17-snap-gene-125.103-mRNA-1	AT3G55710.1	AT3G55710.1 | Symbols: | UDP-Glycosyltransferase superfamily protein | chr3:20673847-20675811 FORWARD LENGTH=464	35.24	210	125	6	1115	1322	195	395	2e-23	105
maker-scaffold_17-snap-gene-125.103-mRNA-1	AT3G46720.1	AT3G46720.1 | Symbols: | UDP-Glycosyltransferase superfamily protein | chr3:17210930-17212348 REVERSE LENGTH=447	35.09	171	92	2	1152	1322	230	381	3e-23	104
maker-scaffold_17-snap-gene-125.103-mRNA-1	AT5G54010.1	AT5G54010.1 | Symbols: | UDP-Glycosyltransferase superfamily protein | chr5:21919819-21921180 REVERSE LENGTH=453	25.69	397	259	13	2	391	6	373	7e-23	103
maker-scaffold_17-snap-gene-125.103-mRNA-1	AT5G54060.1	AT5G54060.1 | Symbols: UF3GT | UDP-glucose:flavonoid 3-o-glucosyltransferase | chr5:21936902-21938308 REVERSE LENGTH=468	24.82	407	258	13	4	391	15	392	6e-22	100
maker-scaffold_17-snap-gene-125.103-mRNA-1	AT1G64920.1	AT1G64920.1 | Symbols: | UDP-Glycosyltransferase superfamily protein | chr1:24117440-24118798 REVERSE LENGTH=452	24.18	397	263	13	2	391	6	371	1e-21	100
maker-scaffold_17-snap-gene-125.103-mRNA-1	AT5G37950.1	AT5G37950.1 | Symbols: | UDP-Glycosyltransferase superfamily protein | chr5:15116094-15117617 FORWARD LENGTH=351	31.82	176	106	5	206	377	178	343	7e-21	96.3
maker-scaffold_17-snap-gene-125.103-mRNA-1	AT5G37950.2	AT5G37950.2 | Symbols: | UDP-Glycosyltransferase superfamily protein | chr5:15116094-15117617 FORWARD LENGTH=345	31.82	176	106	5	206	377	172	337	8e-21	96.3
maker-scaffold_17-snap-gene-125.103-mRNA-1	AT4G01070.2	AT4G01070.2 | Symbols: GT72B1 | UDP-Glycosyltransferase superfamily protein | chr4:461850-463300 REVERSE LENGTH=349	23.21	349	188	11	1	316	7	308	4e-15	78.6
maker-scaffold_17-snap-gene-125.103-mRNA-1	AT1G50580.1	AT1G50580.1 | Symbols: | UDP-Glycosyltransferase superfamily protein | chr1:18730831-18732177 FORWARD LENGTH=448	38.05	113	68	1	732	844	269	379	4e-12	70.5
maker-scaffold_17-snap-gene-125.103-mRNA-1	AT4G09500.1	AT4G09500.1 | Symbols: | UDP-Glycosyltransferase superfamily protein | chr4:6018250-6019578 FORWARD LENGTH=417	34.51	113	72	1	732	844	243	353	5e-12	69.7
augustus_masked-scaffold_17-processed-gene-125.75-mRNA-1	AT5G22850.1	AT5G22850.1 | Symbols: | Eukaryotic aspartyl protease family protein | chr5:7633717-7636298 REVERSE LENGTH=493	64.73	465	161	2	41	503	24	487	0.0	581
augustus_masked-scaffold_17-processed-gene-125.75-mRNA-1	AT2G36670.2	AT2G36670.2 | Symbols: | Eukaryotic aspartyl protease family protein | chr2:15364949-15368016 REVERSE LENGTH=507	66.23	459	146	5	26	478	21	476	0.0	567
augustus_masked-scaffold_17-processed-gene-125.75-mRNA-1	AT2G36670.1	AT2G36670.1 | Symbols: | Eukaryotic aspartyl protease family protein | chr2:15364949-15368016 REVERSE LENGTH=512	65.52	464	146	6	26	478	21	481	0.0	562
augustus_masked-scaffold_17-processed-gene-125.75-mRNA-1	AT2G36660.1	AT2G36660.1 | Symbols: PAB7 | poly(A) binding protein 7 | chr2:15361476-15364398 REVERSE LENGTH=609	51.26	597	271	7	545	1137	24	604	1e-174	531
augustus_masked-scaffold_17-processed-gene-125.75-mRNA-1	AT1G08210.1	AT1G08210.1 | Symbols: | Eukaryotic aspartyl protease family protein | chr1:2577119-2580581 REVERSE LENGTH=492	56.02	457	196	3	24	478	9	462	8e-148	456
augustus_masked-scaffold_17-processed-gene-125.75-mRNA-1	AT2G23350.1	AT2G23350.1 | Symbols: PAB4, PABP4 | poly(A) binding protein 4 | chr2:9943209-9946041 FORWARD LENGTH=662	44.09	567	286	8	546	1089	47	605	5e-133	423
augustus_masked-scaffold_17-processed-gene-125.75-mRNA-1	AT4G34110.1	AT4G34110.1 | Symbols: PAB2, PABP2, ATPAB2 | poly(A) binding protein 2 | chr4:16336732-16339892 FORWARD LENGTH=629	53.89	373	172	0	546	918	37	409	3e-132	420
augustus_masked-scaffold_17-processed-gene-125.75-mRNA-1	AT1G49760.2	AT1G49760.2 | Symbols: PAB8 | poly(A) binding protein 8 | chr1:18416740-18419753 FORWARD LENGTH=671	53.89	373	172	0	546	918	46	418	6e-130	416
augustus_masked-scaffold_17-processed-gene-125.75-mRNA-1	AT1G49760.1	AT1G49760.1 | Symbols: PAB8, PABP8 | poly(A) binding protein 8 | chr1:18416740-18419753 FORWARD LENGTH=671	53.89	373	172	0	546	918	46	418	6e-130	416
augustus_masked-scaffold_17-processed-gene-125.75-mRNA-1	AT1G71770.2	AT1G71770.2 | Symbols: PAB5 | poly(A)-binding protein 5 | chr1:26990777-26993489 REVERSE LENGTH=682	50.53	376	183	2	545	918	59	433	2e-118	384
augustus_masked-scaffold_17-processed-gene-125.75-mRNA-1	AT1G71770.1	AT1G71770.1 | Symbols: PAB5 | poly(A)-binding protein 5 | chr1:26990777-26993489 REVERSE LENGTH=682	50.53	376	183	2	545	918	59	433	2e-118	384
augustus_masked-scaffold_17-processed-gene-125.75-mRNA-1	AT1G22760.1	AT1G22760.1 | Symbols: PAB3 | poly(A) binding protein 3 | chr1:8055599-8058799 FORWARD LENGTH=660	49.20	376	188	2	545	918	49	423	1e-116	379
augustus_masked-scaffold_17-processed-gene-125.75-mRNA-1	AT3G16380.1	AT3G16380.1 | Symbols: PAB6 | poly(A) binding protein 6 | chr3:5558676-5560993 REVERSE LENGTH=537	47.59	374	191	3	546	916	22	393	5e-101	333
augustus_masked-scaffold_17-processed-gene-125.75-mRNA-1	AT5G36260.1	AT5G36260.1 | Symbols: | Eukaryotic aspartyl protease family protein | chr5:14285068-14288179 REVERSE LENGTH=482	38.73	426	249	6	45	469	30	444	7e-86	289
augustus_masked-scaffold_17-processed-gene-125.75-mRNA-1	AT3G02740.1	AT3G02740.1 | Symbols: | Eukaryotic aspartyl protease family protein | chr3:590561-593089 FORWARD LENGTH=488	36.95	433	248	10	45	472	36	448	7e-82	278
augustus_masked-scaffold_17-processed-gene-125.75-mRNA-1	AT1G65240.1	AT1G65240.1 | Symbols: | Eukaryotic aspartyl protease family protein | chr1:24230963-24233349 REVERSE LENGTH=475	39.29	425	244	6	56	479	36	447	1e-81	277
augustus_masked-scaffold_17-processed-gene-125.75-mRNA-1	AT1G05840.1	AT1G05840.1 | Symbols: | Eukaryotic aspartyl protease family protein | chr1:1762843-1766150 REVERSE LENGTH=485	39.29	420	230	8	60	472	46	447	6e-80	272
augustus_masked-scaffold_17-processed-gene-125.75-mRNA-1	AT1G34140.1	AT1G34140.1 | Symbols: PAB1 | poly(A) binding protein 1 | chr1:12433356-12434735 REVERSE LENGTH=407	43.17	315	175	2	603	916	1	312	6e-73	249
augustus_masked-scaffold_17-processed-gene-125.75-mRNA-1	AT5G43100.1	AT5G43100.1 | Symbols: | Eukaryotic aspartyl protease family protein | chr5:17299264-17302718 FORWARD LENGTH=631	31.99	372	217	13	97	459	74	418	3e-38	153
augustus_masked-scaffold_17-processed-gene-125.75-mRNA-1	AT3G42550.1	AT3G42550.1 | Symbols: | Eukaryotic aspartyl protease family protein | chr3:14665728-14669135 REVERSE LENGTH=430	42.51	207	102	5	289	478	208	414	1e-36	145
augustus_masked-scaffold_17-processed-gene-125.75-mRNA-1	AT3G50050.1	AT3G50050.1 | Symbols: | Eukaryotic aspartyl protease family protein | chr3:18554138-18557115 REVERSE LENGTH=632	32.44	373	216	12	97	459	91	437	3e-35	143
augustus_masked-scaffold_17-processed-gene-125.75-mRNA-1	AT3G25700.1	AT3G25700.1 | Symbols: | Eukaryotic aspartyl protease family protein | chr3:9358937-9360295 FORWARD LENGTH=452	30.10	382	235	13	97	459	82	450	4e-35	141
augustus_masked-scaffold_17-processed-gene-125.75-mRNA-1	AT3G51350.1	AT3G51350.1 | Symbols: | Eukaryotic aspartyl protease family protein | chr3:19060485-19063248 REVERSE LENGTH=528	27.00	426	266	13	54	458	51	452	2e-29	124
augustus_masked-scaffold_17-processed-gene-125.75-mRNA-1	AT1G44130.1	AT1G44130.1 | Symbols: | Eukaryotic aspartyl protease family protein | chr1:16787508-16789318 REVERSE LENGTH=405	26.55	403	250	12	74	459	27	400	2e-28	120
augustus_masked-scaffold_17-processed-gene-125.75-mRNA-1	AT1G25510.1	AT1G25510.1 | Symbols: | Eukaryotic aspartyl protease family protein | chr1:8959372-8960823 REVERSE LENGTH=483	28.91	384	205	15	97	458	146	483	1e-26	115
augustus_masked-scaffold_17-processed-gene-125.75-mRNA-1	AT1G47500.1	AT1G47500.1 | Symbols: ATRBP47C', RBP47C' | RNA-binding protein 47C' | chr1:17432682-17434805 FORWARD LENGTH=434	28.77	285	174	9	546	806	104	383	6e-26	112
augustus_masked-scaffold_17-processed-gene-125.75-mRNA-1	AT5G19350.2	AT5G19350.2 | Symbols: | RNA-binding (RRM/RBD/RNP motifs) family protein | chr5:6518978-6521295 FORWARD LENGTH=421	27.66	282	169	7	546	797	25	301	1e-25	112
augustus_masked-scaffold_17-processed-gene-125.75-mRNA-1	AT1G47490.1	AT1G47490.1 | Symbols: ATRBP47C, RBP47C | RNA-binding protein 47C | chr1:17424801-17427182 FORWARD LENGTH=432	27.37	285	178	8	546	806	102	381	1e-25	112
augustus_masked-scaffold_17-processed-gene-125.75-mRNA-1	AT2G17760.1	AT2G17760.1 | Symbols: | Eukaryotic aspartyl protease family protein | chr2:7713488-7716269 FORWARD LENGTH=513	28.92	415	239	20	66	458	69	449	1e-25	112
augustus_masked-scaffold_17-processed-gene-125.75-mRNA-1	AT4G33490.2	AT4G33490.2 | Symbols: | Eukaryotic aspartyl protease family protein | chr4:16108781-16110679 REVERSE LENGTH=425	25.00	392	252	13	83	458	46	411	1e-25	111
augustus_masked-scaffold_17-processed-gene-125.75-mRNA-1	AT5G19350.1	AT5G19350.1 | Symbols: | RNA-binding (RRM/RBD/RNP motifs) family protein | chr5:6518978-6521295 FORWARD LENGTH=425	27.27	286	169	7	546	797	25	305	6e-25	109
augustus_masked-scaffold_17-processed-gene-125.75-mRNA-1	AT5G54900.1	AT5G54900.1 | Symbols: ATRBP45A, RBP45A | RNA-binding protein 45A | chr5:22295412-22298126 FORWARD LENGTH=387	25.66	304	196	7	530	810	45	341	6e-25	108
augustus_masked-scaffold_17-processed-gene-125.75-mRNA-1	AT2G03200.1	AT2G03200.1 | Symbols: | Eukaryotic aspartyl protease family protein | chr2:966506-967891 REVERSE LENGTH=461	26.89	383	230	13	97	458	105	458	2e-24	108
augustus_masked-scaffold_17-processed-gene-125.75-mRNA-1	AT3G19130.1	AT3G19130.1 | Symbols: ATRBP47B, RBP47B | RNA-binding protein 47B | chr3:6611398-6613823 REVERSE LENGTH=435	27.95	297	171	9	546	805	109	399	4e-24	107
augustus_masked-scaffold_17-processed-gene-125.75-mRNA-1	AT3G51330.1	AT3G51330.1 | Symbols: | Eukaryotic aspartyl protease family protein | chr3:19053480-19056152 REVERSE LENGTH=529	29.03	372	234	11	98	458	101	453	1e-23	107
augustus_masked-scaffold_17-processed-gene-125.75-mRNA-1	AT1G77480.1	AT1G77480.1 | Symbols: | Eukaryotic aspartyl protease family protein | chr1:29114705-29117150 REVERSE LENGTH=466	24.71	425	275	12	65	471	35	432	2e-23	105
augustus_masked-scaffold_17-processed-gene-125.75-mRNA-1	AT4G27000.1	AT4G27000.1 | Symbols: ATRBP45C | RNA-binding (RRM/RBD/RNP motifs) family protein | chr4:13554983-13557763 REVERSE LENGTH=415	27.50	280	179	7	546	806	81	355	2e-23	104
augustus_masked-scaffold_17-processed-gene-125.75-mRNA-1	AT5G10770.1	AT5G10770.1 | Symbols: | Eukaryotic aspartyl protease family protein | chr5:3403331-3405331 REVERSE LENGTH=474	30.03	373	223	12	97	459	130	474	3e-23	104
augustus_masked-scaffold_17-processed-gene-125.75-mRNA-1	AT2G35615.1	AT2G35615.1 | Symbols: | Eukaryotic aspartyl protease family protein | chr2:14959391-14960734 FORWARD LENGTH=447	28.57	392	231	15	95	462	81	447	6e-23	103
augustus_masked-scaffold_17-processed-gene-125.75-mRNA-1	AT1G49050.1	AT1G49050.1 | Symbols: | Eukaryotic aspartyl protease family protein | chr1:18150638-18153186 FORWARD LENGTH=583	24.16	447	285	15	43	458	145	568	6e-23	105
augustus_masked-scaffold_17-processed-gene-125.75-mRNA-1	AT1G49600.1	AT1G49600.1 | Symbols: ATRBP47A, RBP47A | RNA-binding protein 47A | chr1:18357236-18360150 REVERSE LENGTH=445	27.30	293	177	8	546	807	120	407	2e-22	102
augustus_masked-scaffold_17-processed-gene-125.75-mRNA-1	AT1G01300.1	AT1G01300.1 | Symbols: | Eukaryotic aspartyl protease family protein | chr1:117065-118522 FORWARD LENGTH=485	29.04	396	232	18	79	459	124	485	2e-22	102
augustus_masked-scaffold_17-processed-gene-125.75-mRNA-1	AT1G11650.2	AT1G11650.2 | Symbols: ATRBP45B, RBP45B | RNA-binding (RRM/RBD/RNP motifs) family protein | chr1:3914895-3917941 FORWARD LENGTH=405	27.36	296	186	8	535	806	48	338	2e-22	101
augustus_masked-scaffold_17-processed-gene-125.75-mRNA-1	AT1G77480.2	AT1G77480.2 | Symbols: | Eukaryotic aspartyl protease family protein | chr1:29114946-29117150 REVERSE LENGTH=432	25.00	412	264	13	65	458	35	419	2e-22	101
augustus_masked-scaffold_17-processed-gene-125.75-mRNA-1	AT5G02190.1	AT5G02190.1 | Symbols: EMB24, ATASP38, PCS1 | Eukaryotic aspartyl protease family protein | chr5:435322-436683 FORWARD LENGTH=453	29.61	385	219	18	108	461	82	445	2e-22	102
augustus_masked-scaffold_17-processed-gene-125.75-mRNA-1	AT3G59080.1	AT3G59080.1 | Symbols: | Eukaryotic aspartyl protease family protein | chr3:21836812-21838419 FORWARD LENGTH=535	25.64	390	239	12	97	459	168	533	7e-22	101
augustus_masked-scaffold_17-processed-gene-125.75-mRNA-1	AT4G35880.1	AT4G35880.1 | Symbols: | Eukaryotic aspartyl protease family protein | chr4:16993339-16995721 FORWARD LENGTH=524	25.93	378	231	16	98	458	106	451	2e-21	100
augustus_masked-scaffold_17-processed-gene-125.75-mRNA-1	AT3G12700.1	AT3G12700.1 | Symbols: | Eukaryotic aspartyl protease family protein | chr3:4037136-4039043 FORWARD LENGTH=461	25.36	422	268	15	59	459	66	461	3e-21	98.6
augustus_masked-scaffold_17-processed-gene-125.75-mRNA-1	AT3G18490.1	AT3G18490.1 | Symbols: | Eukaryotic aspartyl protease family protein | chr3:6349090-6350592 REVERSE LENGTH=500	28.07	374	224	15	97	458	160	500	5e-21	98.2
augustus_masked-scaffold_17-processed-gene-125.75-mRNA-1	AT3G51360.1	AT3G51360.1 | Symbols: | Eukaryotic aspartyl protease family protein | chr3:19064294-19066560 REVERSE LENGTH=488	26.38	470	286	22	16	461	5	438	5e-21	98.2
augustus_masked-scaffold_17-processed-gene-125.75-mRNA-1	AT1G49050.2	AT1G49050.2 | Symbols: | Eukaryotic aspartyl protease family protein | chr1:18151161-18153186 FORWARD LENGTH=410	23.97	388	247	13	98	458	29	395	1e-20	95.9
augustus_masked-scaffold_17-processed-gene-125.75-mRNA-1	AT2G18510.1	AT2G18510.1 | Symbols: emb2444 | RNA-binding (RRM/RBD/RNP motifs) family protein | chr2:8031554-8033517 REVERSE LENGTH=363	31.21	173	116	2	545	715	25	196	3e-20	94.4
augustus_masked-scaffold_17-processed-gene-125.75-mRNA-1	AT5G45120.1	AT5G45120.1 | Symbols: | Eukaryotic aspartyl protease family protein | chr5:18241003-18242478 FORWARD LENGTH=491	27.23	415	228	16	99	458	83	478	1e-19	94.0
augustus_masked-scaffold_17-processed-gene-125.75-mRNA-1	AT1G31450.1	AT1G31450.1 | Symbols: | Eukaryotic aspartyl protease family protein | chr1:11259872-11261209 REVERSE LENGTH=445	26.75	385	241	13	97	462	83	445	3e-19	92.0
augustus_masked-scaffold_17-processed-gene-125.75-mRNA-1	AT3G20015.1	AT3G20015.1 | Symbols: | Eukaryotic aspartyl protease family protein | chr3:6978746-6980158 REVERSE LENGTH=470	27.30	370	233	15	97	458	129	470	3e-19	92.4
augustus_masked-scaffold_17-processed-gene-125.75-mRNA-1	AT1G54080.1	AT1G54080.1 | Symbols: UBP1A | oligouridylate-binding protein 1A | chr1:20183923-20186824 REVERSE LENGTH=426	28.04	271	164	8	634	884	64	323	4e-19	91.7
augustus_masked-scaffold_17-processed-gene-125.75-mRNA-1	AT5G10080.1	AT5G10080.1 | Symbols: | Eukaryotic aspartyl protease family protein | chr5:3150843-3153380 FORWARD LENGTH=528	25.00	376	246	10	98	458	99	453	4e-19	92.4
augustus_masked-scaffold_17-processed-gene-125.75-mRNA-1	AT1G54080.2	AT1G54080.2 | Symbols: UBP1A | oligouridylate-binding protein 1A | chr1:20183923-20186824 REVERSE LENGTH=430	28.00	275	163	8	634	884	64	327	4e-19	91.7
augustus_masked-scaffold_17-processed-gene-125.75-mRNA-1	AT4G30040.1	AT4G30040.1 | Symbols: | Eukaryotic aspartyl protease family protein | chr4:14685602-14686885 FORWARD LENGTH=427	28.84	319	186	12	99	399	85	380	5e-19	91.3
augustus_masked-scaffold_17-processed-gene-125.75-mRNA-1	AT1G17370.1	AT1G17370.1 | Symbols: UBP1B | oligouridylate binding protein 1B | chr1:5951842-5954825 REVERSE LENGTH=419	28.78	271	162	7	634	884	55	314	5e-19	91.3
augustus_masked-scaffold_17-processed-gene-125.75-mRNA-1	AT2G42980.1	AT2G42980.1 | Symbols: | Eukaryotic aspartyl protease family protein | chr2:17875005-17876588 REVERSE LENGTH=527	24.12	456	271	17	44	459	105	525	7e-19	91.7
augustus_masked-scaffold_17-processed-gene-125.75-mRNA-1	AT2G23945.1	AT2G23945.1 | Symbols: | Eukaryotic aspartyl protease family protein | chr2:10185229-10186605 REVERSE LENGTH=458	25.33	375	245	11	98	458	95	448	8e-19	90.9
augustus_masked-scaffold_17-processed-gene-125.75-mRNA-1	AT1G17370.2	AT1G17370.2 | Symbols: UBP1B | oligouridylate binding protein 1B | chr1:5951842-5954825 REVERSE LENGTH=416	28.36	268	164	6	634	884	55	311	1e-18	90.1
augustus_masked-scaffold_17-processed-gene-125.75-mRNA-1	AT1G11650.1	AT1G11650.1 | Symbols: ATRBP45B, RBP45B | RNA-binding (RRM/RBD/RNP motifs) family protein | chr1:3914895-3917301 FORWARD LENGTH=306	27.59	261	160	8	535	771	48	303	1e-18	88.6
augustus_masked-scaffold_17-processed-gene-125.75-mRNA-1	AT3G51340.1	AT3G51340.1 | Symbols: | Eukaryotic aspartyl protease family protein | chr3:19057013-19059788 REVERSE LENGTH=530	28.29	258	161	7	98	348	102	342	3e-18	89.7
augustus_masked-scaffold_17-processed-gene-125.75-mRNA-1	AT4G24770.1	AT4G24770.1 | Symbols: RBP31, ATRBP31, CP31, ATRBP33 | 31-kDa RNA binding protein | chr4:12766223-12767952 REVERSE LENGTH=329	32.31	195	117	4	717	909	146	327	4e-18	87.4
augustus_masked-scaffold_17-processed-gene-125.75-mRNA-1	AT3G14100.1	AT3G14100.1 | Symbols: | RNA-binding (RRM/RBD/RNP motifs) family protein | chr3:4673027-4675950 FORWARD LENGTH=427	27.11	273	164	7	634	884	60	319	4e-18	88.6
augustus_masked-scaffold_17-processed-gene-125.75-mRNA-1	AT4G33490.1	AT4G33490.1 | Symbols: | Eukaryotic aspartyl protease family protein | chr4:16108928-16110670 REVERSE LENGTH=401	27.44	266	171	9	83	348	43	286	4e-18	88.2
augustus_masked-scaffold_17-processed-gene-125.75-mRNA-1	AT5G50250.1	AT5G50250.1 | Symbols: CP31B | chloroplast RNA-binding protein 31B | chr5:20452677-20453965 REVERSE LENGTH=289	29.52	227	144	5	591	805	67	289	5e-18	86.7
augustus_masked-scaffold_17-processed-gene-125.75-mRNA-1	AT1G60000.1	AT1G60000.1 | Symbols: | RNA-binding (RRM/RBD/RNP motifs) family protein | chr1:22093678-22094540 REVERSE LENGTH=258	29.06	203	125	5	710	906	68	257	8e-17	82.8
augustus_masked-scaffold_17-processed-gene-125.75-mRNA-1	AT1G64830.1	AT1G64830.1 | Symbols: | Eukaryotic aspartyl protease family protein | chr1:24091271-24092566 REVERSE LENGTH=431	28.95	380	219	19	97	459	84	429	9e-17	84.3
augustus_masked-scaffold_17-processed-gene-125.75-mRNA-1	AT5G03580.1	AT5G03580.1 | Symbols: | RNA-binding (RRM/RBD/RNP motifs) family protein | chr5:906956-907422 REVERSE LENGTH=101	42.22	90	52	0	712	801	5	94	8e-16	76.6
augustus_masked-scaffold_17-processed-gene-125.75-mRNA-1	AT3G25700.2	AT3G25700.2 | Symbols: | Eukaryotic aspartyl protease family protein | chr3:9358937-9360295 FORWARD LENGTH=350	33.33	132	78	3	97	225	82	206	9e-16	80.5
augustus_masked-scaffold_17-processed-gene-125.75-mRNA-1	AT5G33340.1	AT5G33340.1 | Symbols: CDR1 | Eukaryotic aspartyl protease family protein | chr5:12594474-12595787 FORWARD LENGTH=437	29.37	378	222	17	97	459	88	435	2e-15	80.5
augustus_masked-scaffold_17-processed-gene-125.75-mRNA-1	AT4G30030.1	AT4G30030.1 | Symbols: | Eukaryotic aspartyl protease family protein | chr4:14682210-14683484 REVERSE LENGTH=424	26.60	376	226	17	99	458	78	419	4e-15	79.3
augustus_masked-scaffold_17-processed-gene-125.75-mRNA-1	AT3G54400.1	AT3G54400.1 | Symbols: | Eukaryotic aspartyl protease family protein | chr3:20140291-20142599 REVERSE LENGTH=425	26.08	372	230	18	99	459	88	425	9e-15	78.2
augustus_masked-scaffold_17-processed-gene-125.75-mRNA-1	AT1G09750.1	AT1G09750.1 | Symbols: | Eukaryotic aspartyl protease family protein | chr1:3157541-3158960 FORWARD LENGTH=449	30.92	262	153	10	96	349	101	342	9e-15	78.2
augustus_masked-scaffold_17-processed-gene-125.75-mRNA-1	AT4G00830.2	AT4G00830.2 | Symbols: | RNA-binding (RRM/RBD/RNP motifs) family protein | chr4:352782-354965 FORWARD LENGTH=495	25.27	281	179	7	635	909	118	373	9e-15	78.6
augustus_masked-scaffold_17-processed-gene-125.75-mRNA-1	AT4G00830.1	AT4G00830.1 | Symbols: | RNA-binding (RRM/RBD/RNP motifs) family protein | chr4:352782-354965 FORWARD LENGTH=495	25.27	281	179	7	635	909	118	373	9e-15	78.6
augustus_masked-scaffold_17-processed-gene-125.75-mRNA-1	AT1G01080.1	AT1G01080.1 | Symbols: | RNA-binding (RRM/RBD/RNP motifs) family protein | chr1:45503-46789 REVERSE LENGTH=293	29.83	181	118	6	714	889	98	274	1e-14	76.3
augustus_masked-scaffold_17-processed-gene-125.75-mRNA-1	AT2G39710.1	AT2G39710.1 | Symbols: | Eukaryotic aspartyl protease family protein | chr2:16562051-16563379 REVERSE LENGTH=442	25.65	382	226	17	105	454	71	426	1e-14	78.2
augustus_masked-scaffold_17-processed-gene-125.75-mRNA-1	AT1G66180.1	AT1G66180.1 | Symbols: | Eukaryotic aspartyl protease family protein | chr1:24647221-24648513 FORWARD LENGTH=430	24.81	391	223	16	105	462	78	430	1e-14	77.4
augustus_masked-scaffold_17-processed-gene-125.75-mRNA-1	AT3G59080.2	AT3G59080.2 | Symbols: | Eukaryotic aspartyl protease family protein | chr3:21836812-21838419 FORWARD LENGTH=499	23.91	389	211	12	97	459	168	497	2e-14	77.4
augustus_masked-scaffold_17-processed-gene-125.75-mRNA-1	AT4G00830.3	AT4G00830.3 | Symbols: | RNA-binding (RRM/RBD/RNP motifs) family protein | chr4:352842-354965 FORWARD LENGTH=467	26.07	280	170	8	635	909	98	345	3e-14	77.0
augustus_masked-scaffold_17-processed-gene-125.75-mRNA-1	AT1G01080.2	AT1G01080.2 | Symbols: | RNA-binding (RRM/RBD/RNP motifs) family protein | chr1:45503-46789 REVERSE LENGTH=294	30.22	182	117	7	714	889	98	275	4e-14	74.3
augustus_masked-scaffold_17-processed-gene-125.75-mRNA-1	AT3G52380.1	AT3G52380.1 | Symbols: CP33, PDE322 | chloroplast RNA-binding protein 33 | chr3:19421619-19422855 FORWARD LENGTH=329	27.57	185	129	4	726	907	118	300	5e-14	74.7
augustus_masked-scaffold_17-processed-gene-125.75-mRNA-1	AT3G52150.2	AT3G52150.2 | Symbols: | RNA-binding (RRM/RBD/RNP motifs) family protein | chr3:19342074-19343090 FORWARD LENGTH=253	29.57	186	111	6	627	799	75	253	7e-14	73.6
augustus_masked-scaffold_17-processed-gene-125.75-mRNA-1	AT3G52150.1	AT3G52150.1 | Symbols: | RNA-binding (RRM/RBD/RNP motifs) family protein | chr3:19342074-19343090 FORWARD LENGTH=253	29.57	186	111	6	627	799	75	253	7e-14	73.6
augustus_masked-scaffold_17-processed-gene-125.75-mRNA-1	AT2G37220.1	AT2G37220.1 | Symbols: | RNA-binding (RRM/RBD/RNP motifs) family protein | chr2:15634980-15636331 REVERSE LENGTH=289	27.04	196	120	3	635	807	93	288	8e-14	73.6
augustus_masked-scaffold_17-processed-gene-125.75-mRNA-1	AT3G52500.1	AT3G52500.1 | Symbols: | Eukaryotic aspartyl protease family protein | chr3:19465644-19467053 REVERSE LENGTH=469	25.81	403	237	15	97	459	88	468	1e-13	75.1
augustus_masked-scaffold_17-processed-gene-125.75-mRNA-1	AT1G47490.2	AT1G47490.2 | Symbols: ATRBP47C, RBP47C | RNA-binding protein 47C | chr1:17424801-17426114 FORWARD LENGTH=310	28.65	171	112	6	546	706	102	272	2e-13	72.8
augustus_masked-scaffold_17-processed-gene-125.75-mRNA-1	AT3G07810.1	AT3G07810.1 | Symbols: | RNA-binding (RRM/RBD/RNP motifs) family protein | chr3:2492875-2495052 FORWARD LENGTH=494	26.01	173	123	4	719	888	1	171	2e-13	74.7
augustus_masked-scaffold_17-processed-gene-125.75-mRNA-1	AT5G55550.4	AT5G55550.4 | Symbols: | RNA-binding (RRM/RBD/RNP motifs) family protein | chr5:22502077-22503658 REVERSE LENGTH=448	26.70	176	120	6	719	888	1	173	2e-13	74.3
augustus_masked-scaffold_17-processed-gene-125.75-mRNA-1	AT5G55550.1	AT5G55550.1 | Symbols: | RNA-binding (RRM/RBD/RNP motifs) family protein | chr5:22502077-22503658 REVERSE LENGTH=448	26.70	176	120	6	719	888	1	173	2e-13	74.3
augustus_masked-scaffold_17-processed-gene-125.75-mRNA-1	AT3G07810.2	AT3G07810.2 | Symbols: | RNA-binding (RRM/RBD/RNP motifs) family protein | chr3:2492875-2495102 FORWARD LENGTH=495	26.01	173	123	4	719	888	1	171	2e-13	74.3
augustus_masked-scaffold_17-processed-gene-125.75-mRNA-1	AT5G47620.2	AT5G47620.2 | Symbols: | RNA-binding (RRM/RBD/RNP motifs) family protein | chr5:19302548-19304278 REVERSE LENGTH=431	28.25	177	112	7	719	888	1	169	2e-13	73.9
augustus_masked-scaffold_17-processed-gene-125.75-mRNA-1	AT5G47620.1	AT5G47620.1 | Symbols: | RNA-binding (RRM/RBD/RNP motifs) family protein | chr5:19302548-19304278 REVERSE LENGTH=431	28.25	177	112	7	719	888	1	169	2e-13	73.9
augustus_masked-scaffold_17-processed-gene-125.75-mRNA-1	AT2G44710.1	AT2G44710.1 | Symbols: | RNA-binding (RRM/RBD/RNP motifs) family protein | chr2:18432902-18436629 FORWARD LENGTH=809	25.10	255	168	7	547	790	216	458	2e-13	74.7
augustus_masked-scaffold_17-processed-gene-125.75-mRNA-1	AT5G55550.2	AT5G55550.2 | Symbols: | RNA-binding (RRM/RBD/RNP motifs) family protein | chr5:22502135-22503658 REVERSE LENGTH=460	26.70	176	120	6	719	888	1	173	3e-13	73.9
augustus_masked-scaffold_17-processed-gene-125.75-mRNA-1	AT5G55550.3	AT5G55550.3 | Symbols: | RNA-binding (RRM/RBD/RNP motifs) family protein | chr5:22502135-22503658 REVERSE LENGTH=460	26.70	176	120	6	719	888	1	173	3e-13	73.9
augustus_masked-scaffold_17-processed-gene-125.75-mRNA-1	AT5G47620.4	AT5G47620.4 | Symbols: | RNA-binding (RRM/RBD/RNP motifs) family protein | chr5:19302548-19304278 REVERSE LENGTH=453	27.60	192	116	7	719	888	1	191	3e-13	73.6
augustus_masked-scaffold_17-processed-gene-125.75-mRNA-1	AT1G58470.1	AT1G58470.1 | Symbols: ATRBP1, RBP1 | RNA-binding protein 1 | chr1:21727374-21728539 FORWARD LENGTH=360	29.74	195	116	8	726	903	8	198	3e-13	72.8
augustus_masked-scaffold_17-processed-gene-125.75-mRNA-1	AT4G00830.4	AT4G00830.4 | Symbols: | RNA-binding (RRM/RBD/RNP motifs) family protein | chr4:352782-354965 FORWARD LENGTH=495	25.27	281	179	7	635	909	118	373	4e-13	73.2
augustus_masked-scaffold_17-processed-gene-125.75-mRNA-1	AT4G14300.1	AT4G14300.1 | Symbols: | RNA-binding (RRM/RBD/RNP motifs) family protein | chr4:8231179-8232785 FORWARD LENGTH=411	26.86	175	121	6	719	888	1	173	6e-13	72.4
augustus_masked-scaffold_17-processed-gene-125.75-mRNA-1	AT1G45100.1	AT1G45100.1 | Symbols: | RNA-binding (RRM/RBD/RNP motifs) family protein | chr1:17050631-17052189 FORWARD LENGTH=497	22.92	397	250	12	529	884	52	433	1e-12	72.0
augustus_masked-scaffold_17-processed-gene-125.75-mRNA-1	AT4G26650.2	AT4G26650.2 | Symbols: | RNA-binding (RRM/RBD/RNP motifs) family protein | chr4:13445265-13447592 FORWARD LENGTH=452	27.33	172	113	6	726	888	14	182	2e-12	71.2
augustus_masked-scaffold_17-processed-gene-125.75-mRNA-1	AT4G26650.1	AT4G26650.1 | Symbols: | RNA-binding (RRM/RBD/RNP motifs) family protein | chr4:13445552-13447592 FORWARD LENGTH=455	27.33	172	113	6	726	888	17	185	2e-12	70.9
augustus_masked-scaffold_17-processed-gene-125.75-mRNA-1	AT5G10760.1	AT5G10760.1 | Symbols: | Eukaryotic aspartyl protease family protein | chr5:3400671-3402165 REVERSE LENGTH=464	24.49	437	245	17	55	458	80	464	3e-12	70.5
augustus_masked-scaffold_17-processed-gene-125.75-mRNA-1	AT4G36960.2	AT4G36960.2 | Symbols: | RNA-binding (RRM/RBD/RNP motifs) family protein | chr4:17427349-17429589 FORWARD LENGTH=379	29.17	168	101	6	725	890	4	155	4e-12	69.7
augustus_masked-scaffold_17-processed-gene-125.75-mRNA-1	AT4G36960.1	AT4G36960.1 | Symbols: | RNA-binding (RRM/RBD/RNP motifs) family protein | chr4:17427349-17429589 FORWARD LENGTH=379	29.17	168	101	6	725	890	4	155	4e-12	69.7
augustus_masked-scaffold_17-processed-gene-125.75-mRNA-1	AT5G37540.1	AT5G37540.1 | Symbols: | Eukaryotic aspartyl protease family protein | chr5:14912862-14914190 FORWARD LENGTH=442	23.42	380	238	12	105	458	86	438	5e-12	69.7
augustus_masked-scaffold_17-processed-gene-125.75-mRNA-1	AT3G13224.2	AT3G13224.2 | Symbols: | RNA-binding (RRM/RBD/RNP motifs) family protein | chr3:4254848-4256621 FORWARD LENGTH=358	23.33	150	102	4	542	683	16	160	1e-11	68.2
augustus_masked-scaffold_17-processed-gene-125.75-mRNA-1	AT3G13224.1	AT3G13224.1 | Symbols: | RNA-binding (RRM/RBD/RNP motifs) family protein | chr3:4254848-4256014 FORWARD LENGTH=231	24.00	150	101	4	542	683	16	160	2e-11	65.9
augustus_masked-scaffold_17-processed-gene-125.75-mRNA-1	AT2G28220.1	AT2G28220.1 | Symbols: | Eukaryotic aspartyl protease family protein | chr2:12033953-12037527 FORWARD LENGTH=756	24.00	375	240	14	94	460	416	753	2e-11	68.6
augustus_masked-scaffold_17-processed-gene-125.75-mRNA-1	AT1G79720.1	AT1G79720.1 | Symbols: | Eukaryotic aspartyl protease family protein | chr1:29997259-29998951 REVERSE LENGTH=484	24.21	442	258	19	48	458	87	482	2e-11	67.8
augustus_masked-scaffold_17-processed-gene-125.75-mRNA-1	AT3G52660.2	AT3G52660.2 | Symbols: | RNA-binding (RRM/RBD/RNP motifs) family protein | chr3:19522598-19524735 FORWARD LENGTH=471	25.21	238	164	7	540	771	87	316	2e-11	67.4
augustus_masked-scaffold_17-processed-gene-125.75-mRNA-1	AT3G52660.1	AT3G52660.1 | Symbols: | RNA-binding (RRM/RBD/RNP motifs) family protein | chr3:19522598-19524735 FORWARD LENGTH=471	25.21	238	164	7	540	771	87	316	2e-11	67.4
augustus_masked-scaffold_17-processed-gene-125.75-mRNA-1	AT5G07030.1	AT5G07030.1 | Symbols: | Eukaryotic aspartyl protease family protein | chr5:2183600-2185717 REVERSE LENGTH=455	26.40	375	228	16	99	459	115	455	2e-11	67.4
augustus_masked-scaffold_17-processed-gene-125.75-mRNA-1	AT2G28030.1	AT2G28030.1 | Symbols: | Eukaryotic aspartyl protease family protein | chr2:11934208-11935386 REVERSE LENGTH=392	24.02	383	243	14	91	463	48	392	3e-11	67.0
augustus_masked-scaffold_17-processed-gene-125.75-mRNA-1	AT4G16280.4	AT4G16280.4 | Symbols: | RNA binding;abscisic acid binding | chr4:9207164-9214187 REVERSE LENGTH=672	27.23	191	114	6	726	908	47	220	3e-11	67.8
augustus_masked-scaffold_17-processed-gene-125.75-mRNA-1	AT4G16280.2	AT4G16280.2 | Symbols: FCA | RNA binding;abscisic acid binding | chr4:9207164-9214412 REVERSE LENGTH=747	26.80	194	117	6	726	911	122	298	4e-11	67.4
augustus_masked-scaffold_17-processed-gene-125.75-mRNA-1	AT4G16280.3	AT4G16280.3 | Symbols: FCA | RNA binding;abscisic acid binding | chr4:9208564-9214412 REVERSE LENGTH=533	26.80	194	117	6	726	911	122	298	4e-11	67.0
augustus_masked-scaffold_17-processed-gene-125.75-mRNA-1	AT2G33410.1	AT2G33410.1 | Symbols: | RNA-binding (RRM/RBD/RNP motifs) family protein | chr2:14156085-14157435 FORWARD LENGTH=404	25.00	180	118	6	719	888	1	173	4e-11	66.6
augustus_masked-scaffold_17-processed-gene-125.75-mRNA-1	AT2G35410.1	AT2G35410.1 | Symbols: | RNA-binding (RRM/RBD/RNP motifs) family protein | chr2:14898341-14899590 FORWARD LENGTH=308	27.27	165	110	3	635	789	97	261	9e-11	64.7
augustus_masked-scaffold_17-processed-gene-125.75-mRNA-1	AT2G46610.1	AT2G46610.1 | Symbols: RS31a, At-RS31a | RNA-binding (RRM/RBD/RNP motifs) family protein | chr2:19136769-19138492 REVERSE LENGTH=250	29.41	187	107	7	632	807	1	173	2e-10	62.4
augustus_masked-scaffold_17-processed-gene-125.75-mRNA-1	AT2G28010.1	AT2G28010.1 | Symbols: | Eukaryotic aspartyl protease family protein | chr2:11930579-11931769 REVERSE LENGTH=396	23.38	385	243	15	91	463	52	396	9e-10	62.4
augustus_masked-scaffold_17-processed-gene-125.75-mRNA-1	AT3G61860.1	AT3G61860.1 | Symbols: ATRSP31, RSP31, At-RS31, RS31 | RNA-binding (RRM/RBD/RNP motifs) family protein | chr3:22900311-22902159 REVERSE LENGTH=264	29.14	175	102	4	635	801	4	164	9e-10	60.8
augustus_masked-scaffold_17-processed-gene-125.75-mRNA-1	AT3G61820.1	AT3G61820.1 | Symbols: | Eukaryotic aspartyl protease family protein | chr3:22880074-22881525 REVERSE LENGTH=483	32.73	110	66	4	97	205	133	235	1e-09	62.4
augustus_masked-scaffold_17-processed-gene-125.75-mRNA-1	AT3G04500.1	AT3G04500.1 | Symbols: | RNA-binding (RRM/RBD/RNP motifs) family protein | chr3:1212065-1213795 REVERSE LENGTH=245	31.62	117	71	4	537	644	126	242	2e-09	59.7
augustus_masked-scaffold_17-processed-gene-125.75-mRNA-1	AT2G28040.1	AT2G28040.1 | Symbols: | Eukaryotic aspartyl protease family protein | chr2:11936203-11937390 REVERSE LENGTH=395	22.49	409	267	15	60	463	32	395	2e-09	60.8
augustus_masked-scaffold_17-processed-gene-125.75-mRNA-1	AT1G17640.1	AT1G17640.1 | Symbols: | RNA-binding (RRM/RBD/RNP motifs) family protein | chr1:6067394-6069098 REVERSE LENGTH=369	25.93	216	154	5	613	824	46	259	3e-09	60.5
augustus_masked-scaffold_17-processed-gene-125.75-mRNA-1	AT1G53650.1	AT1G53650.1 | Symbols: CID8 | CTC-interacting domain 8 | chr1:20029262-20031243 REVERSE LENGTH=314	29.28	181	115	7	726	903	130	300	3e-09	60.1
augustus_masked-scaffold_17-processed-gene-125.75-mRNA-1	AT1G53650.2	AT1G53650.2 | Symbols: CID8 | CTC-interacting domain 8 | chr1:20029262-20031243 REVERSE LENGTH=308	29.28	181	115	7	726	903	124	294	4e-09	59.3
augustus_masked-scaffold_17-processed-gene-125.75-mRNA-1	AT2G47310.1	AT2G47310.1 | Symbols: | flowering time control protein-related / FCA gamma-related | chr2:19423791-19426846 FORWARD LENGTH=512	25.26	194	120	5	726	908	112	291	5e-09	60.1
augustus_masked-scaffold_17-processed-gene-125.75-mRNA-1	AT3G08000.1	AT3G08000.1 | Symbols: | RNA-binding (RRM/RBD/RNP motifs) family protein | chr3:2555034-2555829 REVERSE LENGTH=143	38.75	80	48	1	725	803	42	121	7e-09	56.6
augustus_masked-scaffold_17-processed-gene-125.75-mRNA-1	AT5G06210.1	AT5G06210.1 | Symbols: | RNA binding (RRM/RBD/RNP motifs) family protein | chr5:1878497-1879515 FORWARD LENGTH=146	36.90	84	48	2	826	906	33	114	1e-08	56.2
augustus_masked-scaffold_17-processed-gene-125.75-mRNA-1	AT1G48920.1	AT1G48920.1 | Symbols: ATNUC-L1, PARL1, NUC-L1 | nucleolin like 1 | chr1:18098186-18101422 FORWARD LENGTH=557	29.94	167	97	7	726	879	299	458	1e-08	59.3
augustus_masked-scaffold_17-processed-gene-125.75-mRNA-1	AT2G43410.4	AT2G43410.4 | Symbols: FPA | RNA binding | chr2:18026397-18030989 REVERSE LENGTH=901	23.99	271	174	7	634	892	19	269	1e-08	59.7
augustus_masked-scaffold_17-processed-gene-125.75-mRNA-1	AT2G43410.3	AT2G43410.3 | Symbols: FPA | RNA binding | chr2:18026397-18030989 REVERSE LENGTH=901	23.99	271	174	7	634	892	19	269	1e-08	59.7
augustus_masked-scaffold_17-processed-gene-125.75-mRNA-1	AT2G43410.2	AT2G43410.2 | Symbols: FPA | RNA binding | chr2:18026397-18030989 REVERSE LENGTH=901	23.99	271	174	7	634	892	19	269	1e-08	59.7
augustus_masked-scaffold_17-processed-gene-125.75-mRNA-1	AT2G43410.1	AT2G43410.1 | Symbols: FPA | RNA binding | chr2:18026397-18030989 REVERSE LENGTH=858	23.99	271	174	7	634	892	19	269	1e-08	59.3
augustus_masked-scaffold_17-processed-gene-125.75-mRNA-1	AT5G41690.1	AT5G41690.1 | Symbols: | RNA-binding (RRM/RBD/RNP motifs) family protein | chr5:16670126-16674189 REVERSE LENGTH=567	20.95	315	203	5	635	903	70	384	1e-08	58.9
augustus_masked-scaffold_17-processed-gene-125.75-mRNA-1	AT4G09040.1	AT4G09040.1 | Symbols: | RNA-binding (RRM/RBD/RNP motifs) family protein | chr4:5795075-5797315 REVERSE LENGTH=304	23.20	194	139	3	720	911	90	275	2e-08	57.4
augustus_masked-scaffold_17-processed-gene-125.75-mRNA-1	AT4G19610.1	AT4G19610.1 | Symbols: | nucleotide binding;nucleic acid binding;RNA binding | chr4:10677482-10681623 FORWARD LENGTH=816	25.94	239	160	8	586	811	555	789	2e-08	58.9
augustus_masked-scaffold_17-processed-gene-125.75-mRNA-1	AT3G18610.1	AT3G18610.1 | Symbols: PARLL1, ATNUC-L2, NUC-L2 | nucleolin like 2 | chr3:6404270-6407822 REVERSE LENGTH=636	27.39	157	97	6	726	875	386	532	2e-08	58.2
augustus_masked-scaffold_17-processed-gene-125.75-mRNA-1	AT2G46610.2	AT2G46610.2 | Symbols: RS31a, At-RS31a | RNA-binding (RRM/RBD/RNP motifs) family protein | chr2:19136769-19137858 REVERSE LENGTH=224	30.34	145	83	5	674	807	10	147	3e-08	55.8
augustus_masked-scaffold_17-processed-gene-125.75-mRNA-1	AT3G46020.1	AT3G46020.1 | Symbols: | RNA-binding (RRM/RBD/RNP motifs) family protein | chr3:16912511-16913250 REVERSE LENGTH=102	31.87	91	61	1	821	910	1	91	3e-08	54.3
augustus_masked-scaffold_17-processed-gene-125.75-mRNA-1	AT5G54580.1	AT5G54580.1 | Symbols: | RNA-binding (RRM/RBD/RNP motifs) family protein | chr5:22171332-22172656 FORWARD LENGTH=156	28.03	132	90	2	780	910	13	140	3e-08	54.7
augustus_masked-scaffold_17-processed-gene-125.75-mRNA-1	AT2G41060.2	AT2G41060.2 | Symbols: | RNA-binding (RRM/RBD/RNP motifs) family protein | chr2:17127138-17128493 FORWARD LENGTH=451	28.41	176	112	6	635	799	130	302	3e-08	57.4
augustus_masked-scaffold_17-processed-gene-125.75-mRNA-1	AT2G41060.1	AT2G41060.1 | Symbols: | RNA-binding (RRM/RBD/RNP motifs) family protein | chr2:17127138-17128493 FORWARD LENGTH=451	28.41	176	112	6	635	799	130	302	3e-08	57.4
augustus_masked-scaffold_17-processed-gene-125.75-mRNA-1	AT1G60650.2	AT1G60650.2 | Symbols: | RNA-binding (RRM/RBD/RNP motifs) family protein with retrovirus zinc finger-like domain | chr1:22340089-22342148 FORWARD LENGTH=292	32.18	87	56	2	724	808	12	97	3e-08	56.6
augustus_masked-scaffold_17-processed-gene-125.75-mRNA-1	AT1G60650.1	AT1G60650.1 | Symbols: | RNA-binding (RRM/RBD/RNP motifs) family protein with retrovirus zinc finger-like domain | chr1:22340089-22342148 FORWARD LENGTH=292	32.18	87	56	2	724	808	12	97	3e-08	56.6
augustus_masked-scaffold_17-processed-gene-125.75-mRNA-1	AT5G61030.1	AT5G61030.1 | Symbols: GR-RBP3 | glycine-rich RNA-binding protein 3 | chr5:24560870-24562152 FORWARD LENGTH=309	37.04	81	50	1	724	803	40	120	3e-08	56.6
augustus_masked-scaffold_17-processed-gene-125.75-mRNA-1	AT4G09040.2	AT4G09040.2 | Symbols: | RNA-binding (RRM/RBD/RNP motifs) family protein | chr4:5795075-5797193 REVERSE LENGTH=244	23.16	190	136	3	724	911	34	215	4e-08	55.8
augustus_masked-scaffold_17-processed-gene-125.75-mRNA-1	AT1G03457.1	AT1G03457.1 | Symbols: | RNA-binding (RRM/RBD/RNP motifs) family protein | chr1:861109-864019 REVERSE LENGTH=429	25.33	150	110	2	547	695	14	162	5e-08	56.6
augustus_masked-scaffold_17-processed-gene-125.75-mRNA-1	AT4G39260.3	AT4G39260.3 | Symbols: CCR1, ATGRP8, GR-RBP8, GRP8 | cold, circadian rhythm, and RNA binding 1 | chr4:18274166-18274958 REVERSE LENGTH=92	32.47	77	51	1	727	802	9	85	7e-08	53.1
augustus_masked-scaffold_17-processed-gene-125.75-mRNA-1	AT4G13860.1	AT4G13860.1 | Symbols: | RNA-binding (RRM/RBD/RNP motifs) family protein | chr4:8022601-8023162 FORWARD LENGTH=87	35.14	74	47	1	724	796	3	76	8e-08	52.8
augustus_masked-scaffold_17-processed-gene-125.75-mRNA-1	AT1G73530.1	AT1G73530.1 | Symbols: | RNA-binding (RRM/RBD/RNP motifs) family protein | chr1:27643801-27645386 REVERSE LENGTH=181	27.71	83	57	2	724	804	77	158	8e-08	53.5
augustus_masked-scaffold_17-processed-gene-125.75-mRNA-1	AT4G39260.2	AT4G39260.2 | Symbols: CCR1, ATGRP8, GR-RBP8, GRP8 | cold, circadian rhythm, and RNA binding 1 | chr4:18274166-18274958 REVERSE LENGTH=126	33.33	75	49	1	727	800	9	83	8e-08	53.1
augustus_masked-scaffold_17-processed-gene-125.75-mRNA-1	AT2G16940.2	AT2G16940.2 | Symbols: | Splicing factor, CC1-like | chr2:7342869-7347052 REVERSE LENGTH=610	29.12	182	117	6	710	884	215	391	1e-07	56.2
augustus_masked-scaffold_17-processed-gene-125.75-mRNA-1	AT4G39260.1	AT4G39260.1 | Symbols: CCR1, ATGRP8, GR-RBP8, GRP8 | cold, circadian rhythm, and RNA binding 1 | chr4:18274166-18274958 REVERSE LENGTH=169	33.33	75	49	1	727	800	9	83	1e-07	53.1
augustus_masked-scaffold_17-processed-gene-125.75-mRNA-1	AT1G03457.2	AT1G03457.2 | Symbols: | RNA-binding (RRM/RBD/RNP motifs) family protein | chr1:861109-864019 REVERSE LENGTH=438	24.05	158	111	2	547	695	14	171	1e-07	55.5
augustus_masked-scaffold_17-processed-gene-125.75-mRNA-1	AT5G07290.1	AT5G07290.1 | Symbols: AML4, ML4 | MEI2-like 4 | chr5:2294248-2298491 FORWARD LENGTH=907	25.77	163	110	3	635	797	213	364	1e-07	56.2
augustus_masked-scaffold_17-processed-gene-125.75-mRNA-1	AT5G19030.1	AT5G19030.1 | Symbols: | RNA-binding (RRM/RBD/RNP motifs) family protein | chr5:6357503-6359081 REVERSE LENGTH=172	36.59	82	52	0	548	629	80	161	2e-07	52.8
augustus_masked-scaffold_17-processed-gene-125.75-mRNA-1	AT4G13850.3	AT4G13850.3 | Symbols: ATGRP2 | glycine-rich RNA-binding protein 2 | chr4:8021314-8022065 FORWARD LENGTH=144	34.12	85	51	3	635	717	37	118	2e-07	52.4
augustus_masked-scaffold_17-processed-gene-125.75-mRNA-1	AT4G13850.4	AT4G13850.4 | Symbols: ATGRP2 | glycine-rich RNA-binding protein 2 | chr4:8021314-8022065 FORWARD LENGTH=129	32.53	83	52	2	635	716	37	116	2e-07	52.0
augustus_masked-scaffold_17-processed-gene-125.75-mRNA-1	AT4G13850.2	AT4G13850.2 | Symbols: ATGRP2 | glycine-rich RNA-binding protein 2 | chr4:8021314-8022065 FORWARD LENGTH=153	34.12	85	51	3	635	717	37	118	2e-07	52.4
augustus_masked-scaffold_17-processed-gene-125.75-mRNA-1	AT4G13850.1	AT4G13850.1 | Symbols: ATGRP2, GR-RBP2, GRP2 | glycine-rich RNA-binding protein 2 | chr4:8021314-8022065 FORWARD LENGTH=158	34.12	85	51	3	635	717	37	118	2e-07	52.4
augustus_masked-scaffold_17-processed-gene-125.75-mRNA-1	AT1G18630.1	AT1G18630.1 | Symbols: GR-RBP6 | glycine-rich RNA-binding protein 6 | chr1:6415226-6416283 FORWARD LENGTH=155	37.66	77	47	1	724	799	36	112	3e-07	52.0
augustus_masked-scaffold_17-processed-gene-125.75-mRNA-1	AT4G10610.1	AT4G10610.1 | Symbols: RBP37, ATRBP37, CID12 | CTC-interacting domain 12 | chr4:6557336-6559143 FORWARD LENGTH=336	27.27	176	119	7	726	900	152	319	3e-07	53.9
augustus_masked-scaffold_17-processed-gene-125.75-mRNA-1	AT3G23830.2	AT3G23830.2 | Symbols: GR-RBP4, GRP4 | glycine-rich RNA-binding protein 4 | chr3:8606762-8607677 REVERSE LENGTH=136	36.90	84	53	0	547	630	37	120	3e-07	51.6
augustus_masked-scaffold_17-processed-gene-125.75-mRNA-1	AT3G23830.1	AT3G23830.1 | Symbols: GR-RBP4, GRP4 | glycine-rich RNA-binding protein 4 | chr3:8606762-8607677 REVERSE LENGTH=136	36.90	84	53	0	547	630	37	120	3e-07	51.6
augustus_masked-scaffold_17-processed-gene-125.75-mRNA-1	AT2G42890.3	AT2G42890.3 | Symbols: AML2, ML2 | MEI2-like 2 | chr2:17850632-17854205 FORWARD LENGTH=830	22.96	196	136	4	635	830	187	367	4e-07	54.7
augustus_masked-scaffold_17-processed-gene-125.75-mRNA-1	AT2G42890.2	AT2G42890.2 | Symbols: AML2, ML2 | MEI2-like 2 | chr2:17850632-17854205 FORWARD LENGTH=830	22.96	196	136	4	635	830	187	367	4e-07	54.7
augustus_masked-scaffold_17-processed-gene-125.75-mRNA-1	AT2G42890.1	AT2G42890.1 | Symbols: AML2, ML2 | MEI2-like 2 | chr2:17850077-17854205 FORWARD LENGTH=843	22.96	196	136	4	635	830	200	380	4e-07	54.7
augustus_masked-scaffold_17-processed-gene-125.75-mRNA-1	AT5G10350.2	AT5G10350.2 | Symbols: | RNA-binding (RRM/RBD/RNP motifs) family protein | chr5:3255808-3257746 REVERSE LENGTH=202	34.94	83	50	1	818	896	80	162	4e-07	52.0
augustus_masked-scaffold_17-processed-gene-125.75-mRNA-1	AT2G21660.2	AT2G21660.2 | Symbols: ATGRP7, CCR2 | cold, circadian rhythm, and rna binding 2 | chr2:9265477-9266316 REVERSE LENGTH=159	34.67	75	48	1	727	800	11	85	5e-07	51.2
augustus_masked-scaffold_17-processed-gene-125.75-mRNA-1	AT5G10350.1	AT5G10350.1 | Symbols: | RNA-binding (RRM/RBD/RNP motifs) family protein | chr5:3255674-3257746 REVERSE LENGTH=217	34.94	83	50	1	818	896	80	162	5e-07	52.0
augustus_masked-scaffold_17-processed-gene-125.75-mRNA-1	AT3G19350.1	AT3G19350.1 | Symbols: MPC | maternally expressed pab C-terminal | chr3:6705526-6705929 FORWARD LENGTH=103	50.00	40	20	0	1050	1089	23	62	6e-07	50.4
augustus_masked-scaffold_17-processed-gene-125.75-mRNA-1	AT2G21660.1	AT2G21660.1 | Symbols: ATGRP7, CCR2, GR-RBP7, GRP7 | cold, circadian rhythm, and rna binding 2 | chr2:9265477-9266316 REVERSE LENGTH=176	34.67	75	48	1	727	800	11	85	6e-07	51.2
augustus_masked-scaffold_17-processed-gene-125.75-mRNA-1	AT5G51120.3	AT5G51120.3 | Symbols: PABN1 | polyadenylate-binding protein 1 | chr5:20779346-20781241 FORWARD LENGTH=142	42.86	49	28	0	826	874	17	65	6e-07	50.8
augustus_masked-scaffold_17-processed-gene-125.75-mRNA-1	AT5G47320.1	AT5G47320.1 | Symbols: RPS19 | ribosomal protein S19 | chr5:19203801-19204951 FORWARD LENGTH=212	32.69	104	69	1	718	820	25	128	6e-07	51.6
augustus_masked-scaffold_17-processed-gene-125.75-mRNA-1	AT5G65260.1	AT5G65260.1 | Symbols: | RNA-binding (RRM/RBD/RNP motifs) family protein | chr5:26080501-26082984 REVERSE LENGTH=220	38.10	63	39	0	822	884	87	149	7e-07	51.6
augustus_masked-scaffold_17-processed-gene-125.75-mRNA-1	AT4G10610.2	AT4G10610.2 | Symbols: RBP37, ATRBP37 | CTC-interacting domain 12 | chr4:6557336-6559019 FORWARD LENGTH=326	27.17	173	117	7	726	897	152	316	9e-07	52.4
augustus_masked-scaffold_17-processed-gene-125.75-mRNA-1	AT5G19030.2	AT5G19030.2 | Symbols: | RNA-binding (RRM/RBD/RNP motifs) family protein | chr5:6357570-6359024 REVERSE LENGTH=126	40.98	61	35	1	727	786	61	121	9e-07	50.1
augustus_masked-scaffold_17-processed-gene-125.75-mRNA-1	AT5G24440.1	AT5G24440.1 | Symbols: CID13 | CTC-interacting domain 13 | chr5:8345402-8347776 REVERSE LENGTH=320	26.70	176	120	7	726	900	139	306	1e-06	52.0
augustus_masked-scaffold_17-processed-gene-125.75-mRNA-1	AT2G16940.1	AT2G16940.1 | Symbols: | Splicing factor, CC1-like | chr2:7342869-7347052 REVERSE LENGTH=561	31.17	154	96	5	736	884	194	342	1e-06	52.8
augustus_masked-scaffold_17-processed-gene-125.75-mRNA-1	AT4G03110.2	AT4G03110.2 | Symbols: AtRBP-DR1, RBP-DR1 | RNA-binding protein-defense related 1 | chr4:1376710-1379275 REVERSE LENGTH=439	25.51	196	114	5	726	911	20	193	1e-06	52.4
augustus_masked-scaffold_17-processed-gene-125.75-mRNA-1	AT5G40490.1	AT5G40490.1 | Symbols: | RNA-binding (RRM/RBD/RNP motifs) family protein | chr5:16225483-16227423 FORWARD LENGTH=423	26.03	146	100	5	633	775	42	182	1e-06	52.4
augustus_masked-scaffold_17-processed-gene-125.75-mRNA-1	AT2G16940.3	AT2G16940.3 | Symbols: | Splicing factor, CC1-like | chr2:7342869-7347052 REVERSE LENGTH=599	26.90	197	123	6	704	884	189	380	1e-06	52.8
augustus_masked-scaffold_17-processed-gene-125.75-mRNA-1	AT2G43370.1	AT2G43370.1 | Symbols: | RNA-binding (RRM/RBD/RNP motifs) family protein | chr2:18013431-18015376 FORWARD LENGTH=333	30.26	76	53	0	546	621	65	140	1e-06	52.0
augustus_masked-scaffold_17-processed-gene-125.75-mRNA-1	AT3G56860.5	AT3G56860.5 | Symbols: UBA2A | UBP1-associated protein 2A | chr3:21050708-21052144 REVERSE LENGTH=478	25.82	182	115	5	635	799	142	320	2e-06	52.0
augustus_masked-scaffold_17-processed-gene-125.75-mRNA-1	AT3G56860.4	AT3G56860.4 | Symbols: UBA2A | UBP1-associated protein 2A | chr3:21050708-21052144 REVERSE LENGTH=478	25.82	182	115	5	635	799	142	320	2e-06	52.0
augustus_masked-scaffold_17-processed-gene-125.75-mRNA-1	AT3G56860.2	AT3G56860.2 | Symbols: UBA2A | UBP1-associated protein 2A | chr3:21050708-21052144 REVERSE LENGTH=478	25.82	182	115	5	635	799	142	320	2e-06	52.0
augustus_masked-scaffold_17-processed-gene-125.75-mRNA-1	AT3G56860.1	AT3G56860.1 | Symbols: UBA2A | UBP1-associated protein 2A | chr3:21050708-21052144 REVERSE LENGTH=478	25.82	182	115	5	635	799	142	320	2e-06	52.0
augustus_masked-scaffold_17-processed-gene-125.75-mRNA-1	AT3G56860.3	AT3G56860.3 | Symbols: UBA2A | UBP1-associated protein 2A | chr3:21050708-21052144 REVERSE LENGTH=478	25.82	182	115	5	635	799	142	320	2e-06	52.0
augustus_masked-scaffold_17-processed-gene-125.75-mRNA-1	AT3G53460.4	AT3G53460.4 | Symbols: CP29 | chloroplast RNA-binding protein 29 | chr3:19819738-19821423 REVERSE LENGTH=363	35.80	81	51	1	726	805	280	360	2e-06	51.6
augustus_masked-scaffold_17-processed-gene-125.75-mRNA-1	AT3G53460.3	AT3G53460.3 | Symbols: CP29 | chloroplast RNA-binding protein 29 | chr3:19819738-19821423 REVERSE LENGTH=342	35.80	81	51	1	726	805	259	339	2e-06	51.2
augustus_masked-scaffold_17-processed-gene-125.75-mRNA-1	AT3G53460.2	AT3G53460.2 | Symbols: CP29 | chloroplast RNA-binding protein 29 | chr3:19819738-19821423 REVERSE LENGTH=342	35.80	81	51	1	726	805	259	339	2e-06	51.2
augustus_masked-scaffold_17-processed-gene-125.75-mRNA-1	AT3G53460.1	AT3G53460.1 | Symbols: CP29 | chloroplast RNA-binding protein 29 | chr3:19819738-19821423 REVERSE LENGTH=342	35.80	81	51	1	726	805	259	339	2e-06	51.2
augustus_masked-scaffold_17-processed-gene-125.75-mRNA-1	AT5G51120.1	AT5G51120.1 | Symbols: PABN1, ATPABN1 | polyadenylate-binding protein 1 | chr5:20779760-20781241 FORWARD LENGTH=227	42.86	49	28	0	826	874	102	150	2e-06	50.1
augustus_masked-scaffold_17-processed-gene-125.75-mRNA-1	AT3G49390.2	AT3G49390.2 | Symbols: CID10 | CTC-interacting domain 10 | chr3:18314901-18317658 REVERSE LENGTH=353	27.62	181	117	7	726	903	171	340	2e-06	51.2
augustus_masked-scaffold_17-processed-gene-125.75-mRNA-1	AT3G49390.1	AT3G49390.1 | Symbols: CID10 | CTC-interacting domain 10 | chr3:18314901-18317658 REVERSE LENGTH=353	27.62	181	117	7	726	903	171	340	2e-06	51.2
augustus_masked-scaffold_17-processed-gene-125.75-mRNA-1	AT3G11400.1	AT3G11400.1 | Symbols: EIF3G1, ATEIF3G1 | eukaryotic translation initiation factor 3G1 | chr3:3578536-3580366 FORWARD LENGTH=294	36.84	76	48	0	546	621	214	289	2e-06	50.8
augustus_masked-scaffold_17-processed-gene-125.75-mRNA-1	AT1G32790.1	AT1G32790.1 | Symbols: CID11 | CTC-interacting domain 11 | chr1:11875174-11877188 REVERSE LENGTH=358	27.22	180	116	7	725	900	174	342	3e-06	50.8
augustus_masked-scaffold_17-processed-gene-125.75-mRNA-1	AT4G03110.1	AT4G03110.1 | Symbols: AtRBP-DR1, RBP-DR1 | RNA-binding protein-defense related 1 | chr4:1376612-1379275 REVERSE LENGTH=441	25.39	193	118	4	726	911	20	193	3e-06	51.2
augustus_masked-scaffold_17-processed-gene-125.75-mRNA-1	AT5G04280.1	AT5G04280.1 | Symbols: | RNA-binding (RRM/RBD/RNP motifs) family protein with retrovirus zinc finger-like domain | chr5:1192461-1195413 FORWARD LENGTH=310	27.91	86	59	2	724	807	7	91	3e-06	50.8
augustus_masked-scaffold_17-processed-gene-125.75-mRNA-1	AT5G51120.2	AT5G51120.2 | Symbols: PABN1 | polyadenylate-binding protein 1 | chr5:20779760-20781241 FORWARD LENGTH=265	39.62	53	32	0	822	874	136	188	3e-06	50.4
augustus_masked-scaffold_17-processed-gene-125.75-mRNA-1	AT3G11400.2	AT3G11400.2 | Symbols: EIF3G1, ATEIF3G1 | eukaryotic translation initiation factor 3G1 | chr3:3578536-3580366 FORWARD LENGTH=321	36.84	76	48	0	546	621	241	316	3e-06	50.8
augustus_masked-scaffold_17-processed-gene-125.75-mRNA-1	AT2G21690.1	AT2G21690.1 | Symbols: | RNA-binding (RRM/RBD/RNP motifs) family protein | chr2:9270114-9270597 REVERSE LENGTH=117	33.33	93	54	2	636	720	10	102	3e-06	48.1
augustus_masked-scaffold_17-processed-gene-125.75-mRNA-1	AT4G20030.1	AT4G20030.1 | Symbols: | RNA-binding (RRM/RBD/RNP motifs) family protein | chr4:10846362-10847246 FORWARD LENGTH=152	32.05	78	52	1	724	800	40	117	3e-06	48.5
augustus_masked-scaffold_17-processed-gene-125.75-mRNA-1	AT3G14450.1	AT3G14450.1 | Symbols: CID9 | CTC-interacting domain 9 | chr3:4849788-4851601 FORWARD LENGTH=327	27.37	179	121	7	726	903	143	313	3e-06	50.4
augustus_masked-scaffold_17-processed-gene-125.75-mRNA-1	AT3G12700.2	AT3G12700.2 | Symbols: | Eukaryotic aspartyl protease family protein | chr3:4037136-4038387 FORWARD LENGTH=263	26.87	134	84	5	59	187	66	190	4e-06	49.7
augustus_masked-scaffold_17-processed-gene-125.75-mRNA-1	AT3G47120.1	AT3G47120.1 | Symbols: | RNA recognition motif (RRM)-containing protein | chr3:17351334-17352769 REVERSE LENGTH=352	32.71	107	65	3	718	817	27	133	5e-06	50.1
augustus_masked-scaffold_17-processed-gene-125.75-mRNA-1	AT1G76460.1	AT1G76460.1 | Symbols: | RNA-binding (RRM/RBD/RNP motifs) family protein | chr1:28686932-28688506 REVERSE LENGTH=285	34.85	66	42	1	716	780	16	81	6e-06	49.7
augustus_masked-scaffold_17-processed-gene-125.75-mRNA-1	AT5G19960.1	AT5G19960.1 | Symbols: | RNA-binding (RRM/RBD/RNP motifs) family protein | chr5:6744029-6746133 FORWARD LENGTH=337	36.99	73	45	1	546	618	8	79	6e-06	49.7
augustus_masked-scaffold_17-processed-gene-125.75-mRNA-1	AT4G12640.1	AT4G12640.1 | Symbols: | RNA recognition motif (RRM)-containing protein | chr4:7462697-7467630 FORWARD LENGTH=823	23.33	210	120	7	725	903	24	223	6e-06	50.4
augustus_masked-scaffold_17-processed-gene-125.75-mRNA-1	AT1G32790.2	AT1G32790.2 | Symbols: CID11 | CTC-interacting domain 11 | chr1:11875028-11877188 REVERSE LENGTH=406	27.12	177	114	7	725	897	174	339	6e-06	50.1
augustus_masked-scaffold_17-processed-gene-125.75-mRNA-1	AT1G55310.2	AT1G55310.2 | Symbols: SR33, ATSCL33, SCL33, At-SCL33 | SC35-like splicing factor 33 | chr1:20630676-20632567 FORWARD LENGTH=220	32.22	90	52	2	716	796	20	109	8e-06	48.5
augustus_masked-scaffold_17-processed-gene-125.75-mRNA-1	AT3G15010.2	AT3G15010.2 | Symbols: | RNA-binding (RRM/RBD/RNP motifs) family protein | chr3:5052844-5054058 FORWARD LENGTH=404	24.24	165	105	4	725	884	76	225	9e-06	49.7
augustus_masked-scaffold_17-processed-gene-125.75-mRNA-1	AT3G15010.1	AT3G15010.1 | Symbols: | RNA-binding (RRM/RBD/RNP motifs) family protein | chr3:5052844-5054058 FORWARD LENGTH=404	24.24	165	105	4	725	884	76	225	9e-06	49.7
augustus_masked-scaffold_17-processed-gene-125.75-mRNA-1	AT5G12190.1	AT5G12190.1 | Symbols: | RNA-binding (RRM/RBD/RNP motifs) family protein | chr5:3940731-3941105 REVERSE LENGTH=124	31.03	116	71	3	710	825	8	114	9e-06	47.0
augustus_masked-scaffold_17-processed-gene-125.75-mRNA-1	AT1G78260.2	AT1G78260.2 | Symbols: | RNA-binding (RRM/RBD/RNP motifs) family protein | chr1:29447317-29449246 FORWARD LENGTH=271	36.71	79	44	2	629	701	8	86	9e-06	48.9
augustus_masked-scaffold_17-processed-gene-125.75-mRNA-1	AT1G78260.1	AT1G78260.1 | Symbols: | RNA-binding (RRM/RBD/RNP motifs) family protein | chr1:29447317-29450181 FORWARD LENGTH=287	36.71	79	44	2	629	701	8	86	1e-05	48.9
maker-scaffold_17-snap-gene-125.106-mRNA-2	AT3G10050.1	AT3G10050.1 | Symbols: OMR1 | L-O-methylthreonine resistant 1 | chr3:3099164-3101741 REVERSE LENGTH=592	75.37	536	121	5	74	603	62	592	0.0	766
maker-scaffold_17-snap-gene-125.106-mRNA-2	AT4G11640.1	AT4G11640.1 | Symbols: ATSR, SR | serine racemase | chr4:7021770-7023252 FORWARD LENGTH=331	32.49	237	154	2	103	334	4	239	2e-25	107
maker-scaffold_17-snap-gene-125.106-mRNA-2	AT3G61440.1	AT3G61440.1 | Symbols: ATCYSC1, ARATH;BSAS3;1, CYSC1 | cysteine synthase C1 | chr3:22735885-22737792 FORWARD LENGTH=368	28.64	199	134	4	122	312	59	257	3e-07	52.8
maker-scaffold_17-snap-gene-125.106-mRNA-2	AT2G43750.2	AT2G43750.2 | Symbols: OASB | O-acetylserine (thiol) lyase B | chr2:18129604-18132322 REVERSE LENGTH=392	29.41	187	112	5	137	309	100	280	4e-06	49.3
maker-scaffold_17-snap-gene-125.106-mRNA-2	AT2G43750.1	AT2G43750.1 | Symbols: OASB, ACS1, CPACS1, ATCS-B | O-acetylserine (thiol) lyase B | chr2:18129604-18132322 REVERSE LENGTH=392	29.41	187	112	5	137	309	100	280	4e-06	49.3
maker-scaffold_17-snap-gene-125.106-mRNA-2	AT3G59760.2	AT3G59760.2 | Symbols: OASC, ATCS-C | O-acetylserine (thiol) lyase isoform C | chr3:22072661-22075345 REVERSE LENGTH=432	24.53	212	148	4	112	313	113	322	8e-06	48.5
augustus_masked-scaffold_17-processed-gene-125.67-mRNA-1	AT3G53190.1	AT3G53190.1 | Symbols: | Pectin lyase-like superfamily protein | chr3:19714171-19717537 FORWARD LENGTH=483	70.44	477	127	7	1	466	1	474	0.0	647
augustus_masked-scaffold_17-processed-gene-125.67-mRNA-1	AT3G54920.1	AT3G54920.1 | Symbols: PMR6 | Pectin lyase-like superfamily protein | chr3:20345311-20348477 FORWARD LENGTH=501	67.84	398	108	6	23	412	27	412	0.0	524
augustus_masked-scaffold_17-processed-gene-125.67-mRNA-1	AT5G04310.1	AT5G04310.1 | Symbols: | Pectin lyase-like superfamily protein | chr5:1203356-1207352 REVERSE LENGTH=518	63.66	421	135	4	7	412	18	435	2e-178	514
augustus_masked-scaffold_17-processed-gene-125.67-mRNA-1	AT4G13710.1	AT4G13710.1 | Symbols: | Pectin lyase-like superfamily protein | chr4:7962550-7966012 FORWARD LENGTH=470	62.08	385	137	2	33	415	88	465	2e-173	500
augustus_masked-scaffold_17-processed-gene-125.67-mRNA-1	AT4G13710.2	AT4G13710.2 | Symbols: | Pectin lyase-like superfamily protein | chr4:7962550-7966012 FORWARD LENGTH=451	62.08	385	137	2	33	415	69	446	6e-173	498
augustus_masked-scaffold_17-processed-gene-125.67-mRNA-1	AT4G13210.2	AT4G13210.2 | Symbols: | Pectin lyase-like superfamily protein | chr4:7670040-7673135 FORWARD LENGTH=438	63.71	383	131	2	33	415	59	433	8e-170	490
augustus_masked-scaffold_17-processed-gene-125.67-mRNA-1	AT4G13210.1	AT4G13210.1 | Symbols: | Pectin lyase-like superfamily protein | chr4:7670228-7673135 FORWARD LENGTH=401	63.71	383	131	2	33	415	22	396	1e-169	488
augustus_masked-scaffold_17-processed-gene-125.67-mRNA-1	AT1G04680.1	AT1G04680.1 | Symbols: | Pectin lyase-like superfamily protein | chr1:1304052-1307780 REVERSE LENGTH=431	58.80	432	153	6	1	415	1	424	3e-168	486
augustus_masked-scaffold_17-processed-gene-125.67-mRNA-1	AT3G24670.1	AT3G24670.1 | Symbols: | Pectin lyase-like superfamily protein | chr3:9006205-9008801 REVERSE LENGTH=440	63.45	383	131	2	33	415	62	435	4e-168	486
augustus_masked-scaffold_17-processed-gene-125.67-mRNA-1	AT4G24780.2	AT4G24780.2 | Symbols: | Pectin lyase-like superfamily protein | chr4:12770631-12772227 REVERSE LENGTH=408	61.72	384	139	2	32	415	28	403	9e-167	481
augustus_masked-scaffold_17-processed-gene-125.67-mRNA-1	AT4G24780.1	AT4G24780.1 | Symbols: | Pectin lyase-like superfamily protein | chr4:12770631-12772227 REVERSE LENGTH=408	61.72	384	139	2	32	415	28	403	9e-167	481
augustus_masked-scaffold_17-processed-gene-125.67-mRNA-1	AT5G63180.1	AT5G63180.1 | Symbols: | Pectin lyase-like superfamily protein | chr5:25341106-25343113 REVERSE LENGTH=432	61.30	385	138	3	33	415	52	427	6e-165	477
augustus_masked-scaffold_17-processed-gene-125.67-mRNA-1	AT5G48900.1	AT5G48900.1 | Symbols: | Pectin lyase-like superfamily protein | chr5:19825240-19828909 FORWARD LENGTH=417	60.53	418	153	4	2	416	5	413	9e-165	476
augustus_masked-scaffold_17-processed-gene-125.67-mRNA-1	AT1G67750.1	AT1G67750.1 | Symbols: | Pectate lyase family protein | chr1:25401660-25403165 FORWARD LENGTH=408	61.26	382	137	2	34	415	33	403	7e-164	473
augustus_masked-scaffold_17-processed-gene-125.67-mRNA-1	AT3G07010.1	AT3G07010.1 | Symbols: | Pectin lyase-like superfamily protein | chr3:2212973-2216306 REVERSE LENGTH=416	58.94	414	161	3	3	416	8	412	1e-162	471
augustus_masked-scaffold_17-processed-gene-125.67-mRNA-1	AT3G27400.1	AT3G27400.1 | Symbols: | Pectin lyase-like superfamily protein | chr3:10140323-10143023 FORWARD LENGTH=412	56.90	406	165	3	10	415	12	407	4e-160	464
augustus_masked-scaffold_17-processed-gene-125.67-mRNA-1	AT3G24230.1	AT3G24230.1 | Symbols: | Pectate lyase family protein | chr3:8774637-8777306 FORWARD LENGTH=452	57.55	384	155	3	33	415	70	446	1e-153	449
augustus_masked-scaffold_17-processed-gene-125.67-mRNA-1	AT1G14420.1	AT1G14420.1 | Symbols: AT59 | Pectate lyase family protein | chr1:4931844-4933405 REVERSE LENGTH=459	53.15	397	170	4	32	412	55	451	4e-139	412
augustus_masked-scaffold_17-processed-gene-125.67-mRNA-1	AT5G55720.1	AT5G55720.1 | Symbols: | Pectin lyase-like superfamily protein | chr5:22556047-22557496 FORWARD LENGTH=392	56.06	371	153	5	45	412	21	384	3e-132	392
augustus_masked-scaffold_17-processed-gene-125.67-mRNA-1	AT3G01270.1	AT3G01270.1 | Symbols: | Pectate lyase family protein | chr3:82892-84720 REVERSE LENGTH=475	56.29	350	151	2	68	415	121	470	8e-130	389
augustus_masked-scaffold_17-processed-gene-125.67-mRNA-1	AT2G02720.1	AT2G02720.1 | Symbols: | Pectate lyase family protein | chr2:763173-764834 FORWARD LENGTH=455	50.13	399	179	4	32	412	51	447	2e-127	382
augustus_masked-scaffold_17-processed-gene-125.67-mRNA-1	AT5G15110.1	AT5G15110.1 | Symbols: | Pectate lyase family protein | chr5:4895966-4897682 FORWARD LENGTH=472	53.71	350	160	2	68	415	118	467	3e-126	379
augustus_masked-scaffold_17-processed-gene-125.67-mRNA-1	AT1G11920.1	AT1G11920.1 | Symbols: | Pectin lyase-like superfamily protein | chr1:4023667-4025097 REVERSE LENGTH=384	56.43	342	146	3	72	412	37	376	8e-125	373
augustus_masked-scaffold_17-processed-gene-125.67-mRNA-1	AT4G22080.1	AT4G22080.1 | Symbols: RHS14 | root hair specific 14 | chr4:11700734-11702553 REVERSE LENGTH=394	54.39	342	152	3	72	412	47	385	5e-122	366
augustus_masked-scaffold_17-processed-gene-125.67-mRNA-1	AT4G22090.1	AT4G22090.1 | Symbols: | Pectin lyase-like superfamily protein | chr4:11704003-11706042 REVERSE LENGTH=394	53.80	342	154	3	72	412	47	385	1e-121	365
augustus_masked-scaffold_17-processed-gene-125.67-mRNA-1	AT1G30350.1	AT1G30350.1 | Symbols: | Pectin lyase-like superfamily protein | chr1:10710194-10711664 REVERSE LENGTH=368	50.29	344	155	4	69	412	33	360	8e-110	333
augustus_masked-scaffold_17-processed-gene-125.67-mRNA-1	AT5G09280.1	AT5G09280.1 | Symbols: | Pectin lyase-like superfamily protein | chr5:2880423-2881597 REVERSE LENGTH=297	45.60	250	133	3	105	353	6	253	1e-60	203
augustus_masked-scaffold_17-processed-gene-125.67-mRNA-1	AT3G55140.1	AT3G55140.1 | Symbols: | Pectin lyase-like superfamily protein | chr3:20438819-20440225 FORWARD LENGTH=331	37.76	286	152	6	91	375	16	276	6e-39	145
augustus_masked-scaffold_17-processed-gene-125.67-mRNA-1	AT3G09540.1	AT3G09540.1 | Symbols: | Pectin lyase-like superfamily protein | chr3:2929079-2931137 REVERSE LENGTH=378	37.37	289	153	7	89	375	61	323	2e-38	145
augustus_masked-scaffold_17-processed-gene-125.67-mRNA-1	AT3G55140.2	AT3G55140.2 | Symbols: | Pectin lyase-like superfamily protein | chr3:20439060-20440225 FORWARD LENGTH=307	35.46	251	141	4	126	375	22	252	1e-32	127
maker-scaffold_17-snap-gene-125.108-mRNA-1	AT5G22920.1	AT5G22920.1 | Symbols: | CHY-type/CTCHY-type/RING-type Zinc finger protein | chr5:7665143-7667031 FORWARD LENGTH=291	69.20	263	80	1	100	361	25	287	1e-136	395
maker-scaffold_17-snap-gene-125.108-mRNA-1	AT5G25560.1	AT5G25560.1 | Symbols: | CHY-type/CTCHY-type/RING-type Zinc finger protein | chr5:8899486-8901391 FORWARD LENGTH=308	66.67	249	83	0	99	347	60	308	1e-124	365
maker-scaffold_17-snap-gene-125.108-mRNA-1	AT5G25560.3	AT5G25560.3 | Symbols: | CHY-type/CTCHY-type/RING-type Zinc finger protein | chr5:8899486-8901391 FORWARD LENGTH=318	64.09	259	83	1	99	347	60	318	1e-121	357
maker-scaffold_17-snap-gene-125.108-mRNA-1	AT5G25560.4	AT5G25560.4 | Symbols: | CHY-type/CTCHY-type/RING-type Zinc finger protein | chr5:8899486-8901391 FORWARD LENGTH=303	65.59	247	85	0	101	347	57	303	2e-120	354
maker-scaffold_17-snap-gene-125.108-mRNA-1	AT5G25560.2	AT5G25560.2 | Symbols: | CHY-type/CTCHY-type/RING-type Zinc finger protein | chr5:8899486-8901453 FORWARD LENGTH=328	63.56	225	82	0	99	323	60	284	5e-104	313
maker-scaffold_17-snap-gene-125.108-mRNA-1	AT5G18650.1	AT5G18650.1 | Symbols: | CHY-type/CTCHY-type/RING-type Zinc finger protein | chr5:6218260-6220374 FORWARD LENGTH=267	55.33	244	108	1	100	343	16	258	1e-100	302
maker-scaffold_17-snap-gene-125.108-mRNA-1	AT3G62970.1	AT3G62970.1 | Symbols: | zinc finger (C3HC4-type RING finger) family protein | chr3:23270636-23272698 FORWARD LENGTH=287	49.30	284	140	3	72	355	7	286	3e-98	297
maker-scaffold_17-snap-gene-125.108-mRNA-1	AT1G74770.1	AT1G74770.1 | Symbols: | zinc ion binding | chr1:28089695-28094834 REVERSE LENGTH=1259	38.35	279	152	8	70	343	994	1257	2e-52	189
maker-scaffold_17-snap-gene-125.108-mRNA-1	AT1G18910.1	AT1G18910.1 | Symbols: | zinc ion binding;zinc ion binding | chr1:6532706-6537993 REVERSE LENGTH=1254	41.37	249	127	8	100	343	1018	1252	4e-49	179
maker-scaffold_17-snap-gene-125.108-mRNA-1	AT3G18290.1	AT3G18290.1 | Symbols: EMB2454, BTS | zinc finger protein-related | chr3:6274308-6280174 FORWARD LENGTH=1254	38.80	250	133	7	100	343	1004	1239	5e-46	171
maker-scaffold_17-augustus-gene-125.27-mRNA-1	AT3G09920.3	AT3G09920.3 | Symbols: PIP5K9 | phosphatidyl inositol monophosphate 5 kinase | chr3:3040426-3043676 REVERSE LENGTH=815	63.08	826	217	15	10	764	5	813	0.0	965
maker-scaffold_17-augustus-gene-125.27-mRNA-1	AT3G09920.2	AT3G09920.2 | Symbols: PIP5K9 | phosphatidyl inositol monophosphate 5 kinase | chr3:3040426-3043676 REVERSE LENGTH=815	63.08	826	217	15	10	764	5	813	0.0	965
maker-scaffold_17-augustus-gene-125.27-mRNA-1	AT3G09920.1	AT3G09920.1 | Symbols: PIP5K9 | phosphatidyl inositol monophosphate 5 kinase | chr3:3040426-3043676 REVERSE LENGTH=815	63.08	826	217	15	10	764	5	813	0.0	965
maker-scaffold_17-augustus-gene-125.27-mRNA-1	AT1G77740.1	AT1G77740.1 | Symbols: PIP5K2 | phosphatidylinositol-4-phosphate 5-kinase 2 | chr1:29220632-29223861 FORWARD LENGTH=754	44.86	729	342	12	44	760	70	750	0.0	568
maker-scaffold_17-augustus-gene-125.27-mRNA-1	AT2G41210.1	AT2G41210.1 | Symbols: PIP5K5 | phosphatidylinositol- 4-phosphate 5-kinase 5 | chr2:17173627-17176575 FORWARD LENGTH=772	43.30	776	384	16	8	760	26	768	0.0	550
maker-scaffold_17-augustus-gene-125.27-mRNA-1	AT1G21980.1	AT1G21980.1 | Symbols: ATPIP5K1, ATPIPK1, PIP5K1 | phosphatidylinositol-4-phosphate 5-kinase 1 | chr1:7735053-7738309 FORWARD LENGTH=752	42.21	751	343	17	37	760	62	748	0.0	543
maker-scaffold_17-augustus-gene-125.27-mRNA-1	AT2G26420.1	AT2G26420.1 | Symbols: PIP5K3 | 1-phosphatidylinositol-4-phosphate 5-kinase 3 | chr2:11239434-11242239 REVERSE LENGTH=705	42.13	724	332	13	50	760	52	701	4e-176	526
maker-scaffold_17-augustus-gene-125.27-mRNA-1	AT3G07960.1	AT3G07960.1 | Symbols: | Phosphatidylinositol-4-phosphate 5-kinase family protein | chr3:2535274-2538090 FORWARD LENGTH=715	50.70	428	168	9	344	760	316	711	6e-130	407
maker-scaffold_17-augustus-gene-125.27-mRNA-1	AT3G56960.1	AT3G56960.1 | Symbols: PIP5K4 | phosphatidyl inositol monophosphate 5 kinase 4 | chr3:21080957-21083885 FORWARD LENGTH=779	49.89	439	168	8	339	760	372	775	2e-129	407
maker-scaffold_17-augustus-gene-125.27-mRNA-1	AT1G01460.1	AT1G01460.1 | Symbols: ATPIPK11, PIPK11 | Phosphatidylinositol-4-phosphate 5-kinase, core | chr1:169115-171154 FORWARD LENGTH=427	34.76	420	237	6	380	763	4	422	4e-72	244
maker-scaffold_17-augustus-gene-125.27-mRNA-1	AT4G01190.1	AT4G01190.1 | Symbols: ATPIPK10, PIPK10 | phosphatidylinositol phosphate kinase 10 | chr4:504211-506131 REVERSE LENGTH=401	35.79	380	214	6	406	763	22	393	2e-70	239
maker-scaffold_17-augustus-gene-125.27-mRNA-2	AT1G10900.1	AT1G10900.1 | Symbols: | Phosphatidylinositol-4-phosphate 5-kinase family protein | chr1:3632396-3636416 REVERSE LENGTH=754	48.74	751	337	8	50	761	10	751	0.0	669
maker-scaffold_17-augustus-gene-125.27-mRNA-2	AT1G60890.1	AT1G60890.1 | Symbols: | Phosphatidylinositol-4-phosphate 5-kinase family protein | chr1:22412452-22416338 REVERSE LENGTH=769	46.56	771	335	13	52	761	12	766	0.0	614
maker-scaffold_17-augustus-gene-125.27-mRNA-2	AT1G60890.2	AT1G60890.2 | Symbols: | Phosphatidylinositol-4-phosphate 5-kinase family protein | chr1:22412452-22416498 REVERSE LENGTH=781	46.56	771	335	13	52	761	24	778	0.0	613
maker-scaffold_17-augustus-gene-125.27-mRNA-2	AT2G35170.1	AT2G35170.1 | Symbols: | Histone H3 K4-specific methyltransferase SET7/9 family protein | chr2:14827615-14829605 FORWARD LENGTH=484	33.91	174	89	2	55	228	253	400	3e-22	101
maker-scaffold_17-augustus-gene-125.27-mRNA-2	AT4G17080.1	AT4G17080.1 | Symbols: | Histone H3 K4-specific methyltransferase SET7/9 family protein | chr4:9601570-9603815 FORWARD LENGTH=513	28.97	214	118	3	55	260	284	471	3e-20	95.1
maker-scaffold_17-augustus-gene-125.27-mRNA-2	AT1G21920.1	AT1G21920.1 | Symbols: | Histone H3 K4-specific methyltransferase SET7/9 family protein | chr1:7704454-7705866 REVERSE LENGTH=417	31.75	189	102	3	40	228	187	348	2e-18	88.2
maker-scaffold_17-augustus-gene-125.27-mRNA-2	AT1G77660.1	AT1G77660.1 | Symbols: | Histone H3 K4-specific methyltransferase SET7/9 family protein | chr1:29186073-29187500 REVERSE LENGTH=421	30.85	188	103	3	40	227	191	351	4e-17	84.3
maker-scaffold_17-augustus-gene-125.27-mRNA-2	AT1G34260.1	AT1G34260.1 | Symbols: FAB1D | FORMS APLOID AND BINUCLEATE CELLS 1A | chr1:12485967-12491799 FORWARD LENGTH=1456	27.92	197	118	8	423	600	1192	1383	2e-09	61.2
maker-scaffold_17-augustus-gene-125.27-mRNA-2	AT1G71010.1	AT1G71010.1 | Symbols: FAB1C | FORMS APLOID AND BINUCLEATE CELLS 1C | chr1:26782839-26788712 FORWARD LENGTH=1648	30.24	205	119	8	413	599	1378	1576	4e-09	60.5
maker-scaffold_17-augustus-gene-125.27-mRNA-2	AT1G75010.1	AT1G75010.1 | Symbols: ARC3 | GTP binding | chr1:28164994-28169941 REVERSE LENGTH=741	30.77	130	87	2	99	228	604	730	3e-08	57.4
maker-scaffold_17-augustus-gene-125.27-mRNA-2	AT4G33240.2	AT4G33240.2 | Symbols: FAB1A | 1-phosphatidylinositol-4-phosphate 5-kinases;zinc ion binding;1-phosphatidylinositol-3-phosphate 5-kinases | chr4:16029504-16037278 REVERSE LENGTH=1756	30.67	163	95	7	454	600	1496	1656	1e-06	52.8
maker-scaffold_17-augustus-gene-125.27-mRNA-2	AT4G33240.3	AT4G33240.3 | Symbols: FAB1A | 1-phosphatidylinositol-4-phosphate 5-kinases;zinc ion binding;1-phosphatidylinositol-3-phosphate 5-kinases | chr4:16029504-16037278 REVERSE LENGTH=1753	30.67	163	95	7	454	600	1493	1653	1e-06	52.4
maker-scaffold_17-augustus-gene-125.27-mRNA-2	AT4G33240.1	AT4G33240.1 | Symbols: FAB1A | 1-phosphatidylinositol-4-phosphate 5-kinases;zinc ion binding;1-phosphatidylinositol-3-phosphate 5-kinases | chr4:16029504-16037278 REVERSE LENGTH=1757	30.67	163	95	7	454	600	1497	1657	1e-06	52.4
maker-scaffold_17-augustus-gene-125.27-mRNA-2	AT3G14270.1	AT3G14270.1 | Symbols: FAB1B | phosphatidylinositol-4-phosphate 5-kinase family protein | chr3:4754624-4761185 FORWARD LENGTH=1791	29.27	164	96	8	454	600	1536	1696	2e-06	52.0
genemark-scaffold_17-processed-gene-125.39-mRNA-1	AT3G53180.1	AT3G53180.1 | Symbols: | glutamate-ammonia ligases;catalytics;glutamate-ammonia ligases | chr3:19707068-19711188 FORWARD LENGTH=852	63.39	366	113	1	14	358	487	852	1e-162	481
maker-scaffold_17-augustus-gene-125.29-mRNA-1	AT2G36710.1	AT2G36710.1 | Symbols: | Pectin lyase-like superfamily protein | chr2:15389614-15391200 REVERSE LENGTH=407	61.46	314	116	2	96	409	94	402	3e-140	410
maker-scaffold_17-augustus-gene-125.29-mRNA-1	AT1G05310.1	AT1G05310.1 | Symbols: | Pectin lyase-like superfamily protein | chr1:1550615-1552434 REVERSE LENGTH=393	54.92	295	133	0	96	390	94	388	9e-118	352
maker-scaffold_17-augustus-gene-125.29-mRNA-1	AT2G36700.1	AT2G36700.1 | Symbols: | Pectin lyase-like superfamily protein | chr2:15384706-15386421 REVERSE LENGTH=333	56.51	292	121	1	99	390	48	333	3e-117	349
maker-scaffold_17-augustus-gene-125.29-mRNA-1	AT5G19730.1	AT5G19730.1 | Symbols: | Pectin lyase-like superfamily protein | chr5:6670562-6673202 FORWARD LENGTH=383	46.78	295	143	2	102	390	95	381	9e-96	295
maker-scaffold_17-augustus-gene-125.29-mRNA-1	AT5G47500.1	AT5G47500.1 | Symbols: | Pectin lyase-like superfamily protein | chr5:19271262-19272845 REVERSE LENGTH=362	45.48	299	148	3	99	390	67	357	5e-85	267
maker-scaffold_17-augustus-gene-125.29-mRNA-1	AT3G17060.1	AT3G17060.1 | Symbols: | Pectin lyase-like superfamily protein | chr3:5816953-5818458 REVERSE LENGTH=344	41.02	295	167	2	96	390	49	336	2e-74	239
maker-scaffold_17-augustus-gene-125.29-mRNA-1	AT2G21610.1	AT2G21610.1 | Symbols: PE11, ATPE11 | pectinesterase 11 | chr2:9245161-9247025 REVERSE LENGTH=352	41.08	297	155	4	96	390	54	332	2e-70	229
maker-scaffold_17-augustus-gene-125.29-mRNA-1	AT5G55590.1	AT5G55590.1 | Symbols: QRT1 | Pectin lyase-like superfamily protein | chr5:22519911-22521699 FORWARD LENGTH=380	41.58	303	160	5	96	390	85	378	4e-70	229
maker-scaffold_17-augustus-gene-125.29-mRNA-1	AT5G07430.1	AT5G07430.1 | Symbols: | Pectin lyase-like superfamily protein | chr5:2352549-2354069 FORWARD LENGTH=361	37.71	297	174	4	96	391	70	356	5e-69	225
maker-scaffold_17-augustus-gene-125.29-mRNA-1	AT5G18990.1	AT5G18990.1 | Symbols: | Pectin lyase-like superfamily protein | chr5:6340076-6341614 FORWARD LENGTH=330	39.20	301	172	3	96	392	32	325	8e-69	224
maker-scaffold_17-augustus-gene-125.29-mRNA-1	AT5G07420.1	AT5G07420.1 | Symbols: | Pectin lyase-like superfamily protein | chr5:2349547-2351366 FORWARD LENGTH=361	37.71	297	174	4	96	391	70	356	5e-68	223
maker-scaffold_17-augustus-gene-125.29-mRNA-1	AT5G61680.1	AT5G61680.1 | Symbols: | Pectin lyase-like superfamily protein | chr5:24786416-24788015 REVERSE LENGTH=338	39.12	294	169	4	99	391	49	333	2e-67	221
maker-scaffold_17-augustus-gene-125.29-mRNA-1	AT3G24130.1	AT3G24130.1 | Symbols: | Pectin lyase-like superfamily protein | chr3:8711663-8713361 REVERSE LENGTH=335	38.87	301	173	3	96	392	37	330	2e-67	221
maker-scaffold_17-augustus-gene-125.29-mRNA-1	AT5G07410.1	AT5G07410.1 | Symbols: | Pectin lyase-like superfamily protein | chr5:2345852-2347276 FORWARD LENGTH=361	37.93	290	170	4	103	391	76	356	3e-66	218
maker-scaffold_17-augustus-gene-125.29-mRNA-1	AT1G69940.1	AT1G69940.1 | Symbols: ATPPME1, PPME1 | Pectin lyase-like superfamily protein | chr1:26343549-26344971 REVERSE LENGTH=361	37.59	290	171	4	103	391	76	356	9e-66	217
maker-scaffold_17-augustus-gene-125.29-mRNA-1	AT3G29090.1	AT3G29090.1 | Symbols: PME31, ATPME31 | pectin methylesterase 31 | chr3:11073804-11075335 FORWARD LENGTH=317	36.04	308	166	5	99	390	13	305	2e-62	207
maker-scaffold_17-augustus-gene-125.29-mRNA-1	AT2G47280.1	AT2G47280.1 | Symbols: | Pectin lyase-like superfamily protein | chr2:19416800-19418252 FORWARD LENGTH=336	38.51	296	175	3	96	390	38	327	2e-60	202
maker-scaffold_17-augustus-gene-125.29-mRNA-1	AT2G19150.1	AT2G19150.1 | Symbols: | Pectin lyase-like superfamily protein | chr2:8305100-8307444 FORWARD LENGTH=339	38.89	288	170	2	103	390	51	332	1e-59	200
maker-scaffold_17-augustus-gene-125.29-mRNA-1	AT3G05620.1	AT3G05620.1 | Symbols: | Plant invertase/pectin methylesterase inhibitor superfamily | chr3:1629658-1631766 REVERSE LENGTH=543	38.72	297	168	6	96	390	246	530	9e-54	189
maker-scaffold_17-augustus-gene-125.29-mRNA-1	AT5G64640.1	AT5G64640.1 | Symbols: | Plant invertase/pectin methylesterase inhibitor superfamily | chr5:25836820-25839053 FORWARD LENGTH=602	35.50	307	177	5	98	389	297	597	3e-53	189
maker-scaffold_17-augustus-gene-125.29-mRNA-1	AT4G02330.1	AT4G02330.1 | Symbols: ATPMEPCRB | Plant invertase/pectin methylesterase inhibitor superfamily | chr4:1032479-1034928 FORWARD LENGTH=573	36.01	311	173	6	96	391	262	561	4e-53	188
maker-scaffold_17-augustus-gene-125.29-mRNA-1	AT4G33220.1	AT4G33220.1 | Symbols: PME44, ATPME44 | pectin methylesterase 44 | chr4:16022506-16026130 FORWARD LENGTH=525	37.46	307	164	5	99	390	219	512	1e-51	183
maker-scaffold_17-augustus-gene-125.29-mRNA-1	AT3G10720.2	AT3G10720.2 | Symbols: | Plant invertase/pectin methylesterase inhibitor superfamily | chr3:3354639-3357581 REVERSE LENGTH=619	36.81	307	162	7	102	390	312	604	2e-51	184
maker-scaffold_17-augustus-gene-125.29-mRNA-1	AT4G03930.1	AT4G03930.1 | Symbols: | Plant invertase/pectin methylesterase inhibitor superfamily | chr4:1870422-1872387 FORWARD LENGTH=524	35.43	302	175	5	99	390	222	513	4e-51	182
maker-scaffold_17-augustus-gene-125.29-mRNA-1	AT4G02320.1	AT4G02320.1 | Symbols: | Plant invertase/pectin methylesterase inhibitor superfamily | chr4:1022725-1026118 REVERSE LENGTH=518	35.92	309	166	6	99	390	214	507	1e-50	180
maker-scaffold_17-augustus-gene-125.29-mRNA-1	AT4G02300.1	AT4G02300.1 | Symbols: | Plant invertase/pectin methylesterase inhibitor superfamily | chr4:1009366-1013034 REVERSE LENGTH=532	34.87	304	176	4	99	390	228	521	1e-50	181
maker-scaffold_17-augustus-gene-125.29-mRNA-1	AT2G47550.1	AT2G47550.1 | Symbols: | Plant invertase/pectin methylesterase inhibitor superfamily | chr2:19509024-19511604 FORWARD LENGTH=560	36.16	307	170	6	99	390	252	547	3e-50	180
maker-scaffold_17-augustus-gene-125.29-mRNA-1	AT5G04970.1	AT5G04970.1 | Symbols: | Plant invertase/pectin methylesterase inhibitor superfamily | chr5:1464262-1467001 REVERSE LENGTH=624	36.51	304	167	6	102	390	317	609	4e-50	181
maker-scaffold_17-augustus-gene-125.29-mRNA-1	AT3G27980.1	AT3G27980.1 | Symbols: | Plant invertase/pectin methylesterase inhibitor superfamily | chr3:10393904-10395861 FORWARD LENGTH=497	35.76	302	174	5	99	390	195	486	5e-50	178
maker-scaffold_17-augustus-gene-125.29-mRNA-1	AT1G02810.1	AT1G02810.1 | Symbols: | Plant invertase/pectin methylesterase inhibitor superfamily | chr1:618284-620333 FORWARD LENGTH=579	35.83	307	171	6	99	390	271	566	1e-49	179
maker-scaffold_17-augustus-gene-125.29-mRNA-1	AT5G26810.1	AT5G26810.1 | Symbols: | Pectin lyase-like superfamily protein | chr5:9430952-9432969 FORWARD LENGTH=293	38.99	277	149	7	128	390	17	287	1e-49	172
maker-scaffold_17-augustus-gene-125.29-mRNA-1	AT3G43270.1	AT3G43270.1 | Symbols: | Plant invertase/pectin methylesterase inhibitor superfamily | chr3:15222402-15225124 REVERSE LENGTH=527	36.57	309	168	5	97	390	219	514	6e-49	176
maker-scaffold_17-augustus-gene-125.29-mRNA-1	AT2G26440.1	AT2G26440.1 | Symbols: | Plant invertase/pectin methylesterase inhibitor superfamily | chr2:11247407-11249407 FORWARD LENGTH=547	36.72	305	172	4	97	390	242	536	9e-49	176
maker-scaffold_17-augustus-gene-125.29-mRNA-1	AT1G53830.1	AT1G53830.1 | Symbols: ATPME2, PME2 | pectin methylesterase 2 | chr1:20098562-20100745 FORWARD LENGTH=587	35.53	304	174	4	99	390	283	576	1e-48	176
maker-scaffold_17-augustus-gene-125.29-mRNA-1	AT3G60730.1	AT3G60730.1 | Symbols: | Plant invertase/pectin methylesterase inhibitor superfamily | chr3:22444955-22447226 FORWARD LENGTH=519	38.31	308	163	9	99	390	212	508	1e-48	175
maker-scaffold_17-augustus-gene-125.29-mRNA-1	AT3G10710.1	AT3G10710.1 | Symbols: RHS12 | root hair specific 12 | chr3:3352289-3354237 FORWARD LENGTH=561	34.78	299	178	4	99	390	262	550	2e-48	175
maker-scaffold_17-augustus-gene-125.29-mRNA-1	AT5G27870.1	AT5G27870.1 | Symbols: | Plant invertase/pectin methylesterase inhibitor superfamily | chr5:9878991-9881806 REVERSE LENGTH=732	33.66	303	180	4	99	390	259	551	2e-48	176
maker-scaffold_17-augustus-gene-125.29-mRNA-1	AT3G14310.1	AT3G14310.1 | Symbols: ATPME3, PME3 | pectin methylesterase 3 | chr3:4772214-4775095 REVERSE LENGTH=592	35.20	304	175	4	99	390	288	581	4e-48	174
maker-scaffold_17-augustus-gene-125.29-mRNA-1	AT1G11590.1	AT1G11590.1 | Symbols: | Plant invertase/pectin methylesterase inhibitor superfamily | chr1:3892634-3894620 FORWARD LENGTH=524	35.10	302	176	5	99	390	222	513	2e-47	171
maker-scaffold_17-augustus-gene-125.29-mRNA-1	AT5G04960.1	AT5G04960.1 | Symbols: | Plant invertase/pectin methylesterase inhibitor superfamily | chr5:1461985-1463809 FORWARD LENGTH=564	33.33	300	182	4	99	390	264	553	4e-47	171
maker-scaffold_17-augustus-gene-125.29-mRNA-1	AT3G05610.1	AT3G05610.1 | Symbols: | Plant invertase/pectin methylesterase inhibitor superfamily | chr3:1625876-1627976 REVERSE LENGTH=669	32.67	303	183	4	99	390	262	554	2e-46	170
maker-scaffold_17-augustus-gene-125.29-mRNA-1	AT1G11580.1	AT1G11580.1 | Symbols: ATPMEPCRA, PMEPCRA | methylesterase PCR A | chr1:3888730-3890649 FORWARD LENGTH=557	34.54	304	177	6	99	390	253	546	3e-46	169
maker-scaffold_17-augustus-gene-125.29-mRNA-1	AT1G53840.1	AT1G53840.1 | Symbols: ATPME1, PME1 | pectin methylesterase 1 | chr1:20101533-20103458 FORWARD LENGTH=586	33.33	303	178	6	99	390	287	576	3e-46	169
maker-scaffold_17-augustus-gene-125.29-mRNA-1	AT1G23200.1	AT1G23200.1 | Symbols: | Plant invertase/pectin methylesterase inhibitor superfamily | chr1:8227236-8229400 FORWARD LENGTH=554	35.35	297	177	5	99	390	257	543	3e-46	168
maker-scaffold_17-augustus-gene-125.29-mRNA-1	AT3G59010.1	AT3G59010.1 | Symbols: PME61 | pectin methylesterase 61 | chr3:21803015-21805098 REVERSE LENGTH=529	35.53	273	162	3	121	390	256	517	6e-46	167
maker-scaffold_17-augustus-gene-125.29-mRNA-1	AT5G09760.1	AT5G09760.1 | Symbols: | Plant invertase/pectin methylesterase inhibitor superfamily | chr5:3032446-3034364 FORWARD LENGTH=551	33.01	306	184	6	99	389	247	546	4e-45	166
maker-scaffold_17-augustus-gene-125.29-mRNA-1	AT3G10720.1	AT3G10720.1 | Symbols: | Plant invertase/pectin methylesterase inhibitor superfamily | chr3:3354639-3355750 REVERSE LENGTH=263	36.29	259	142	5	144	390	1	248	4e-44	157
maker-scaffold_17-augustus-gene-125.29-mRNA-1	AT5G49180.1	AT5G49180.1 | Symbols: | Plant invertase/pectin methylesterase inhibitor superfamily | chr5:19940783-19942876 REVERSE LENGTH=571	32.79	308	185	5	99	394	266	563	4e-44	163
maker-scaffold_17-augustus-gene-125.29-mRNA-1	AT2G47030.1	AT2G47030.1 | Symbols: VGDH1 | Plant invertase/pectin methylesterase inhibitor superfamily | chr2:19324415-19326268 REVERSE LENGTH=588	33.80	287	168	5	99	373	283	559	7e-44	162
maker-scaffold_17-augustus-gene-125.29-mRNA-1	AT3G06830.1	AT3G06830.1 | Symbols: | Plant invertase/pectin methylesterase inhibitor superfamily | chr3:2154193-2156062 FORWARD LENGTH=568	32.24	304	184	5	99	390	264	557	1e-43	161
maker-scaffold_17-augustus-gene-125.29-mRNA-1	AT2G45220.1	AT2G45220.1 | Symbols: | Plant invertase/pectin methylesterase inhibitor superfamily | chr2:18644281-18646394 REVERSE LENGTH=511	34.21	304	173	7	99	390	213	501	3e-43	160
maker-scaffold_17-augustus-gene-125.29-mRNA-1	AT5G51500.1	AT5G51500.1 | Symbols: | Plant invertase/pectin methylesterase inhibitor superfamily | chr5:20917929-20919838 REVERSE LENGTH=540	35.48	310	170	9	99	390	232	529	2e-42	158
maker-scaffold_17-augustus-gene-125.29-mRNA-1	AT5G51490.1	AT5G51490.1 | Symbols: | Plant invertase/pectin methylesterase inhibitor superfamily | chr5:20913680-20915606 REVERSE LENGTH=536	33.77	308	178	6	99	390	228	525	7e-42	156
maker-scaffold_17-augustus-gene-125.29-mRNA-1	AT4G00190.1	AT4G00190.1 | Symbols: PME38, ATPME38 | pectin methylesterase 38 | chr4:80433-82040 REVERSE LENGTH=474	32.24	304	183	6	99	390	171	463	2e-41	154
maker-scaffold_17-augustus-gene-125.29-mRNA-1	AT2G43050.1	AT2G43050.1 | Symbols: ATPMEPCRD | Plant invertase/pectin methylesterase inhibitor superfamily | chr2:17902508-17904174 FORWARD LENGTH=518	34.31	274	165	6	121	390	243	505	1e-40	152
maker-scaffold_17-augustus-gene-125.29-mRNA-1	AT2G47040.1	AT2G47040.1 | Symbols: VGD1 | Plant invertase/pectin methylesterase inhibitor superfamily | chr2:19328186-19330060 REVERSE LENGTH=595	32.75	287	171	5	99	373	290	566	2e-40	152
maker-scaffold_17-augustus-gene-125.29-mRNA-1	AT5G53370.1	AT5G53370.1 | Symbols: ATPMEPCRF, PMEPCRF | pectin methylesterase PCR fragment F | chr5:21649683-21651530 REVERSE LENGTH=587	31.80	305	185	6	99	390	280	574	3e-40	152
maker-scaffold_17-augustus-gene-125.29-mRNA-1	AT3G47400.1	AT3G47400.1 | Symbols: | Plant invertase/pectin methylesterase inhibitor superfamily | chr3:17465629-17467888 FORWARD LENGTH=594	33.44	305	176	7	102	390	290	583	5e-40	151
maker-scaffold_17-augustus-gene-125.29-mRNA-1	AT2G26450.1	AT2G26450.1 | Symbols: | Plant invertase/pectin methylesterase inhibitor superfamily | chr2:11251279-11253446 FORWARD LENGTH=614	31.91	304	184	6	99	390	308	600	6e-40	151
maker-scaffold_17-augustus-gene-125.29-mRNA-1	AT3G62170.1	AT3G62170.1 | Symbols: VGDH2 | VANGUARD 1 homolog 2 | chr3:23016495-23018337 REVERSE LENGTH=588	31.15	305	187	6	99	390	283	577	8e-40	150
maker-scaffold_17-augustus-gene-125.29-mRNA-1	AT4G33230.1	AT4G33230.1 | Symbols: | Plant invertase/pectin methylesterase inhibitor superfamily | chr4:16026591-16028754 REVERSE LENGTH=609	31.37	306	183	7	99	390	303	595	3e-39	149
maker-scaffold_17-augustus-gene-125.29-mRNA-1	AT1G11370.1	AT1G11370.1 | Symbols: | Pectin lyase-like superfamily protein | chr1:3828098-3830945 REVERSE LENGTH=288	34.96	246	141	3	99	335	52	287	5e-39	144
maker-scaffold_17-augustus-gene-125.29-mRNA-1	AT3G49220.1	AT3G49220.1 | Symbols: | Plant invertase/pectin methylesterase inhibitor superfamily | chr3:18249840-18253647 FORWARD LENGTH=598	32.11	299	180	6	105	390	297	585	2e-38	146
maker-scaffold_17-augustus-gene-125.29-mRNA-1	AT3G14300.1	AT3G14300.1 | Symbols: ATPMEPCRC, ATPME26, PME26 | pectinesterase family protein | chr3:4766905-4769898 REVERSE LENGTH=968	30.79	302	189	6	99	390	667	958	5e-37	144
maker-scaffold_17-augustus-gene-125.29-mRNA-1	AT5G20860.1	AT5G20860.1 | Symbols: | Plant invertase/pectin methylesterase inhibitor superfamily | chr5:7076890-7079077 REVERSE LENGTH=512	36.11	252	132	7	126	364	236	471	1e-35	137
maker-scaffold_17-augustus-gene-125.29-mRNA-1	AT4G15980.1	AT4G15980.1 | Symbols: | Plant invertase/pectin methylesterase inhibitor superfamily | chr4:9057466-9059983 REVERSE LENGTH=701	29.61	304	192	5	99	390	398	691	7e-32	128
maker-scaffold_17-augustus-gene-125.29-mRNA-1	AT1G44980.1	AT1G44980.1 | Symbols: PME7, ATPME7 | pectin methylesterase 7 | chr1:17004256-17005923 REVERSE LENGTH=246	32.50	160	103	1	102	261	87	241	1e-19	88.2
maker-scaffold_17-snap-gene-125.112-mRNA-1	AT2G27930.1	AT2G27930.1 | Symbols: | PLATZ transcription factor family protein | chr2:11892369-11893488 FORWARD LENGTH=189	55.72	201	62	4	14	204	6	189	1e-62	196
maker-scaffold_17-snap-gene-125.112-mRNA-1	AT4G17900.1	AT4G17900.1 | Symbols: | PLATZ transcription factor family protein | chr4:9946046-9947697 FORWARD LENGTH=227	48.31	207	91	6	5	203	29	227	1e-57	184
maker-scaffold_17-snap-gene-125.112-mRNA-1	AT1G76590.1	AT1G76590.1 | Symbols: | PLATZ transcription factor family protein | chr1:28740875-28741894 FORWARD LENGTH=245	43.10	239	91	5	5	202	11	245	5e-57	183
maker-scaffold_17-snap-gene-125.112-mRNA-1	AT1G32700.1	AT1G32700.1 | Symbols: | PLATZ transcription factor family protein | chr1:11827588-11829444 FORWARD LENGTH=213	50.73	205	77	6	14	204	14	208	1e-56	181
maker-scaffold_17-snap-gene-125.112-mRNA-1	AT1G21000.2	AT1G21000.2 | Symbols: | PLATZ transcription factor family protein | chr1:7338013-7339088 FORWARD LENGTH=243	40.91	242	93	6	5	202	8	243	2e-53	174
maker-scaffold_17-snap-gene-125.112-mRNA-1	AT1G21000.1	AT1G21000.1 | Symbols: | PLATZ transcription factor family protein | chr1:7337919-7339088 FORWARD LENGTH=246	40.91	242	93	6	5	202	11	246	3e-53	174
maker-scaffold_17-snap-gene-125.112-mRNA-1	AT1G43000.1	AT1G43000.1 | Symbols: | PLATZ transcription factor family protein | chr1:16140816-16141655 FORWARD LENGTH=216	43.44	221	96	6	4	202	3	216	2e-51	168
maker-scaffold_17-snap-gene-125.112-mRNA-1	AT1G32700.2	AT1G32700.2 | Symbols: | PLATZ transcription factor family protein | chr1:11827986-11829444 FORWARD LENGTH=174	50.84	179	64	6	40	204	1	169	1e-46	154
maker-scaffold_17-snap-gene-125.112-mRNA-1	AT5G46710.1	AT5G46710.1 | Symbols: | PLATZ transcription factor family protein | chr5:18952839-18954484 REVERSE LENGTH=226	46.04	202	92	6	14	203	30	226	2e-46	155
maker-scaffold_17-snap-gene-125.112-mRNA-1	AT4G17900.2	AT4G17900.2 | Symbols: | PLATZ transcription factor family protein | chr4:9946813-9947697 FORWARD LENGTH=166	48.54	171	74	5	40	202	1	165	2e-46	154
maker-scaffold_17-snap-gene-125.112-mRNA-1	AT1G31040.1	AT1G31040.1 | Symbols: | PLATZ transcription factor family protein | chr1:11069793-11072182 REVERSE LENGTH=243	35.37	229	103	7	14	203	21	243	8e-31	115
maker-scaffold_17-snap-gene-125.112-mRNA-1	AT2G12646.1	AT2G12646.1 | Symbols: | PLATZ transcription factor family protein | chr2:5167179-5169022 REVERSE LENGTH=256	44.19	129	67	3	14	142	8	131	1e-27	107
maker-scaffold_17-snap-gene-125.112-mRNA-1	AT3G60670.1	AT3G60670.1 | Symbols: | PLATZ transcription factor family protein | chr3:22424695-22426074 REVERSE LENGTH=245	41.86	129	70	3	14	142	9	132	4e-27	105
maker-scaffold_17-snap-gene-125.112-mRNA-1	AT2G01818.1	AT2G01818.1 | Symbols: | PLATZ transcription factor family protein | chr2:353552-355370 REVERSE LENGTH=222	31.84	223	129	8	1	202	1	221	2e-24	97.4
maker-scaffold_17-snap-gene-125.112-mRNA-1	AT3G50808.1	AT3G50808.1 | Symbols: | PLATZ transcription factor family protein | chr3:18887614-18888047 REVERSE LENGTH=110	26.77	127	70	4	81	202	1	109	2e-06	45.1
genemark-scaffold_17-processed-gene-125.46-mRNA-1	AT5G03560.1	AT5G03560.1 | Symbols: | Tetratricopeptide repeat (TPR)-like superfamily protein | chr5:900673-902719 REVERSE LENGTH=241	67.58	182	54	1	40	221	65	241	4e-86	259
genemark-scaffold_17-processed-gene-125.46-mRNA-1	AT5G03560.2	AT5G03560.2 | Symbols: | Tetratricopeptide repeat (TPR)-like superfamily protein | chr5:901452-902719 REVERSE LENGTH=363	58.54	41	17	0	40	80	65	105	3e-08	53.5
maker-scaffold_17-augustus-gene-127.75-mRNA-1	AT2G36460.1	AT2G36460.1 | Symbols: | Aldolase superfamily protein | chr2:15296929-15298387 REVERSE LENGTH=358	84.92	358	54	0	27	384	1	358	0.0	607
maker-scaffold_17-augustus-gene-127.75-mRNA-1	AT5G03690.2	AT5G03690.2 | Symbols: | Aldolase superfamily protein | chr5:963389-964982 REVERSE LENGTH=359	86.07	359	49	1	27	384	1	359	0.0	593
maker-scaffold_17-augustus-gene-127.75-mRNA-1	AT3G52930.1	AT3G52930.1 | Symbols: | Aldolase superfamily protein | chr3:19627383-19628874 REVERSE LENGTH=358	82.68	358	62	0	27	384	1	358	0.0	592
maker-scaffold_17-augustus-gene-127.75-mRNA-1	AT5G03690.1	AT5G03690.1 | Symbols: | Aldolase superfamily protein | chr5:963389-964982 REVERSE LENGTH=393	86.53	349	46	1	37	384	45	393	0.0	575
maker-scaffold_17-augustus-gene-127.75-mRNA-1	AT4G26530.2	AT4G26530.2 | Symbols: | Aldolase superfamily protein | chr4:13391566-13392937 FORWARD LENGTH=358	79.61	358	73	0	27	384	1	358	0.0	570
maker-scaffold_17-augustus-gene-127.75-mRNA-1	AT4G26530.1	AT4G26530.1 | Symbols: | Aldolase superfamily protein | chr4:13391566-13392937 FORWARD LENGTH=358	79.61	358	73	0	27	384	1	358	0.0	570
maker-scaffold_17-augustus-gene-127.75-mRNA-1	AT4G26520.1	AT4G26520.1 | Symbols: | Aldolase superfamily protein | chr4:13388676-13390191 FORWARD LENGTH=358	73.74	358	94	0	27	384	1	358	0.0	520
maker-scaffold_17-augustus-gene-127.75-mRNA-1	AT2G36460.2	AT2G36460.2 | Symbols: | Aldolase superfamily protein | chr2:15296929-15297732 REVERSE LENGTH=267	84.64	267	41	0	118	384	1	267	9e-159	451
maker-scaffold_17-augustus-gene-127.75-mRNA-1	AT4G38970.1	AT4G38970.1 | Symbols: FBA2 | fructose-bisphosphate aldolase 2 | chr4:18163714-18165659 REVERSE LENGTH=398	55.68	352	151	4	34	384	51	398	3e-129	381
maker-scaffold_17-augustus-gene-127.75-mRNA-1	AT2G21330.1	AT2G21330.1 | Symbols: FBA1 | fructose-bisphosphate aldolase 1 | chr2:9128416-9130152 REVERSE LENGTH=399	55.40	352	152	4	34	384	52	399	2e-126	374
maker-scaffold_17-augustus-gene-127.75-mRNA-1	AT2G01140.1	AT2G01140.1 | Symbols: | Aldolase superfamily protein | chr2:95006-96491 REVERSE LENGTH=391	52.08	361	168	4	25	384	35	391	6e-125	370
maker-scaffold_17-augustus-gene-127.75-mRNA-1	AT2G21330.3	AT2G21330.3 | Symbols: FBA1 | fructose-bisphosphate aldolase 1 | chr2:9128416-9130152 REVERSE LENGTH=389	53.69	352	148	5	34	384	52	389	9e-118	351
maker-scaffold_17-augustus-gene-127.75-mRNA-1	AT4G38970.2	AT4G38970.2 | Symbols: FBA2 | fructose-bisphosphate aldolase 2 | chr4:18163769-18165659 REVERSE LENGTH=381	57.59	257	107	2	34	289	51	306	1e-98	302
maker-scaffold_17-augustus-gene-127.75-mRNA-1	AT2G21330.2	AT2G21330.2 | Symbols: FBA1 | fructose-bisphosphate aldolase 1 | chr2:9128762-9130152 REVERSE LENGTH=311	56.42	257	110	2	34	289	52	307	3e-96	293
genemark-scaffold_17-processed-gene-127.5-mRNA-1	AT3G52910.1	AT3G52910.1 | Symbols: AtGRF4, GRF4 | growth-regulating factor 4 | chr3:19616177-19618268 REVERSE LENGTH=380	41.59	327	141	10	77	382	75	372	4e-46	164
genemark-scaffold_17-processed-gene-127.5-mRNA-1	AT4G37740.1	AT4G37740.1 | Symbols: AtGRF2, GRF2 | growth-regulating factor 2 | chr4:17725533-17727609 REVERSE LENGTH=535	50.38	131	57	3	86	213	165	290	4e-31	124
genemark-scaffold_17-processed-gene-127.5-mRNA-1	AT3G13960.1	AT3G13960.1 | Symbols: AtGRF5, GRF5 | growth-regulating factor 5 | chr3:4608526-4610160 FORWARD LENGTH=397	47.58	124	46	3	81	196	12	124	5e-29	117
genemark-scaffold_17-processed-gene-127.5-mRNA-1	AT2G22840.1	AT2G22840.1 | Symbols: AtGRF1, GRF1 | growth-regulating factor 1 | chr2:9728841-9731141 FORWARD LENGTH=530	55.86	111	44	2	86	196	134	239	2e-26	110
genemark-scaffold_17-processed-gene-127.5-mRNA-1	AT2G06200.1	AT2G06200.1 | Symbols: AtGRF6, GRF6 | growth-regulating factor 6 | chr2:2426340-2427255 FORWARD LENGTH=244	47.86	117	53	2	86	194	7	123	1e-25	104
genemark-scaffold_17-processed-gene-127.5-mRNA-1	AT5G53660.1	AT5G53660.1 | Symbols: AtGRF7, GRF7 | growth-regulating factor 7 | chr5:21794636-21795929 FORWARD LENGTH=365	44.80	125	49	1	86	210	60	164	1e-24	103
genemark-scaffold_17-processed-gene-127.5-mRNA-1	AT4G24150.1	AT4G24150.1 | Symbols: AtGRF8, GRF8 | growth-regulating factor 8 | chr4:12535972-12539387 FORWARD LENGTH=493	40.15	137	56	3	86	196	150	286	3e-18	86.7
genemark-scaffold_17-processed-gene-127.5-mRNA-1	AT2G45480.1	AT2G45480.1 | Symbols: AtGRF9, GRF9 | growth-regulating factor 9 | chr2:18745583-18747403 FORWARD LENGTH=429	47.12	104	52	1	90	193	27	127	9e-18	84.7
genemark-scaffold_17-processed-gene-127.5-mRNA-1	AT4G21430.1	AT4G21430.1 | Symbols: B160 | Zinc finger, RING-type;Transcription factor jumonji/aspartyl beta-hydroxylase | chr4:11407835-11412159 REVERSE LENGTH=927	36.67	60	33	1	154	208	8	67	9e-06	48.1
augustus_masked-scaffold_17-processed-gene-127.29-mRNA-1	AT3G52770.1	AT3G52770.1 | Symbols: ZPR3 | protein binding | chr3:19557891-19558094 REVERSE LENGTH=67	66.67	48	16	0	1	48	1	48	9e-16	67.0
augustus_masked-scaffold_17-processed-gene-127.31-mRNA-1	AT3G48410.1	AT3G48410.1 | Symbols: | alpha/beta-Hydrolases superfamily protein | chr3:17925786-17928100 REVERSE LENGTH=385	55.26	371	163	3	8	378	10	377	2e-155	447
augustus_masked-scaffold_17-processed-gene-127.31-mRNA-1	AT2G36290.1	AT2G36290.1 | Symbols: | alpha/beta-Hydrolases superfamily protein | chr2:15208867-15210768 REVERSE LENGTH=364	57.51	346	146	1	30	375	16	360	2e-153	441
augustus_masked-scaffold_17-processed-gene-127.31-mRNA-1	AT1G74300.1	AT1G74300.1 | Symbols: | alpha/beta-Hydrolases superfamily protein | chr1:27935368-27936474 FORWARD LENGTH=346	58.18	330	136	2	44	372	16	344	2e-144	417
augustus_masked-scaffold_17-processed-gene-127.31-mRNA-1	AT1G74280.1	AT1G74280.1 | Symbols: | alpha/beta-Hydrolases superfamily protein | chr1:27929758-27931126 FORWARD LENGTH=372	54.52	332	149	2	45	375	34	364	6e-135	394
augustus_masked-scaffold_17-processed-gene-127.31-mRNA-1	AT3G54240.1	AT3G54240.1 | Symbols: | alpha/beta-Hydrolases superfamily protein | chr3:20080926-20082145 FORWARD LENGTH=350	50.45	337	165	2	36	372	10	344	1e-130	382
augustus_masked-scaffold_17-processed-gene-127.31-mRNA-1	AT1G74290.1	AT1G74290.1 | Symbols: | alpha/beta-Hydrolases superfamily protein | chr1:27931836-27934268 FORWARD LENGTH=371	51.24	363	169	5	9	368	1	358	1e-128	378
augustus_masked-scaffold_17-processed-gene-127.31-mRNA-1	AT5G22460.2	AT5G22460.2 | Symbols: | alpha/beta-Hydrolases superfamily protein | chr5:7443659-7445269 REVERSE LENGTH=340	48.08	339	169	2	36	374	9	340	2e-118	351
augustus_masked-scaffold_17-processed-gene-127.31-mRNA-1	AT5G22460.1	AT5G22460.1 | Symbols: | alpha/beta-Hydrolases superfamily protein | chr5:7443659-7445269 REVERSE LENGTH=340	48.08	339	169	2	36	374	9	340	2e-118	351
augustus_masked-scaffold_17-processed-gene-127.31-mRNA-1	AT3G44510.2	AT3G44510.2 | Symbols: | alpha/beta-Hydrolases superfamily protein | chr3:16108251-16111139 REVERSE LENGTH=325	45.63	309	158	4	71	375	8	310	8e-95	290
augustus_masked-scaffold_17-processed-gene-127.31-mRNA-1	AT3G03240.1	AT3G03240.1 | Symbols: | alpha/beta-Hydrolases superfamily protein | chr3:746781-748291 REVERSE LENGTH=333	43.11	334	176	7	38	369	8	329	4e-87	270
augustus_masked-scaffold_17-processed-gene-127.31-mRNA-1	AT1G08310.2	AT1G08310.2 | Symbols: | alpha/beta-Hydrolases superfamily protein | chr1:2619134-2620338 FORWARD LENGTH=318	40.52	306	175	4	68	372	7	306	2e-82	258
augustus_masked-scaffold_17-processed-gene-127.31-mRNA-1	AT3G03230.1	AT3G03230.1 | Symbols: | alpha/beta-Hydrolases superfamily protein | chr3:744478-746009 REVERSE LENGTH=333	40.95	337	187	6	35	369	2	328	2e-82	258
augustus_masked-scaffold_17-processed-gene-127.31-mRNA-1	AT1G08310.1	AT1G08310.1 | Symbols: | alpha/beta-Hydrolases superfamily protein | chr1:2619134-2620338 FORWARD LENGTH=315	40.52	306	172	4	68	372	7	303	5e-82	256
augustus_masked-scaffold_17-processed-gene-127.31-mRNA-1	AT3G44510.1	AT3G44510.1 | Symbols: | alpha/beta-Hydrolases superfamily protein | chr3:16108251-16110450 REVERSE LENGTH=219	40.29	206	117	3	174	375	1	204	8e-52	175
augustus_masked-scaffold_17-processed-gene-127.31-mRNA-1	AT5G02970.1	AT5G02970.1 | Symbols: | alpha/beta-Hydrolases superfamily protein | chr5:695391-697412 FORWARD LENGTH=514	26.08	372	242	7	35	377	126	493	3e-33	130
augustus_masked-scaffold_17-processed-gene-127.31-mRNA-1	AT3G09690.2	AT3G09690.2 | Symbols: | alpha/beta-Hydrolases superfamily protein | chr3:2972356-2974592 FORWARD LENGTH=527	26.59	346	209	8	67	377	161	496	3e-29	119
augustus_masked-scaffold_17-processed-gene-127.31-mRNA-1	AT3G09690.1	AT3G09690.1 | Symbols: | alpha/beta-Hydrolases superfamily protein | chr3:2972356-2974592 FORWARD LENGTH=527	26.59	346	209	8	67	377	161	496	3e-29	119
augustus_masked-scaffold_17-processed-gene-127.32-mRNA-1	AT2G36270.1	AT2G36270.1 | Symbols: ABI5, GIA1 | Basic-leucine zipper (bZIP) transcription factor family protein | chr2:15204980-15206571 REVERSE LENGTH=442	66.91	136	37	3	287	419	311	441	2e-47	170
augustus_masked-scaffold_17-processed-gene-127.32-mRNA-1	AT1G49720.2	AT1G49720.2 | Symbols: ABF1 | abscisic acid responsive element-binding factor 1 | chr1:18400826-18402362 FORWARD LENGTH=403	45.10	153	64	2	36	188	23	155	8e-32	125
augustus_masked-scaffold_17-processed-gene-127.32-mRNA-1	AT1G49720.1	AT1G49720.1 | Symbols: ABF1 | abscisic acid responsive element-binding factor 1 | chr1:18400826-18402354 FORWARD LENGTH=392	45.10	153	64	2	36	188	23	155	1e-31	125
augustus_masked-scaffold_17-processed-gene-127.32-mRNA-1	AT3G44460.1	AT3G44460.1 | Symbols: DPBF2, AtbZIP67 | Basic-leucine zipper (bZIP) transcription factor family protein | chr3:16080115-16081722 REVERSE LENGTH=331	45.03	171	68	4	34	203	33	178	3e-30	119
augustus_masked-scaffold_17-processed-gene-127.32-mRNA-1	AT3G19290.1	AT3G19290.1 | Symbols: ABF4, AREB2 | ABRE binding factor 4 | chr3:6687956-6689784 FORWARD LENGTH=431	47.06	153	70	2	36	188	34	175	1e-29	119
augustus_masked-scaffold_17-processed-gene-127.32-mRNA-1	AT3G19290.3	AT3G19290.3 | Symbols: ABF4 | ABRE binding factor 4 | chr3:6687956-6689784 FORWARD LENGTH=432	47.06	153	70	2	36	188	34	175	1e-29	119
augustus_masked-scaffold_17-processed-gene-127.32-mRNA-1	AT3G19290.2	AT3G19290.2 | Symbols: ABF4, AREB2 | ABRE binding factor 4 | chr3:6687956-6689713 FORWARD LENGTH=415	47.06	153	70	2	36	188	34	175	2e-29	119
augustus_masked-scaffold_17-processed-gene-127.32-mRNA-1	AT3G56850.1	AT3G56850.1 | Symbols: AREB3, DPBF3 | ABA-responsive element binding protein 3 | chr3:21046554-21047894 REVERSE LENGTH=297	43.79	153	56	2	34	186	14	136	1e-28	114
augustus_masked-scaffold_17-processed-gene-127.32-mRNA-1	AT4G34000.3	AT4G34000.3 | Symbols: ABF3, DPBF5 | abscisic acid responsive elements-binding factor 3 | chr4:16296008-16297594 FORWARD LENGTH=449	40.53	190	87	7	36	207	27	208	8e-26	108
augustus_masked-scaffold_17-processed-gene-127.32-mRNA-1	AT4G34000.2	AT4G34000.2 | Symbols: ABF3, DPBF5 | abscisic acid responsive elements-binding factor 3 | chr4:16296008-16297971 FORWARD LENGTH=454	40.00	190	88	6	36	207	27	208	2e-25	107
augustus_masked-scaffold_17-processed-gene-127.32-mRNA-1	AT4G34000.1	AT4G34000.1 | Symbols: ABF3, DPBF5 | abscisic acid responsive elements-binding factor 3 | chr4:16296008-16297971 FORWARD LENGTH=454	40.00	190	88	6	36	207	27	208	2e-25	107
augustus_masked-scaffold_17-processed-gene-127.32-mRNA-1	AT1G45249.1	AT1G45249.1 | Symbols: ABF2, AREB1, ATAREB1 | abscisic acid responsive elements-binding factor 2 | chr1:17165420-17167415 REVERSE LENGTH=416	43.87	155	63	4	36	187	21	154	4e-25	106
augustus_masked-scaffold_17-processed-gene-127.32-mRNA-1	AT1G45249.3	AT1G45249.3 | Symbols: ABF2 | abscisic acid responsive elements-binding factor 2 | chr1:17165420-17167415 REVERSE LENGTH=427	43.87	155	63	4	36	187	21	154	7e-25	105
augustus_masked-scaffold_17-processed-gene-127.32-mRNA-1	AT1G45249.2	AT1G45249.2 | Symbols: ABF2, AREB1, ATAREB1 | abscisic acid responsive elements-binding factor 2 | chr1:17166189-17167415 REVERSE LENGTH=408	43.87	155	63	4	36	187	21	154	9e-25	105
augustus_masked-scaffold_17-processed-gene-127.32-mRNA-1	AT5G44080.1	AT5G44080.1 | Symbols: | Basic-leucine zipper (bZIP) transcription factor family protein | chr5:17738787-17739734 REVERSE LENGTH=315	57.14	84	31	2	305	386	205	285	6e-18	84.0
augustus_masked-scaffold_17-processed-gene-127.32-mRNA-1	AT2G41070.2	AT2G41070.2 | Symbols: EEL, ATBZIP12, DPBF4 | Basic-leucine zipper (bZIP) transcription factor family protein | chr2:17131249-17132208 FORWARD LENGTH=262	66.15	65	21	1	316	380	177	240	1e-16	79.3
augustus_masked-scaffold_17-processed-gene-127.32-mRNA-1	AT2G41070.3	AT2G41070.3 | Symbols: EEL, ATBZIP12, DPBF4 | Basic-leucine zipper (bZIP) transcription factor family protein | chr2:17131249-17132208 FORWARD LENGTH=262	66.15	65	21	1	316	380	177	240	1e-16	79.3
augustus_masked-scaffold_17-processed-gene-127.32-mRNA-1	AT2G41070.1	AT2G41070.1 | Symbols: EEL, ATBZIP12, DPBF4 | Basic-leucine zipper (bZIP) transcription factor family protein | chr2:17131249-17132208 FORWARD LENGTH=262	66.15	65	21	1	316	380	177	240	1e-16	79.3
augustus_masked-scaffold_17-processed-gene-127.32-mRNA-1	AT5G42910.1	AT5G42910.1 | Symbols: | Basic-leucine zipper (bZIP) transcription factor family protein | chr5:17203908-17205211 FORWARD LENGTH=370	35.14	148	55	3	35	182	19	125	2e-15	77.4
augustus_masked-scaffold_17-processed-gene-127.32-mRNA-1	AT1G03970.1	AT1G03970.1 | Symbols: GBF4 | G-box binding factor 4 | chr1:1018237-1019049 FORWARD LENGTH=270	52.70	74	32	1	313	386	171	241	3e-13	69.7
augustus_masked-scaffold_17-processed-gene-127.32-mRNA-1	AT4G35900.1	AT4G35900.1 | Symbols: FD, FD-1, atbzip14 | Basic-leucine zipper (bZIP) transcription factor family protein | chr4:17004746-17005952 FORWARD LENGTH=285	57.81	64	26	1	316	379	202	264	3e-11	63.9
augustus_masked-scaffold_17-processed-gene-127.32-mRNA-1	AT2G17770.2	AT2G17770.2 | Symbols: BZIP27 | basic region/leucine zipper motif 27 | chr2:7723103-7723951 FORWARD LENGTH=195	72.09	43	12	0	330	372	125	167	5e-11	62.0
augustus_masked-scaffold_17-processed-gene-127.32-mRNA-1	AT2G18160.1	AT2G18160.1 | Symbols: ATBZIP2, GBF5, bZIP2 | basic leucine-zipper 2 | chr2:7898288-7898803 REVERSE LENGTH=171	47.17	53	28	0	324	376	24	76	7e-08	52.0
augustus_masked-scaffold_17-processed-gene-127.32-mRNA-1	AT3G30530.1	AT3G30530.1 | Symbols: ATBZIP42, bZIP42 | basic leucine-zipper 42 | chr3:12139512-12140033 FORWARD LENGTH=173	50.98	51	25	0	328	378	78	128	2e-06	48.1
augustus_masked-scaffold_17-processed-gene-127.32-mRNA-1	AT5G24800.1	AT5G24800.1 | Symbols: ATBZIP9, BZO2H2, BZIP9 | basic leucine zipper 9 | chr5:8515259-8516541 FORWARD LENGTH=277	51.06	47	23	0	331	377	122	168	2e-06	49.3
augustus_masked-scaffold_17-processed-gene-127.32-mRNA-1	AT3G49760.1	AT3G49760.1 | Symbols: AtbZIP5, bZIP5 | basic leucine-zipper 5 | chr3:18455569-18456039 REVERSE LENGTH=156	43.40	53	30	0	323	375	64	116	3e-06	47.0
augustus_masked-scaffold_17-processed-gene-127.32-mRNA-1	AT5G60830.1	AT5G60830.1 | Symbols: AtbZIP70, bZIP70 | basic leucine-zipper 70 | chr5:24472639-24473319 FORWARD LENGTH=206	40.30	67	40	0	330	396	70	136	3e-06	47.8
augustus_masked-scaffold_17-processed-gene-127.32-mRNA-1	AT3G62420.1	AT3G62420.1 | Symbols: ATBZIP53, BZIP53 | basic region/leucine zipper motif 53 | chr3:23091844-23092284 REVERSE LENGTH=146	40.85	71	38	1	330	400	24	90	4e-06	46.6
augustus_masked-scaffold_17-processed-gene-127.32-mRNA-1	AT5G15830.1	AT5G15830.1 | Symbols: AtbZIP3, bZIP3 | basic leucine-zipper 3 | chr5:5168591-5169151 FORWARD LENGTH=186	47.06	51	27	0	328	378	71	121	5e-06	47.0
augustus_masked-scaffold_17-processed-gene-127.32-mRNA-1	AT1G13600.1	AT1G13600.1 | Symbols: AtbZIP58, bZIP58 | basic leucine-zipper 58 | chr1:4650787-4651377 REVERSE LENGTH=196	50.00	48	24	0	328	375	83	130	7e-06	46.6
augustus_masked-scaffold_17-processed-gene-127.32-mRNA-1	AT4G34590.1	AT4G34590.1 | Symbols: ATB2, GBF6, AtbZIP11, BZIP11 | G-box binding factor 6 | chr4:16522449-16522928 FORWARD LENGTH=159	46.15	52	27	1	326	376	21	72	8e-06	45.8
genemark-scaffold_17-processed-gene-127.12-mRNA-1	AT2G36250.2	AT2G36250.2 | Symbols: FTSZ2-1, ATFTSZ2-1 | Tubulin/FtsZ family protein | chr2:15197661-15199932 REVERSE LENGTH=478	74.17	484	111	5	1	477	1	477	0.0	630
genemark-scaffold_17-processed-gene-127.12-mRNA-1	AT2G36250.1	AT2G36250.1 | Symbols: FTSZ2-1, ATFTSZ2-1 | Tubulin/FtsZ family protein | chr2:15197661-15199932 REVERSE LENGTH=478	74.17	484	111	5	1	477	1	477	0.0	630
genemark-scaffold_17-processed-gene-127.12-mRNA-1	AT3G52750.1	AT3G52750.1 | Symbols: FTSZ2-2 | Tubulin/FtsZ family protein | chr3:19549841-19552435 REVERSE LENGTH=473	82.14	420	62	3	59	477	65	472	0.0	622
genemark-scaffold_17-processed-gene-127.12-mRNA-1	AT5G55280.1	AT5G55280.1 | Symbols: FTSZ1-1, ATFTSZ1-1, CPFTSZ | homolog of bacterial cytokinesis Z-ring protein FTSZ 1-1 | chr5:22420740-22422527 REVERSE LENGTH=433	57.73	291	121	1	135	425	91	379	2e-100	311
genemark-scaffold_17-processed-gene-127.13-mRNA-1	AT3G52740.1	AT3G52740.1 | Symbols: | unknown protein; BEST Arabidopsis thaliana protein match is: unknown protein (TAIR:AT3G44450.1); Has 65 Blast hits to 65 proteins in 13 species: Archae - 0; Bacteria - 0; Metazoa - 0; Fungi - 0; Plants - 65; Viruses - 0; Other Eukaryotes - 0 (source: NCBI BLink). | chr3:19546446-19546868 REVERSE LENGTH=140	43.97	116	53	2	38	141	23	138	1e-26	99.8
genemark-scaffold_17-processed-gene-127.13-mRNA-1	AT3G44450.1	AT3G44450.1 | Symbols: | unknown protein; BEST Arabidopsis thaliana protein match is: unknown protein (TAIR:AT3G52740.1); Has 63 Blast hits to 63 proteins in 12 species: Archae - 0; Bacteria - 0; Metazoa - 0; Fungi - 0; Plants - 63; Viruses - 0; Other Eukaryotes - 0 (source: NCBI BLink). | chr3:16074228-16074578 REVERSE LENGTH=116	42.50	80	36	2	68	139	39	116	9e-16	70.1
snap_masked-scaffold_17-processed-gene-127.84-mRNA-1	AT3G10610.1	AT3G10610.1 | Symbols: | Ribosomal S17 family protein | chr3:3319459-3319881 FORWARD LENGTH=140	83.33	30	5	0	1	30	35	64	7e-11	54.7
snap_masked-scaffold_17-processed-gene-127.84-mRNA-1	AT2G05220.2	AT2G05220.2 | Symbols: | Ribosomal S17 family protein | chr2:1894757-1895179 REVERSE LENGTH=140	76.47	34	8	0	1	34	35	68	8e-11	54.7
snap_masked-scaffold_17-processed-gene-127.84-mRNA-1	AT2G05220.1	AT2G05220.1 | Symbols: | Ribosomal S17 family protein | chr2:1894757-1895179 REVERSE LENGTH=140	76.47	34	8	0	1	34	35	68	8e-11	54.7
snap_masked-scaffold_17-processed-gene-127.84-mRNA-1	AT5G04800.4	AT5G04800.4 | Symbols: | Ribosomal S17 family protein | chr5:1389217-1389642 FORWARD LENGTH=141	76.47	34	8	0	1	34	35	68	8e-11	54.7
snap_masked-scaffold_17-processed-gene-127.84-mRNA-1	AT5G04800.3	AT5G04800.3 | Symbols: | Ribosomal S17 family protein | chr5:1389217-1389642 FORWARD LENGTH=141	76.47	34	8	0	1	34	35	68	8e-11	54.7
snap_masked-scaffold_17-processed-gene-127.84-mRNA-1	AT5G04800.2	AT5G04800.2 | Symbols: | Ribosomal S17 family protein | chr5:1389217-1389642 FORWARD LENGTH=141	76.47	34	8	0	1	34	35	68	8e-11	54.7
snap_masked-scaffold_17-processed-gene-127.84-mRNA-1	AT5G04800.1	AT5G04800.1 | Symbols: | Ribosomal S17 family protein | chr5:1389217-1389642 FORWARD LENGTH=141	76.47	34	8	0	1	34	35	68	8e-11	54.7
snap_masked-scaffold_17-processed-gene-127.84-mRNA-1	AT2G04390.1	AT2G04390.1 | Symbols: | Ribosomal S17 family protein | chr2:1527911-1528336 FORWARD LENGTH=141	76.47	34	8	0	1	34	35	68	8e-11	54.7
maker-scaffold_17-augustus-gene-127.82-mRNA-1	AT5G03680.1	AT5G03680.1 | Symbols: PTL | Duplicated homeodomain-like superfamily protein | chr5:957858-960760 FORWARD LENGTH=591	86.67	90	12	0	102	191	119	208	5e-47	174
maker-scaffold_17-augustus-gene-127.82-mRNA-1	AT3G10000.1	AT3G10000.1 | Symbols: EDA31 | Homeodomain-like superfamily protein | chr3:3076874-3078907 FORWARD LENGTH=481	81.44	97	17	1	100	195	86	182	1e-45	169
maker-scaffold_17-augustus-gene-127.82-mRNA-1	AT3G10000.2	AT3G10000.2 | Symbols: EDA31 | Homeodomain-like superfamily protein | chr3:3076874-3078907 FORWARD LENGTH=471	73.20	97	15	2	100	195	86	172	3e-37	144
maker-scaffold_17-augustus-gene-127.82-mRNA-1	AT1G76880.1	AT1G76880.1 | Symbols: | Duplicated homeodomain-like superfamily protein | chr1:28865594-28867931 FORWARD LENGTH=603	62.77	94	34	1	102	195	61	153	5e-32	130
maker-scaffold_17-augustus-gene-127.82-mRNA-1	AT1G76890.2	AT1G76890.2 | Symbols: GT2, AT-GT2 | Duplicated homeodomain-like superfamily protein | chr1:28873211-28875203 REVERSE LENGTH=575	62.07	87	32	1	102	188	41	126	7e-29	120
maker-scaffold_17-augustus-gene-127.82-mRNA-1	AT1G33240.1	AT1G33240.1 | Symbols: AT-GTL1, AT-GTL2, GTL1 | GT-2-like 1 | chr1:12051859-12054320 REVERSE LENGTH=669	59.77	87	34	1	102	188	62	147	2e-27	117
maker-scaffold_17-augustus-gene-127.82-mRNA-1	AT5G47660.1	AT5G47660.1 | Symbols: | Homeodomain-like superfamily protein | chr5:19313008-19314636 FORWARD LENGTH=398	43.96	91	43	4	102	189	303	388	3e-13	72.0
maker-scaffold_17-augustus-gene-127.82-mRNA-1	AT5G28300.1	AT5G28300.1 | Symbols: | Duplicated homeodomain-like superfamily protein | chr5:10292789-10295101 REVERSE LENGTH=619	41.41	99	46	4	102	189	459	556	2e-12	70.1
maker-scaffold_17-augustus-gene-127.82-mRNA-1	AT5G01380.1	AT5G01380.1 | Symbols: | Homeodomain-like superfamily protein | chr5:155784-157451 REVERSE LENGTH=323	30.00	90	57	3	102	189	51	136	5e-06	48.9
maker-scaffold_17-augustus-gene-127.82-mRNA-1	AT3G25990.1	AT3G25990.1 | Symbols: | Homeodomain-like superfamily protein | chr3:9504846-9506703 REVERSE LENGTH=372	28.09	89	61	2	103	189	55	142	1e-05	48.1
genemark-scaffold_17-processed-gene-127.16-mRNA-1	AT2G36430.1	AT2G36430.1 | Symbols: | Plant protein of unknown function (DUF247) | chr2:15290211-15291557 FORWARD LENGTH=448	57.17	446	177	6	6	443	4	443	1e-178	511
genemark-scaffold_17-processed-gene-127.16-mRNA-1	AT5G22540.1	AT5G22540.1 | Symbols: | Plant protein of unknown function (DUF247) | chr5:7481546-7482868 REVERSE LENGTH=440	39.86	424	234	6	39	448	20	436	1e-102	316
genemark-scaffold_17-processed-gene-127.16-mRNA-1	AT5G22550.2	AT5G22550.2 | Symbols: | Plant protein of unknown function (DUF247) | chr5:7483955-7485433 REVERSE LENGTH=492	36.09	496	255	8	3	448	5	488	3e-94	296
genemark-scaffold_17-processed-gene-127.16-mRNA-1	AT3G47200.2	AT3G47200.2 | Symbols: | Plant protein of unknown function (DUF247) | chr3:17377658-17379088 REVERSE LENGTH=476	35.86	435	250	7	35	446	31	459	1e-85	273
genemark-scaffold_17-processed-gene-127.16-mRNA-1	AT3G47200.1	AT3G47200.1 | Symbols: | Plant protein of unknown function (DUF247) | chr3:17377658-17379088 REVERSE LENGTH=476	35.86	435	250	7	35	446	31	459	1e-85	273
genemark-scaffold_17-processed-gene-127.16-mRNA-1	AT3G50170.1	AT3G50170.1 | Symbols: | Plant protein of unknown function (DUF247) | chr3:18601857-18603738 REVERSE LENGTH=541	35.50	431	240	8	52	450	115	539	3e-83	269
genemark-scaffold_17-processed-gene-127.16-mRNA-1	AT3G50140.1	AT3G50140.1 | Symbols: | Plant protein of unknown function (DUF247) | chr3:18592472-18594562 REVERSE LENGTH=539	34.38	448	257	9	34	448	94	537	5e-82	266
genemark-scaffold_17-processed-gene-127.16-mRNA-1	AT3G50120.1	AT3G50120.1 | Symbols: | Plant protein of unknown function (DUF247) | chr3:18585157-18587246 REVERSE LENGTH=531	35.65	432	236	9	52	448	105	529	6e-82	265
genemark-scaffold_17-processed-gene-127.16-mRNA-1	AT3G47250.3	AT3G47250.3 | Symbols: | Plant protein of unknown function (DUF247) | chr3:17400124-17401566 REVERSE LENGTH=480	33.72	430	260	5	38	445	49	475	1e-81	263
genemark-scaffold_17-processed-gene-127.16-mRNA-1	AT3G47250.2	AT3G47250.2 | Symbols: | Plant protein of unknown function (DUF247) | chr3:17400124-17401566 REVERSE LENGTH=480	33.72	430	260	5	38	445	49	475	1e-81	263
genemark-scaffold_17-processed-gene-127.16-mRNA-1	AT3G47250.1	AT3G47250.1 | Symbols: | Plant protein of unknown function (DUF247) | chr3:17400124-17401566 REVERSE LENGTH=480	33.72	430	260	5	38	445	49	475	1e-81	263
genemark-scaffold_17-processed-gene-127.16-mRNA-1	AT3G50150.1	AT3G50150.1 | Symbols: | Plant protein of unknown function (DUF247) | chr3:18595809-18597551 REVERSE LENGTH=509	34.83	422	244	7	52	448	92	507	6e-79	257
genemark-scaffold_17-processed-gene-127.16-mRNA-1	AT3G50160.1	AT3G50160.1 | Symbols: | Plant protein of unknown function (DUF247) | chr3:18598826-18600903 REVERSE LENGTH=503	34.49	403	249	4	52	448	106	499	2e-78	256
genemark-scaffold_17-processed-gene-127.16-mRNA-1	AT3G50130.1	AT3G50130.1 | Symbols: | Plant protein of unknown function (DUF247) | chr3:18589111-18591222 REVERSE LENGTH=564	35.45	426	242	8	52	448	141	562	6e-77	253
genemark-scaffold_17-processed-gene-127.16-mRNA-1	AT5G22550.1	AT5G22550.1 | Symbols: | Plant protein of unknown function (DUF247) | chr5:7483955-7485433 REVERSE LENGTH=443	33.00	494	224	8	3	448	5	439	2e-76	248
genemark-scaffold_17-processed-gene-127.16-mRNA-1	AT3G47210.1	AT3G47210.1 | Symbols: | Plant protein of unknown function (DUF247) | chr3:17385545-17386969 FORWARD LENGTH=474	36.83	372	209	9	40	396	83	443	3e-76	249
genemark-scaffold_17-processed-gene-127.16-mRNA-1	AT3G50180.1	AT3G50180.1 | Symbols: | Plant protein of unknown function (DUF247) | chr3:18604943-18607162 REVERSE LENGTH=588	33.56	438	270	9	27	449	156	587	1e-70	237
genemark-scaffold_17-processed-gene-127.16-mRNA-1	AT3G50190.1	AT3G50190.1 | Symbols: | Plant protein of unknown function (DUF247) | chr3:18609164-18611169 REVERSE LENGTH=493	32.11	436	256	9	34	449	77	492	1e-63	216
genemark-scaffold_17-processed-gene-127.16-mRNA-1	AT4G31980.1	AT4G31980.1 | Symbols: | unknown protein; CONTAINS InterPro DOMAIN/s: Protein of unknown function DUF247, plant (InterPro:IPR004158), Protein of unknown function DUF862, eukaryotic (InterPro:IPR008580); BEST Arabidopsis thaliana protein match is: Plant protein of unknown function (DUF247) (TAIR:AT5G11290.1); Has 1967 Blast hits to 1844 proteins in 183 species: Archae - 0; Bacteria - 6; Metazoa - 223; Fungi - 83; Plants - 1477; Viruses - 0; Other Eukaryotes - 178 (source: NCBI BLink). | chr4:15464905-15469204 FORWARD LENGTH=680	33.17	404	256	7	44	444	287	679	2e-58	206
genemark-scaffold_17-processed-gene-127.16-mRNA-1	AT3G44710.1	AT3G44710.1 | Symbols: | Plant protein of unknown function (DUF247) | chr3:16251942-16253456 REVERSE LENGTH=504	36.57	268	156	6	38	302	35	291	7e-49	176
genemark-scaffold_17-processed-gene-127.16-mRNA-1	AT3G50170.2	AT3G50170.2 | Symbols: | Plant protein of unknown function (DUF247) | chr3:18602337-18603738 REVERSE LENGTH=427	34.83	290	151	8	52	309	115	398	4e-47	170
genemark-scaffold_17-processed-gene-127.16-mRNA-1	AT5G22560.1	AT5G22560.1 | Symbols: | Plant protein of unknown function (DUF247) | chr5:7491544-7493097 REVERSE LENGTH=517	33.59	256	152	3	25	265	22	274	2e-43	161
genemark-scaffold_17-processed-gene-127.16-mRNA-1	AT5G11290.1	AT5G11290.1 | Symbols: | Plant protein of unknown function (DUF247) | chr5:3599166-3600227 FORWARD LENGTH=353	29.81	359	244	5	87	444	1	352	8e-41	150
genemark-scaffold_17-processed-gene-127.16-mRNA-1	AT2G28580.1	AT2G28580.1 | Symbols: | Plant protein of unknown function (DUF247) | chr2:12244885-12248270 FORWARD LENGTH=536	27.90	448	279	13	26	443	83	516	8e-36	139
genemark-scaffold_17-processed-gene-127.16-mRNA-1	AT2G44930.1	AT2G44930.1 | Symbols: | Plant protein of unknown function (DUF247) | chr2:18529700-18531671 REVERSE LENGTH=515	25.06	415	262	12	40	420	74	473	5e-32	127
genemark-scaffold_17-processed-gene-127.16-mRNA-1	AT1G67150.1	AT1G67150.1 | Symbols: | Plant protein of unknown function (DUF247) | chr1:25122588-25124607 FORWARD LENGTH=408	26.25	400	249	14	46	420	2	380	1e-29	119
genemark-scaffold_17-processed-gene-127.16-mRNA-1	AT1G67150.2	AT1G67150.2 | Symbols: | Plant protein of unknown function (DUF247) | chr1:25122588-25124607 FORWARD LENGTH=412	25.99	404	249	14	46	420	2	384	5e-29	117
genemark-scaffold_17-processed-gene-127.16-mRNA-1	AT1G67150.3	AT1G67150.3 | Symbols: | Plant protein of unknown function (DUF247) | chr1:25122588-25124607 FORWARD LENGTH=365	24.17	393	223	10	46	420	2	337	2e-25	107
genemark-scaffold_17-processed-gene-127.16-mRNA-1	AT3G44700.1	AT3G44700.1 | Symbols: | Plant protein of unknown function | chr3:16236343-16237736 REVERSE LENGTH=368	34.09	176	113	2	276	448	191	366	3e-24	103
genemark-scaffold_17-processed-gene-127.16-mRNA-1	AT1G65985.1	AT1G65985.1 | Symbols: | Plant protein of unknown function (DUF247) | chr1:24562578-24568470 REVERSE LENGTH=456	23.09	433	247	12	52	420	16	426	6e-24	103
genemark-scaffold_17-processed-gene-127.16-mRNA-1	AT3G02645.1	AT3G02645.1 | Symbols: | Plant protein of unknown function (DUF247) | chr3:566271-567860 FORWARD LENGTH=529	26.89	238	153	6	20	252	21	242	9e-17	82.8
genemark-scaffold_17-processed-gene-127.16-mRNA-1	AT3G60470.1	AT3G60470.1 | Symbols: | Plant protein of unknown function (DUF247) | chr3:22344813-22346884 FORWARD LENGTH=540	26.67	195	114	7	52	220	34	225	5e-13	70.9
genemark-scaffold_17-processed-gene-127.16-mRNA-1	AT3G50200.1	AT3G50200.1 | Symbols: | Plant protein of unknown function (DUF247) | chr3:18612462-18613323 REVERSE LENGTH=231	28.00	100	57	3	222	309	127	223	6e-06	47.8
maker-scaffold_17-augustus-gene-127.83-mRNA-1	AT2G36420.1	AT2G36420.1 | Symbols: | unknown protein; BEST Arabidopsis thaliana protein match is: unknown protein (TAIR:AT5G03670.1); Has 10588 Blast hits to 6606 proteins in 440 species: Archae - 8; Bacteria - 365; Metazoa - 4146; Fungi - 1198; Plants - 483; Viruses - 212; Other Eukaryotes - 4176 (source: NCBI BLink). | chr2:15286498-15288990 FORWARD LENGTH=439	31.15	443	197	17	5	352	6	435	2e-23	100
maker-scaffold_17-augustus-gene-127.83-mRNA-1	AT5G03670.1	AT5G03670.1 | Symbols: | unknown protein; BEST Arabidopsis thaliana protein match is: unknown protein (TAIR:AT2G36420.1); Has 700 Blast hits to 624 proteins in 104 species: Archae - 0; Bacteria - 18; Metazoa - 333; Fungi - 60; Plants - 73; Viruses - 24; Other Eukaryotes - 192 (source: NCBI BLink). | chr5:947311-949898 FORWARD LENGTH=516	33.58	265	128	9	121	347	254	508	2e-10	62.0
maker-scaffold_17-augustus-gene-127.84-mRNA-1	AT1G66950.1	AT1G66950.1 | Symbols: PDR11, ATPDR11 | pleiotropic drug resistance 11 | chr1:24978239-24984461 FORWARD LENGTH=1454	68.72	1432	441	1	2	1426	23	1454	0.0	1990
maker-scaffold_17-augustus-gene-127.84-mRNA-1	AT2G36380.1	AT2G36380.1 | Symbols: PDR6, ATPDR6 | pleiotropic drug resistance 6 | chr2:15257583-15263627 FORWARD LENGTH=1453	70.00	1390	409	2	45	1426	64	1453	0.0	1967
maker-scaffold_17-augustus-gene-127.84-mRNA-1	AT1G15520.1	AT1G15520.1 | Symbols: PDR12, ATPDR12, ABCG40, ATABCG40 | pleiotropic drug resistance 12 | chr1:5331993-5338175 REVERSE LENGTH=1423	58.05	1385	570	4	45	1426	47	1423	0.0	1631
maker-scaffold_17-augustus-gene-127.84-mRNA-1	AT3G16340.1	AT3G16340.1 | Symbols: ATPDR1, PDR1 | pleiotropic drug resistance 1 | chr3:5539897-5546263 FORWARD LENGTH=1416	57.73	1384	571	6	45	1426	45	1416	0.0	1575
maker-scaffold_17-augustus-gene-127.84-mRNA-1	AT1G15210.1	AT1G15210.1 | Symbols: PDR7, ATPDR7 | pleiotropic drug resistance 7 | chr1:5231552-5236573 REVERSE LENGTH=1442	57.18	1427	596	7	8	1426	23	1442	0.0	1575
maker-scaffold_17-augustus-gene-127.84-mRNA-1	AT1G59870.1	AT1G59870.1 | Symbols: PEN3, PDR8, ATPDR8, ABCG36, ATABCG36 | ABC-2 and Plant PDR ABC-type transporter family protein | chr1:22034661-22039844 FORWARD LENGTH=1469	57.18	1413	573	5	45	1426	58	1469	0.0	1570
maker-scaffold_17-augustus-gene-127.84-mRNA-1	AT3G16340.2	AT3G16340.2 | Symbols: PDR1 | pleiotropic drug resistance 1 | chr3:5539897-5546263 FORWARD LENGTH=1411	57.44	1384	570	7	45	1426	45	1411	0.0	1561
maker-scaffold_17-augustus-gene-127.84-mRNA-1	AT2G26910.1	AT2G26910.1 | Symbols: PDR4, ATPDR4 | pleiotropic drug resistance 4 | chr2:11481623-11487874 FORWARD LENGTH=1420	54.40	1397	616	5	45	1426	30	1420	0.0	1481
maker-scaffold_17-augustus-gene-127.84-mRNA-1	AT2G29940.1	AT2G29940.1 | Symbols: PDR3, ATPDR3 | pleiotropic drug resistance 3 | chr2:12760139-12766455 FORWARD LENGTH=1426	53.38	1392	631	7	45	1426	43	1426	0.0	1440
maker-scaffold_17-augustus-gene-127.84-mRNA-1	AT3G53480.1	AT3G53480.1 | Symbols: PIS1, PDR9, ATPDR9, ABCG37 | pleiotropic drug resistance 9 | chr3:19825366-19831644 FORWARD LENGTH=1450	51.43	1400	649	11	45	1426	64	1450	0.0	1421
maker-scaffold_17-augustus-gene-127.84-mRNA-1	AT2G37280.1	AT2G37280.1 | Symbols: PDR5, ATPDR5 | pleiotropic drug resistance 5 | chr2:15650400-15656417 FORWARD LENGTH=1413	51.04	1393	662	9	45	1426	30	1413	0.0	1409
maker-scaffold_17-augustus-gene-127.84-mRNA-1	AT3G30842.1	AT3G30842.1 | Symbols: PDR10, ATPDR10 | pleiotropic drug resistance 10 | chr3:12593959-12600432 REVERSE LENGTH=1406	48.96	1391	677	8	45	1426	40	1406	0.0	1331
maker-scaffold_17-augustus-gene-127.84-mRNA-1	AT4G15236.1	AT4G15236.1 | Symbols: | ABC-2 and Plant PDR ABC-type transporter family protein | chr4:8696683-8702727 FORWARD LENGTH=1388	47.90	1384	694	8	45	1426	30	1388	0.0	1290
maker-scaffold_17-augustus-gene-127.84-mRNA-1	AT4G15230.1	AT4G15230.1 | Symbols: ATPDR2, PDR2 | pleiotropic drug resistance 2 | chr4:8680295-8686880 FORWARD LENGTH=1400	46.79	1387	709	9	45	1426	38	1400	0.0	1273
maker-scaffold_17-augustus-gene-127.84-mRNA-1	AT4G15215.1	AT4G15215.1 | Symbols: PDR13, ATPDR13 | pleiotropic drug resistance 13 | chr4:8672070-8678874 FORWARD LENGTH=1390	47.11	1384	700	9	45	1426	37	1390	0.0	1267
maker-scaffold_17-augustus-gene-127.84-mRNA-1	AT4G15233.2	AT4G15233.2 | Symbols: | ABC-2 and Plant PDR ABC-type transporter family protein | chr4:8688322-8694539 FORWARD LENGTH=1382	47.60	1353	659	8	45	1371	34	1362	0.0	1247
maker-scaffold_17-augustus-gene-127.84-mRNA-1	AT4G15233.1	AT4G15233.1 | Symbols: | ABC-2 and Plant PDR ABC-type transporter family protein | chr4:8688322-8694432 FORWARD LENGTH=1311	46.59	747	369	6	45	789	34	752	0.0	671
maker-scaffold_17-augustus-gene-127.84-mRNA-1	AT2G01320.2	AT2G01320.2 | Symbols: | ABC-2 type transporter family protein | chr2:154487-158063 REVERSE LENGTH=727	27.34	534	353	10	852	1367	90	606	8e-54	203
maker-scaffold_17-augustus-gene-127.84-mRNA-1	AT2G01320.1	AT2G01320.1 | Symbols: | ABC-2 type transporter family protein | chr2:154669-158063 REVERSE LENGTH=725	27.34	534	353	10	852	1367	90	606	8e-54	203
maker-scaffold_17-augustus-gene-127.84-mRNA-1	AT2G01320.4	AT2G01320.4 | Symbols: | ABC-2 type transporter family protein | chr2:154669-158063 REVERSE LENGTH=725	27.34	534	353	10	852	1367	90	606	8e-54	203
maker-scaffold_17-augustus-gene-127.84-mRNA-1	AT2G01320.3	AT2G01320.3 | Symbols: | ABC-2 type transporter family protein | chr2:154487-158063 REVERSE LENGTH=728	27.34	534	353	10	852	1367	90	606	9e-54	203
maker-scaffold_17-augustus-gene-127.84-mRNA-1	AT1G53270.1	AT1G53270.1 | Symbols: | ABC-2 type transporter family protein | chr1:19862878-19864650 FORWARD LENGTH=590	27.11	509	346	8	844	1348	40	527	3e-46	178
maker-scaffold_17-augustus-gene-127.84-mRNA-1	AT5G06530.1	AT5G06530.1 | Symbols: | ABC-2 type transporter family protein | chr5:1990060-1994605 REVERSE LENGTH=751	26.18	531	340	10	851	1346	178	691	3e-43	170
maker-scaffold_17-augustus-gene-127.84-mRNA-1	AT5G06530.2	AT5G06530.2 | Symbols: | ABC-2 type transporter family protein | chr5:1990060-1994605 REVERSE LENGTH=751	26.18	531	340	10	851	1346	178	691	3e-43	170
maker-scaffold_17-augustus-gene-127.84-mRNA-1	AT3G13220.1	AT3G13220.1 | Symbols: WBC27, ABCG26 | ABC-2 type transporter family protein | chr3:4247968-4250703 REVERSE LENGTH=685	26.07	514	347	11	851	1345	105	604	1e-42	167
maker-scaffold_17-augustus-gene-127.84-mRNA-1	AT4G27420.1	AT4G27420.1 | Symbols: | ABC-2 type transporter family protein | chr4:13712434-13714797 REVERSE LENGTH=638	28.07	481	313	12	821	1284	33	497	3e-42	166
maker-scaffold_17-augustus-gene-127.84-mRNA-1	AT3G55090.1	AT3G55090.1 | Symbols: | ABC-2 type transporter family protein | chr3:20416342-20418552 REVERSE LENGTH=736	25.09	574	376	9	822	1354	70	630	4e-42	166
maker-scaffold_17-augustus-gene-127.84-mRNA-1	AT5G06530.3	AT5G06530.3 | Symbols: | ABC-2 type transporter family protein | chr5:1990334-1994605 REVERSE LENGTH=691	26.20	519	331	10	851	1334	178	679	6e-42	166
maker-scaffold_17-augustus-gene-127.84-mRNA-1	AT1G31770.1	AT1G31770.1 | Symbols: ABCG14 | ATP-binding cassette 14 | chr1:11375252-11377644 REVERSE LENGTH=648	26.58	489	309	14	815	1278	43	506	1e-41	164
maker-scaffold_17-augustus-gene-127.84-mRNA-1	AT1G71960.1	AT1G71960.1 | Symbols: ABCG25, ATABCG25 | ATP-binding casette family G25 | chr1:27082587-27088163 REVERSE LENGTH=662	29.45	421	268	8	848	1253	79	485	3e-41	163
maker-scaffold_17-augustus-gene-127.84-mRNA-1	AT3G21090.1	AT3G21090.1 | Symbols: | ABC-2 type transporter family protein | chr3:7391497-7394933 REVERSE LENGTH=691	25.88	541	352	11	847	1358	40	560	9e-40	159
maker-scaffold_17-augustus-gene-127.84-mRNA-1	AT3G55130.1	AT3G55130.1 | Symbols: ATWBC19, WBC19 | white-brown complex homolog 19 | chr3:20434111-20436288 REVERSE LENGTH=725	25.72	556	372	11	822	1348	70	613	9e-40	159
maker-scaffold_17-augustus-gene-127.84-mRNA-1	AT2G13610.1	AT2G13610.1 | Symbols: | ABC-2 type transporter family protein | chr2:5673827-5675776 REVERSE LENGTH=649	24.60	618	410	16	840	1425	49	642	2e-39	157
maker-scaffold_17-augustus-gene-127.84-mRNA-1	AT3G25620.2	AT3G25620.2 | Symbols: | ABC-2 type transporter family protein | chr3:9316677-9319505 REVERSE LENGTH=672	26.82	522	332	13	852	1345	99	598	2e-38	154
maker-scaffold_17-augustus-gene-127.84-mRNA-1	AT3G55100.1	AT3G55100.1 | Symbols: | ABC-2 type transporter family protein | chr3:20420352-20422340 REVERSE LENGTH=662	25.58	559	365	13	818	1348	15	550	2e-38	154
maker-scaffold_17-augustus-gene-127.84-mRNA-1	AT1G51500.1	AT1G51500.1 | Symbols: CER5, D3, ABCG12, WBC12, ATWBC12 | ABC-2 type transporter family protein | chr1:19097967-19100972 REVERSE LENGTH=687	27.12	542	346	12	847	1358	39	561	2e-38	154
maker-scaffold_17-augustus-gene-127.84-mRNA-1	AT3G55110.1	AT3G55110.1 | Symbols: | ABC-2 type transporter family protein | chr3:20424766-20426892 REVERSE LENGTH=708	25.36	556	367	12	822	1348	60	596	2e-38	154
maker-scaffold_17-augustus-gene-127.84-mRNA-1	AT2G39350.1	AT2G39350.1 | Symbols: | ABC-2 type transporter family protein | chr2:16430174-16432396 REVERSE LENGTH=740	25.23	551	367	8	852	1368	109	648	3e-37	151
maker-scaffold_17-augustus-gene-127.84-mRNA-1	AT2G37360.1	AT2G37360.1 | Symbols: | ABC-2 type transporter family protein | chr2:15673555-15675822 REVERSE LENGTH=755	25.35	576	384	9	822	1363	95	658	6e-37	150
maker-scaffold_17-augustus-gene-127.84-mRNA-1	AT5G13580.1	AT5G13580.1 | Symbols: | ABC-2 type transporter family protein | chr5:4370879-4373062 FORWARD LENGTH=727	26.50	551	369	10	842	1368	97	635	7e-37	150
maker-scaffold_17-augustus-gene-127.84-mRNA-1	AT3G52310.1	AT3G52310.1 | Symbols: | ABC-2 type transporter family protein | chr3:19398663-19402861 FORWARD LENGTH=784	23.72	548	359	12	833	1343	194	719	1e-36	150
maker-scaffold_17-augustus-gene-127.84-mRNA-1	AT2G37010.1	AT2G37010.1 | Symbols: ATNAP12, NAP12 | non-intrinsic ABC protein 12 | chr2:15541720-15546159 FORWARD LENGTH=1082	27.60	471	282	11	847	1277	495	946	2e-36	150
maker-scaffold_17-augustus-gene-127.84-mRNA-1	AT5G52860.1	AT5G52860.1 | Symbols: | ABC-2 type transporter family protein | chr5:21419776-21421545 REVERSE LENGTH=589	25.81	527	346	13	852	1373	44	530	5e-36	146
maker-scaffold_17-augustus-gene-127.84-mRNA-1	AT1G17840.1	AT1G17840.1 | Symbols: WBC11, ABCG11, DSO, COF1, ATWBC11 | white-brown complex homolog protein 11 | chr1:6142870-6145894 FORWARD LENGTH=703	24.78	577	377	13	847	1389	64	617	6e-36	147
maker-scaffold_17-augustus-gene-127.84-mRNA-1	AT3G25620.1	AT3G25620.1 | Symbols: | ABC-2 type transporter family protein | chr3:9317513-9319505 REVERSE LENGTH=467	30.79	367	211	10	852	1190	99	450	6e-36	144
maker-scaffold_17-augustus-gene-127.84-mRNA-1	AT4G25750.1	AT4G25750.1 | Symbols: | ABC-2 type transporter family protein | chr4:13110627-13112360 REVERSE LENGTH=577	24.11	535	347	18	852	1373	30	518	7e-36	145
maker-scaffold_17-augustus-gene-127.84-mRNA-1	AT3G53510.1	AT3G53510.1 | Symbols: | ABC-2 type transporter family protein | chr3:19837302-19839521 REVERSE LENGTH=739	27.34	534	359	10	852	1368	126	647	8e-36	147
maker-scaffold_17-augustus-gene-127.84-mRNA-1	AT1G53390.1	AT1G53390.1 | Symbols: | P-loop containing nucleoside triphosphate hydrolases superfamily protein | chr1:19918197-19923579 FORWARD LENGTH=1109	34.98	263	160	4	833	1095	509	760	2e-35	147
maker-scaffold_17-augustus-gene-127.84-mRNA-1	AT1G51460.1	AT1G51460.1 | Symbols: | ABC-2 type transporter family protein | chr1:19077132-19081335 REVERSE LENGTH=678	24.61	642	407	20	168	778	29	624	1e-31	133
maker-scaffold_17-augustus-gene-127.84-mRNA-1	AT5G60740.1	AT5G60740.1 | Symbols: | ABC transporter family protein | chr5:24425824-24430269 REVERSE LENGTH=1109	35.74	249	154	2	847	1095	510	752	3e-29	127
maker-scaffold_17-augustus-gene-127.84-mRNA-1	AT5G19410.1	AT5G19410.1 | Symbols: | ABC-2 type transporter family protein | chr5:6545237-6547111 REVERSE LENGTH=624	22.98	631	372	18	169	771	66	610	1e-27	120
maker-scaffold_17-augustus-gene-127.84-mRNA-1	AT2G28070.1	AT2G28070.1 | Symbols: | ABC-2 type transporter family protein | chr2:11956432-11959782 FORWARD LENGTH=730	21.51	465	327	12	835	1278	118	565	5e-19	93.6
maker-scaffold_17-augustus-gene-127.84-mRNA-1	AT3G47740.1	AT3G47740.1 | Symbols: ATATH2, ATH2, ABCA3 | ABC2 homolog 2 | chr3:17600651-17604965 FORWARD LENGTH=932	25.31	162	103	3	853	1008	631	780	3e-07	55.5
maker-scaffold_17-augustus-gene-127.84-mRNA-1	AT2G41700.1	AT2G41700.1 | Symbols: ABCA1, AtABCA1 | ATP-binding cassette A1 | chr2:17383239-17396110 REVERSE LENGTH=1882	31.94	144	90	2	865	1008	580	715	3e-07	55.5
maker-scaffold_17-augustus-gene-127.84-mRNA-1	AT3G47760.1	AT3G47760.1 | Symbols: ATATH4, ATH4, ABCA5 | ABC2 homolog 4 | chr3:17611787-17616639 FORWARD LENGTH=872	25.00	156	111	2	853	1008	571	720	4e-07	55.1
maker-scaffold_17-augustus-gene-127.84-mRNA-1	AT2G41700.2	AT2G41700.2 | Symbols: ABCA1, AtABCA1 | ATP-binding cassette A1 | chr2:17383239-17395932 REVERSE LENGTH=1846	32.39	142	88	2	867	1008	512	645	4e-07	55.1
maker-scaffold_17-augustus-gene-127.84-mRNA-1	AT3G47750.1	AT3G47750.1 | Symbols: ATATH3, ABCA4 | ATP binding cassette subfamily A4 | chr3:17606427-17610889 FORWARD LENGTH=947	24.84	153	109	2	856	1008	649	795	5e-07	54.7
maker-scaffold_17-augustus-gene-127.84-mRNA-1	AT3G47770.1	AT3G47770.1 | Symbols: ATATH5, ATH5, ABCA6 | ABC2 homolog 5 | chr3:17618055-17622678 FORWARD LENGTH=900	24.15	207	137	5	841	1034	580	779	7e-07	53.9
maker-scaffold_17-augustus-gene-127.84-mRNA-1	AT3G47780.1	AT3G47780.1 | Symbols: ATATH6, ATH6 | ABC2 homolog 6 | chr3:17624500-17628972 FORWARD LENGTH=935	24.36	156	112	2	853	1008	634	783	2e-06	52.4
maker-scaffold_17-augustus-gene-127.84-mRNA-1	AT3G47790.1	AT3G47790.1 | Symbols: ATATH7, ATH7 | ABC2 homolog 7 | chr3:17629584-17633711 FORWARD LENGTH=901	22.84	162	107	2	853	1008	607	756	3e-06	52.0
maker-scaffold_17-augustus-gene-127.84-mRNA-1	AT5G61740.1	AT5G61740.1 | Symbols: ATATH14, ATH14 | ABC2 homolog 14 | chr5:24808484-24812597 FORWARD LENGTH=848	24.52	155	93	3	863	1008	557	696	4e-06	51.6
maker-scaffold_17-augustus-gene-127.84-mRNA-1	AT1G10680.1	AT1G10680.1 | Symbols: PGP10 | P-glycoprotein 10 | chr1:3538470-3543782 REVERSE LENGTH=1227	39.78	93	49	5	969	1060	493	579	7e-06	50.8
maker-scaffold_17-augustus-gene-127.85-mRNA-1	AT4G21110.1	AT4G21110.1 | Symbols: | G10 family protein | chr4:11267673-11268774 FORWARD LENGTH=145	87.59	145	18	0	1	145	1	145	2e-94	273
maker-scaffold_17-augustus-gene-127.99-mRNA-1	AT2G36370.1	AT2G36370.1 | Symbols: | ubiquitin-protein ligases | chr2:15247894-15252800 FORWARD LENGTH=898	44.47	760	355	8	165	922	202	896	0.0	577
maker-scaffold_17-augustus-gene-127.99-mRNA-2	AT4G15475.1	AT4G15475.1 | Symbols: | F-box/RNI-like superfamily protein | chr4:8845927-8848701 FORWARD LENGTH=610	24.10	473	283	21	422	882	155	563	2e-07	54.7
genemark-scaffold_17-processed-gene-127.21-mRNA-1	AT4G24660.1	AT4G24660.1 | Symbols: ATHB22, MEE68, HB22, ZHD2 | homeobox protein 22 | chr4:12724851-12725513 REVERSE LENGTH=220	66.67	51	17	0	18	68	47	97	3e-13	62.0
genemark-scaffold_17-processed-gene-127.21-mRNA-1	AT1G74660.1	AT1G74660.1 | Symbols: MIF1 | mini zinc finger 1 | chr1:28047742-28048050 REVERSE LENGTH=102	73.58	53	14	0	18	70	37	89	5e-13	60.1
genemark-scaffold_17-processed-gene-127.21-mRNA-1	AT2G02540.1	AT2G02540.1 | Symbols: ATHB21, ZFHD4, HB21, ZHD3 | homeobox protein 21 | chr2:684302-685234 FORWARD LENGTH=310	61.54	52	20	0	17	68	84	135	2e-12	60.8
genemark-scaffold_17-processed-gene-127.21-mRNA-1	AT3G50890.1	AT3G50890.1 | Symbols: AtHB28, HB28, ZHD7 | homeobox protein 28 | chr3:18916420-18917169 FORWARD LENGTH=249	66.67	51	17	0	20	70	60	110	4e-12	59.3
genemark-scaffold_17-processed-gene-127.21-mRNA-1	AT1G14440.2	AT1G14440.2 | Symbols: AtHB31, HB31, ZHD4 | homeobox protein 31 | chr1:4939076-4940014 REVERSE LENGTH=312	61.11	54	21	0	17	70	87	140	1e-11	58.9
genemark-scaffold_17-processed-gene-127.21-mRNA-1	AT1G14440.1	AT1G14440.1 | Symbols: AtHB31, HB31, ZHD4 | homeobox protein 31 | chr1:4939076-4940014 REVERSE LENGTH=312	61.11	54	21	0	17	70	87	140	1e-11	58.9
genemark-scaffold_17-processed-gene-127.21-mRNA-1	AT3G28917.1	AT3G28917.1 | Symbols: MIF2 | mini zinc finger 2 | chr3:10925014-10925316 FORWARD LENGTH=100	64.81	54	18	1	16	68	29	82	1e-11	56.2
genemark-scaffold_17-processed-gene-127.21-mRNA-1	AT1G75240.1	AT1G75240.1 | Symbols: AtHB33, HB33, ZHD5 | homeobox protein 33 | chr1:28241576-28242505 FORWARD LENGTH=309	67.31	52	17	0	17	68	73	124	4e-11	57.4
genemark-scaffold_17-processed-gene-127.21-mRNA-1	AT2G18350.1	AT2G18350.1 | Symbols: AtHB24, HB24, ZHD6 | homeobox protein 24 | chr2:7971122-7971910 REVERSE LENGTH=262	60.78	51	20	0	20	70	82	132	4e-10	53.9
genemark-scaffold_17-processed-gene-127.21-mRNA-1	AT5G65410.1	AT5G65410.1 | Symbols: ATHB25, ZFHD2, HB25, ZHD1 | homeobox protein 25 | chr5:26136179-26137018 FORWARD LENGTH=279	67.35	49	16	0	20	68	75	123	7e-10	53.5
genemark-scaffold_17-processed-gene-127.21-mRNA-1	AT1G18835.1	AT1G18835.1 | Symbols: MIF3 | mini zinc finger | chr1:6496106-6496372 REVERSE LENGTH=88	64.15	53	16	1	18	70	24	73	1e-09	50.8
genemark-scaffold_17-processed-gene-127.21-mRNA-1	AT5G15210.1	AT5G15210.1 | Symbols: ATHB30, ZFHD3, HB30, ZHD8 | homeobox protein 30 | chr5:4937874-4938689 REVERSE LENGTH=271	59.26	54	20	1	17	68	53	106	7e-09	50.8
genemark-scaffold_17-processed-gene-127.21-mRNA-1	AT1G69600.1	AT1G69600.1 | Symbols: ZFHD1, ATHB29, ZHD11 | zinc finger homeodomain 1 | chr1:26182470-26183198 FORWARD LENGTH=242	55.36	56	23	1	15	68	26	81	5e-08	48.1
genemark-scaffold_17-processed-gene-127.21-mRNA-1	AT3G28920.1	AT3G28920.1 | Symbols: AtHB34, HB34, ZHD9 | homeobox protein 34 | chr3:10940598-10941536 REVERSE LENGTH=312	50.94	53	24	1	18	68	50	102	2e-07	46.6
genemark-scaffold_17-processed-gene-127.21-mRNA-1	AT5G60480.1	AT5G60480.1 | Symbols: AtHB26, HB26, ZHD12 | homeobox protein 26 | chr5:24323594-24324169 FORWARD LENGTH=191	48.15	54	26	1	17	68	2	55	4e-07	45.1
genemark-scaffold_17-processed-gene-127.21-mRNA-1	AT5G39760.1	AT5G39760.1 | Symbols: AtHB23, HB23, ZHD10 | homeobox protein 23 | chr5:15911543-15912547 FORWARD LENGTH=334	62.96	27	10	0	17	43	53	79	2e-06	44.3
genemark-scaffold_17-processed-gene-127.21-mRNA-1	AT5G42780.1	AT5G42780.1 | Symbols: AtHB27, HB27, ZHD13 | homeobox protein 27 | chr5:17154841-17155569 FORWARD LENGTH=242	59.18	49	18	1	20	68	64	110	4e-06	42.7
genemark-scaffold_17-processed-gene-127.22-mRNA-1	AT3G52890.2	AT3G52890.2 | Symbols: KIPK | KCBP-interacting protein kinase | chr3:19609150-19612032 FORWARD LENGTH=934	72.73	429	102	5	421	835	507	934	0.0	668
genemark-scaffold_17-processed-gene-127.22-mRNA-1	AT3G52890.1	AT3G52890.1 | Symbols: KIPK | KCBP-interacting protein kinase | chr3:19609150-19612032 FORWARD LENGTH=934	72.73	429	102	5	421	835	507	934	0.0	668
genemark-scaffold_17-processed-gene-127.22-mRNA-1	AT2G36350.1	AT2G36350.1 | Symbols: | Protein kinase superfamily protein | chr2:15238903-15241864 FORWARD LENGTH=949	71.29	425	109	4	421	835	528	949	0.0	656
genemark-scaffold_17-processed-gene-127.22-mRNA-1	AT5G03640.1	AT5G03640.1 | Symbols: | Protein kinase superfamily protein | chr5:927915-930781 FORWARD LENGTH=926	69.35	434	101	6	420	835	507	926	0.0	626
genemark-scaffold_17-processed-gene-127.22-mRNA-1	AT5G47750.1	AT5G47750.1 | Symbols: D6PKL2, PK5 | D6 protein kinase like 2 | chr5:19339947-19341864 REVERSE LENGTH=586	63.92	424	141	6	424	835	163	586	0.0	563
genemark-scaffold_17-processed-gene-127.22-mRNA-1	AT4G26610.1	AT4G26610.1 | Symbols: D6PKL1, AGC1-2 | D6 protein kinase like 1 | chr4:13425568-13427188 FORWARD LENGTH=506	66.33	392	118	6	420	800	86	474	0.0	546
genemark-scaffold_17-processed-gene-127.22-mRNA-1	AT5G55910.1	AT5G55910.1 | Symbols: D6PK | D6 protein kinase | chr5:22640055-22641634 REVERSE LENGTH=498	64.42	385	128	4	424	800	81	464	2e-176	522
genemark-scaffold_17-processed-gene-127.22-mRNA-1	AT2G44830.1	AT2G44830.1 | Symbols: | Protein kinase superfamily protein | chr2:18490398-18492779 FORWARD LENGTH=765	63.99	386	123	7	424	799	335	714	7e-175	527
genemark-scaffold_17-processed-gene-127.22-mRNA-1	AT5G40030.1	AT5G40030.1 | Symbols: | Protein kinase superfamily protein | chr5:16026227-16028283 FORWARD LENGTH=499	61.00	418	154	6	424	835	85	499	5e-174	516
genemark-scaffold_17-processed-gene-127.22-mRNA-1	AT3G27580.2	AT3G27580.2 | Symbols: ATPK7 | Protein kinase superfamily protein | chr3:10217671-10219484 REVERSE LENGTH=578	64.52	389	124	5	422	800	150	534	3e-169	506
genemark-scaffold_17-processed-gene-127.22-mRNA-1	AT3G27580.1	AT3G27580.1 | Symbols: ATPK7, D6PKL3 | Protein kinase superfamily protein | chr3:10217671-10219484 REVERSE LENGTH=578	64.52	389	124	5	422	800	150	534	3e-169	506
genemark-scaffold_17-processed-gene-127.22-mRNA-1	AT3G12690.3	AT3G12690.3 | Symbols: AGC1.5 | AGC kinase 1.5 | chr3:4030596-4032400 REVERSE LENGTH=577	60.20	397	145	5	425	817	158	545	1e-164	494
genemark-scaffold_17-processed-gene-127.22-mRNA-1	AT3G12690.2	AT3G12690.2 | Symbols: AGC1.5 | AGC kinase 1.5 | chr3:4030596-4032400 REVERSE LENGTH=577	60.20	397	145	5	425	817	158	545	1e-164	494
genemark-scaffold_17-processed-gene-127.22-mRNA-1	AT3G12690.1	AT3G12690.1 | Symbols: AGC1.5 | AGC kinase 1.5 | chr3:4030596-4032400 REVERSE LENGTH=577	60.20	397	145	5	425	817	158	545	1e-164	494
genemark-scaffold_17-processed-gene-127.22-mRNA-1	AT1G79250.2	AT1G79250.2 | Symbols: AGC1.7 | AGC kinase 1.7 | chr1:29810336-29812186 REVERSE LENGTH=555	61.54	390	138	5	420	800	112	498	6e-162	486
genemark-scaffold_17-processed-gene-127.22-mRNA-1	AT1G79250.1	AT1G79250.1 | Symbols: AGC1.7 | AGC kinase 1.7 | chr1:29810336-29812186 REVERSE LENGTH=555	61.54	390	138	5	420	800	112	498	6e-162	486
genemark-scaffold_17-processed-gene-127.22-mRNA-1	AT1G16440.1	AT1G16440.1 | Symbols: RSH3 | root hair specific 3 | chr1:5615841-5617632 FORWARD LENGTH=499	56.53	421	163	6	425	835	86	496	1e-154	466
genemark-scaffold_17-processed-gene-127.22-mRNA-1	AT3G44610.1	AT3G44610.1 | Symbols: | Protein kinase superfamily protein | chr3:16188266-16192107 REVERSE LENGTH=451	55.99	359	126	6	457	792	74	423	2e-128	396
genemark-scaffold_17-processed-gene-127.22-mRNA-1	AT2G26700.1	AT2G26700.1 | Symbols: PID2 | AGC (cAMP-dependent, cGMP-dependent and protein kinase C) kinase family protein | chr2:11368613-11370951 FORWARD LENGTH=525	46.26	428	177	7	424	800	58	483	6e-125	389
genemark-scaffold_17-processed-gene-127.22-mRNA-1	AT2G34650.1	AT2G34650.1 | Symbols: PID, ABR | Protein kinase superfamily protein | chr2:14589934-14591557 REVERSE LENGTH=438	51.40	393	156	8	420	801	45	413	2e-123	382
genemark-scaffold_17-processed-gene-127.22-mRNA-1	AT5G58140.1	AT5G58140.1 | Symbols: PHOT2, NPL1 | phototropin 2 | chr5:23524771-23529993 FORWARD LENGTH=915	45.82	371	158	3	426	796	551	878	3e-104	346
genemark-scaffold_17-processed-gene-127.22-mRNA-1	AT5G58140.2	AT5G58140.2 | Symbols: PHOT2, NPL1 | phototropin 2 | chr5:23524771-23529993 FORWARD LENGTH=915	45.82	371	158	3	426	796	551	878	3e-104	346
genemark-scaffold_17-processed-gene-127.22-mRNA-1	AT3G14370.1	AT3G14370.1 | Symbols: WAG2 | Protein kinase superfamily protein | chr3:4798026-4799468 REVERSE LENGTH=480	44.95	396	173	7	427	811	61	422	4e-104	333
genemark-scaffold_17-processed-gene-127.22-mRNA-1	AT5G58140.3	AT5G58140.3 | Symbols: PHOT2, NPL1 | phototropin 2 | chr5:23524771-23529947 FORWARD LENGTH=898	45.90	366	155	3	426	791	551	873	4e-103	342
genemark-scaffold_17-processed-gene-127.22-mRNA-1	AT1G53700.1	AT1G53700.1 | Symbols: WAG1, PK3AT | WAG 1 | chr1:20048604-20050034 FORWARD LENGTH=476	47.09	361	154	7	445	798	86	416	7e-99	319
genemark-scaffold_17-processed-gene-127.22-mRNA-1	AT3G45780.2	AT3G45780.2 | Symbols: PHOT1, NPH1, JK224, RPT1 | phototropin 1 | chr3:16818557-16823960 FORWARD LENGTH=996	44.39	374	167	3	425	798	636	968	1e-97	329
genemark-scaffold_17-processed-gene-127.22-mRNA-1	AT3G45780.1	AT3G45780.1 | Symbols: PHOT1, NPH1, JK224, RPT1 | phototropin 1 | chr3:16818557-16823960 FORWARD LENGTH=996	44.39	374	167	3	425	798	636	968	1e-97	329
genemark-scaffold_17-processed-gene-127.22-mRNA-1	AT1G51170.1	AT1G51170.1 | Symbols: | Protein kinase superfamily protein | chr1:18953625-18954839 REVERSE LENGTH=404	39.53	387	202	10	447	822	17	382	8e-72	244
genemark-scaffold_17-processed-gene-127.22-mRNA-1	AT3G20830.1	AT3G20830.1 | Symbols: | AGC (cAMP-dependent, cGMP-dependent and protein kinase C) kinase family protein | chr3:7285024-7286250 REVERSE LENGTH=408	39.95	373	185	8	447	804	16	364	1e-70	241
genemark-scaffold_17-processed-gene-127.22-mRNA-1	AT4G13000.1	AT4G13000.1 | Symbols: | AGC (cAMP-dependent, cGMP-dependent and protein kinase C) kinase family protein | chr4:7598099-7599217 REVERSE LENGTH=372	37.67	361	190	8	447	803	15	344	3e-70	238
genemark-scaffold_17-processed-gene-127.22-mRNA-1	AT3G25250.1	AT3G25250.1 | Symbols: AGC2-1, AGC2, OXI1, AtOXI1 | AGC (cAMP-dependent, cGMP-dependent and protein kinase C) kinase family protein | chr3:9195566-9196949 FORWARD LENGTH=421	34.84	376	204	7	441	804	6	352	3e-64	223
genemark-scaffold_17-processed-gene-127.22-mRNA-1	AT1G45160.2	AT1G45160.2 | Symbols: | Protein kinase superfamily protein | chr1:17083814-17090277 REVERSE LENGTH=1067	39.61	361	167	11	447	803	665	978	6e-59	218
genemark-scaffold_17-processed-gene-127.22-mRNA-1	AT1G45160.1	AT1G45160.1 | Symbols: | Protein kinase superfamily protein | chr1:17084115-17090277 REVERSE LENGTH=1042	39.61	361	167	11	447	803	665	978	9e-59	217
genemark-scaffold_17-processed-gene-127.22-mRNA-1	AT1G48490.3	AT1G48490.3 | Symbols: | Protein kinase superfamily protein | chr1:17922345-17928597 REVERSE LENGTH=1235	35.83	360	180	10	447	804	823	1133	2e-53	201
genemark-scaffold_17-processed-gene-127.22-mRNA-1	AT1G48490.2	AT1G48490.2 | Symbols: | Protein kinase superfamily protein | chr1:17922345-17928597 REVERSE LENGTH=1235	35.83	360	180	10	447	804	823	1133	2e-53	201
genemark-scaffold_17-processed-gene-127.22-mRNA-1	AT1G48490.1	AT1G48490.1 | Symbols: | Protein kinase superfamily protein | chr1:17922345-17928597 REVERSE LENGTH=1235	35.83	360	180	10	447	804	823	1133	2e-53	201
genemark-scaffold_17-processed-gene-127.22-mRNA-1	AT5G62310.1	AT5G62310.1 | Symbols: IRE | AGC (cAMP-dependent, cGMP-dependent and protein kinase C) kinase family protein | chr5:25023405-25028414 FORWARD LENGTH=1168	34.40	343	176	8	449	787	751	1048	1e-51	196
genemark-scaffold_17-processed-gene-127.22-mRNA-1	AT3G17850.1	AT3G17850.1 | Symbols: | Protein kinase superfamily protein | chr3:6109854-6116245 REVERSE LENGTH=1296	32.99	385	202	11	449	824	879	1216	5e-51	194
genemark-scaffold_17-processed-gene-127.22-mRNA-1	AT1G30640.1	AT1G30640.1 | Symbols: | Protein kinase family protein | chr1:10861297-10864700 FORWARD LENGTH=562	31.94	360	206	9	447	800	115	441	5e-48	180
genemark-scaffold_17-processed-gene-127.22-mRNA-1	AT2G20470.1	AT2G20470.1 | Symbols: | AGC (cAMP-dependent, cGMP-dependent and protein kinase C) kinase family protein | chr2:8826277-8829497 REVERSE LENGTH=569	31.01	358	206	8	447	800	119	439	2e-45	172
genemark-scaffold_17-processed-gene-127.22-mRNA-1	AT4G33080.1	AT4G33080.1 | Symbols: | AGC (cAMP-dependent, cGMP-dependent and protein kinase C) kinase family protein | chr4:15960146-15964296 FORWARD LENGTH=519	30.55	347	207	7	447	787	89	407	3e-45	171
genemark-scaffold_17-processed-gene-127.22-mRNA-1	AT4G33080.2	AT4G33080.2 | Symbols: | AGC (cAMP-dependent, cGMP-dependent and protein kinase C) kinase family protein | chr4:15960146-15964296 FORWARD LENGTH=507	30.55	347	207	7	447	787	89	407	4e-45	170
genemark-scaffold_17-processed-gene-127.22-mRNA-1	AT1G03920.1	AT1G03920.1 | Symbols: | Protein kinase family protein | chr1:1001473-1004240 FORWARD LENGTH=569	31.01	358	207	9	447	800	132	453	1e-43	167
genemark-scaffold_17-processed-gene-127.22-mRNA-1	AT4G14350.3	AT4G14350.3 | Symbols: | AGC (cAMP-dependent, cGMP-dependent and protein kinase C) kinase family protein | chr4:8256353-8259934 REVERSE LENGTH=548	29.82	379	224	9	427	798	94	437	5e-43	165
genemark-scaffold_17-processed-gene-127.22-mRNA-1	AT4G14350.2	AT4G14350.2 | Symbols: | AGC (cAMP-dependent, cGMP-dependent and protein kinase C) kinase family protein | chr4:8256449-8259934 REVERSE LENGTH=551	29.82	379	224	9	427	798	94	437	5e-43	165
genemark-scaffold_17-processed-gene-127.22-mRNA-1	AT4G14350.1	AT4G14350.1 | Symbols: | AGC (cAMP-dependent, cGMP-dependent and protein kinase C) kinase family protein | chr4:8256449-8259934 REVERSE LENGTH=551	29.82	379	224	9	427	798	94	437	5e-43	165
genemark-scaffold_17-processed-gene-127.22-mRNA-1	AT5G09890.2	AT5G09890.2 | Symbols: | Protein kinase family protein | chr5:3085810-3088842 REVERSE LENGTH=516	31.32	348	197	9	447	787	97	409	8e-43	164
genemark-scaffold_17-processed-gene-127.22-mRNA-1	AT5G09890.1	AT5G09890.1 | Symbols: | Protein kinase family protein | chr5:3085810-3088842 REVERSE LENGTH=515	31.32	348	197	9	447	787	97	409	9e-43	164
genemark-scaffold_17-processed-gene-127.22-mRNA-1	AT3G23310.1	AT3G23310.1 | Symbols: | AGC (cAMP-dependent, cGMP-dependent and protein kinase C) kinase family protein | chr3:8339799-8343355 FORWARD LENGTH=568	29.55	379	227	10	427	798	95	440	3e-41	160
genemark-scaffold_17-processed-gene-127.22-mRNA-1	AT2G19400.1	AT2G19400.1 | Symbols: | AGC (cAMP-dependent, cGMP-dependent and protein kinase C) kinase family protein | chr2:8399523-8402481 REVERSE LENGTH=527	29.48	346	213	9	447	787	100	419	4e-37	147
genemark-scaffold_17-processed-gene-127.22-mRNA-1	AT5G58140.4	AT5G58140.4 | Symbols: PHOT2, NPL1 | phototropin 2 | chr5:23524771-23528541 FORWARD LENGTH=689	45.80	131	71	0	426	556	551	681	4e-31	130
genemark-scaffold_17-processed-gene-127.22-mRNA-1	AT3G08720.2	AT3G08720.2 | Symbols: ATPK19, ATPK2 | serine/threonine protein kinase 2 | chr3:2648625-2650407 REVERSE LENGTH=471	40.65	155	90	1	445	599	133	285	3e-28	119
genemark-scaffold_17-processed-gene-127.22-mRNA-1	AT3G08720.1	AT3G08720.1 | Symbols: ATPK19, ATS6K2, S6K2, ATPK2 | serine/threonine protein kinase 2 | chr3:2648625-2650407 REVERSE LENGTH=471	40.65	155	90	1	445	599	133	285	3e-28	119
genemark-scaffold_17-processed-gene-127.22-mRNA-1	AT3G08730.1	AT3G08730.1 | Symbols: ATPK1, ATPK6, ATS6K1, PK6, PK1, S6K1 | protein-serine kinase 1 | chr3:2651581-2653363 REVERSE LENGTH=465	40.00	155	91	1	445	599	127	279	9e-28	117
genemark-scaffold_17-processed-gene-127.22-mRNA-1	AT5G04510.2	AT5G04510.2 | Symbols: PDK1, ATPDK1 | 3'-phosphoinositide-dependent protein kinase 1 | chr5:1287235-1289231 FORWARD LENGTH=408	38.10	147	85	3	452	596	44	186	1e-24	107
genemark-scaffold_17-processed-gene-127.22-mRNA-1	AT5G04510.1	AT5G04510.1 | Symbols: PDK1, ATPDK1 | 3'-phosphoinositide-dependent protein kinase 1 | chr5:1287235-1289681 FORWARD LENGTH=491	38.67	150	85	4	450	596	41	186	1e-24	108
genemark-scaffold_17-processed-gene-127.22-mRNA-1	AT3G10540.1	AT3G10540.1 | Symbols: | 3-phosphoinositide-dependent protein kinase | chr3:3289916-3292429 FORWARD LENGTH=486	37.41	147	86	3	452	596	45	187	3e-23	104
genemark-scaffold_17-processed-gene-127.22-mRNA-1	AT2G25090.1	AT2G25090.1 | Symbols: CIPK16, SnRK3.18 | CBL-interacting protein kinase 16 | chr2:10670542-10672610 REVERSE LENGTH=469	26.41	337	177	9	449	783	12	279	1e-22	102
genemark-scaffold_17-processed-gene-127.22-mRNA-1	AT2G20050.1	AT2G20050.1 | Symbols: | protein serine/threonine phosphatases;protein kinases;catalytics;cAMP-dependent protein kinase regulators;ATP binding;protein serine/threonine phosphatases | chr2:8649779-8654193 REVERSE LENGTH=1094	39.37	127	68	4	678	798	934	1057	5e-21	99.0
genemark-scaffold_17-processed-gene-127.22-mRNA-1	AT2G20050.2	AT2G20050.2 | Symbols: | protein serine/threonine phosphatases;protein kinases;catalytics;cAMP-dependent protein kinase regulators;ATP binding;protein serine/threonine phosphatases | chr2:8649779-8654193 REVERSE LENGTH=1091	39.37	127	68	4	678	798	931	1054	6e-21	99.0
genemark-scaffold_17-processed-gene-127.22-mRNA-1	AT1G29230.1	AT1G29230.1 | Symbols: CIPK18, SnRK3.20, ATWL1, WL1, ATCIPK18 | CBL-interacting protein kinase 18 | chr1:10214860-10216422 FORWARD LENGTH=520	24.70	336	175	8	449	783	71	329	4e-20	95.1
genemark-scaffold_17-processed-gene-127.22-mRNA-1	AT5G18700.1	AT5G18700.1 | Symbols: RUK, EMB3013 | Protein kinase family protein with ARM repeat domain | chr5:6235387-6240733 REVERSE LENGTH=1366	36.42	151	88	3	449	599	1	143	5e-20	95.9
genemark-scaffold_17-processed-gene-127.22-mRNA-1	AT2G45490.1	AT2G45490.1 | Symbols: AtAUR3, AUR3 | ataurora3 | chr2:18747658-18749044 REVERSE LENGTH=288	30.20	202	133	4	439	638	12	207	4e-19	89.7
genemark-scaffold_17-processed-gene-127.22-mRNA-1	AT4G18700.1	AT4G18700.1 | Symbols: CIPK12, SnRK3.9, ATWL4, WL4 | CBL-interacting protein kinase 12 | chr4:10289110-10290579 REVERSE LENGTH=489	34.64	153	97	2	447	599	21	170	6e-19	91.3
genemark-scaffold_17-processed-gene-127.22-mRNA-1	AT3G50530.2	AT3G50530.2 | Symbols: CRK | CDPK-related kinase | chr3:18753833-18756487 FORWARD LENGTH=632	26.67	360	203	14	440	786	134	445	9e-19	91.3
genemark-scaffold_17-processed-gene-127.22-mRNA-1	AT4G32830.1	AT4G32830.1 | Symbols: AtAUR1, AUR1 | ataurora1 | chr4:15842557-15844354 FORWARD LENGTH=294	31.25	192	127	3	449	638	28	216	2e-18	87.4
genemark-scaffold_17-processed-gene-127.22-mRNA-1	AT5G45820.1	AT5G45820.1 | Symbols: CIPK20, SnRK3.6, PKS18 | CBL-interacting protein kinase 20 | chr5:18587081-18588400 REVERSE LENGTH=439	31.61	155	103	1	445	599	5	156	1e-17	86.3
genemark-scaffold_17-processed-gene-127.22-mRNA-1	AT2G34180.1	AT2G34180.1 | Symbols: CIPK13, SnRK3.7, WL2, ATWL2 | CBL-interacting protein kinase 13 | chr2:14430761-14432269 REVERSE LENGTH=502	23.24	340	183	8	445	783	50	312	2e-17	86.7
genemark-scaffold_17-processed-gene-127.22-mRNA-1	AT2G25880.2	AT2G25880.2 | Symbols: AtAUR2, AUR2 | ataurora2 | chr2:11034887-11036827 REVERSE LENGTH=256	40.38	104	58	1	678	781	144	243	3e-17	83.6
genemark-scaffold_17-processed-gene-127.22-mRNA-1	AT5G45810.1	AT5G45810.1 | Symbols: CIPK19, SnRK3.5 | CBL-interacting protein kinase 19 | chr5:18584942-18586393 FORWARD LENGTH=483	32.68	153	100	2	447	599	23	172	3e-17	85.9
genemark-scaffold_17-processed-gene-127.22-mRNA-1	AT2G25880.1	AT2G25880.1 | Symbols: AtAUR2, AUR2 | ataurora2 | chr2:11034887-11036827 REVERSE LENGTH=288	40.38	104	58	1	678	781	176	275	3e-17	83.6
genemark-scaffold_17-processed-gene-127.22-mRNA-1	AT3G01090.3	AT3G01090.3 | Symbols: AKIN10, KIN10 | SNF1 kinase homolog 10 | chr3:31437-33977 REVERSE LENGTH=512	25.77	357	167	13	449	796	16	283	7e-17	84.7
genemark-scaffold_17-processed-gene-127.22-mRNA-1	AT3G01090.1	AT3G01090.1 | Symbols: AKIN10, SNRK1.1, KIN10 | SNF1 kinase homolog 10 | chr3:31437-33977 REVERSE LENGTH=512	25.77	357	167	13	449	796	16	283	7e-17	84.7
genemark-scaffold_17-processed-gene-127.22-mRNA-1	AT3G01090.2	AT3G01090.2 | Symbols: AKIN10, KIN10 | SNF1 kinase homolog 10 | chr3:31437-34143 REVERSE LENGTH=535	25.77	357	167	13	449	796	39	306	8e-17	84.7
genemark-scaffold_17-processed-gene-127.22-mRNA-1	AT1G12680.1	AT1G12680.1 | Symbols: PEPKR2 | phosphoenolpyruvate carboxylase-related kinase 2 | chr1:4320123-4322269 REVERSE LENGTH=470	32.53	166	101	5	456	620	111	266	9e-17	84.3
genemark-scaffold_17-processed-gene-127.22-mRNA-1	AT5G25110.1	AT5G25110.1 | Symbols: CIPK25, SnRK3.25 | CBL-interacting protein kinase 25 | chr5:8657740-8659206 REVERSE LENGTH=488	30.46	151	102	1	449	599	40	187	9e-17	84.3
genemark-scaffold_17-processed-gene-127.22-mRNA-1	AT3G29160.3	AT3G29160.3 | Symbols: AKIN11, KIN11 | SNF1 kinase homolog 11 | chr3:11129768-11131510 REVERSE LENGTH=359	24.48	339	170	10	449	783	17	273	1e-16	82.4
genemark-scaffold_17-processed-gene-127.22-mRNA-1	AT5G10930.1	AT5G10930.1 | Symbols: CIPK5, SnRK3.24 | CBL-interacting protein kinase 5 | chr5:3445569-3446906 REVERSE LENGTH=445	33.77	154	94	5	449	599	9	157	2e-16	83.2
genemark-scaffold_17-processed-gene-127.22-mRNA-1	AT3G29160.2	AT3G29160.2 | Symbols: AKIN11, KIN11 | SNF1 kinase homolog 11 | chr3:11128893-11131510 REVERSE LENGTH=512	24.48	339	170	10	449	783	17	273	2e-16	83.2
genemark-scaffold_17-processed-gene-127.22-mRNA-1	AT3G29160.1	AT3G29160.1 | Symbols: AKIN11, SNRK1.2, KIN11, ATKIN11 | SNF1 kinase homolog 11 | chr3:11128893-11131510 REVERSE LENGTH=512	24.48	339	170	10	449	783	17	273	2e-16	83.2
genemark-scaffold_17-processed-gene-127.22-mRNA-1	AT3G23000.1	AT3G23000.1 | Symbols: CIPK7, SnRK3.10, PKS7, ATSRPK1, ATSR2 | CBL-interacting protein kinase 7 | chr3:8172654-8173943 FORWARD LENGTH=429	32.50	160	89	5	449	599	22	171	6e-16	81.3
genemark-scaffold_17-processed-gene-127.22-mRNA-1	AT5G01810.2	AT5G01810.2 | Symbols: CIPK15, ATPK10, PKS3 | CBL-interacting protein kinase 15 | chr5:310460-311725 FORWARD LENGTH=421	34.00	150	92	3	452	599	12	156	1e-15	80.1
genemark-scaffold_17-processed-gene-127.22-mRNA-1	AT5G01810.1	AT5G01810.1 | Symbols: CIPK15, ATPK10, PKS3, SNRK3.1, SIP2 | CBL-interacting protein kinase 15 | chr5:310460-311725 FORWARD LENGTH=421	34.00	150	92	3	452	599	12	156	1e-15	80.1
genemark-scaffold_17-processed-gene-127.22-mRNA-1	AT5G01810.3	AT5G01810.3 | Symbols: CIPK15 | CBL-interacting protein kinase 15 | chr5:310460-311725 FORWARD LENGTH=376	34.00	150	92	3	452	599	12	156	1e-15	79.7
genemark-scaffold_17-processed-gene-127.22-mRNA-1	AT1G30270.1	AT1G30270.1 | Symbols: CIPK23, SnRK3.23, ATCIPK23, LKS1 | CBL-interacting protein kinase 23 | chr1:10655270-10658524 FORWARD LENGTH=482	29.80	151	104	2	449	599	28	176	2e-15	79.7
genemark-scaffold_17-processed-gene-127.22-mRNA-1	AT1G54960.1	AT1G54960.1 | Symbols: ANP2, MAPKKK2, NP2 | NPK1-related protein kinase 2 | chr1:20500058-20503587 FORWARD LENGTH=606	33.33	147	91	3	458	599	29	173	2e-15	80.1
genemark-scaffold_17-processed-gene-127.22-mRNA-1	AT1G09000.1	AT1G09000.1 | Symbols: ANP1, MAPKKK1, NP1 | NPK1-related protein kinase 1 | chr1:2891111-2894987 FORWARD LENGTH=666	33.33	147	91	3	458	599	75	219	3e-15	80.1
genemark-scaffold_17-processed-gene-127.22-mRNA-1	AT3G61960.1	AT3G61960.1 | Symbols: | Protein kinase superfamily protein | chr3:22941966-22944996 REVERSE LENGTH=626	24.38	324	161	11	452	767	10	257	4e-15	79.7
genemark-scaffold_17-processed-gene-127.22-mRNA-1	AT3G61960.2	AT3G61960.2 | Symbols: | Protein kinase superfamily protein | chr3:22941966-22944996 REVERSE LENGTH=584	24.38	324	161	11	452	767	10	257	4e-15	79.3
genemark-scaffold_17-processed-gene-127.22-mRNA-1	AT3G17510.1	AT3G17510.1 | Symbols: CIPK1, SnRK3.16 | CBL-interacting protein kinase 1 | chr3:5989309-5992627 REVERSE LENGTH=444	31.79	151	101	2	449	599	17	165	7e-15	78.2
genemark-scaffold_17-processed-gene-127.22-mRNA-1	AT3G44200.1	AT3G44200.1 | Symbols: ATNEK6, NEK6, IBO1 | NIMA (never in mitosis, gene A)-related 6 | chr3:15906788-15911365 FORWARD LENGTH=956	28.57	154	104	3	449	599	5	155	1e-14	78.6
genemark-scaffold_17-processed-gene-127.22-mRNA-1	AT4G24100.1	AT4G24100.1 | Symbols: | Protein kinase superfamily protein | chr4:12515223-12519336 FORWARD LENGTH=709	32.12	165	108	3	441	604	21	182	1e-14	77.8
genemark-scaffold_17-processed-gene-127.22-mRNA-1	AT2G26980.3	AT2G26980.3 | Symbols: CIPK3 | CBL-interacting protein kinase 3 | chr2:11515234-11518205 REVERSE LENGTH=441	29.05	148	103	2	452	599	14	159	2e-14	77.0
genemark-scaffold_17-processed-gene-127.22-mRNA-1	AT2G26980.1	AT2G26980.1 | Symbols: CIPK3, SnRK3.17 | CBL-interacting protein kinase 3 | chr2:11515671-11518205 REVERSE LENGTH=382	28.48	151	106	2	449	599	11	159	2e-14	76.3
genemark-scaffold_17-processed-gene-127.22-mRNA-1	AT2G26980.4	AT2G26980.4 | Symbols: CIPK3 | CBL-interacting protein kinase 3 | chr2:11515234-11518426 REVERSE LENGTH=451	29.05	148	103	2	452	599	24	169	2e-14	76.6
genemark-scaffold_17-processed-gene-127.22-mRNA-1	AT1G08650.1	AT1G08650.1 | Symbols: PPCK1, ATPPCK1 | phosphoenolpyruvate carboxylase kinase 1 | chr1:2752206-2753232 FORWARD LENGTH=284	38.83	103	57	2	683	783	176	274	2e-14	74.7
genemark-scaffold_17-processed-gene-127.22-mRNA-1	AT5G21326.1	AT5G21326.1 | Symbols: | Ca2+regulated serine-threonine protein kinase family protein | chr5:7218081-7221743 FORWARD LENGTH=439	32.67	150	95	4	452	599	13	158	2e-14	76.6
genemark-scaffold_17-processed-gene-127.22-mRNA-1	AT2G26980.2	AT2G26980.2 | Symbols: CIPK3 | CBL-interacting protein kinase 3 | chr2:11515626-11518205 REVERSE LENGTH=375	28.48	151	106	2	449	599	11	159	2e-14	75.9
genemark-scaffold_17-processed-gene-127.22-mRNA-1	AT4G24400.1	AT4G24400.1 | Symbols: CIPK8, SnRK3.13, PKS11, ATCIPK8 | CBL-interacting protein kinase 8 | chr4:12617379-12620481 FORWARD LENGTH=445	29.33	150	100	3	452	599	9	154	2e-14	76.3
genemark-scaffold_17-processed-gene-127.22-mRNA-1	AT4G24400.2	AT4G24400.2 | Symbols: CIPK8, PKS11 | CBL-interacting protein kinase 8 | chr4:12617379-12620443 FORWARD LENGTH=416	29.33	150	100	3	452	599	9	154	3e-14	76.3
genemark-scaffold_17-processed-gene-127.22-mRNA-1	AT2G26980.5	AT2G26980.5 | Symbols: CIPK3 | CBL-interacting protein kinase 3 | chr2:11515458-11518205 REVERSE LENGTH=425	28.48	151	106	2	449	599	11	159	3e-14	75.9
genemark-scaffold_17-processed-gene-127.22-mRNA-1	AT1G01140.2	AT1G01140.2 | Symbols: CIPK9, PKS6 | CBL-interacting protein kinase 9 | chr1:64398-67512 REVERSE LENGTH=449	29.14	151	105	2	449	599	16	164	3e-14	76.3
genemark-scaffold_17-processed-gene-127.22-mRNA-1	AT1G01140.3	AT1G01140.3 | Symbols: CIPK9, PKS6 | CBL-interacting protein kinase 9 | chr1:64398-67512 REVERSE LENGTH=451	29.14	151	105	2	449	599	16	164	3e-14	76.3
genemark-scaffold_17-processed-gene-127.22-mRNA-1	AT1G01140.1	AT1G01140.1 | Symbols: CIPK9, SnRK3.12, PKS6 | CBL-interacting protein kinase 9 | chr1:64398-67512 REVERSE LENGTH=447	29.14	151	105	2	449	599	16	164	3e-14	75.9
genemark-scaffold_17-processed-gene-127.22-mRNA-1	AT4G30960.1	AT4G30960.1 | Symbols: CIPK6, SIP3, SNRK3.14, ATCIPK6 | SOS3-interacting protein 3 | chr4:15067400-15068725 FORWARD LENGTH=441	33.33	165	102	4	448	610	18	176	4e-14	75.9
genemark-scaffold_17-processed-gene-127.22-mRNA-1	AT5G28290.1	AT5G28290.1 | Symbols: ATNEK3, NEK3 | NIMA-related kinase 3 | chr5:10278880-10281880 REVERSE LENGTH=568	29.31	174	116	4	449	619	1	170	6e-14	75.5
genemark-scaffold_17-processed-gene-127.22-mRNA-1	AT3G04810.2	AT3G04810.2 | Symbols: ATNEK2, NEK2 | NIMA-related kinase 2 | chr3:1318096-1321101 FORWARD LENGTH=606	28.74	174	117	4	449	619	1	170	6e-14	75.9
genemark-scaffold_17-processed-gene-127.22-mRNA-1	AT3G04810.1	AT3G04810.1 | Symbols: ATNEK2, NEK2 | NIMA-related kinase 2 | chr3:1318096-1321101 FORWARD LENGTH=606	28.74	174	117	4	449	619	1	170	6e-14	75.9
genemark-scaffold_17-processed-gene-127.22-mRNA-1	AT5G14720.1	AT5G14720.1 | Symbols: | Protein kinase superfamily protein | chr5:4748212-4752642 REVERSE LENGTH=674	32.08	159	103	4	447	604	11	165	7e-14	75.9
genemark-scaffold_17-processed-gene-127.22-mRNA-1	AT4G14580.1	AT4G14580.1 | Symbols: CIPK4, SnRK3.3 | CBL-interacting protein kinase 4 | chr4:8367887-8369167 REVERSE LENGTH=426	31.87	160	106	3	441	599	10	167	9e-14	74.3
genemark-scaffold_17-processed-gene-127.22-mRNA-1	AT4G14480.1	AT4G14480.1 | Symbols: | Protein kinase superfamily protein | chr4:8330081-8331544 REVERSE LENGTH=487	32.89	149	97	2	452	599	15	161	9e-14	74.7
genemark-scaffold_17-processed-gene-127.22-mRNA-1	AT1G54510.3	AT1G54510.3 | Symbols: NEK1 | NIMA-related serine/threonine kinase 1 | chr1:20358603-20362006 REVERSE LENGTH=612	27.59	174	119	4	449	619	1	170	1e-13	75.1
genemark-scaffold_17-processed-gene-127.22-mRNA-1	AT1G54510.2	AT1G54510.2 | Symbols: NEK1 | NIMA-related serine/threonine kinase 1 | chr1:20358603-20362006 REVERSE LENGTH=612	27.59	174	119	4	449	619	1	170	1e-13	75.1
genemark-scaffold_17-processed-gene-127.22-mRNA-1	AT1G54510.1	AT1G54510.1 | Symbols: ATNEK1, NEK1 | NIMA-related serine/threonine kinase 1 | chr1:20358603-20362006 REVERSE LENGTH=612	27.59	174	119	4	449	619	1	170	1e-13	75.1
genemark-scaffold_17-processed-gene-127.22-mRNA-1	AT5G58380.1	AT5G58380.1 | Symbols: CIPK10, PKS2, SIP1, SNRK3.8 | SOS3-interacting protein 1 | chr5:23597092-23598531 REVERSE LENGTH=479	27.70	148	104	1	452	599	12	156	1e-13	74.7
genemark-scaffold_17-processed-gene-127.22-mRNA-1	AT1G70430.1	AT1G70430.1 | Symbols: | Protein kinase superfamily protein | chr1:26545589-26548756 FORWARD LENGTH=594	33.55	155	96	5	452	604	16	165	1e-13	74.3
genemark-scaffold_17-processed-gene-127.22-mRNA-1	AT3G06030.1	AT3G06030.1 | Symbols: ANP3, MAPKKK12, NP3 | NPK1-related protein kinase 3 | chr3:1818895-1822705 REVERSE LENGTH=651	36.49	148	85	5	458	599	74	218	2e-13	74.3
genemark-scaffold_17-processed-gene-127.22-mRNA-1	AT4G10730.1	AT4G10730.1 | Symbols: | Protein kinase superfamily protein | chr4:6609793-6614786 REVERSE LENGTH=711	32.47	154	99	4	452	604	47	196	2e-13	73.9
genemark-scaffold_17-processed-gene-127.22-mRNA-1	AT5G57630.1	AT5G57630.1 | Symbols: CIPK21, SnRK3.4 | CBL-interacting protein kinase 21 | chr5:23341092-23343143 REVERSE LENGTH=416	27.50	160	105	4	444	599	4	156	2e-13	73.2
genemark-scaffold_17-processed-gene-127.22-mRNA-1	AT3G63280.2	AT3G63280.2 | Symbols: ATNEK4, NEK4 | NIMA-related kinase 4 | chr3:23378582-23381362 FORWARD LENGTH=555	27.01	174	120	4	449	619	1	170	4e-13	73.2
genemark-scaffold_17-processed-gene-127.22-mRNA-1	AT3G63280.1	AT3G63280.1 | Symbols: ATNEK4, NEK4 | NIMA-related kinase 4 | chr3:23378582-23381362 FORWARD LENGTH=555	27.01	174	120	4	449	619	1	170	4e-13	73.2
genemark-scaffold_17-processed-gene-127.22-mRNA-1	AT1G53165.3	AT1G53165.3 | Symbols: ATMAP4K ALPHA1 | Protein kinase superfamily protein | chr1:19814386-19819233 FORWARD LENGTH=688	26.90	171	121	2	450	620	13	179	4e-13	73.2
genemark-scaffold_17-processed-gene-127.22-mRNA-1	AT1G53165.2	AT1G53165.2 | Symbols: ATMAP4K ALPHA1 | Protein kinase superfamily protein | chr1:19814386-19819233 FORWARD LENGTH=680	26.90	171	121	2	450	620	13	179	4e-13	73.2
genemark-scaffold_17-processed-gene-127.22-mRNA-1	AT1G53165.1	AT1G53165.1 | Symbols: ATMAP4K ALPHA1 | Protein kinase superfamily protein | chr1:19814386-19819233 FORWARD LENGTH=680	26.90	171	121	2	450	620	13	179	4e-13	73.2
genemark-scaffold_17-processed-gene-127.22-mRNA-1	AT1G79640.1	AT1G79640.1 | Symbols: | Protein kinase superfamily protein | chr1:29966913-29971387 REVERSE LENGTH=687	31.52	165	107	5	441	604	6	165	4e-13	73.2
genemark-scaffold_17-processed-gene-127.22-mRNA-1	AT3G21220.1	AT3G21220.1 | Symbols: ATMKK5, ATMAP2K_ALPHA, MAP2K_A, MKK5, ATMEK5, MEK5 | MAP kinase kinase 5 | chr3:7445917-7446963 FORWARD LENGTH=348	23.08	338	177	13	449	782	67	325	4e-13	71.6
genemark-scaffold_17-processed-gene-127.22-mRNA-1	AT1G79640.2	AT1G79640.2 | Symbols: | Protein kinase superfamily protein | chr1:29966821-29971090 REVERSE LENGTH=680	31.52	165	107	5	441	604	3	162	4e-13	73.2
genemark-scaffold_17-processed-gene-127.22-mRNA-1	AT1G08650.2	AT1G08650.2 | Symbols: PPCK1 | phosphoenolpyruvate carboxylase kinase 1 | chr1:2752206-2753150 FORWARD LENGTH=276	40.00	90	52	1	683	770	176	265	5e-13	70.5
genemark-scaffold_17-processed-gene-127.22-mRNA-1	AT5G39440.1	AT5G39440.1 | Symbols: SnRK1.3 | SNF1-related protein kinase 1.3 | chr5:15781907-15784699 FORWARD LENGTH=494	30.72	153	100	2	449	599	16	164	5e-13	72.4
genemark-scaffold_17-processed-gene-127.22-mRNA-1	AT1G35670.1	AT1G35670.1 | Symbols: ATCDPK2, CPK11, ATCPK11, CDPK2 | calcium-dependent protein kinase 2 | chr1:13205456-13208058 FORWARD LENGTH=495	29.35	201	120	6	451	647	25	207	5e-13	72.4
genemark-scaffold_17-processed-gene-127.22-mRNA-1	AT2G38490.1	AT2G38490.1 | Symbols: CIPK22, SnRK3.19 | CBL-interacting protein kinase 22 | chr2:16113909-16115276 REVERSE LENGTH=455	34.44	151	90	4	452	599	52	196	5e-13	72.0
genemark-scaffold_17-processed-gene-127.22-mRNA-1	AT5G35410.1	AT5G35410.1 | Symbols: SOS2, SNRK3.11, CIPK24, ATSOS2 | Protein kinase superfamily protein | chr5:13634933-13638062 FORWARD LENGTH=446	28.48	151	106	2	449	599	8	156	9e-13	71.2
genemark-scaffold_17-processed-gene-127.22-mRNA-1	AT2G30360.1	AT2G30360.1 | Symbols: CIPK11, PKS5, SIP4, SNRK3.22 | SOS3-interacting protein 4 | chr2:12937265-12938572 REVERSE LENGTH=435	30.92	152	102	3	449	599	18	167	1e-12	71.2
genemark-scaffold_17-processed-gene-127.22-mRNA-1	AT5G45430.1	AT5G45430.1 | Symbols: | Protein kinase superfamily protein | chr5:18409200-18411711 FORWARD LENGTH=499	24.85	342	192	13	449	783	1	284	1e-12	71.2
genemark-scaffold_17-processed-gene-127.22-mRNA-1	AT5G45430.2	AT5G45430.2 | Symbols: | Protein kinase superfamily protein | chr5:18409200-18411711 FORWARD LENGTH=497	26.02	342	188	14	449	783	1	284	1e-12	71.2
genemark-scaffold_17-processed-gene-127.22-mRNA-1	AT4G19110.2	AT4G19110.2 | Symbols: | Protein kinase superfamily protein | chr4:10454770-10457468 REVERSE LENGTH=464	23.46	341	198	10	449	783	1	284	2e-12	70.5
genemark-scaffold_17-processed-gene-127.22-mRNA-1	AT4G19110.1	AT4G19110.1 | Symbols: | Protein kinase superfamily protein | chr4:10454770-10457468 REVERSE LENGTH=461	23.46	341	198	10	449	783	1	284	2e-12	70.1
genemark-scaffold_17-processed-gene-127.22-mRNA-1	AT2G41860.1	AT2G41860.1 | Symbols: CPK14 | calcium-dependent protein kinase 14 | chr2:17467646-17469786 REVERSE LENGTH=530	30.72	153	100	3	452	600	54	204	3e-12	70.1
genemark-scaffold_17-processed-gene-127.22-mRNA-1	AT2G41860.2	AT2G41860.2 | Symbols: CPK14 | calcium-dependent protein kinase 14 | chr2:17467646-17469786 REVERSE LENGTH=530	30.72	153	100	3	452	600	54	204	3e-12	70.1
genemark-scaffold_17-processed-gene-127.22-mRNA-1	AT4G26070.1	AT4G26070.1 | Symbols: MEK1, NMAPKK, ATMEK1, MKK1 | MAP kinase/ ERK kinase 1 | chr4:13217797-13219381 FORWARD LENGTH=308	29.55	176	117	4	447	620	63	233	3e-12	68.6
genemark-scaffold_17-processed-gene-127.22-mRNA-1	AT4G04720.1	AT4G04720.1 | Symbols: CPK21 | calcium-dependent protein kinase 21 | chr4:2394817-2397631 REVERSE LENGTH=531	29.03	155	100	4	452	600	80	230	3e-12	69.7
genemark-scaffold_17-processed-gene-127.22-mRNA-1	AT2G46700.1	AT2G46700.1 | Symbols: ATCRK3, CRK3 | CDPK-related kinase 3 | chr2:19182968-19186430 REVERSE LENGTH=595	33.07	127	80	3	477	599	171	296	3e-12	70.1
genemark-scaffold_17-processed-gene-127.22-mRNA-1	AT1G69220.1	AT1G69220.1 | Symbols: SIK1 | Protein kinase superfamily protein | chr1:26020298-26026119 REVERSE LENGTH=836	29.30	157	98	3	452	603	249	397	4e-12	70.1
genemark-scaffold_17-processed-gene-127.22-mRNA-1	AT4G35310.1	AT4G35310.1 | Symbols: CPK5, ATCPK5 | calmodulin-domain protein kinase 5 | chr4:16802436-16804628 FORWARD LENGTH=556	28.90	173	119	4	452	622	97	267	5e-12	69.3
genemark-scaffold_17-processed-gene-127.22-mRNA-1	AT4G26070.3	AT4G26070.3 | Symbols: MEK1, NMAPKK, ATMEK1, MKK1 | MAP kinase/ ERK kinase 1 | chr4:13217797-13219695 FORWARD LENGTH=354	30.11	176	116	5	447	620	63	233	5e-12	68.6
genemark-scaffold_17-processed-gene-127.22-mRNA-1	AT4G26070.2	AT4G26070.2 | Symbols: MEK1, NMAPKK, ATMEK1, MKK1 | MAP kinase/ ERK kinase 1 | chr4:13217797-13219695 FORWARD LENGTH=354	30.11	176	116	5	447	620	63	233	5e-12	68.6
genemark-scaffold_17-processed-gene-127.22-mRNA-1	AT4G09570.1	AT4G09570.1 | Symbols: CPK4, ATCPK4 | calcium-dependent protein kinase 4 | chr4:6049560-6052184 FORWARD LENGTH=501	27.86	201	123	5	451	647	24	206	6e-12	68.9
genemark-scaffold_17-processed-gene-127.22-mRNA-1	AT1G53570.1	AT1G53570.1 | Symbols: MAP3KA, MAPKKK3 | mitogen-activated protein kinase kinase kinase 3 | chr1:19987391-19990733 FORWARD LENGTH=609	30.32	155	102	4	448	599	210	361	7e-12	68.9
genemark-scaffold_17-processed-gene-127.22-mRNA-1	AT1G53570.3	AT1G53570.3 | Symbols: MAP3KA, MAPKKK3 | mitogen-activated protein kinase kinase kinase 3 | chr1:19987391-19990733 FORWARD LENGTH=608	30.32	155	102	4	448	599	210	361	7e-12	68.9
genemark-scaffold_17-processed-gene-127.22-mRNA-1	AT1G53570.2	AT1G53570.2 | Symbols: MAP3KA, MAPKKK3 | mitogen-activated protein kinase kinase kinase 3 | chr1:19987391-19990733 FORWARD LENGTH=608	30.32	155	102	4	448	599	210	361	7e-12	68.9
genemark-scaffold_17-processed-gene-127.22-mRNA-1	AT3G50500.2	AT3G50500.2 | Symbols: SNRK2.2 | SNF1-related protein kinase 2.2 | chr3:18741805-18743904 REVERSE LENGTH=369	23.77	324	168	11	452	767	23	275	8e-12	68.2
genemark-scaffold_17-processed-gene-127.22-mRNA-1	AT1G53570.4	AT1G53570.4 | Symbols: MAP3KA | mitogen-activated protein kinase kinase kinase 3 | chr1:19987391-19990733 FORWARD LENGTH=608	30.32	155	102	4	448	599	210	361	8e-12	68.9
genemark-scaffold_17-processed-gene-127.22-mRNA-1	AT1G48260.1	AT1G48260.1 | Symbols: CIPK17, SnRK3.21 | CBL-interacting protein kinase 17 | chr1:17814226-17817226 REVERSE LENGTH=432	33.33	150	94	4	452	599	11	156	8e-12	68.2
genemark-scaffold_17-processed-gene-127.22-mRNA-1	AT3G15220.1	AT3G15220.1 | Symbols: | Protein kinase superfamily protein | chr3:5126899-5131752 REVERSE LENGTH=690	25.58	172	122	3	450	620	13	179	8e-12	68.9
genemark-scaffold_17-processed-gene-127.22-mRNA-1	AT3G04530.1	AT3G04530.1 | Symbols: PPCK2, PEPCK2, ATPPCK2 | phosphoenolpyruvate carboxylase kinase 2 | chr3:1221546-1222456 FORWARD LENGTH=278	32.98	94	61	1	679	770	168	261	8e-12	66.6
genemark-scaffold_17-processed-gene-127.22-mRNA-1	AT3G20860.1	AT3G20860.1 | Symbols: ATNEK5, NEK5 | NIMA-related kinase 5 | chr3:7306147-7308434 FORWARD LENGTH=427	23.84	151	114	1	449	599	12	161	2e-11	67.0
genemark-scaffold_17-processed-gene-127.22-mRNA-1	AT5G21222.1	AT5G21222.1 | Symbols: | protein kinase family protein | chr5:7209422-7213700 FORWARD LENGTH=831	27.66	141	100	2	458	598	19	157	2e-11	67.8
genemark-scaffold_17-processed-gene-127.22-mRNA-1	AT2G17290.1	AT2G17290.1 | Symbols: CPK6, ATCDPK3, ATCPK6 | Calcium-dependent protein kinase family protein | chr2:7517005-7519239 FORWARD LENGTH=544	28.90	173	119	4	452	622	85	255	2e-11	67.4
genemark-scaffold_17-processed-gene-127.22-mRNA-1	AT3G10660.1	AT3G10660.1 | Symbols: CPK2, ATCPK2 | calmodulin-domain protein kinase cdpk isoform 2 | chr3:3331599-3334268 REVERSE LENGTH=646	30.86	175	113	5	452	622	186	356	2e-11	67.4
genemark-scaffold_17-processed-gene-127.22-mRNA-1	AT2G01820.1	AT2G01820.1 | Symbols: | Leucine-rich repeat protein kinase family protein | chr2:357664-360681 REVERSE LENGTH=943	32.65	147	91	5	458	598	591	735	2e-11	67.8
genemark-scaffold_17-processed-gene-127.22-mRNA-1	AT1G32320.1	AT1G32320.1 | Symbols: ATMKK10, MKK10 | MAP kinase kinase 10 | chr1:11655156-11656073 FORWARD LENGTH=305	31.13	151	96	2	449	599	45	187	2e-11	65.9
genemark-scaffold_17-processed-gene-127.22-mRNA-1	AT3G07980.1	AT3G07980.1 | Symbols: MAPKKK6, MAP3KE2 | mitogen-activated protein kinase kinase kinase 6 | chr3:2543893-2551092 REVERSE LENGTH=1367	25.26	190	134	2	452	634	20	208	3e-11	67.8
genemark-scaffold_17-processed-gene-127.22-mRNA-1	AT1G50240.2	AT1G50240.2 | Symbols: FU | Protein kinase family protein with ARM repeat domain | chr1:18607063-18614094 FORWARD LENGTH=1322	25.84	178	120	3	447	620	1	170	4e-11	67.0
genemark-scaffold_17-processed-gene-127.22-mRNA-1	AT5G01820.1	AT5G01820.1 | Symbols: ATSR1, SnRK3.15, CIPK14, ATCIPK14, SR1 | serine/threonine protein kinase 1 | chr5:313423-314751 REVERSE LENGTH=442	32.45	151	99	2	449	599	19	166	4e-11	66.2
genemark-scaffold_17-processed-gene-127.22-mRNA-1	AT5G19450.2	AT5G19450.2 | Symbols: CDPK19, CPK8 | calcium-dependent protein kinase 19 | chr5:6558672-6561471 REVERSE LENGTH=533	29.41	153	102	3	452	600	57	207	5e-11	66.2
genemark-scaffold_17-processed-gene-127.22-mRNA-1	AT5G19450.1	AT5G19450.1 | Symbols: CDPK19, CPK8 | calcium-dependent protein kinase 19 | chr5:6558672-6561471 REVERSE LENGTH=533	29.41	153	102	3	452	600	57	207	5e-11	66.2
genemark-scaffold_17-processed-gene-127.22-mRNA-1	AT5G44290.4	AT5G44290.4 | Symbols: | Protein kinase superfamily protein | chr5:17840750-17843190 REVERSE LENGTH=644	28.87	194	127	4	450	635	135	325	5e-11	66.2
genemark-scaffold_17-processed-gene-127.22-mRNA-1	AT5G44290.3	AT5G44290.3 | Symbols: | Protein kinase superfamily protein | chr5:17840750-17843190 REVERSE LENGTH=644	28.87	194	127	4	450	635	135	325	5e-11	66.2
genemark-scaffold_17-processed-gene-127.22-mRNA-1	AT5G44290.2	AT5G44290.2 | Symbols: | Protein kinase superfamily protein | chr5:17840750-17843190 REVERSE LENGTH=644	28.87	194	127	4	450	635	135	325	5e-11	66.2
genemark-scaffold_17-processed-gene-127.22-mRNA-1	AT5G44290.1	AT5G44290.1 | Symbols: | Protein kinase superfamily protein | chr5:17840750-17843190 REVERSE LENGTH=644	28.87	194	127	4	450	635	135	325	5e-11	66.2
genemark-scaffold_17-processed-gene-127.22-mRNA-1	AT3G13530.1	AT3G13530.1 | Symbols: MAPKKK7, MAP3KE1 | mitogen-activated protein kinase kinase kinase 7 | chr3:4411934-4419320 REVERSE LENGTH=1368	25.79	190	133	2	452	634	20	208	5e-11	66.6
genemark-scaffold_17-processed-gene-127.22-mRNA-1	AT5G20930.1	AT5G20930.1 | Symbols: TSL | Protein kinase superfamily protein | chr5:7098213-7102970 FORWARD LENGTH=688	31.21	157	99	5	450	599	407	561	6e-11	66.2
genemark-scaffold_17-processed-gene-127.22-mRNA-1	AT4G18950.1	AT4G18950.1 | Symbols: | Integrin-linked protein kinase family | chr4:10375685-10378129 FORWARD LENGTH=459	30.94	139	89	4	464	599	169	303	6e-11	65.9
genemark-scaffold_17-processed-gene-127.22-mRNA-1	AT5G39420.1	AT5G39420.1 | Symbols: cdc2cAt | CDC2C | chr5:15772232-15774929 FORWARD LENGTH=644	33.12	157	86	5	452	599	105	251	7e-11	65.9
genemark-scaffold_17-processed-gene-127.22-mRNA-1	AT1G24650.1	AT1G24650.1 | Symbols: | Leucine-rich repeat protein kinase family protein | chr1:8734570-8737315 FORWARD LENGTH=886	31.71	164	101	6	458	615	553	711	8e-11	65.9
genemark-scaffold_17-processed-gene-127.22-mRNA-1	AT4G29810.3	AT4G29810.3 | Symbols: ATMKK2, MKK2, MK1 | MAP kinase kinase 2 | chr4:14593479-14595241 REVERSE LENGTH=338	31.14	167	108	4	435	599	62	223	8e-11	64.7
genemark-scaffold_17-processed-gene-127.22-mRNA-1	AT1G23700.1	AT1G23700.1 | Symbols: | Protein kinase superfamily protein | chr1:8379454-8381965 REVERSE LENGTH=473	30.20	149	96	4	452	599	16	157	9e-11	65.1
genemark-scaffold_17-processed-gene-127.22-mRNA-1	AT1G33770.1	AT1G33770.1 | Symbols: | Protein kinase superfamily protein | chr1:12242126-12244462 FORWARD LENGTH=614	34.39	157	84	5	452	599	141	287	9e-11	65.5
genemark-scaffold_17-processed-gene-127.22-mRNA-1	AT4G38230.2	AT4G38230.2 | Symbols: CPK26 | calcium-dependent protein kinase 26 | chr4:17928994-17931101 REVERSE LENGTH=514	28.32	173	120	4	452	622	54	224	1e-10	65.1
genemark-scaffold_17-processed-gene-127.22-mRNA-1	AT2G35890.1	AT2G35890.1 | Symbols: CPK25 | calcium-dependent protein kinase 25 | chr2:15067175-15069136 REVERSE LENGTH=520	29.87	154	102	4	451	600	131	282	1e-10	65.1
genemark-scaffold_17-processed-gene-127.22-mRNA-1	AT1G53050.1	AT1G53050.1 | Symbols: | Protein kinase superfamily protein | chr1:19772574-19775531 FORWARD LENGTH=694	31.03	174	95	8	452	614	134	293	1e-10	65.5
genemark-scaffold_17-processed-gene-127.22-mRNA-1	AT4G38230.3	AT4G38230.3 | Symbols: CPK26 | calcium-dependent protein kinase 26 | chr4:17928994-17930918 REVERSE LENGTH=484	28.32	173	120	4	452	622	24	194	1e-10	64.7
genemark-scaffold_17-processed-gene-127.22-mRNA-1	AT1G63700.1	AT1G63700.1 | Symbols: EMB71, YDA, MAPKKK4 | Protein kinase superfamily protein | chr1:23625208-23629031 REVERSE LENGTH=883	29.17	144	98	2	458	599	406	547	1e-10	65.5
genemark-scaffold_17-processed-gene-127.22-mRNA-1	AT4G29810.2	AT4G29810.2 | Symbols: ATMKK2, MKK2, MK1 | MAP kinase kinase 2 | chr4:14593299-14595241 REVERSE LENGTH=372	29.26	188	126	4	435	620	62	244	1e-10	64.3
genemark-scaffold_17-processed-gene-127.22-mRNA-1	AT1G12580.1	AT1G12580.1 | Symbols: PEPKR1 | phosphoenolpyruvate carboxylase-related kinase 1 | chr1:4283635-4285675 FORWARD LENGTH=522	34.48	116	68	4	673	786	197	306	1e-10	64.7
genemark-scaffold_17-processed-gene-127.22-mRNA-1	AT4G29810.1	AT4G29810.1 | Symbols: ATMKK2, MKK2, MK1 | MAP kinase kinase 2 | chr4:14593299-14595241 REVERSE LENGTH=363	29.26	188	126	4	435	620	53	235	1e-10	63.9
genemark-scaffold_17-processed-gene-127.22-mRNA-1	AT5G07070.1	AT5G07070.1 | Symbols: CIPK2, SnRK3.2 | CBL-interacting protein kinase 2 | chr5:2196743-2198113 REVERSE LENGTH=456	28.87	142	98	1	458	599	18	156	1e-10	64.7
genemark-scaffold_17-processed-gene-127.22-mRNA-1	AT3G57530.1	AT3G57530.1 | Symbols: CPK32, ATCPK32, CDPK32 | calcium-dependent protein kinase 32 | chr3:21296898-21299351 REVERSE LENGTH=538	30.32	155	102	3	450	600	61	213	1e-10	64.7
genemark-scaffold_17-processed-gene-127.22-mRNA-1	AT1G16270.2	AT1G16270.2 | Symbols: | Protein kinase superfamily protein with octicosapeptide/Phox/Bem1p domain | chr1:5563890-5568145 FORWARD LENGTH=1147	26.35	296	137	11	455	740	866	1090	2e-10	65.1
genemark-scaffold_17-processed-gene-127.22-mRNA-1	AT1G16270.1	AT1G16270.1 | Symbols: | Protein kinase superfamily protein with octicosapeptide/Phox/Bem1p domain | chr1:5563890-5568145 FORWARD LENGTH=1147	26.35	296	137	11	455	740	866	1090	2e-10	65.1
genemark-scaffold_17-processed-gene-127.22-mRNA-1	AT2G17890.1	AT2G17890.1 | Symbols: CPK16 | calcium-dependent protein kinase 16 | chr2:7769885-7772627 REVERSE LENGTH=571	31.17	154	98	4	452	599	108	259	2e-10	64.3
genemark-scaffold_17-processed-gene-127.22-mRNA-1	AT2G07020.1	AT2G07020.1 | Symbols: | Protein kinase protein with adenine nucleotide alpha hydrolases-like domain | chr2:2908473-2911198 REVERSE LENGTH=700	31.28	211	123	11	426	631	398	591	2e-10	64.7
genemark-scaffold_17-processed-gene-127.22-mRNA-1	AT1G61950.1	AT1G61950.1 | Symbols: CPK19 | calcium-dependent protein kinase 19 | chr1:22899417-22901941 FORWARD LENGTH=551	29.22	154	102	4	452	600	98	249	2e-10	64.3
genemark-scaffold_17-processed-gene-127.22-mRNA-1	AT3G05050.1	AT3G05050.1 | Symbols: | Protein kinase superfamily protein | chr3:1408789-1411194 REVERSE LENGTH=593	29.84	191	125	4	452	635	138	326	2e-10	64.3
genemark-scaffold_17-processed-gene-127.22-mRNA-1	AT5G66210.3	AT5G66210.3 | Symbols: CPK28 | calcium-dependent protein kinase 28 | chr5:26456476-26459434 REVERSE LENGTH=488	29.41	153	104	2	451	599	61	213	2e-10	63.9
genemark-scaffold_17-processed-gene-127.22-mRNA-1	AT3G08870.1	AT3G08870.1 | Symbols: | Concanavalin A-like lectin protein kinase family protein | chr3:2700500-2702581 REVERSE LENGTH=693	29.21	202	126	7	446	635	362	558	2e-10	64.3
genemark-scaffold_17-processed-gene-127.22-mRNA-1	AT3G02130.1	AT3G02130.1 | Symbols: RPK2, TOAD2, CLI1 | receptor-like protein kinase 2 | chr3:380726-384181 FORWARD LENGTH=1151	30.92	152	96	4	451	599	873	1018	2e-10	64.7
genemark-scaffold_17-processed-gene-127.22-mRNA-1	AT1G76040.2	AT1G76040.2 | Symbols: CPK29 | calcium-dependent protein kinase 29 | chr1:28537743-28540448 FORWARD LENGTH=561	31.37	153	99	4	452	600	112	262	2e-10	64.3
genemark-scaffold_17-processed-gene-127.22-mRNA-1	AT5G66210.4	AT5G66210.4 | Symbols: CPK28 | calcium-dependent protein kinase 28 | chr5:26457145-26459434 REVERSE LENGTH=435	29.41	153	104	2	451	599	61	213	2e-10	63.9
genemark-scaffold_17-processed-gene-127.22-mRNA-1	AT5G19360.1	AT5G19360.1 | Symbols: CPK34 | calcium-dependent protein kinase 34 | chr5:6521716-6523780 REVERSE LENGTH=523	28.39	155	105	3	450	600	66	218	2e-10	63.9
genemark-scaffold_17-processed-gene-127.22-mRNA-1	AT5G66210.1	AT5G66210.1 | Symbols: CPK28 | calcium-dependent protein kinase 28 | chr5:26456681-26459434 REVERSE LENGTH=523	29.41	153	104	2	451	599	61	213	2e-10	63.9
genemark-scaffold_17-processed-gene-127.22-mRNA-1	AT5G66210.2	AT5G66210.2 | Symbols: CPK28 | calcium-dependent protein kinase 28 | chr5:26456681-26459434 REVERSE LENGTH=523	29.41	153	104	2	451	599	61	213	2e-10	63.9
genemark-scaffold_17-processed-gene-127.22-mRNA-1	AT2G31500.1	AT2G31500.1 | Symbols: CPK24 | calcium-dependent protein kinase 24 | chr2:13414016-13416324 FORWARD LENGTH=582	30.72	153	100	3	452	600	66	216	3e-10	63.5
genemark-scaffold_17-processed-gene-127.22-mRNA-1	AT1G71530.1	AT1G71530.1 | Symbols: | Protein kinase superfamily protein | chr1:26939766-26942306 FORWARD LENGTH=655	33.12	157	86	5	452	599	147	293	4e-10	63.5
genemark-scaffold_17-processed-gene-127.22-mRNA-1	AT4G21940.2	AT4G21940.2 | Symbols: CPK15 | calcium-dependent protein kinase 15 | chr4:11640847-11643487 FORWARD LENGTH=561	32.38	105	64	3	682	784	263	362	5e-10	63.2
genemark-scaffold_17-processed-gene-127.22-mRNA-1	AT5G12180.1	AT5G12180.1 | Symbols: CPK17 | calcium-dependent protein kinase 17 | chr5:3937136-3939323 FORWARD LENGTH=528	28.10	153	104	3	452	600	73	223	5e-10	62.8
genemark-scaffold_17-processed-gene-127.22-mRNA-1	AT1G66150.1	AT1G66150.1 | Symbols: TMK1 | transmembrane kinase 1 | chr1:24631503-24634415 FORWARD LENGTH=942	33.33	147	90	5	458	598	594	738	5e-10	63.5
genemark-scaffold_17-processed-gene-127.22-mRNA-1	AT4G21940.1	AT4G21940.1 | Symbols: CPK15 | calcium-dependent protein kinase 15 | chr4:11640847-11643387 FORWARD LENGTH=554	32.38	105	64	3	682	784	263	362	5e-10	62.8
genemark-scaffold_17-processed-gene-127.22-mRNA-1	AT5G58950.1	AT5G58950.1 | Symbols: | Protein kinase superfamily protein | chr5:23801136-23803025 REVERSE LENGTH=525	28.00	100	72	0	500	599	258	357	6e-10	62.8
genemark-scaffold_17-processed-gene-127.22-mRNA-1	AT4G26890.1	AT4G26890.1 | Symbols: MAPKKK16 | mitogen-activated protein kinase kinase kinase 16 | chr4:13512072-13513406 FORWARD LENGTH=444	31.47	143	86	4	458	596	11	145	6e-10	62.4
genemark-scaffold_17-processed-gene-127.22-mRNA-1	AT1G73500.1	AT1G73500.1 | Symbols: ATMKK9, MKK9 | MAP kinase kinase 9 | chr1:27639419-27640351 REVERSE LENGTH=310	30.38	158	95	5	448	599	41	189	7e-10	61.6
genemark-scaffold_17-processed-gene-127.22-mRNA-1	AT5G12480.1	AT5G12480.1 | Symbols: CPK7 | calmodulin-domain protein kinase 7 | chr5:4047817-4050035 REVERSE LENGTH=535	27.92	154	105	3	451	600	58	209	7e-10	62.4
genemark-scaffold_17-processed-gene-127.22-mRNA-1	AT1G76040.1	AT1G76040.1 | Symbols: CPK29 | calcium-dependent protein kinase 29 | chr1:28538906-28540448 FORWARD LENGTH=323	33.65	104	60	4	682	782	35	132	8e-10	61.2
genemark-scaffold_17-processed-gene-127.22-mRNA-1	AT3G56760.1	AT3G56760.1 | Symbols: | Protein kinase superfamily protein | chr3:21020661-21023756 REVERSE LENGTH=577	30.23	172	106	6	439	599	109	277	9e-10	62.0
genemark-scaffold_17-processed-gene-127.22-mRNA-1	AT1G50700.1	AT1G50700.1 | Symbols: CPK33 | calcium-dependent protein kinase 33 | chr1:18782214-18784385 FORWARD LENGTH=521	28.76	153	103	3	452	600	73	223	9e-10	62.0
genemark-scaffold_17-processed-gene-127.22-mRNA-1	AT1G69220.2	AT1G69220.2 | Symbols: SIK1 | Protein kinase superfamily protein | chr1:26020298-26026119 REVERSE LENGTH=809	29.05	148	92	3	461	603	231	370	9e-10	62.4
genemark-scaffold_17-processed-gene-127.22-mRNA-1	AT2G37840.1	AT2G37840.1 | Symbols: | Protein kinase superfamily protein | chr2:15851978-15856047 FORWARD LENGTH=733	29.25	147	98	3	456	599	16	159	1e-09	62.0
genemark-scaffold_17-processed-gene-127.22-mRNA-1	AT1G79570.1	AT1G79570.1 | Symbols: | Protein kinase superfamily protein with octicosapeptide/Phox/Bem1p domain | chr1:29932856-29937540 REVERSE LENGTH=1248	25.68	296	139	11	455	740	967	1191	1e-09	62.4
genemark-scaffold_17-processed-gene-127.22-mRNA-1	AT5G04870.1	AT5G04870.1 | Symbols: CPK1, ATCPK1 | calcium dependent protein kinase 1 | chr5:1417015-1419877 REVERSE LENGTH=610	30.29	175	114	5	452	622	150	320	1e-09	61.6
genemark-scaffold_17-processed-gene-127.22-mRNA-1	AT5G02800.1	AT5G02800.1 | Symbols: | Protein kinase superfamily protein | chr5:635545-637374 REVERSE LENGTH=378	32.65	147	91	4	458	599	79	222	1e-09	61.2
genemark-scaffold_17-processed-gene-127.22-mRNA-1	AT2G23030.1	AT2G23030.1 | Symbols: SNRK2-9, SNRK2.9 | SNF1-related protein kinase 2.9 | chr2:9803753-9806603 REVERSE LENGTH=339	30.94	139	86	4	449	585	1	131	1e-09	60.8
genemark-scaffold_17-processed-gene-127.22-mRNA-1	AT5G24430.1	AT5G24430.1 | Symbols: | Calcium-dependent protein kinase (CDPK) family protein | chr5:8339390-8342913 REVERSE LENGTH=594	28.39	155	103	4	452	599	143	296	1e-09	61.6
genemark-scaffold_17-processed-gene-127.22-mRNA-1	AT2G01450.4	AT2G01450.4 | Symbols: ATMPK17, MPK17 | MAP kinase 17 | chr2:199722-202010 REVERSE LENGTH=486	30.99	171	98	7	450	609	14	175	2e-09	61.2
genemark-scaffold_17-processed-gene-127.22-mRNA-1	AT2G01450.3	AT2G01450.3 | Symbols: ATMPK17, MPK17 | MAP kinase 17 | chr2:199722-202010 REVERSE LENGTH=486	30.99	171	98	7	450	609	14	175	2e-09	61.2
genemark-scaffold_17-processed-gene-127.22-mRNA-1	AT2G01450.2	AT2G01450.2 | Symbols: ATMPK17, MPK17 | MAP kinase 17 | chr2:199722-202010 REVERSE LENGTH=486	30.99	171	98	7	450	609	14	175	2e-09	61.2
genemark-scaffold_17-processed-gene-127.22-mRNA-1	AT2G01450.1	AT2G01450.1 | Symbols: ATMPK17, MPK17 | MAP kinase 17 | chr2:199722-202010 REVERSE LENGTH=486	30.99	171	98	7	450	609	14	175	2e-09	61.2
genemark-scaffold_17-processed-gene-127.22-mRNA-1	AT3G20410.1	AT3G20410.1 | Symbols: CPK9 | calmodulin-domain protein kinase 9 | chr3:7116388-7118824 FORWARD LENGTH=541	28.10	153	104	3	452	600	91	241	2e-09	61.2
genemark-scaffold_17-processed-gene-127.22-mRNA-1	AT4G13020.1	AT4G13020.1 | Symbols: MHK | Protein kinase superfamily protein | chr4:7603947-7606812 FORWARD LENGTH=435	26.51	166	117	3	449	614	1	161	2e-09	60.8
genemark-scaffold_17-processed-gene-127.22-mRNA-1	AT4G23650.1	AT4G23650.1 | Symbols: CDPK6, CPK3 | calcium-dependent protein kinase 6 | chr4:12324967-12327415 REVERSE LENGTH=529	35.85	106	59	5	681	783	238	337	2e-09	61.2
genemark-scaffold_17-processed-gene-127.22-mRNA-1	AT4G13020.4	AT4G13020.4 | Symbols: MHK | Protein kinase superfamily protein | chr4:7603947-7606732 FORWARD LENGTH=405	26.51	166	117	3	449	614	1	161	2e-09	60.8
genemark-scaffold_17-processed-gene-127.22-mRNA-1	AT2G38910.1	AT2G38910.1 | Symbols: CPK20 | calcium-dependent protein kinase 20 | chr2:16245214-16247483 REVERSE LENGTH=583	30.38	158	104	5	452	606	134	288	2e-09	60.8
genemark-scaffold_17-processed-gene-127.22-mRNA-1	AT1G71530.2	AT1G71530.2 | Symbols: | Protein kinase superfamily protein | chr1:26939766-26941579 FORWARD LENGTH=463	33.12	157	86	5	452	599	147	293	2e-09	60.8
genemark-scaffold_17-processed-gene-127.22-mRNA-1	AT3G49370.1	AT3G49370.1 | Symbols: | Calcium-dependent protein kinase (CDPK) family protein | chr3:18304954-18307906 REVERSE LENGTH=594	29.85	134	89	3	479	608	172	304	2e-09	60.8
genemark-scaffold_17-processed-gene-127.22-mRNA-1	AT1G70130.1	AT1G70130.1 | Symbols: | Concanavalin A-like lectin protein kinase family protein | chr1:26409743-26411801 REVERSE LENGTH=656	25.53	282	174	8	435	693	308	576	2e-09	60.8
genemark-scaffold_17-processed-gene-127.22-mRNA-1	AT3G01085.1	AT3G01085.1 | Symbols: | Protein kinase superfamily protein | chr3:28060-30556 FORWARD LENGTH=629	31.01	158	88	5	452	599	115	261	3e-09	60.8
genemark-scaffold_17-processed-gene-127.22-mRNA-1	AT1G18390.1	AT1G18390.1 | Symbols: | Protein kinase superfamily protein | chr1:6325876-6329935 FORWARD LENGTH=648	30.97	155	96	4	450	599	336	484	3e-09	60.8
genemark-scaffold_17-processed-gene-127.22-mRNA-1	AT4G04710.1	AT4G04710.1 | Symbols: CPK22 | calcium-dependent protein kinase 22 | chr4:2389598-2392887 REVERSE LENGTH=575	29.09	110	64	3	683	783	188	292	3e-09	60.8
genemark-scaffold_17-processed-gene-127.22-mRNA-1	AT1G78290.3	AT1G78290.3 | Symbols: | Protein kinase superfamily protein | chr1:29457457-29458909 REVERSE LENGTH=343	29.68	155	97	5	449	599	1	147	3e-09	59.7
genemark-scaffold_17-processed-gene-127.22-mRNA-1	AT1G78290.2	AT1G78290.2 | Symbols: | Protein kinase superfamily protein | chr1:29457457-29458909 REVERSE LENGTH=343	29.68	155	97	5	449	599	1	147	3e-09	59.7
genemark-scaffold_17-processed-gene-127.22-mRNA-1	AT1G03740.2	AT1G03740.2 | Symbols: | Protein kinase superfamily protein | chr1:934055-936581 FORWARD LENGTH=697	31.14	167	106	5	452	615	213	373	3e-09	60.8
genemark-scaffold_17-processed-gene-127.22-mRNA-1	AT3G46930.1	AT3G46930.1 | Symbols: | Protein kinase superfamily protein | chr3:17286160-17288032 FORWARD LENGTH=475	24.16	178	117	6	446	614	155	323	3e-09	60.5
genemark-scaffold_17-processed-gene-127.22-mRNA-1	AT2G37840.2	AT2G37840.2 | Symbols: | Protein kinase superfamily protein | chr2:15853108-15856047 FORWARD LENGTH=596	32.08	106	66	3	679	782	31	132	3e-09	60.5
genemark-scaffold_17-processed-gene-127.22-mRNA-1	AT1G25390.1	AT1G25390.1 | Symbols: | Protein kinase superfamily protein | chr1:8906640-8908800 REVERSE LENGTH=629	29.14	175	113	6	451	621	290	457	3e-09	60.5
genemark-scaffold_17-processed-gene-127.22-mRNA-1	AT5G49470.4	AT5G49470.4 | Symbols: | PAS domain-containing protein tyrosine kinase family protein | chr5:20063616-20068311 FORWARD LENGTH=744	27.89	147	98	5	456	599	469	610	3e-09	60.5
genemark-scaffold_17-processed-gene-127.22-mRNA-1	AT1G03740.1	AT1G03740.1 | Symbols: | Protein kinase superfamily protein | chr1:934055-936792 FORWARD LENGTH=740	31.14	167	106	5	452	615	213	373	3e-09	60.5
genemark-scaffold_17-processed-gene-127.22-mRNA-1	AT3G02810.1	AT3G02810.1 | Symbols: | Protein kinase superfamily protein | chr3:608729-610785 REVERSE LENGTH=558	32.88	146	90	4	458	598	70	212	3e-09	60.5
genemark-scaffold_17-processed-gene-127.22-mRNA-1	AT2G41140.1	AT2G41140.1 | Symbols: CRK1, ATCRK1, ATCBK3 | CDPK-related kinase 1 | chr2:17150492-17153378 FORWARD LENGTH=576	29.65	172	107	6	439	599	108	276	4e-09	60.5
genemark-scaffold_17-processed-gene-127.22-mRNA-1	AT4G13020.2	AT4G13020.2 | Symbols: MHK | Protein kinase superfamily protein | chr4:7604015-7606812 FORWARD LENGTH=443	26.99	163	114	3	452	614	12	169	4e-09	60.1
genemark-scaffold_17-processed-gene-127.22-mRNA-1	AT4G13020.3	AT4G13020.3 | Symbols: MHK | Protein kinase superfamily protein | chr4:7604015-7606812 FORWARD LENGTH=444	26.99	163	114	3	452	614	12	169	4e-09	60.1
genemark-scaffold_17-processed-gene-127.22-mRNA-1	AT5G49470.3	AT5G49470.3 | Symbols: | PAS domain-containing protein tyrosine kinase family protein | chr5:20063616-20068311 FORWARD LENGTH=770	27.89	147	98	5	456	599	495	636	4e-09	60.5
genemark-scaffold_17-processed-gene-127.22-mRNA-1	AT1G18350.1	AT1G18350.1 | Symbols: ATMKK7, BUD1, MKK7 | MAP kinase kinase 7 | chr1:6315686-6316609 FORWARD LENGTH=307	31.76	148	90	5	455	599	48	187	4e-09	59.3
genemark-scaffold_17-processed-gene-127.22-mRNA-1	AT5G23580.1	AT5G23580.1 | Symbols: CDPK9, ATCDPK9, CPK12, ATCPK12 | calmodulin-like domain protein kinase 9 | chr5:7950388-7952433 REVERSE LENGTH=490	29.91	214	127	10	433	635	8	209	4e-09	60.1
genemark-scaffold_17-processed-gene-127.22-mRNA-1	AT1G04700.1	AT1G04700.1 | Symbols: | PB1 domain-containing protein tyrosine kinase | chr1:1316919-1320653 FORWARD LENGTH=1042	25.00	312	149	12	444	742	756	995	4e-09	60.5
genemark-scaffold_17-processed-gene-127.22-mRNA-1	AT3G50530.1	AT3G50530.1 | Symbols: CRK | CDPK-related kinase | chr3:18753833-18756487 FORWARD LENGTH=601	32.46	114	68	4	676	786	307	414	4e-09	60.1
genemark-scaffold_17-processed-gene-127.22-mRNA-1	AT1G18390.2	AT1G18390.2 | Symbols: | Protein kinase superfamily protein | chr1:6327463-6329935 FORWARD LENGTH=654	30.97	155	96	4	450	599	342	490	4e-09	60.1
genemark-scaffold_17-processed-gene-127.22-mRNA-1	AT4G13020.5	AT4G13020.5 | Symbols: MHK | Protein kinase superfamily protein | chr4:7603947-7606812 FORWARD LENGTH=444	26.01	173	118	3	449	614	1	170	5e-09	59.7
genemark-scaffold_17-processed-gene-127.22-mRNA-1	AT3G14720.1	AT3G14720.1 | Symbols: ATMPK19, MPK19 | MAP kinase 19 | chr3:4946057-4948906 FORWARD LENGTH=598	27.33	172	109	5	452	615	25	188	5e-09	59.7
genemark-scaffold_17-processed-gene-127.22-mRNA-1	AT5G59670.1	AT5G59670.1 | Symbols: | Leucine-rich repeat protein kinase family protein | chr5:24041538-24045478 FORWARD LENGTH=868	31.58	152	94	5	453	599	565	711	5e-09	60.1
genemark-scaffold_17-processed-gene-127.22-mRNA-1	AT5G49470.1	AT5G49470.1 | Symbols: | PAS domain-containing protein tyrosine kinase family protein | chr5:20064669-20068311 FORWARD LENGTH=483	27.89	147	98	5	456	599	208	349	5e-09	59.7
genemark-scaffold_17-processed-gene-127.22-mRNA-1	AT5G38210.1	AT5G38210.1 | Symbols: | Protein kinase family protein | chr5:15261035-15265376 FORWARD LENGTH=686	32.67	150	94	4	453	599	359	504	5e-09	60.1
genemark-scaffold_17-processed-gene-127.22-mRNA-1	AT3G61160.1	AT3G61160.1 | Symbols: | Protein kinase superfamily protein | chr3:22636209-22638593 FORWARD LENGTH=431	30.20	149	85	7	458	596	108	247	7e-09	58.9
genemark-scaffold_17-processed-gene-127.22-mRNA-1	AT5G03730.1	AT5G03730.1 | Symbols: CTR1, SIS1, AtCTR1 | Protein kinase superfamily protein | chr5:974958-979660 REVERSE LENGTH=821	30.29	175	113	6	452	622	551	720	7e-09	59.7
genemark-scaffold_17-processed-gene-127.22-mRNA-1	AT5G03730.2	AT5G03730.2 | Symbols: CTR1, SIS1, AtCTR1 | Protein kinase superfamily protein | chr5:974958-979660 REVERSE LENGTH=821	30.29	175	113	6	452	622	551	720	7e-09	59.7
genemark-scaffold_17-processed-gene-127.22-mRNA-1	AT5G18610.2	AT5G18610.2 | Symbols: | Protein kinase superfamily protein | chr5:6192736-6195371 FORWARD LENGTH=513	31.29	147	93	4	458	599	89	232	7e-09	59.3
genemark-scaffold_17-processed-gene-127.22-mRNA-1	AT5G18610.1	AT5G18610.1 | Symbols: | Protein kinase superfamily protein | chr5:6192736-6195371 FORWARD LENGTH=513	31.29	147	93	4	458	599	89	232	7e-09	59.3
genemark-scaffold_17-processed-gene-127.22-mRNA-1	AT3G06620.1	AT3G06620.1 | Symbols: | PAS domain-containing protein tyrosine kinase family protein | chr3:2062833-2067138 REVERSE LENGTH=773	31.33	150	89	7	456	599	498	639	7e-09	59.7
genemark-scaffold_17-processed-gene-127.22-mRNA-1	AT3G61160.2	AT3G61160.2 | Symbols: | Protein kinase superfamily protein | chr3:22636209-22638593 FORWARD LENGTH=438	30.20	149	85	7	458	596	115	254	7e-09	58.9
genemark-scaffold_17-processed-gene-127.22-mRNA-1	AT1G66880.1	AT1G66880.1 | Symbols: | Protein kinase superfamily protein | chr1:24946928-24955438 FORWARD LENGTH=1296	30.67	150	97	4	453	599	968	1113	8e-09	59.7
genemark-scaffold_17-processed-gene-127.22-mRNA-1	AT3G45640.1	AT3G45640.1 | Symbols: ATMPK3, MPK3, ATMAPK3 | mitogen-activated protein kinase 3 | chr3:16756918-16758476 FORWARD LENGTH=370	28.21	234	138	9	458	677	44	261	8e-09	58.5
genemark-scaffold_17-processed-gene-127.22-mRNA-1	AT2G32510.1	AT2G32510.1 | Symbols: MAPKKK17 | mitogen-activated protein kinase kinase kinase 17 | chr2:13798821-13799939 REVERSE LENGTH=372	22.55	337	163	10	458	782	9	259	8e-09	58.5
genemark-scaffold_17-processed-gene-127.22-mRNA-1	AT3G12200.1	AT3G12200.1 | Symbols: AtNek7, Nek7 | NIMA-related kinase 7 | chr3:3887173-3890550 REVERSE LENGTH=571	29.81	104	72	1	497	599	63	166	9e-09	58.9
genemark-scaffold_17-processed-gene-127.22-mRNA-1	AT1G53570.5	AT1G53570.5 | Symbols: MAP3KA | mitogen-activated protein kinase kinase kinase 3 | chr1:19987391-19990733 FORWARD LENGTH=583	27.74	155	106	4	448	599	210	361	9e-09	58.9
genemark-scaffold_17-processed-gene-127.22-mRNA-1	AT4G40010.1	AT4G40010.1 | Symbols: SNRK2-7, SNRK2.7, SRK2F | SNF1-related protein kinase 2.7 | chr4:18548704-18551056 REVERSE LENGTH=350	30.77	130	76	5	681	805	158	278	1e-08	58.2
genemark-scaffold_17-processed-gene-127.22-mRNA-1	AT4G36070.1	AT4G36070.1 | Symbols: CPK18 | calcium-dependent protein kinase 18 | chr4:17056907-17059595 REVERSE LENGTH=534	28.21	156	104	4	450	599	69	222	1e-08	58.5
genemark-scaffold_17-processed-gene-127.22-mRNA-1	AT1G51660.1	AT1G51660.1 | Symbols: ATMKK4, MKK4, ATMEK4 | mitogen-activated protein kinase kinase 4 | chr1:19154575-19155675 FORWARD LENGTH=366	29.93	147	87	4	457	599	84	218	1e-08	57.8
genemark-scaffold_17-processed-gene-127.22-mRNA-1	AT5G16500.1	AT5G16500.1 | Symbols: | Protein kinase superfamily protein | chr5:5386733-5389003 REVERSE LENGTH=636	32.21	149	87	6	458	598	80	222	1e-08	58.5
genemark-scaffold_17-processed-gene-127.22-mRNA-1	AT4G36070.2	AT4G36070.2 | Symbols: CPK18 | calcium-dependent protein kinase 18 | chr4:17056743-17059595 REVERSE LENGTH=561	28.21	156	104	4	450	599	69	222	1e-08	58.5
genemark-scaffold_17-processed-gene-127.22-mRNA-1	AT1G18670.1	AT1G18670.1 | Symbols: IBS1 | Protein kinase superfamily protein | chr1:6427242-6430696 REVERSE LENGTH=709	29.19	185	102	7	452	619	131	303	1e-08	58.5
genemark-scaffold_17-processed-gene-127.22-mRNA-1	AT3G53930.1	AT3G53930.1 | Symbols: | Protein kinase superfamily protein | chr3:19966541-19970580 FORWARD LENGTH=711	27.22	169	114	5	456	620	24	187	1e-08	58.5
genemark-scaffold_17-processed-gene-127.22-mRNA-1	AT3G53930.2	AT3G53930.2 | Symbols: | Protein kinase superfamily protein | chr3:19966541-19970580 FORWARD LENGTH=712	27.22	169	114	5	456	620	24	187	2e-08	58.5
genemark-scaffold_17-processed-gene-127.22-mRNA-1	AT4G18710.2	AT4G18710.2 | Symbols: BIN2 | Protein kinase superfamily protein | chr4:10296474-10301148 FORWARD LENGTH=280	30.20	149	89	7	456	596	44	185	2e-08	57.0
genemark-scaffold_17-processed-gene-127.22-mRNA-1	AT3G45240.3	AT3G45240.3 | Symbols: GRIK1 | geminivirus rep interacting kinase 1 | chr3:16570774-16572902 REVERSE LENGTH=393	26.42	159	107	3	449	599	105	261	2e-08	57.4
genemark-scaffold_17-processed-gene-127.22-mRNA-1	AT1G67890.1	AT1G67890.1 | Symbols: | PAS domain-containing protein tyrosine kinase family protein | chr1:25457345-25462436 FORWARD LENGTH=765	27.21	147	99	5	456	599	491	632	2e-08	58.2
genemark-scaffold_17-processed-gene-127.22-mRNA-1	AT1G54610.2	AT1G54610.2 | Symbols: | Protein kinase superfamily protein | chr1:20393962-20396902 REVERSE LENGTH=573	25.29	344	184	14	452	781	118	402	2e-08	57.8
genemark-scaffold_17-processed-gene-127.22-mRNA-1	AT5G60550.1	AT5G60550.1 | Symbols: GRIK2, ATSNAK1 | geminivirus rep interacting kinase 2 | chr5:24340135-24342356 FORWARD LENGTH=407	27.63	152	98	4	457	599	112	260	2e-08	57.4
genemark-scaffold_17-processed-gene-127.22-mRNA-1	AT1G54610.3	AT1G54610.3 | Symbols: | Protein kinase superfamily protein | chr1:20393962-20396902 REVERSE LENGTH=572	25.29	344	184	14	452	781	118	402	2e-08	57.8
genemark-scaffold_17-processed-gene-127.22-mRNA-1	AT1G54610.1	AT1G54610.1 | Symbols: | Protein kinase superfamily protein | chr1:20393962-20396902 REVERSE LENGTH=572	25.29	344	184	14	452	781	118	402	2e-08	57.8
genemark-scaffold_17-processed-gene-127.22-mRNA-1	AT5G08590.1	AT5G08590.1 | Symbols: ASK2, SNRK2-1, SNRK2.1, SRK2G | SNF1-related protein kinase 2.1 | chr5:2783537-2785869 FORWARD LENGTH=353	28.78	139	89	4	449	585	1	131	2e-08	57.4
genemark-scaffold_17-processed-gene-127.22-mRNA-1	AT3G45240.2	AT3G45240.2 | Symbols: GRIK1 | geminivirus rep interacting kinase 1 | chr3:16570774-16572902 REVERSE LENGTH=396	26.42	159	107	3	449	599	105	261	2e-08	57.4
genemark-scaffold_17-processed-gene-127.22-mRNA-1	AT3G45240.1	AT3G45240.1 | Symbols: GRIK1, ATSNAK2 | geminivirus rep interacting kinase 1 | chr3:16570774-16572902 REVERSE LENGTH=396	26.42	159	107	3	449	599	105	261	2e-08	57.4
