## Supplemental File 2 for "Genetic architectures of floral pigment and patterning in hybrid monkeyflowers": Up_quadI.raw.tsv (part 2 of 3)

genemark-scaffold_17-processed-gene-121.7-mRNA-1	AT3G46060.3	AT3G46060.3 | Symbols: ARA3 | RAB GTPase homolog 8A | chr3:16917908-16919740 FORWARD LENGTH=216	91.58	202	17	0	15	216	15	216	2e-119	342
genemark-scaffold_17-processed-gene-127.22-mRNA-1	AT5G13160.1	AT5G13160.1 | Symbols: PBS1 | Protein kinase superfamily protein | chr5:4176854-4179682 FORWARD LENGTH=456	31.29	147	93	4	458	599	92	235	2e-08	57.8
genemark-scaffold_17-processed-gene-127.22-mRNA-1	AT5G50860.1	AT5G50860.1 | Symbols: | Protein kinase superfamily protein | chr5:20693778-20696983 REVERSE LENGTH=580	31.37	153	94	6	452	599	114	260	2e-08	57.8
genemark-scaffold_17-processed-gene-127.22-mRNA-1	AT3G46330.1	AT3G46330.1 | Symbols: MEE39 | Leucine-rich repeat protein kinase family protein | chr3:17020887-17024884 REVERSE LENGTH=878	30.46	151	97	4	453	599	567	713	2e-08	58.2
genemark-scaffold_17-processed-gene-127.22-mRNA-1	AT5G12480.2	AT5G12480.2 | Symbols: CPK7 | calmodulin-domain protein kinase 7 | chr5:4047817-4050035 REVERSE LENGTH=441	34.58	107	59	5	680	782	124	223	2e-08	57.4
genemark-scaffold_17-processed-gene-127.22-mRNA-1	AT1G67890.2	AT1G67890.2 | Symbols: | PAS domain-containing protein tyrosine kinase family protein | chr1:25457345-25461727 FORWARD LENGTH=738	27.21	147	99	5	456	599	491	632	2e-08	57.8
genemark-scaffold_17-processed-gene-127.22-mRNA-1	AT3G19100.1	AT3G19100.1 | Symbols: | Protein kinase superfamily protein | chr3:6605681-6608980 FORWARD LENGTH=599	28.24	170	112	5	439	599	129	297	2e-08	57.8
genemark-scaffold_17-processed-gene-127.22-mRNA-1	AT4G10010.1	AT4G10010.1 | Symbols: | Protein kinase superfamily protein | chr4:6263878-6265720 REVERSE LENGTH=469	37.62	101	61	2	500	599	23	122	2e-08	57.4
genemark-scaffold_17-processed-gene-127.22-mRNA-1	AT5G26751.1	AT5G26751.1 | Symbols: ATSK11, SK 11 | shaggy-related kinase 11 | chr5:9399582-9401839 REVERSE LENGTH=405	31.29	147	86	7	458	596	75	214	3e-08	57.0
genemark-scaffold_17-processed-gene-127.22-mRNA-1	AT5G63370.4	AT5G63370.4 | Symbols: | Protein kinase superfamily protein | chr5:25384954-25386792 REVERSE LENGTH=612	22.71	339	208	9	444	770	289	585	3e-08	57.4
genemark-scaffold_17-processed-gene-127.22-mRNA-1	AT5G63370.1	AT5G63370.1 | Symbols: | Protein kinase superfamily protein | chr5:25384954-25386792 REVERSE LENGTH=612	22.71	339	208	9	444	770	289	585	3e-08	57.4
genemark-scaffold_17-processed-gene-127.22-mRNA-1	AT4G35600.2	AT4G35600.2 | Symbols: CONNEXIN 32 | Protein kinase superfamily protein | chr4:16896448-16898714 FORWARD LENGTH=420	29.71	175	100	6	442	599	73	241	3e-08	57.0
genemark-scaffold_17-processed-gene-127.22-mRNA-1	AT4G38470.1	AT4G38470.1 | Symbols: | ACT-like protein tyrosine kinase family protein | chr4:17999432-18003551 FORWARD LENGTH=575	30.77	156	98	5	447	599	285	433	3e-08	57.4
genemark-scaffold_17-processed-gene-127.22-mRNA-1	AT5G11020.1	AT5G11020.1 | Symbols: | Protein kinase superfamily protein | chr5:3486439-3488983 REVERSE LENGTH=433	28.28	198	120	6	419	600	98	289	3e-08	57.0
genemark-scaffold_17-processed-gene-127.22-mRNA-1	AT4G35600.1	AT4G35600.1 | Symbols: CONNEXIN 32 | Protein kinase superfamily protein | chr4:16896448-16898714 FORWARD LENGTH=419	29.71	175	100	6	442	599	72	240	3e-08	57.0
genemark-scaffold_17-processed-gene-127.22-mRNA-1	AT4G18710.1	AT4G18710.1 | Symbols: BIN2, DWF12, UCU1, ATSK21, SK21 | Protein kinase superfamily protein | chr4:10296474-10298913 FORWARD LENGTH=380	30.20	149	89	7	456	596	44	185	3e-08	56.6
genemark-scaffold_17-processed-gene-127.22-mRNA-1	AT5G57565.2	AT5G57565.2 | Symbols: | Protein kinase superfamily protein | chr5:23310872-23311354 FORWARD LENGTH=129	36.84	76	41	2	526	599	33	103	3e-08	53.9
genemark-scaffold_17-processed-gene-127.22-mRNA-1	AT3G05840.1	AT3G05840.1 | Symbols: ATSK12 | Protein kinase superfamily protein | chr3:1740793-1742927 FORWARD LENGTH=409	30.61	147	87	7	458	596	79	218	3e-08	56.6
genemark-scaffold_17-processed-gene-127.22-mRNA-1	AT3G05840.2	AT3G05840.2 | Symbols: ATSK12 | Protein kinase superfamily protein | chr3:1740793-1742927 FORWARD LENGTH=409	30.61	147	87	7	458	596	79	218	3e-08	56.6
genemark-scaffold_17-processed-gene-127.22-mRNA-1	AT1G49180.1	AT1G49180.1 | Symbols: | protein kinase family protein | chr1:18184840-18187444 REVERSE LENGTH=408	31.08	148	92	5	457	599	12	154	4e-08	56.6
genemark-scaffold_17-processed-gene-127.22-mRNA-1	AT1G49180.2	AT1G49180.2 | Symbols: | protein kinase family protein | chr1:18184814-18187444 REVERSE LENGTH=376	31.08	148	92	5	457	599	12	154	4e-08	56.2
genemark-scaffold_17-processed-gene-127.22-mRNA-1	AT1G53510.1	AT1G53510.1 | Symbols: ATMPK18, MPK18 | mitogen-activated protein kinase 18 | chr1:19970961-19974158 REVERSE LENGTH=615	27.38	168	104	6	452	609	25	184	4e-08	57.0
genemark-scaffold_17-processed-gene-127.22-mRNA-1	AT3G12200.2	AT3G12200.2 | Symbols: Nek7 | NIMA-related kinase 7 | chr3:3887173-3890550 REVERSE LENGTH=581	29.29	99	69	1	502	599	78	176	4e-08	57.0
genemark-scaffold_17-processed-gene-127.22-mRNA-1	AT3G50500.1	AT3G50500.1 | Symbols: SPK-2-2, SNRK2-2, SNRK2.2, SRK2D | SNF1-related protein kinase 2.2 | chr3:18741805-18743904 REVERSE LENGTH=362	29.41	136	86	4	452	585	23	150	4e-08	56.2
genemark-scaffold_17-processed-gene-127.22-mRNA-1	AT5G66880.1	AT5G66880.1 | Symbols: SNRK2-3, SNRK2.3, SRK2I | sucrose nonfermenting 1(SNF1)-related protein kinase 2.3 | chr5:26710697-26712732 FORWARD LENGTH=361	29.41	136	86	4	452	585	22	149	5e-08	56.2
genemark-scaffold_17-processed-gene-127.22-mRNA-1	AT4G33950.1	AT4G33950.1 | Symbols: OST1, SNRK2-6, SRK2E, SNRK2.6, P44, ATOST1 | Protein kinase superfamily protein | chr4:16272364-16274657 FORWARD LENGTH=362	29.41	136	86	4	452	585	21	148	5e-08	56.2
genemark-scaffold_17-processed-gene-127.22-mRNA-1	AT3G06630.1	AT3G06630.1 | Symbols: | protein kinase family protein | chr3:2070388-2073791 REVERSE LENGTH=671	27.70	148	97	6	456	599	438	579	5e-08	56.6
genemark-scaffold_17-processed-gene-127.22-mRNA-1	AT5G19010.1	AT5G19010.1 | Symbols: MPK16 | mitogen-activated protein kinase 16 | chr5:6345096-6347676 REVERSE LENGTH=567	27.11	166	105	5	450	607	23	180	5e-08	56.6
genemark-scaffold_17-processed-gene-127.22-mRNA-1	AT3G51850.1	AT3G51850.1 | Symbols: CPK13 | calcium-dependent protein kinase 13 | chr3:19232667-19235526 FORWARD LENGTH=528	32.41	108	62	5	680	783	213	313	6e-08	56.2
genemark-scaffold_17-processed-gene-127.22-mRNA-1	AT1G09600.1	AT1G09600.1 | Symbols: | Protein kinase superfamily protein | chr1:3108617-3111318 FORWARD LENGTH=714	32.48	157	87	5	452	599	163	309	6e-08	56.6
genemark-scaffold_17-processed-gene-127.22-mRNA-1	AT1G06390.2	AT1G06390.2 | Symbols: GSK1, ATGSK1, ATSK22, SK22, BIL2, ATSK2-3 | GSK3/SHAGGY-like protein kinase 1 | chr1:1946860-1950417 FORWARD LENGTH=407	30.87	149	88	7	456	596	74	215	7e-08	55.8
genemark-scaffold_17-processed-gene-127.22-mRNA-1	AT1G06390.1	AT1G06390.1 | Symbols: GSK1, ATGSK1, ATSK22, SK22, BIL2, ATSK2-3 | GSK3/SHAGGY-like protein kinase 1 | chr1:1946860-1950417 FORWARD LENGTH=407	30.87	149	88	7	456	596	74	215	7e-08	55.8
genemark-scaffold_17-processed-gene-127.22-mRNA-1	AT1G49580.1	AT1G49580.1 | Symbols: | Calcium-dependent protein kinase (CDPK) family protein | chr1:18351611-18354384 FORWARD LENGTH=606	29.82	114	71	4	676	786	309	416	7e-08	56.2
genemark-scaffold_17-processed-gene-127.22-mRNA-1	AT1G69270.1	AT1G69270.1 | Symbols: RPK1 | receptor-like protein kinase 1 | chr1:26040877-26042499 REVERSE LENGTH=540	28.97	145	96	3	458	599	267	407	7e-08	56.2
genemark-scaffold_17-processed-gene-127.22-mRNA-1	AT1G66750.1	AT1G66750.1 | Symbols: CDKD1;2, CAK4AT, AT;CDKD;2, CDKD;2, CAK4 | CDK-activating kinase 4 | chr1:24894775-24897015 FORWARD LENGTH=348	31.08	148	87	4	458	599	19	157	7e-08	55.5
genemark-scaffold_17-processed-gene-127.22-mRNA-1	AT2G46700.2	AT2G46700.2 | Symbols: ATCRK3, CRK3 | CDPK-related kinase 3 | chr2:19182968-19184892 REVERSE LENGTH=371	41.67	72	38	2	531	599	2	72	8e-08	55.5
genemark-scaffold_17-processed-gene-127.22-mRNA-1	AT1G61860.1	AT1G61860.1 | Symbols: | Protein kinase superfamily protein | chr1:22863079-22864619 REVERSE LENGTH=389	28.57	154	102	3	451	599	84	234	9e-08	55.5
genemark-scaffold_17-processed-gene-127.22-mRNA-1	AT2G43850.1	AT2G43850.1 | Symbols: | Integrin-linked protein kinase family | chr2:18159517-18161984 REVERSE LENGTH=479	27.54	138	93	4	464	598	207	340	9e-08	55.5
genemark-scaffold_17-processed-gene-127.22-mRNA-1	AT5G11850.1	AT5G11850.1 | Symbols: | Protein kinase superfamily protein | chr5:3816632-3821024 REVERSE LENGTH=880	25.57	176	114	5	426	599	594	754	1e-07	55.8
genemark-scaffold_17-processed-gene-127.22-mRNA-1	AT2G28960.1	AT2G28960.1 | Symbols: | Leucine-rich repeat protein kinase family protein | chr2:12438058-12442347 REVERSE LENGTH=880	31.13	151	96	4	453	599	574	720	1e-07	55.8
genemark-scaffold_17-processed-gene-127.22-mRNA-1	AT5G63370.3	AT5G63370.3 | Symbols: | Protein kinase superfamily protein | chr5:25384954-25386390 REVERSE LENGTH=478	22.71	339	208	9	444	770	155	451	1e-07	55.1
genemark-scaffold_17-processed-gene-127.22-mRNA-1	AT5G63370.2	AT5G63370.2 | Symbols: | Protein kinase superfamily protein | chr5:25384954-25386390 REVERSE LENGTH=478	22.71	339	208	9	444	770	155	451	1e-07	55.1
genemark-scaffold_17-processed-gene-127.22-mRNA-1	AT4G01370.1	AT4G01370.1 | Symbols: ATMPK4, MPK4 | MAP kinase 4 | chr4:567219-568889 FORWARD LENGTH=376	26.16	237	145	9	455	677	46	266	1e-07	54.7
genemark-scaffold_17-processed-gene-127.22-mRNA-1	AT4G29050.1	AT4G29050.1 | Symbols: | Concanavalin A-like lectin protein kinase family protein | chr4:14314870-14316879 REVERSE LENGTH=669	26.07	234	150	8	435	649	318	547	1e-07	55.1
genemark-scaffold_17-processed-gene-127.22-mRNA-1	AT2G30980.1	AT2G30980.1 | Symbols: ASKdZeta, ATSK23, BIL1, ATSK2-2, SKdZeta | SHAGGY-related protein kinase dZeta | chr2:13182350-13185870 REVERSE LENGTH=412	29.53	149	90	7	456	596	76	217	2e-07	54.7
genemark-scaffold_17-processed-gene-127.22-mRNA-1	AT4G00720.1	AT4G00720.1 | Symbols: ATSK32, ASKTHETA, SK32 | shaggy-like protein kinase 32 | chr4:294116-297002 REVERSE LENGTH=472	29.61	152	82	8	458	596	144	283	2e-07	54.7
genemark-scaffold_17-processed-gene-127.22-mRNA-1	AT1G10850.1	AT1G10850.1 | Symbols: | Leucine-rich repeat protein kinase family protein | chr1:3612228-3614343 FORWARD LENGTH=663	30.61	147	93	4	458	599	363	505	2e-07	55.1
genemark-scaffold_17-processed-gene-127.22-mRNA-1	AT1G68400.1	AT1G68400.1 | Symbols: | leucine-rich repeat transmembrane protein kinase family protein | chr1:25646401-25648916 REVERSE LENGTH=670	28.66	157	99	5	458	607	368	518	2e-07	55.1
genemark-scaffold_17-processed-gene-127.22-mRNA-1	AT5G14640.1	AT5G14640.1 | Symbols: ATSK13, SK13 | shaggy-like kinase 13 | chr5:4719350-4721772 REVERSE LENGTH=410	30.61	147	87	7	458	596	80	219	2e-07	54.3
genemark-scaffold_17-processed-gene-127.22-mRNA-1	AT5G63650.1	AT5G63650.1 | Symbols: SNRK2-5, SNRK2.5, SRK2H | SNF1-related protein kinase 2.5 | chr5:25481631-25483495 REVERSE LENGTH=360	28.57	112	71	3	676	782	153	260	2e-07	54.3
genemark-scaffold_17-processed-gene-127.22-mRNA-1	AT4G04740.1	AT4G04740.1 | Symbols: CPK23, ATCPK23 | calcium-dependent protein kinase 23 | chr4:2405406-2408493 REVERSE LENGTH=520	28.06	139	90	4	467	599	84	218	2e-07	54.7
genemark-scaffold_17-processed-gene-127.22-mRNA-1	AT2G31880.1	AT2G31880.1 | Symbols: SOBIR1, EVR | Leucine-rich repeat protein kinase family protein | chr2:13554920-13556845 FORWARD LENGTH=641	31.71	164	91	6	455	599	350	511	2e-07	54.7
genemark-scaffold_17-processed-gene-127.22-mRNA-1	AT1G08720.1	AT1G08720.1 | Symbols: EDR1, ATEDR1 | Protein kinase superfamily protein | chr1:2774089-2779077 FORWARD LENGTH=933	27.70	148	101	4	454	599	671	814	2e-07	54.7
genemark-scaffold_17-processed-gene-127.22-mRNA-1	AT1G78530.1	AT1G78530.1 | Symbols: | Protein kinase superfamily protein | chr1:29539274-29540681 REVERSE LENGTH=355	30.14	146	91	5	458	599	81	219	2e-07	53.9
genemark-scaffold_17-processed-gene-127.22-mRNA-1	AT4G04740.2	AT4G04740.2 | Symbols: CPK23 | calcium-dependent protein kinase 23 | chr4:2404883-2408493 REVERSE LENGTH=533	28.06	139	90	4	467	599	84	218	2e-07	54.3
genemark-scaffold_17-processed-gene-127.22-mRNA-1	AT2G43790.1	AT2G43790.1 | Symbols: ATMPK6, MPK6, MAPK6, ATMAPK6 | MAP kinase 6 | chr2:18138477-18140693 FORWARD LENGTH=395	29.17	168	98	6	458	614	69	226	2e-07	53.9
genemark-scaffold_17-processed-gene-127.22-mRNA-1	AT2G28590.1	AT2G28590.1 | Symbols: | Protein kinase superfamily protein | chr2:12249835-12251490 FORWARD LENGTH=424	33.78	148	88	5	458	599	104	247	3e-07	53.9
genemark-scaffold_17-processed-gene-127.22-mRNA-1	AT2G43850.2	AT2G43850.2 | Symbols: | Integrin-linked protein kinase family | chr2:18159517-18161984 REVERSE LENGTH=479	27.61	134	90	4	468	598	211	340	3e-07	53.9
genemark-scaffold_17-processed-gene-127.22-mRNA-1	AT4G24480.1	AT4G24480.1 | Symbols: | Protein kinase superfamily protein | chr4:12650410-12654755 FORWARD LENGTH=956	24.69	162	109	5	447	599	664	821	3e-07	54.3
genemark-scaffold_17-processed-gene-127.22-mRNA-1	AT5G61560.1	AT5G61560.1 | Symbols: | U-box domain-containing protein kinase family protein | chr5:24753476-24756506 FORWARD LENGTH=796	29.73	185	109	8	457	631	434	607	3e-07	54.3
genemark-scaffold_17-processed-gene-127.22-mRNA-1	AT5G61560.2	AT5G61560.2 | Symbols: | U-box domain-containing protein kinase family protein | chr5:24753476-24756506 FORWARD LENGTH=794	29.73	185	109	8	457	631	432	605	3e-07	54.3
genemark-scaffold_17-processed-gene-127.22-mRNA-1	AT3G07070.1	AT3G07070.1 | Symbols: | Protein kinase superfamily protein | chr3:2238455-2240074 FORWARD LENGTH=414	28.88	187	118	7	424	599	46	228	3e-07	53.5
genemark-scaffold_17-processed-gene-127.22-mRNA-1	AT1G60940.2	AT1G60940.2 | Symbols: SNRK2-10, SNRK2.10, SRK2B | SNF1-related protein kinase 2.10 | chr1:22439398-22441896 REVERSE LENGTH=361	28.97	107	67	3	681	782	158	260	3e-07	53.5
genemark-scaffold_17-processed-gene-127.22-mRNA-1	AT1G60940.1	AT1G60940.1 | Symbols: SNRK2-10, SNRK2.10, SRK2B | SNF1-related protein kinase 2.10 | chr1:22439398-22441896 REVERSE LENGTH=361	28.97	107	67	3	681	782	158	260	3e-07	53.5
genemark-scaffold_17-processed-gene-127.22-mRNA-1	AT3G46370.1	AT3G46370.1 | Symbols: | Leucine-rich repeat protein kinase family protein | chr3:17051955-17055514 FORWARD LENGTH=793	30.46	151	97	4	453	599	488	634	3e-07	54.3
genemark-scaffold_17-processed-gene-127.22-mRNA-1	AT1G69910.1	AT1G69910.1 | Symbols: | Protein kinase superfamily protein | chr1:26330166-26332076 FORWARD LENGTH=636	28.87	194	119	6	452	631	324	512	3e-07	53.9
genemark-scaffold_17-processed-gene-127.22-mRNA-1	AT4G19110.3	AT4G19110.3 | Symbols: | Protein kinase superfamily protein | chr4:10454770-10457032 REVERSE LENGTH=404	22.78	281	160	8	507	783	1	228	4e-07	53.5
genemark-scaffold_17-processed-gene-127.22-mRNA-1	AT1G74330.2	AT1G74330.2 | Symbols: | Protein kinase superfamily protein | chr1:27943535-27947109 REVERSE LENGTH=690	30.72	153	95	5	452	599	121	267	4e-07	53.9
genemark-scaffold_17-processed-gene-127.22-mRNA-1	AT5G57565.5	AT5G57565.5 | Symbols: | Protein kinase superfamily protein | chr5:23310872-23311494 FORWARD LENGTH=143	36.00	75	43	2	526	599	33	103	4e-07	50.8
genemark-scaffold_17-processed-gene-127.22-mRNA-1	AT5G57565.4	AT5G57565.4 | Symbols: | Protein kinase superfamily protein | chr5:23310872-23311494 FORWARD LENGTH=143	36.00	75	43	2	526	599	33	103	4e-07	50.8
genemark-scaffold_17-processed-gene-127.22-mRNA-1	AT5G57565.1	AT5G57565.1 | Symbols: | Protein kinase superfamily protein | chr5:23310872-23311494 FORWARD LENGTH=143	36.00	75	43	2	526	599	33	103	4e-07	50.8
genemark-scaffold_17-processed-gene-127.22-mRNA-1	AT3G06230.1	AT3G06230.1 | Symbols: ATMKK8, MKK8 | MAP kinase kinase 8 | chr3:1885496-1886377 FORWARD LENGTH=293	28.39	155	96	4	447	599	48	189	4e-07	52.8
genemark-scaffold_17-processed-gene-127.22-mRNA-1	AT2G35050.1	AT2G35050.1 | Symbols: | Protein kinase superfamily protein with octicosapeptide/Phox/Bem1p domain | chr2:14769708-14774796 FORWARD LENGTH=1257	33.09	139	80	6	455	585	977	1110	4e-07	53.9
genemark-scaffold_17-processed-gene-127.22-mRNA-1	AT1G74330.1	AT1G74330.1 | Symbols: | Protein kinase superfamily protein | chr1:27943618-27947109 REVERSE LENGTH=699	30.72	153	95	5	452	599	121	267	4e-07	53.5
genemark-scaffold_17-processed-gene-127.22-mRNA-1	AT1G33260.2	AT1G33260.2 | Symbols: | Protein kinase superfamily protein | chr1:12064796-12066114 FORWARD LENGTH=348	29.78	178	100	10	453	618	44	208	5e-07	52.8
genemark-scaffold_17-processed-gene-127.22-mRNA-1	AT5G55090.1	AT5G55090.1 | Symbols: MAPKKK15 | mitogen-activated protein kinase kinase kinase 15 | chr5:22356852-22358198 REVERSE LENGTH=448	30.30	132	80	5	458	585	12	135	5e-07	53.1
genemark-scaffold_17-processed-gene-127.22-mRNA-1	AT1G73690.1	AT1G73690.1 | Symbols: CDKD1;1, AT;CDKD;1, CAK3AT | cyclin-dependent kinase D1;1 | chr1:27715113-27717018 FORWARD LENGTH=398	29.73	148	89	4	458	599	17	155	5e-07	53.1
genemark-scaffold_17-processed-gene-127.22-mRNA-1	AT2G32850.2	AT2G32850.2 | Symbols: | Protein kinase superfamily protein | chr2:13935448-13937977 REVERSE LENGTH=670	31.79	151	84	7	458	596	33	176	6e-07	53.1
genemark-scaffold_17-processed-gene-127.22-mRNA-1	AT1G01560.1	AT1G01560.1 | Symbols: ATMPK11, MPK11 | MAP kinase 11 | chr1:202345-203662 FORWARD LENGTH=275	25.37	205	130	7	455	648	43	235	6e-07	52.0
genemark-scaffold_17-processed-gene-127.22-mRNA-1	AT4G28860.1	AT4G28860.1 | Symbols: ckl4 | casein kinase I-like 4 | chr4:14246359-14249197 FORWARD LENGTH=414	27.56	156	98	5	452	601	9	155	6e-07	52.8
genemark-scaffold_17-processed-gene-127.22-mRNA-1	AT3G59700.1	AT3G59700.1 | Symbols: ATHLECRK, LECRK1, HLECRK | lectin-receptor kinase | chr3:22052146-22054131 FORWARD LENGTH=661	30.17	179	107	6	435	599	312	486	6e-07	53.1
genemark-scaffold_17-processed-gene-127.22-mRNA-1	AT1G10940.1	AT1G10940.1 | Symbols: ASK1, SNRK2-4, SNRK2.4, SRK2A | Protein kinase superfamily protein | chr1:3656050-3658170 REVERSE LENGTH=363	28.57	112	71	3	676	782	153	260	7e-07	52.4
genemark-scaffold_17-processed-gene-127.22-mRNA-1	AT4G04700.1	AT4G04700.1 | Symbols: CPK27 | calcium-dependent protein kinase 27 | chr4:2385276-2387986 REVERSE LENGTH=485	28.57	105	68	3	681	783	192	291	7e-07	52.8
genemark-scaffold_17-processed-gene-127.22-mRNA-1	AT1G51800.1	AT1G51800.1 | Symbols: | Leucine-rich repeat protein kinase family protein | chr1:19214203-19217833 FORWARD LENGTH=894	34.21	152	89	6	453	599	587	732	7e-07	53.1
genemark-scaffold_17-processed-gene-127.22-mRNA-1	AT3G59750.1	AT3G59750.1 | Symbols: | Concanavalin A-like lectin protein kinase family protein | chr3:22069855-22071821 REVERSE LENGTH=626	28.65	178	111	4	435	599	277	451	7e-07	53.1
genemark-scaffold_17-processed-gene-127.22-mRNA-1	AT4G31170.4	AT4G31170.4 | Symbols: | Protein kinase superfamily protein | chr4:15153396-15154846 REVERSE LENGTH=307	26.47	102	75	0	498	599	178	279	7e-07	52.0
genemark-scaffold_17-processed-gene-127.22-mRNA-1	AT1G18150.3	AT1G18150.3 | Symbols: ATMPK8 | Protein kinase superfamily protein | chr1:6244641-6247582 REVERSE LENGTH=589	27.38	168	104	6	452	609	104	263	7e-07	52.8
genemark-scaffold_17-processed-gene-127.22-mRNA-1	AT1G18150.1	AT1G18150.1 | Symbols: ATMPK8 | Protein kinase superfamily protein | chr1:6244641-6247582 REVERSE LENGTH=589	27.38	168	104	6	452	609	104	263	7e-07	52.8
genemark-scaffold_17-processed-gene-127.22-mRNA-1	AT1G18150.2	AT1G18150.2 | Symbols: ATMPK8 | Protein kinase superfamily protein | chr1:6244641-6247582 REVERSE LENGTH=589	27.38	168	104	6	452	609	104	263	7e-07	52.8
genemark-scaffold_17-processed-gene-127.22-mRNA-1	AT2G42880.1	AT2G42880.1 | Symbols: ATMPK20, MPK20 | MAP kinase 20 | chr2:17840572-17843947 REVERSE LENGTH=606	26.32	190	120	7	428	607	1	180	7e-07	52.8
genemark-scaffold_17-processed-gene-127.22-mRNA-1	AT3G18040.1	AT3G18040.1 | Symbols: MPK9 | MAP kinase 9 | chr3:6174800-6178150 FORWARD LENGTH=510	26.22	164	105	5	450	605	21	176	7e-07	52.8
genemark-scaffold_17-processed-gene-127.22-mRNA-1	AT4G04695.1	AT4G04695.1 | Symbols: CPK31 | calcium-dependent protein kinase 31 | chr4:2381634-2383996 REVERSE LENGTH=484	29.36	109	60	4	682	783	193	291	7e-07	52.8
genemark-scaffold_17-processed-gene-127.22-mRNA-1	AT3G24715.1	AT3G24715.1 | Symbols: | Protein kinase superfamily protein with octicosapeptide/Phox/Bem1p domain | chr3:9025849-9029948 FORWARD LENGTH=1117	32.89	152	88	6	444	585	826	973	7e-07	53.1
genemark-scaffold_17-processed-gene-127.22-mRNA-1	AT1G10940.2	AT1G10940.2 | Symbols: | Protein kinase superfamily protein | chr1:3656050-3658170 REVERSE LENGTH=371	28.83	111	70	3	677	782	162	268	8e-07	52.4
genemark-scaffold_17-processed-gene-127.22-mRNA-1	AT1G09840.6	AT1G09840.6 | Symbols: ATSK41, SK41 | shaggy-like protein kinase 41 | chr1:3196114-3199524 REVERSE LENGTH=421	30.87	149	84	7	458	596	89	228	8e-07	52.4
genemark-scaffold_17-processed-gene-127.22-mRNA-1	AT1G09840.5	AT1G09840.5 | Symbols: ATSK41, SK41 | shaggy-like protein kinase 41 | chr1:3196114-3199524 REVERSE LENGTH=421	30.87	149	84	7	458	596	89	228	8e-07	52.4
genemark-scaffold_17-processed-gene-127.22-mRNA-1	AT1G09840.4	AT1G09840.4 | Symbols: ATSK41, SK41 | shaggy-like protein kinase 41 | chr1:3196114-3199524 REVERSE LENGTH=421	30.87	149	84	7	458	596	89	228	8e-07	52.4
genemark-scaffold_17-processed-gene-127.22-mRNA-1	AT1G09840.3	AT1G09840.3 | Symbols: ATSK41, SK41 | shaggy-like protein kinase 41 | chr1:3196114-3199524 REVERSE LENGTH=421	30.87	149	84	7	458	596	89	228	8e-07	52.4
genemark-scaffold_17-processed-gene-127.22-mRNA-1	AT1G09840.2	AT1G09840.2 | Symbols: ATSK41, SK41 | shaggy-like protein kinase 41 | chr1:3196114-3199524 REVERSE LENGTH=421	30.87	149	84	7	458	596	89	228	8e-07	52.4
genemark-scaffold_17-processed-gene-127.22-mRNA-1	AT1G09840.1	AT1G09840.1 | Symbols: ATSK41, SK41 | shaggy-like protein kinase 41 | chr1:3196114-3199524 REVERSE LENGTH=421	30.87	149	84	7	458	596	89	228	8e-07	52.4
genemark-scaffold_17-processed-gene-127.22-mRNA-1	AT4G31170.3	AT4G31170.3 | Symbols: | Protein kinase superfamily protein | chr4:15153499-15154846 REVERSE LENGTH=412	26.47	102	75	0	498	599	178	279	8e-07	52.4
genemark-scaffold_17-processed-gene-127.22-mRNA-1	AT4G31170.2	AT4G31170.2 | Symbols: | Protein kinase superfamily protein | chr4:15153499-15154846 REVERSE LENGTH=412	26.47	102	75	0	498	599	178	279	8e-07	52.4
genemark-scaffold_17-processed-gene-127.22-mRNA-1	AT4G31170.1	AT4G31170.1 | Symbols: | Protein kinase superfamily protein | chr4:15153499-15154846 REVERSE LENGTH=412	26.47	102	75	0	498	599	178	279	8e-07	52.4
genemark-scaffold_17-processed-gene-127.22-mRNA-1	AT3G50310.1	AT3G50310.1 | Symbols: MAPKKK20 | mitogen-activated protein kinase kinase kinase 20 | chr3:18648296-18649324 REVERSE LENGTH=342	27.88	104	72	1	527	627	81	184	8e-07	52.0
genemark-scaffold_17-processed-gene-127.22-mRNA-1	AT2G32850.1	AT2G32850.1 | Symbols: | Protein kinase superfamily protein | chr2:13935448-13937977 REVERSE LENGTH=650	32.45	151	83	7	458	596	33	176	8e-07	52.8
genemark-scaffold_17-processed-gene-127.22-mRNA-1	AT1G74740.1	AT1G74740.1 | Symbols: CPK30, CDPK1A, ATCPK30 | calcium-dependent protein kinase 30 | chr1:28080199-28082476 REVERSE LENGTH=541	28.10	153	104	3	452	600	59	209	9e-07	52.4
genemark-scaffold_17-processed-gene-127.22-mRNA-1	AT1G01560.2	AT1G01560.2 | Symbols: ATMPK11, MPK11 | MAP kinase 11 | chr1:202345-204189 FORWARD LENGTH=369	24.79	234	152	8	455	677	43	263	9e-07	52.0
genemark-scaffold_17-processed-gene-127.22-mRNA-1	AT5G66850.1	AT5G66850.1 | Symbols: MAPKKK5 | mitogen-activated protein kinase kinase kinase 5 | chr5:26695965-26699159 REVERSE LENGTH=716	28.00	175	105	6	456	612	350	521	9e-07	52.8
genemark-scaffold_17-processed-gene-127.22-mRNA-1	AT5G35380.1	AT5G35380.1 | Symbols: | Protein kinase protein with adenine nucleotide alpha hydrolases-like domain | chr5:13593429-13596293 REVERSE LENGTH=731	29.89	184	114	8	452	631	414	586	9e-07	52.8
genemark-scaffold_17-processed-gene-127.22-mRNA-1	AT1G73670.1	AT1G73670.1 | Symbols: ATMPK15, MPK15 | MAP kinase 15 | chr1:27700212-27703168 FORWARD LENGTH=576	27.38	168	104	6	452	609	90	249	1e-06	52.4
genemark-scaffold_17-processed-gene-127.22-mRNA-1	AT4G13190.1	AT4G13190.1 | Symbols: | Protein kinase superfamily protein | chr4:7659435-7661106 REVERSE LENGTH=389	30.68	176	104	8	458	624	77	243	1e-06	52.0
genemark-scaffold_17-processed-gene-127.22-mRNA-1	AT3G45790.1	AT3G45790.1 | Symbols: | Protein kinase superfamily protein | chr3:16825005-16826222 REVERSE LENGTH=376	26.88	160	95	7	458	600	102	256	1e-06	51.6
genemark-scaffold_17-processed-gene-127.22-mRNA-1	AT4G33950.2	AT4G33950.2 | Symbols: OST1, SNRK2-6, SRK2E, SNRK2.6, P44 | Protein kinase superfamily protein | chr4:16272819-16274657 FORWARD LENGTH=314	29.46	112	70	3	676	782	122	229	1e-06	51.2
genemark-scaffold_17-processed-gene-127.22-mRNA-1	AT3G46420.1	AT3G46420.1 | Symbols: | Leucine-rich repeat protein kinase family protein | chr3:17082108-17086534 FORWARD LENGTH=838	30.52	154	93	6	453	599	532	678	1e-06	52.4
genemark-scaffold_17-processed-gene-127.22-mRNA-1	AT1G72540.1	AT1G72540.1 | Symbols: | Protein kinase superfamily protein | chr1:27314932-27316669 REVERSE LENGTH=450	27.39	157	106	3	448	599	83	236	1e-06	52.0
genemark-scaffold_17-processed-gene-127.22-mRNA-1	AT4G28860.2	AT4G28860.2 | Symbols: ckl4 | casein kinase I-like 4 | chr4:14246359-14248823 FORWARD LENGTH=378	25.68	183	121	5	452	628	9	182	1e-06	51.6
genemark-scaffold_17-processed-gene-127.22-mRNA-1	AT1G80870.1	AT1G80870.1 | Symbols: | Protein kinase superfamily protein | chr1:30392133-30394211 FORWARD LENGTH=692	27.85	158	104	5	447	599	76	228	2e-06	52.0
genemark-scaffold_17-processed-gene-127.22-mRNA-1	AT1G07870.1	AT1G07870.1 | Symbols: | Protein kinase superfamily protein | chr1:2429933-2431843 REVERSE LENGTH=423	31.33	150	89	5	458	599	109	252	2e-06	51.6
genemark-scaffold_17-processed-gene-127.22-mRNA-1	AT3G46920.1	AT3G46920.1 | Symbols: | Protein kinase superfamily protein with octicosapeptide/Phox/Bem1p domain | chr3:17280430-17284857 REVERSE LENGTH=1171	30.43	138	86	5	455	585	891	1025	2e-06	52.0
genemark-scaffold_17-processed-gene-127.22-mRNA-1	AT3G58760.1	AT3G58760.1 | Symbols: | Integrin-linked protein kinase family | chr3:21728756-21731740 FORWARD LENGTH=471	27.34	139	94	4	464	599	175	309	2e-06	51.6
genemark-scaffold_17-processed-gene-127.22-mRNA-1	AT4G14780.1	AT4G14780.1 | Symbols: | Protein kinase superfamily protein | chr4:8492989-8494480 FORWARD LENGTH=364	25.13	195	116	7	437	606	46	235	2e-06	51.2
genemark-scaffold_17-processed-gene-127.22-mRNA-1	AT1G70110.1	AT1G70110.1 | Symbols: | Concanavalin A-like lectin protein kinase family protein | chr1:26406238-26408323 REVERSE LENGTH=666	27.72	202	132	6	458	649	350	547	2e-06	51.6
genemark-scaffold_17-processed-gene-127.22-mRNA-1	AT5G15080.1	AT5G15080.1 | Symbols: | Protein kinase superfamily protein | chr5:4886414-4888555 FORWARD LENGTH=493	28.21	156	92	5	458	599	148	297	2e-06	51.6
genemark-scaffold_17-processed-gene-127.22-mRNA-1	AT1G73660.1	AT1G73660.1 | Symbols: | protein tyrosine kinase family protein | chr1:27692247-27696718 REVERSE LENGTH=1030	27.40	146	100	4	456	599	752	893	2e-06	52.0
genemark-scaffold_17-processed-gene-127.22-mRNA-1	AT5G01020.1	AT5G01020.1 | Symbols: | Protein kinase superfamily protein | chr5:6309-8270 REVERSE LENGTH=410	30.00	150	94	4	458	599	75	221	2e-06	51.2
genemark-scaffold_17-processed-gene-127.22-mRNA-1	AT1G20650.1	AT1G20650.1 | Symbols: | Protein kinase superfamily protein | chr1:7158422-7160022 REVERSE LENGTH=381	28.57	154	101	4	451	599	77	226	2e-06	51.2
genemark-scaffold_17-processed-gene-127.22-mRNA-1	AT4G28880.1	AT4G28880.1 | Symbols: ckl3 | casein kinase I-like 3 | chr4:14251351-14254048 FORWARD LENGTH=415	26.28	156	100	5	452	601	9	155	2e-06	51.2
genemark-scaffold_17-processed-gene-127.22-mRNA-1	AT2G43690.1	AT2G43690.1 | Symbols: | Concanavalin A-like lectin protein kinase family protein | chr2:18112589-18114583 FORWARD LENGTH=664	26.11	203	133	6	458	646	341	540	2e-06	51.6
genemark-scaffold_17-processed-gene-127.22-mRNA-1	AT4G29990.1	AT4G29990.1 | Symbols: | Leucine-rich repeat transmembrane protein kinase protein | chr4:14665802-14669438 REVERSE LENGTH=876	29.14	151	97	4	453	599	575	719	2e-06	51.6
genemark-scaffold_17-processed-gene-127.22-mRNA-1	AT1G51890.2	AT1G51890.2 | Symbols: | Leucine-rich repeat protein kinase family protein | chr1:19274802-19278528 REVERSE LENGTH=828	31.61	155	89	7	453	599	523	668	2e-06	51.6
genemark-scaffold_17-processed-gene-127.22-mRNA-1	AT1G57700.1	AT1G57700.1 | Symbols: | Protein kinase superfamily protein | chr1:21371051-21373860 FORWARD LENGTH=692	31.21	157	89	5	452	599	146	292	2e-06	51.6
genemark-scaffold_17-processed-gene-127.22-mRNA-1	AT1G33260.1	AT1G33260.1 | Symbols: | Protein kinase superfamily protein | chr1:12064796-12066114 FORWARD LENGTH=349	30.17	179	99	11	453	618	44	209	2e-06	50.8
genemark-scaffold_17-processed-gene-127.22-mRNA-1	AT1G07870.2	AT1G07870.2 | Symbols: | Protein kinase superfamily protein | chr1:2428942-2431843 REVERSE LENGTH=538	31.33	150	89	5	458	599	109	252	2e-06	51.2
genemark-scaffold_17-processed-gene-127.22-mRNA-1	AT1G49100.1	AT1G49100.1 | Symbols: | Leucine-rich repeat protein kinase family protein | chr1:18166147-18170105 REVERSE LENGTH=888	29.52	166	105	6	441	599	568	728	2e-06	51.6
genemark-scaffold_17-processed-gene-127.22-mRNA-1	AT3G50730.1	AT3G50730.1 | Symbols: | Protein kinase superfamily protein | chr3:18851533-18853137 REVERSE LENGTH=371	26.62	154	89	6	458	599	42	183	2e-06	50.8
genemark-scaffold_17-processed-gene-127.22-mRNA-1	AT1G51890.1	AT1G51890.1 | Symbols: | Leucine-rich repeat protein kinase family protein | chr1:19274802-19278528 REVERSE LENGTH=876	31.61	155	89	7	453	599	571	716	2e-06	51.6
genemark-scaffold_17-processed-gene-127.22-mRNA-1	AT2G18170.1	AT2G18170.1 | Symbols: ATMPK7, MPK7 | MAP kinase 7 | chr2:7908178-7909374 REVERSE LENGTH=368	29.22	154	92	5	455	599	35	180	2e-06	50.8
genemark-scaffold_17-processed-gene-127.22-mRNA-1	AT5G39000.1	AT5G39000.1 | Symbols: | Malectin/receptor-like protein kinase family protein | chr5:15611860-15614481 FORWARD LENGTH=873	28.38	148	97	4	458	599	524	668	3e-06	51.2
genemark-scaffold_17-processed-gene-127.22-mRNA-1	AT1G67580.2	AT1G67580.2 | Symbols: | Protein kinase superfamily protein | chr1:25327727-25330965 REVERSE LENGTH=752	22.54	346	215	11	445	783	399	698	3e-06	51.2
genemark-scaffold_17-processed-gene-127.22-mRNA-1	AT1G67580.1	AT1G67580.1 | Symbols: | Protein kinase superfamily protein | chr1:25327727-25330965 REVERSE LENGTH=752	22.54	346	215	11	445	783	399	698	3e-06	51.2
genemark-scaffold_17-processed-gene-127.22-mRNA-1	AT3G06640.1	AT3G06640.1 | Symbols: | PAS domain-containing protein tyrosine kinase family protein | chr3:2074491-2078317 REVERSE LENGTH=730	26.35	148	99	6	456	599	450	591	3e-06	51.2
genemark-scaffold_17-processed-gene-127.22-mRNA-1	AT1G18160.1	AT1G18160.1 | Symbols: | Protein kinase superfamily protein | chr1:6249126-6253835 FORWARD LENGTH=992	26.67	150	104	4	452	599	715	860	3e-06	51.2
genemark-scaffold_17-processed-gene-127.22-mRNA-1	AT2G29000.1	AT2G29000.1 | Symbols: | Leucine-rich repeat protein kinase family protein | chr2:12460781-12465037 FORWARD LENGTH=872	29.93	147	93	5	458	599	571	712	3e-06	51.2
genemark-scaffold_17-processed-gene-127.22-mRNA-1	AT1G07550.1	AT1G07550.1 | Symbols: | Leucine-rich repeat protein kinase family protein | chr1:2322709-2326512 REVERSE LENGTH=864	31.13	151	95	4	453	599	561	706	3e-06	51.2
genemark-scaffold_17-processed-gene-127.22-mRNA-1	AT1G17750.1	AT1G17750.1 | Symbols: PEPR2, AtPEPR2 | PEP1 receptor 2 | chr1:6106656-6110008 FORWARD LENGTH=1088	31.08	148	92	6	458	599	800	943	3e-06	51.2
genemark-scaffold_17-processed-gene-127.22-mRNA-1	AT5G01560.1	AT5G01560.1 | Symbols: LECRKA4.3 | lectin receptor kinase a4.3 | chr5:218170-220245 REVERSE LENGTH=691	27.75	191	124	6	456	635	367	554	3e-06	50.8
genemark-scaffold_17-processed-gene-127.22-mRNA-1	AT1G75640.1	AT1G75640.1 | Symbols: | Leucine-rich receptor-like protein kinase family protein | chr1:28403600-28407022 REVERSE LENGTH=1140	30.36	112	69	2	523	631	907	1012	3e-06	50.8
genemark-scaffold_17-processed-gene-127.22-mRNA-1	AT3G20530.1	AT3G20530.1 | Symbols: | Protein kinase superfamily protein | chr3:7166318-7167806 FORWARD LENGTH=386	29.49	156	99	5	451	599	81	232	4e-06	50.1
genemark-scaffold_17-processed-gene-127.22-mRNA-1	AT5G60080.1	AT5G60080.1 | Symbols: | Protein kinase superfamily protein | chr5:24193181-24194909 REVERSE LENGTH=377	28.98	176	110	7	448	612	69	240	4e-06	50.1
genemark-scaffold_17-processed-gene-127.22-mRNA-1	AT1G62400.1	AT1G62400.1 | Symbols: HT1 | Protein kinase superfamily protein | chr1:23090243-23091529 FORWARD LENGTH=345	24.28	173	117	6	434	599	24	189	4e-06	49.7
genemark-scaffold_17-processed-gene-127.22-mRNA-1	AT2G31800.1	AT2G31800.1 | Symbols: | Integrin-linked protein kinase family | chr2:13520605-13523646 REVERSE LENGTH=476	25.36	138	96	4	464	598	204	337	5e-06	50.1
genemark-scaffold_17-processed-gene-127.22-mRNA-1	AT3G01490.1	AT3G01490.1 | Symbols: | Protein kinase superfamily protein | chr3:191095-193258 REVERSE LENGTH=411	26.22	164	97	5	458	599	114	275	5e-06	49.7
genemark-scaffold_17-processed-gene-127.22-mRNA-1	AT3G04690.1	AT3G04690.1 | Symbols: ANX1 | Malectin/receptor-like protein kinase family protein | chr3:1273386-1275938 REVERSE LENGTH=850	29.45	163	92	5	448	599	513	663	5e-06	50.4
genemark-scaffold_17-processed-gene-127.22-mRNA-1	AT2G24370.1	AT2G24370.1 | Symbols: | Protein kinase protein with adenine nucleotide alpha hydrolases-like domain | chr2:10369979-10373063 REVERSE LENGTH=788	31.41	191	112	11	447	631	475	652	5e-06	50.1
genemark-scaffold_17-processed-gene-127.22-mRNA-1	AT1G14000.1	AT1G14000.1 | Symbols: VIK | VH1-interacting kinase | chr1:4797606-4800043 FORWARD LENGTH=438	28.77	146	96	5	458	599	168	309	5e-06	49.7
genemark-scaffold_17-processed-gene-127.22-mRNA-1	AT2G46070.1	AT2G46070.1 | Symbols: ATMPK12, MAPK12, MPK12 | mitogen-activated protein kinase 12 | chr2:18946134-18947770 REVERSE LENGTH=372	25.74	237	156	7	455	684	44	267	5e-06	49.7
genemark-scaffold_17-processed-gene-127.22-mRNA-1	AT4G08500.1	AT4G08500.1 | Symbols: MEKK1, ATMEKK1, MAPKKK8, ARAKIN | MAPK/ERK kinase kinase 1 | chr4:5404272-5407062 REVERSE LENGTH=608	28.00	150	102	3	458	605	339	484	6e-06	50.1
genemark-scaffold_17-processed-gene-127.22-mRNA-1	AT1G48480.1	AT1G48480.1 | Symbols: RKL1 | receptor-like kinase 1 | chr1:17918475-17920743 FORWARD LENGTH=655	29.59	169	102	6	458	621	377	533	6e-06	50.1
genemark-scaffold_17-processed-gene-127.22-mRNA-1	AT3G59830.1	AT3G59830.1 | Symbols: | Integrin-linked protein kinase family | chr3:22103006-22105323 REVERSE LENGTH=477	26.53	147	101	4	455	598	196	338	6e-06	49.7
genemark-scaffold_17-processed-gene-127.22-mRNA-1	AT3G63260.1	AT3G63260.1 | Symbols: ATMRK1 | Protein kinase superfamily protein | chr3:23373090-23374747 REVERSE LENGTH=391	25.00	180	106	5	447	599	78	255	6e-06	49.3
genemark-scaffold_17-processed-gene-127.22-mRNA-1	AT2G47060.2	AT2G47060.2 | Symbols: | Protein kinase superfamily protein | chr2:19333116-19334759 REVERSE LENGTH=365	29.11	158	85	5	458	599	79	225	6e-06	49.3
genemark-scaffold_17-processed-gene-127.22-mRNA-1	AT2G47060.1	AT2G47060.1 | Symbols: | Protein kinase superfamily protein | chr2:19333116-19334759 REVERSE LENGTH=365	29.11	158	85	5	458	599	79	225	6e-06	49.3
genemark-scaffold_17-processed-gene-127.22-mRNA-1	AT5G63610.1	AT5G63610.1 | Symbols: HEN3, CDKE;1, ATCDK8 | cyclin-dependent kinase E;1 | chr5:25463645-25465057 REVERSE LENGTH=470	29.45	163	99	7	449	599	22	180	6e-06	49.7
genemark-scaffold_17-processed-gene-127.22-mRNA-1	AT5G38990.1	AT5G38990.1 | Symbols: | Malectin/receptor-like protein kinase family protein | chr5:15608824-15611466 FORWARD LENGTH=880	28.38	148	97	4	458	599	531	675	6e-06	50.1
genemark-scaffold_17-processed-gene-127.22-mRNA-1	AT4G31230.1	AT4G31230.1 | Symbols: | Protein kinase protein with adenine nucleotide alpha hydrolases-like domain | chr4:15173071-15176109 REVERSE LENGTH=764	28.91	211	126	10	428	631	446	639	7e-06	50.1
genemark-scaffold_17-processed-gene-127.22-mRNA-1	AT1G60630.1	AT1G60630.1 | Symbols: | Leucine-rich repeat protein kinase family protein | chr1:22334754-22336785 REVERSE LENGTH=652	31.61	155	81	6	458	599	356	498	7e-06	49.7
genemark-scaffold_17-processed-gene-127.22-mRNA-1	AT1G05100.1	AT1G05100.1 | Symbols: MAPKKK18 | mitogen-activated protein kinase kinase kinase 18 | chr1:1469679-1470698 FORWARD LENGTH=339	29.80	151	89	6	456	596	7	150	7e-06	49.3
genemark-scaffold_17-processed-gene-127.22-mRNA-1	AT3G59730.1	AT3G59730.1 | Symbols: | Concanavalin A-like lectin protein kinase family protein | chr3:22064308-22065879 REVERSE LENGTH=523	30.20	149	94	4	458	599	341	486	7e-06	49.7
genemark-scaffold_17-processed-gene-127.22-mRNA-1	AT4G17660.1	AT4G17660.1 | Symbols: | Protein kinase superfamily protein | chr4:9831401-9833006 FORWARD LENGTH=388	25.48	157	94	6	457	599	96	243	7e-06	49.3
genemark-scaffold_17-processed-gene-127.22-mRNA-1	AT2G46070.2	AT2G46070.2 | Symbols: MPK12 | mitogen-activated protein kinase 12 | chr2:18946301-18947770 REVERSE LENGTH=324	25.74	237	156	7	455	684	44	267	7e-06	48.9
genemark-scaffold_17-processed-gene-127.22-mRNA-1	AT1G16150.1	AT1G16150.1 | Symbols: WAKL4 | wall associated kinase-like 4 | chr1:5532415-5534877 FORWARD LENGTH=779	28.75	160	92	5	451	599	441	589	8e-06	49.7
genemark-scaffold_17-processed-gene-127.22-mRNA-1	AT2G47060.4	AT2G47060.4 | Symbols: | Protein kinase superfamily protein | chr2:19333116-19334759 REVERSE LENGTH=397	29.11	158	85	5	458	599	79	225	9e-06	48.9
genemark-scaffold_17-processed-gene-127.23-mRNA-1	AT5G03620.1	AT5G03620.1 | Symbols: | Subtilisin-like serine endopeptidase family protein | chr5:918738-921874 FORWARD LENGTH=766	55.78	735	302	7	25	736	24	758	0.0	732
genemark-scaffold_17-processed-gene-127.23-mRNA-1	AT4G00230.1	AT4G00230.1 | Symbols: XSP1 | xylem serine peptidase 1 | chr4:93935-97289 FORWARD LENGTH=749	49.45	728	355	8	23	741	25	748	0.0	619
genemark-scaffold_17-processed-gene-127.23-mRNA-1	AT5G59090.1	AT5G59090.1 | Symbols: ATSBT4.12, SBT4.12 | subtilase 4.12 | chr5:23852125-23855235 REVERSE LENGTH=736	46.52	718	357	15	30	736	27	728	6e-173	518
genemark-scaffold_17-processed-gene-127.23-mRNA-1	AT5G59090.3	AT5G59090.3 | Symbols: ATSBT4.12, SBT4.12 | subtilase 4.12 | chr5:23852125-23855235 REVERSE LENGTH=734	46.52	718	355	16	30	736	27	726	3e-171	514
genemark-scaffold_17-processed-gene-127.23-mRNA-1	AT5G59090.2	AT5G59090.2 | Symbols: ATSBT4.12, SBT4.12 | subtilase 4.12 | chr5:23852125-23855235 REVERSE LENGTH=731	46.50	714	358	15	30	736	27	723	4e-171	513
genemark-scaffold_17-processed-gene-127.23-mRNA-1	AT5G59120.1	AT5G59120.1 | Symbols: ATSBT4.13, SBT4.13 | subtilase 4.13 | chr5:23864897-23868020 REVERSE LENGTH=732	44.91	717	368	15	31	736	27	727	7e-167	503
genemark-scaffold_17-processed-gene-127.23-mRNA-1	AT3G46850.1	AT3G46850.1 | Symbols: | Subtilase family protein | chr3:17256338-17259442 FORWARD LENGTH=736	44.11	739	389	15	9	736	9	734	8e-166	500
genemark-scaffold_17-processed-gene-127.23-mRNA-1	AT5G59100.1	AT5G59100.1 | Symbols: | Subtilisin-like serine endopeptidase family protein | chr5:23858951-23862087 REVERSE LENGTH=741	42.96	717	387	15	32	736	31	737	1e-163	494
genemark-scaffold_17-processed-gene-127.23-mRNA-1	AT5G59190.1	AT5G59190.1 | Symbols: | subtilase family protein | chr5:23885855-23888673 FORWARD LENGTH=693	46.81	705	348	17	40	735	1	687	7e-163	491
genemark-scaffold_17-processed-gene-127.23-mRNA-1	AT5G58830.1	AT5G58830.1 | Symbols: | Subtilisin-like serine endopeptidase family protein | chr5:23755787-23758600 FORWARD LENGTH=701	44.04	738	345	18	16	736	10	696	3e-162	489
genemark-scaffold_17-processed-gene-127.23-mRNA-1	AT3G46840.1	AT3G46840.1 | Symbols: | Subtilase family protein | chr3:17251011-17254113 FORWARD LENGTH=738	44.38	739	386	16	9	736	10	734	2e-159	483
genemark-scaffold_17-processed-gene-127.23-mRNA-1	AT5G58840.1	AT5G58840.1 | Symbols: | Subtilase family protein | chr5:23759043-23761947 FORWARD LENGTH=713	43.15	737	366	18	13	736	10	706	2e-156	475
genemark-scaffold_17-processed-gene-127.23-mRNA-1	AT5G58820.1	AT5G58820.1 | Symbols: | Subtilisin-like serine endopeptidase family protein | chr5:23751956-23754773 FORWARD LENGTH=703	41.61	733	375	17	16	736	9	700	2e-152	464
genemark-scaffold_17-processed-gene-127.23-mRNA-1	AT5G59130.1	AT5G59130.1 | Symbols: | Subtilase family protein | chr5:23870192-23873691 REVERSE LENGTH=732	41.66	737	388	18	13	736	14	721	6e-144	443
genemark-scaffold_17-processed-gene-127.23-mRNA-1	AT5G59810.1	AT5G59810.1 | Symbols: ATSBT5.4, SBT5.4 | Subtilase family protein | chr5:24096895-24100387 REVERSE LENGTH=778	40.93	750	387	19	33	738	39	776	7e-144	444
genemark-scaffold_17-processed-gene-127.23-mRNA-1	AT2G04160.1	AT2G04160.1 | Symbols: AIR3 | Subtilisin-like serine endopeptidase family protein | chr2:1401450-1407694 REVERSE LENGTH=772	41.11	754	380	19	36	738	32	772	2e-143	443
genemark-scaffold_17-processed-gene-127.23-mRNA-1	AT5G59130.2	AT5G59130.2 | Symbols: | Subtilase family protein | chr5:23870192-23873691 REVERSE LENGTH=726	41.79	737	381	19	13	736	14	715	3e-143	441
genemark-scaffold_17-processed-gene-127.23-mRNA-1	AT1G20160.1	AT1G20160.1 | Symbols: ATSBT5.2 | Subtilisin-like serine endopeptidase family protein | chr1:6990852-6993854 REVERSE LENGTH=769	40.05	779	406	20	3	737	1	762	2e-141	437
genemark-scaffold_17-processed-gene-127.23-mRNA-1	AT4G15040.1	AT4G15040.1 | Symbols: | Subtilisin-like serine endopeptidase family protein | chr4:8581373-8584122 REVERSE LENGTH=687	42.43	707	375	14	40	736	1	685	1e-137	425
genemark-scaffold_17-processed-gene-127.23-mRNA-1	AT1G20160.2	AT1G20160.2 | Symbols: ATSBT5.2 | Subtilisin-like serine endopeptidase family protein | chr1:6990852-6993737 REVERSE LENGTH=730	41.90	704	360	17	74	737	29	723	1e-137	426
genemark-scaffold_17-processed-gene-127.23-mRNA-1	AT5G67360.1	AT5G67360.1 | Symbols: ARA12 | Subtilase family protein | chr5:26872192-26874465 REVERSE LENGTH=757	40.13	760	399	22	16	737	14	755	2e-129	406
genemark-scaffold_17-processed-gene-127.23-mRNA-1	AT1G20150.1	AT1G20150.1 | Symbols: | Subtilisin-like serine endopeptidase family protein | chr1:6987332-6990361 REVERSE LENGTH=780	40.40	755	381	22	36	737	33	771	4e-129	405
genemark-scaffold_17-processed-gene-127.23-mRNA-1	AT5G51750.1	AT5G51750.1 | Symbols: ATSBT1.3, SBT1.3 | subtilase 1.3 | chr5:21020266-21022608 FORWARD LENGTH=780	38.28	768	413	17	19	737	20	775	2e-126	399
genemark-scaffold_17-processed-gene-127.23-mRNA-1	AT4G34980.1	AT4G34980.1 | Symbols: SLP2 | subtilisin-like serine protease 2 | chr4:16656929-16659223 REVERSE LENGTH=764	37.39	781	408	22	12	737	5	759	5e-125	395
genemark-scaffold_17-processed-gene-127.23-mRNA-1	AT5G45650.1	AT5G45650.1 | Symbols: | subtilase family protein | chr5:18513520-18518790 REVERSE LENGTH=791	39.42	794	378	26	27	738	18	790	4e-124	393
genemark-scaffold_17-processed-gene-127.23-mRNA-1	AT3G14240.1	AT3G14240.1 | Symbols: | Subtilase family protein | chr3:4741637-4743964 REVERSE LENGTH=775	39.58	715	380	17	72	738	61	771	6e-124	392
genemark-scaffold_17-processed-gene-127.23-mRNA-1	AT2G05920.1	AT2G05920.1 | Symbols: | Subtilase family protein | chr2:2269831-2272207 REVERSE LENGTH=754	38.88	679	348	17	105	737	93	750	1e-119	380
genemark-scaffold_17-processed-gene-127.23-mRNA-1	AT4G10520.1	AT4G10520.1 | Symbols: | Subtilase family protein | chr4:6499794-6502866 FORWARD LENGTH=756	38.96	747	386	17	32	736	26	744	5e-119	379
genemark-scaffold_17-processed-gene-127.23-mRNA-1	AT4G10540.1	AT4G10540.1 | Symbols: | Subtilase family protein | chr4:6512515-6515743 REVERSE LENGTH=775	37.93	762	399	21	32	740	27	767	9e-117	373
genemark-scaffold_17-processed-gene-127.23-mRNA-1	AT1G04110.1	AT1G04110.1 | Symbols: SDD1 | Subtilase family protein | chr1:1061457-1063784 REVERSE LENGTH=775	37.08	774	428	21	16	738	7	772	1e-116	373
genemark-scaffold_17-processed-gene-127.23-mRNA-1	AT1G32960.1	AT1G32960.1 | Symbols: ATSBT3.3, SBT3.3 | Subtilase family protein | chr1:11945351-11948429 FORWARD LENGTH=777	37.99	766	403	20	27	740	24	769	7e-115	368
genemark-scaffold_17-processed-gene-127.23-mRNA-1	AT4G21630.1	AT4G21630.1 | Symbols: | Subtilase family protein | chr4:11492248-11495500 REVERSE LENGTH=772	36.95	801	402	24	10	741	5	771	1e-112	362
genemark-scaffold_17-processed-gene-127.23-mRNA-1	AT4G21640.1	AT4G21640.1 | Symbols: | Subtilase family protein | chr4:11496834-11500618 REVERSE LENGTH=733	35.92	785	385	21	13	741	10	732	1e-112	361
genemark-scaffold_17-processed-gene-127.23-mRNA-1	AT3G14067.1	AT3G14067.1 | Symbols: | Subtilase family protein | chr3:4658421-4660754 REVERSE LENGTH=777	37.34	782	426	21	1	736	4	767	4e-112	361
genemark-scaffold_17-processed-gene-127.23-mRNA-1	AT4G21650.1	AT4G21650.1 | Symbols: | Subtilase family protein | chr4:11501314-11504656 REVERSE LENGTH=766	37.65	765	389	23	30	741	36	765	5e-110	355
genemark-scaffold_17-processed-gene-127.23-mRNA-1	AT4G10550.1	AT4G10550.1 | Symbols: | Subtilase family protein | chr4:6516613-6519767 REVERSE LENGTH=778	36.83	782	411	23	16	740	15	770	8e-110	355
genemark-scaffold_17-processed-gene-127.23-mRNA-1	AT1G66220.1	AT1G66220.1 | Symbols: | Subtilase family protein | chr1:24670536-24673661 FORWARD LENGTH=753	36.34	765	405	21	16	736	18	744	5e-109	352
genemark-scaffold_17-processed-gene-127.23-mRNA-1	AT4G10550.3	AT4G10550.3 | Symbols: | Subtilase family protein | chr4:6516613-6520272 REVERSE LENGTH=794	37.29	775	403	24	23	740	38	786	6e-109	353
genemark-scaffold_17-processed-gene-127.23-mRNA-1	AT1G66210.1	AT1G66210.1 | Symbols: | Subtilisin-like serine endopeptidase family protein | chr1:24665735-24668650 REVERSE LENGTH=759	35.94	779	409	25	7	736	13	750	1e-108	351
genemark-scaffold_17-processed-gene-127.23-mRNA-1	AT1G32950.1	AT1G32950.1 | Symbols: | Subtilase family protein | chr1:11941438-11944599 FORWARD LENGTH=773	37.65	773	404	20	16	736	15	761	3e-108	350
genemark-scaffold_17-processed-gene-127.23-mRNA-1	AT4G10510.1	AT4G10510.1 | Symbols: | Subtilase family protein | chr4:6495955-6499010 FORWARD LENGTH=765	36.21	765	413	21	22	736	14	753	8e-108	349
genemark-scaffold_17-processed-gene-127.23-mRNA-1	AT1G32940.1	AT1G32940.1 | Symbols: ATSBT3.5, SBT3.5 | Subtilase family protein | chr1:11937634-11940856 FORWARD LENGTH=774	36.95	766	403	21	31	740	25	766	2e-107	348
genemark-scaffold_17-processed-gene-127.23-mRNA-1	AT1G01900.1	AT1G01900.1 | Symbols: ATSBT1.1, SBTI1.1 | subtilase family protein | chr1:310332-313011 FORWARD LENGTH=774	37.07	750	422	18	27	737	34	772	3e-107	348
genemark-scaffold_17-processed-gene-127.23-mRNA-1	AT5G11940.1	AT5G11940.1 | Symbols: | Subtilase family protein | chr5:3849283-3852417 FORWARD LENGTH=762	36.53	761	387	24	31	736	33	752	3e-106	345
genemark-scaffold_17-processed-gene-127.23-mRNA-1	AT4G26330.1	AT4G26330.1 | Symbols: UNE17, ATSBT3.18 | Subtilisin-like serine endopeptidase family protein | chr4:13320408-13323461 FORWARD LENGTH=746	34.97	735	399	20	69	738	17	737	3e-106	344
genemark-scaffold_17-processed-gene-127.23-mRNA-1	AT4G10530.1	AT4G10530.1 | Symbols: | Subtilase family protein | chr4:6508600-6511670 FORWARD LENGTH=747	37.23	752	383	21	32	736	26	735	2e-105	342
genemark-scaffold_17-processed-gene-127.23-mRNA-1	AT4G10550.2	AT4G10550.2 | Symbols: | Subtilase family protein | chr4:6516613-6519513 REVERSE LENGTH=722	37.57	740	379	24	58	740	1	714	1e-101	332
genemark-scaffold_17-processed-gene-127.23-mRNA-1	AT2G39850.1	AT2G39850.1 | Symbols: | Subtilisin-like serine endopeptidase family protein | chr2:16630626-16634100 FORWARD LENGTH=775	36.46	735	398	26	55	736	47	765	3e-98	324
genemark-scaffold_17-processed-gene-127.23-mRNA-1	AT4G21323.1	AT4G21323.1 | Symbols: | Subtilase family protein | chr4:11342494-11345632 FORWARD LENGTH=803	36.19	746	402	18	32	734	77	791	4e-98	324
genemark-scaffold_17-processed-gene-127.23-mRNA-1	AT4G21326.1	AT4G21326.1 | Symbols: ATSBT3.12, SBT3.12 | subtilase 3.12 | chr4:11346685-11349653 FORWARD LENGTH=754	34.42	764	417	18	21	738	24	749	4e-96	318
genemark-scaffold_17-processed-gene-127.23-mRNA-1	AT5G45640.1	AT5G45640.1 | Symbols: | Subtilisin-like serine endopeptidase family protein | chr5:18507489-18511616 REVERSE LENGTH=754	35.51	721	355	24	102	738	59	753	1e-94	314
genemark-scaffold_17-processed-gene-127.23-mRNA-1	AT1G32970.1	AT1G32970.1 | Symbols: | Subtilisin-like serine endopeptidase family protein | chr1:11948721-11951982 REVERSE LENGTH=734	35.23	775	401	24	15	740	4	726	1e-92	308
genemark-scaffold_17-processed-gene-127.23-mRNA-1	AT5G67090.1	AT5G67090.1 | Symbols: | Subtilisin-like serine endopeptidase family protein | chr5:26774111-26776321 REVERSE LENGTH=736	35.27	706	397	18	32	706	21	697	6e-86	290
genemark-scaffold_17-processed-gene-127.23-mRNA-1	AT4G30020.1	AT4G30020.1 | Symbols: | PA-domain containing subtilase family protein | chr4:14678251-14681762 FORWARD LENGTH=816	32.30	743	406	25	73	735	85	810	4e-63	227
genemark-scaffold_17-processed-gene-127.23-mRNA-1	AT2G19170.1	AT2G19170.1 | Symbols: SLP3 | subtilisin-like serine protease 3 | chr2:8314154-8317620 REVERSE LENGTH=815	31.55	748	404	24	73	735	85	809	4e-63	227
genemark-scaffold_17-processed-gene-127.23-mRNA-1	AT1G30600.1	AT1G30600.1 | Symbols: | Subtilase family protein | chr1:10841341-10844906 REVERSE LENGTH=832	31.73	728	388	27	47	687	74	779	8e-48	181
genemark-scaffold_17-processed-gene-127.23-mRNA-1	AT5G44530.1	AT5G44530.1 | Symbols: | Subtilase family protein | chr5:17937931-17941193 FORWARD LENGTH=840	29.53	728	397	23	50	687	85	786	3e-44	171
genemark-scaffold_17-processed-gene-127.23-mRNA-1	AT4G20430.1	AT4G20430.1 | Symbols: | Subtilase family protein | chr4:11017656-11021105 REVERSE LENGTH=856	29.01	779	443	23	50	741	98	853	3e-43	168
genemark-scaffold_17-processed-gene-127.23-mRNA-1	AT1G62340.1	AT1G62340.1 | Symbols: ALE1, ALE | PA-domain containing subtilase family protein | chr1:23051123-23055656 REVERSE LENGTH=832	27.80	759	429	25	72	736	96	829	3e-41	162
genemark-scaffold_17-processed-gene-127.23-mRNA-1	AT4G20430.2	AT4G20430.2 | Symbols: | Subtilase family protein | chr4:11017656-11021105 REVERSE LENGTH=832	29.13	762	440	21	50	741	98	829	8e-40	157
genemark-scaffold_17-processed-gene-127.23-mRNA-1	AT1G32980.1	AT1G32980.1 | Symbols: | Subtilisin-like serine endopeptidase family protein | chr1:11954278-11954850 REVERSE LENGTH=190	38.74	191	98	5	525	703	1	184	1e-27	112
genemark-scaffold_17-processed-gene-127.23-mRNA-1	AT5G59110.1	AT5G59110.1 | Symbols: | subtilisin-like serine protease-related | chr5:23863530-23864048 REVERSE LENGTH=172	36.09	169	101	5	571	736	2	166	4e-27	110
maker-scaffold_17-augustus-gene-127.89-mRNA-1	AT2G26060.1	AT2G26060.1 | Symbols: emb1345 | Transducin/WD40 repeat-like superfamily protein | chr2:11102400-11105127 FORWARD LENGTH=352	69.71	350	104	2	1	348	1	350	2e-180	508
maker-scaffold_17-augustus-gene-127.89-mRNA-1	AT2G26060.2	AT2G26060.2 | Symbols: emb1345 | Transducin/WD40 repeat-like superfamily protein | chr2:11102400-11105081 FORWARD LENGTH=337	68.86	334	103	1	1	333	1	334	2e-170	483
maker-scaffold_17-augustus-gene-127.89-mRNA-1	AT4G32990.1	AT4G32990.1 | Symbols: | Transducin/WD40 repeat-like superfamily protein | chr4:15920230-15922658 FORWARD LENGTH=328	60.11	351	112	5	1	348	1	326	4e-144	415
maker-scaffold_17-augustus-gene-127.89-mRNA-1	AT5G67320.1	AT5G67320.1 | Symbols: HOS15 | WD-40 repeat family protein | chr5:26857268-26860974 FORWARD LENGTH=613	25.96	389	185	15	12	338	257	604	2e-21	95.9
maker-scaffold_17-augustus-gene-127.89-mRNA-1	AT3G49660.1	AT3G49660.1 | Symbols: | Transducin/WD40 repeat-like superfamily protein | chr3:18413690-18415223 FORWARD LENGTH=317	28.06	335	197	15	14	344	18	312	4e-19	86.7
maker-scaffold_17-augustus-gene-127.89-mRNA-1	AT5G52820.1	AT5G52820.1 | Symbols: | WD-40 repeat family protein / notchless protein, putative | chr5:21401423-21404203 FORWARD LENGTH=473	27.53	385	205	19	8	355	93	440	9e-19	87.4
maker-scaffold_17-augustus-gene-127.89-mRNA-1	AT2G41500.1	AT2G41500.1 | Symbols: LIS, EMB2776 | WD-40 repeat family protein / small nuclear ribonucleoprotein Prp4p-related | chr2:17304319-17306855 REVERSE LENGTH=554	27.19	228	141	7	13	239	332	535	3e-18	85.9
maker-scaffold_17-augustus-gene-127.89-mRNA-1	AT4G02730.1	AT4G02730.1 | Symbols: | Transducin/WD40 repeat-like superfamily protein | chr4:1207759-1209066 FORWARD LENGTH=333	23.53	289	184	9	72	356	42	297	8e-18	83.2
maker-scaffold_17-augustus-gene-127.89-mRNA-1	AT5G25150.1	AT5G25150.1 | Symbols: TAF5 | TBP-associated factor 5 | chr5:8677117-8682058 FORWARD LENGTH=669	27.35	223	132	10	72	291	417	612	2e-16	80.9
maker-scaffold_17-augustus-gene-127.89-mRNA-1	AT5G13480.1	AT5G13480.1 | Symbols: FY | Transducin/WD40 repeat-like superfamily protein | chr5:4326638-4331557 REVERSE LENGTH=647	26.48	287	172	12	61	344	154	404	5e-16	79.3
maker-scaffold_17-augustus-gene-127.89-mRNA-1	AT5G13480.2	AT5G13480.2 | Symbols: FY | Transducin/WD40 repeat-like superfamily protein | chr5:4326638-4331506 REVERSE LENGTH=653	26.48	287	172	12	61	344	160	410	5e-16	79.3
maker-scaffold_17-augustus-gene-127.89-mRNA-1	AT5G16750.1	AT5G16750.1 | Symbols: TOZ | Transducin family protein / WD-40 repeat family protein | chr5:5504541-5509266 REVERSE LENGTH=876	29.94	167	106	4	75	239	62	219	8e-16	79.0
maker-scaffold_17-augustus-gene-127.89-mRNA-1	AT1G24530.1	AT1G24530.1 | Symbols: | Transducin/WD40 repeat-like superfamily protein | chr1:8693287-8694543 FORWARD LENGTH=418	28.85	208	132	8	15	219	182	376	7e-15	75.5
maker-scaffold_17-augustus-gene-127.89-mRNA-1	AT1G48630.1	AT1G48630.1 | Symbols: RACK1B_AT | receptor for activated C kinase 1B | chr1:17981977-17983268 REVERSE LENGTH=326	22.61	345	217	11	19	347	14	324	4e-13	69.7
maker-scaffold_17-augustus-gene-127.89-mRNA-1	AT1G52360.1	AT1G52360.1 | Symbols: | Coatomer, beta' subunit | chr1:19499282-19505397 FORWARD LENGTH=926	26.72	232	144	10	10	238	89	297	5e-13	70.5
maker-scaffold_17-augustus-gene-127.89-mRNA-1	AT1G52360.2	AT1G52360.2 | Symbols: | Coatomer, beta' subunit | chr1:19499420-19505397 FORWARD LENGTH=970	26.72	232	144	10	10	238	133	341	6e-13	70.1
maker-scaffold_17-augustus-gene-127.89-mRNA-1	AT3G15980.1	AT3G15980.1 | Symbols: | Coatomer, beta' subunit | chr3:5411699-5418313 REVERSE LENGTH=909	26.72	232	144	10	10	238	89	297	7e-13	70.1
maker-scaffold_17-augustus-gene-127.89-mRNA-1	AT1G18080.1	AT1G18080.1 | Symbols: ATARCA, RACK1A_AT, RACK1A | Transducin/WD40 repeat-like superfamily protein | chr1:6222325-6223901 FORWARD LENGTH=327	22.87	341	228	12	16	347	11	325	7e-13	68.9
maker-scaffold_17-augustus-gene-127.89-mRNA-1	AT3G15980.3	AT3G15980.3 | Symbols: | Coatomer, beta' subunit | chr3:5412015-5418313 REVERSE LENGTH=918	26.72	232	144	10	10	238	89	297	7e-13	70.1
maker-scaffold_17-augustus-gene-127.89-mRNA-1	AT3G15980.2	AT3G15980.2 | Symbols: | Coatomer, beta' subunit | chr3:5412015-5418313 REVERSE LENGTH=918	26.72	232	144	10	10	238	89	297	7e-13	70.1
maker-scaffold_17-augustus-gene-127.89-mRNA-1	AT3G15980.5	AT3G15980.5 | Symbols: | Coatomer, beta' subunit | chr3:5412015-5418313 REVERSE LENGTH=930	26.72	232	144	10	10	238	89	297	7e-13	70.1
maker-scaffold_17-augustus-gene-127.89-mRNA-1	AT4G32551.1	AT4G32551.1 | Symbols: LUG, RON2 | LisH dimerisation motif;WD40/YVTN repeat-like-containing domain | chr4:15707863-15713359 FORWARD LENGTH=931	25.32	308	187	13	40	345	665	931	7e-13	70.1
maker-scaffold_17-augustus-gene-127.89-mRNA-1	AT4G32551.2	AT4G32551.2 | Symbols: LUG | LisH dimerisation motif;WD40/YVTN repeat-like-containing domain | chr4:15707863-15713359 FORWARD LENGTH=969	25.32	308	187	13	40	345	703	969	7e-13	70.1
maker-scaffold_17-augustus-gene-127.89-mRNA-1	AT3G15980.4	AT3G15980.4 | Symbols: | Coatomer, beta' subunit | chr3:5411699-5418313 REVERSE LENGTH=914	26.72	232	144	10	10	238	89	297	7e-13	70.1
maker-scaffold_17-augustus-gene-127.89-mRNA-1	AT5G08560.2	AT5G08560.2 | Symbols: | transducin family protein / WD-40 repeat family protein | chr5:2771104-2773827 REVERSE LENGTH=589	25.23	329	185	11	63	354	265	569	9e-13	69.3
maker-scaffold_17-augustus-gene-127.89-mRNA-1	AT5G08560.1	AT5G08560.1 | Symbols: | transducin family protein / WD-40 repeat family protein | chr5:2771104-2773827 REVERSE LENGTH=589	25.23	329	185	11	63	354	265	569	9e-13	69.3
maker-scaffold_17-augustus-gene-127.89-mRNA-1	AT2G32700.7	AT2G32700.7 | Symbols: LUH | LEUNIG_homolog | chr2:13867235-13871844 FORWARD LENGTH=806	25.65	308	183	16	40	345	543	806	9e-13	69.7
maker-scaffold_17-augustus-gene-127.89-mRNA-1	AT2G32700.6	AT2G32700.6 | Symbols: LUH | LEUNIG_homolog | chr2:13867235-13871844 FORWARD LENGTH=785	25.65	308	183	16	40	345	522	785	1e-12	69.7
maker-scaffold_17-augustus-gene-127.89-mRNA-1	AT2G32700.2	AT2G32700.2 | Symbols: LUH | LEUNIG_homolog | chr2:13867235-13871844 FORWARD LENGTH=787	25.65	308	183	16	40	345	524	787	1e-12	69.3
maker-scaffold_17-augustus-gene-127.89-mRNA-1	AT2G32700.1	AT2G32700.1 | Symbols: LUH | LEUNIG_homolog | chr2:13867235-13871844 FORWARD LENGTH=787	25.65	308	183	16	40	345	524	787	1e-12	69.3
maker-scaffold_17-augustus-gene-127.89-mRNA-1	AT2G32700.4	AT2G32700.4 | Symbols: LUH | LEUNIG_homolog | chr2:13867235-13871844 FORWARD LENGTH=787	25.65	308	183	16	40	345	524	787	1e-12	69.3
maker-scaffold_17-augustus-gene-127.89-mRNA-1	AT2G32700.5	AT2G32700.5 | Symbols: LUH | LEUNIG_homolog | chr2:13867235-13871844 FORWARD LENGTH=787	25.65	308	183	16	40	345	524	787	1e-12	69.3
maker-scaffold_17-augustus-gene-127.89-mRNA-1	AT2G32700.3	AT2G32700.3 | Symbols: LUH | LEUNIG_homolog | chr2:13867235-13871844 FORWARD LENGTH=787	25.65	308	183	16	40	345	524	787	1e-12	69.3
maker-scaffold_17-augustus-gene-127.89-mRNA-1	AT1G62020.1	AT1G62020.1 | Symbols: | Coatomer, alpha subunit | chr1:22919814-22923728 FORWARD LENGTH=1216	22.08	308	193	13	70	356	6	287	2e-12	68.6
maker-scaffold_17-augustus-gene-127.89-mRNA-1	AT2G21390.1	AT2G21390.1 | Symbols: | Coatomer, alpha subunit | chr2:9152428-9156577 FORWARD LENGTH=1218	21.78	303	190	12	70	351	6	282	3e-12	68.6
maker-scaffold_17-augustus-gene-127.89-mRNA-1	AT5G43920.1	AT5G43920.1 | Symbols: | transducin family protein / WD-40 repeat family protein | chr5:17673397-17675630 FORWARD LENGTH=523	27.80	313	176	11	72	350	223	519	3e-12	67.8
maker-scaffold_17-augustus-gene-127.89-mRNA-1	AT1G24130.1	AT1G24130.1 | Symbols: | Transducin/WD40 repeat-like superfamily protein | chr1:8534183-8535430 REVERSE LENGTH=415	25.29	261	161	11	3	246	172	415	6e-12	66.6
maker-scaffold_17-augustus-gene-127.89-mRNA-1	AT3G21540.1	AT3G21540.1 | Symbols: | transducin family protein / WD-40 repeat family protein | chr3:7586100-7590856 REVERSE LENGTH=955	25.11	235	149	7	12	239	479	693	6e-12	67.0
maker-scaffold_17-augustus-gene-127.89-mRNA-1	AT3G18130.1	AT3G18130.1 | Symbols: RACK1C_AT | receptor for activated C kinase 1C | chr3:6211109-6212371 REVERSE LENGTH=326	22.13	348	221	11	16	347	11	324	6e-12	66.2
maker-scaffold_17-augustus-gene-127.89-mRNA-1	AT2G30050.1	AT2G30050.1 | Symbols: | transducin family protein / WD-40 repeat family protein | chr2:12825540-12826448 FORWARD LENGTH=302	27.56	254	145	13	11	239	47	286	8e-12	65.5
maker-scaffold_17-augustus-gene-127.89-mRNA-1	AT1G79990.5	AT1G79990.5 | Symbols: | structural molecules | chr1:30085910-30091949 FORWARD LENGTH=912	28.18	181	112	8	12	189	91	256	1e-11	66.2
maker-scaffold_17-augustus-gene-127.89-mRNA-1	AT1G79990.3	AT1G79990.3 | Symbols: | structural molecules | chr1:30085910-30091949 FORWARD LENGTH=920	28.18	181	112	8	12	189	91	256	1e-11	66.2
maker-scaffold_17-augustus-gene-127.89-mRNA-1	AT2G43770.1	AT2G43770.1 | Symbols: | Transducin/WD40 repeat-like superfamily protein | chr2:18134272-18135303 REVERSE LENGTH=343	23.36	304	194	12	59	355	39	310	1e-11	65.5
maker-scaffold_17-augustus-gene-127.89-mRNA-1	AT4G15900.1	AT4G15900.1 | Symbols: PRL1 | pleiotropic regulatory locus 1 | chr4:9023775-9027443 FORWARD LENGTH=486	23.53	272	169	11	76	345	179	413	1e-11	65.9
maker-scaffold_17-augustus-gene-127.89-mRNA-1	AT1G79990.1	AT1G79990.1 | Symbols: | structural molecules | chr1:30084522-30091949 FORWARD LENGTH=1135	28.18	181	112	8	12	189	306	471	1e-11	66.2
maker-scaffold_17-augustus-gene-127.89-mRNA-1	AT4G29830.1	AT4G29830.1 | Symbols: VIP3 | Transducin/WD40 repeat-like superfamily protein | chr4:14597728-14599157 FORWARD LENGTH=321	27.09	299	173	13	8	291	1	269	1e-11	64.7
maker-scaffold_17-augustus-gene-127.89-mRNA-1	AT4G25440.1	AT4G25440.1 | Symbols: ZFWD1 | zinc finger WD40 repeat protein 1 | chr4:13007107-13009381 REVERSE LENGTH=430	26.88	320	150	17	70	345	141	420	2e-11	65.1
maker-scaffold_17-augustus-gene-127.89-mRNA-1	AT1G15440.2	AT1G15440.2 | Symbols: PWP2 | periodic tryptophan protein 2 | chr1:5306159-5309460 REVERSE LENGTH=860	26.21	248	150	10	106	351	295	511	3e-11	65.1
maker-scaffold_17-augustus-gene-127.89-mRNA-1	AT1G15440.1	AT1G15440.1 | Symbols: PWP2, ATPWP2 | periodic tryptophan protein 2 | chr1:5306159-5309460 REVERSE LENGTH=900	26.21	248	150	10	106	351	335	551	3e-11	64.7
maker-scaffold_17-augustus-gene-127.89-mRNA-1	AT2G33340.2	AT2G33340.2 | Symbols: MAC3B | MOS4-associated complex 3B | chr2:14126584-14131000 REVERSE LENGTH=525	25.28	265	164	9	84	348	233	463	2e-10	62.4
maker-scaffold_17-augustus-gene-127.89-mRNA-1	AT2G33340.1	AT2G33340.1 | Symbols: MAC3B | MOS4-associated complex 3B | chr2:14126584-14131000 REVERSE LENGTH=525	25.28	265	164	9	84	348	233	463	2e-10	62.4
maker-scaffold_17-augustus-gene-127.89-mRNA-1	AT2G01330.2	AT2G01330.2 | Symbols: | nucleotide binding | chr2:158417-160755 REVERSE LENGTH=611	25.33	229	150	7	16	239	141	353	2e-10	62.4
maker-scaffold_17-augustus-gene-127.89-mRNA-1	AT2G01330.1	AT2G01330.1 | Symbols: | nucleotide binding | chr2:158417-160755 REVERSE LENGTH=611	25.33	229	150	7	16	239	141	353	2e-10	62.4
maker-scaffold_17-augustus-gene-127.89-mRNA-1	AT2G33340.3	AT2G33340.3 | Symbols: MAC3B | MOS4-associated complex 3B | chr2:14126703-14131000 REVERSE LENGTH=485	25.28	265	164	9	84	348	233	463	2e-10	62.0
maker-scaffold_17-augustus-gene-127.89-mRNA-1	AT2G47410.1	AT2G47410.1 | Symbols: | WD40/YVTN repeat-like-containing domain;Bromodomain | chr2:19449133-19456991 FORWARD LENGTH=1520	24.62	264	168	11	19	266	184	432	2e-10	62.4
maker-scaffold_17-augustus-gene-127.89-mRNA-1	AT2G47410.2	AT2G47410.2 | Symbols: | WD40/YVTN repeat-like-containing domain;Bromodomain | chr2:19449133-19456991 FORWARD LENGTH=1519	24.62	264	168	11	19	266	183	431	2e-10	62.4
maker-scaffold_17-augustus-gene-127.89-mRNA-1	AT5G51980.2	AT5G51980.2 | Symbols: | Transducin/WD40 repeat-like superfamily protein | chr5:21113650-21115902 REVERSE LENGTH=443	25.95	316	164	15	70	345	148	433	3e-10	61.6
maker-scaffold_17-augustus-gene-127.89-mRNA-1	AT5G51980.1	AT5G51980.1 | Symbols: | Transducin/WD40 repeat-like superfamily protein | chr5:21113650-21115902 REVERSE LENGTH=437	26.25	320	152	16	70	345	148	427	4e-10	61.2
maker-scaffold_17-augustus-gene-127.89-mRNA-1	AT1G73720.1	AT1G73720.1 | Symbols: SMU1 | transducin family protein / WD-40 repeat family protein | chr1:27725059-27729722 FORWARD LENGTH=511	24.24	198	121	6	60	239	188	374	4e-10	61.2
maker-scaffold_17-augustus-gene-127.89-mRNA-1	AT1G29260.1	AT1G29260.1 | Symbols: PEX7, ATPEX7 | peroxin 7 | chr1:10224923-10225876 FORWARD LENGTH=317	31.39	137	81	5	13	147	142	267	1e-09	59.3
maker-scaffold_17-augustus-gene-127.89-mRNA-1	AT3G15880.1	AT3G15880.1 | Symbols: WSIP2, TPR4 | WUS-interacting protein 2 | chr3:5364792-5371869 REVERSE LENGTH=1135	25.79	190	119	8	48	230	396	570	1e-09	59.7
maker-scaffold_17-augustus-gene-127.89-mRNA-1	AT5G23430.1	AT5G23430.1 | Symbols: | Transducin/WD40 repeat-like superfamily protein | chr5:7894073-7899862 REVERSE LENGTH=837	25.71	210	128	8	84	291	28	211	1e-09	59.7
maker-scaffold_17-augustus-gene-127.89-mRNA-1	AT5G23430.2	AT5G23430.2 | Symbols: | Transducin/WD40 repeat-like superfamily protein | chr5:7894073-7899862 REVERSE LENGTH=836	25.71	210	128	8	84	291	28	211	1e-09	59.7
maker-scaffold_17-augustus-gene-127.89-mRNA-1	AT3G15880.2	AT3G15880.2 | Symbols: WSIP2, TPR4 | WUS-interacting protein 2 | chr3:5364454-5371869 REVERSE LENGTH=1137	25.79	190	119	8	48	230	396	570	1e-09	59.7
maker-scaffold_17-augustus-gene-127.89-mRNA-1	AT3G18860.2	AT3G18860.2 | Symbols: | transducin family protein / WD-40 repeat family protein | chr3:6501774-6508352 FORWARD LENGTH=760	26.87	227	128	10	13	239	106	294	2e-09	59.3
maker-scaffold_17-augustus-gene-127.89-mRNA-1	AT3G18860.1	AT3G18860.1 | Symbols: | transducin family protein / WD-40 repeat family protein | chr3:6501774-6508352 FORWARD LENGTH=760	26.87	227	128	10	13	239	106	294	2e-09	59.3
maker-scaffold_17-augustus-gene-127.89-mRNA-1	AT3G16650.1	AT3G16650.1 | Symbols: | Transducin/WD40 repeat-like superfamily protein | chr3:5671133-5675106 FORWARD LENGTH=479	26.22	164	107	4	76	239	173	322	2e-09	58.5
maker-scaffold_17-augustus-gene-127.89-mRNA-1	AT3G44530.1	AT3G44530.1 | Symbols: HIRA | homolog of histone chaperone HIRA | chr3:16116026-16121247 FORWARD LENGTH=1058	26.25	259	147	8	11	238	116	361	2e-09	58.9
maker-scaffold_17-augustus-gene-127.89-mRNA-1	AT3G44530.2	AT3G44530.2 | Symbols: HIRA | homolog of histone chaperone HIRA | chr3:16116026-16121247 FORWARD LENGTH=1040	26.25	259	147	8	11	238	116	361	3e-09	58.9
maker-scaffold_17-augustus-gene-127.89-mRNA-1	AT5G50120.1	AT5G50120.1 | Symbols: | Transducin/WD40 repeat-like superfamily protein | chr5:20382630-20383796 REVERSE LENGTH=388	26.89	238	138	11	19	239	164	382	3e-09	58.2
maker-scaffold_17-augustus-gene-127.89-mRNA-1	AT3G42660.1	AT3G42660.1 | Symbols: | transducin family protein / WD-40 repeat family protein | chr3:14751280-14755701 FORWARD LENGTH=953	30.52	154	98	5	5	153	125	274	5e-09	58.2
maker-scaffold_17-augustus-gene-127.89-mRNA-1	AT2G22040.1	AT2G22040.1 | Symbols: | Transducin/WD40 repeat-like superfamily protein | chr2:9374576-9376260 REVERSE LENGTH=313	24.37	279	173	9	84	355	9	256	5e-09	57.0
maker-scaffold_17-augustus-gene-127.89-mRNA-1	AT5G08390.1	AT5G08390.1 | Symbols: | Transducin/WD40 repeat-like superfamily protein | chr5:2701448-2706910 FORWARD LENGTH=839	25.60	168	112	4	72	239	58	212	7e-09	57.4
maker-scaffold_17-augustus-gene-127.89-mRNA-1	AT3G18060.1	AT3G18060.1 | Symbols: | transducin family protein / WD-40 repeat family protein | chr3:6183880-6186788 FORWARD LENGTH=609	26.89	238	141	9	13	239	137	352	1e-08	56.6
maker-scaffold_17-augustus-gene-127.89-mRNA-1	AT4G33270.1	AT4G33270.1 | Symbols: CDC20.1 | Transducin family protein / WD-40 repeat family protein | chr4:16044545-16046590 REVERSE LENGTH=457	27.82	248	150	11	36	273	149	377	1e-08	56.2
maker-scaffold_17-augustus-gene-127.89-mRNA-1	AT4G33260.2	AT4G33260.2 | Symbols: CDC20.2 | Transducin family protein / WD-40 repeat family protein | chr4:16041195-16043180 REVERSE LENGTH=441	27.82	248	150	11	36	273	139	367	1e-08	56.2
maker-scaffold_17-augustus-gene-127.89-mRNA-1	AT5G60940.2	AT5G60940.2 | Symbols: | Transducin/WD40 repeat-like superfamily protein | chr5:24523757-24525655 FORWARD LENGTH=337	23.97	267	154	11	112	357	26	264	1e-08	55.8
maker-scaffold_17-augustus-gene-127.89-mRNA-1	AT3G15880.3	AT3G15880.3 | Symbols: WSIP2 | WUS-interacting protein 2 | chr3:5364792-5371869 REVERSE LENGTH=1125	24.47	188	114	8	48	230	396	560	1e-08	56.6
maker-scaffold_17-augustus-gene-127.89-mRNA-1	AT4G33260.1	AT4G33260.1 | Symbols: CDC20.2 | Transducin family protein / WD-40 repeat family protein | chr4:16041233-16043180 REVERSE LENGTH=447	27.82	248	150	11	36	273	139	367	1e-08	56.2
maker-scaffold_17-augustus-gene-127.89-mRNA-1	AT5G60940.1	AT5G60940.1 | Symbols: | Transducin/WD40 repeat-like superfamily protein | chr5:24523092-24525655 FORWARD LENGTH=429	24.16	269	151	11	112	357	118	356	2e-08	55.8
maker-scaffold_17-augustus-gene-127.89-mRNA-1	AT3G18140.1	AT3G18140.1 | Symbols: | Transducin/WD40 repeat-like superfamily protein | chr3:6212743-6214567 REVERSE LENGTH=305	21.89	233	152	6	41	269	93	299	2e-08	55.1
maker-scaffold_17-augustus-gene-127.89-mRNA-1	AT2G46290.1	AT2G46290.1 | Symbols: | Transducin/WD40 repeat-like superfamily protein | chr2:19005910-19007797 REVERSE LENGTH=355	22.80	193	124	7	157	345	32	203	3e-08	55.1
maker-scaffold_17-augustus-gene-127.89-mRNA-1	AT5G15550.2	AT5G15550.2 | Symbols: | Transducin/WD40 repeat-like superfamily protein | chr5:5059315-5062003 REVERSE LENGTH=402	26.90	197	111	7	16	205	146	316	5e-08	54.3
maker-scaffold_17-augustus-gene-127.89-mRNA-1	AT3G27640.1	AT3G27640.1 | Symbols: | Transducin/WD40 repeat-like superfamily protein | chr3:10232307-10235467 FORWARD LENGTH=535	22.76	290	162	9	115	346	126	411	6e-08	54.3
maker-scaffold_17-augustus-gene-127.89-mRNA-1	AT5G15550.1	AT5G15550.1 | Symbols: | Transducin/WD40 repeat-like superfamily protein | chr5:5059051-5062003 REVERSE LENGTH=433	26.90	197	111	7	16	205	146	316	7e-08	53.9
maker-scaffold_17-augustus-gene-127.89-mRNA-1	AT1G49040.1	AT1G49040.1 | Symbols: SCD1 | stomatal cytokinesis defective / SCD1 protein (SCD1) | chr1:18139419-18148826 REVERSE LENGTH=1187	26.99	289	159	15	9	292	890	1131	8e-08	54.3
maker-scaffold_17-augustus-gene-127.89-mRNA-1	AT5G56130.1	AT5G56130.1 | Symbols: TEX1, AtTEX1, THO3 | Transducin/WD40 repeat-like superfamily protein | chr5:22722755-22725065 REVERSE LENGTH=315	33.33	78	50	2	114	189	17	94	8e-08	53.5
maker-scaffold_17-augustus-gene-127.89-mRNA-1	AT5G64630.1	AT5G64630.1 | Symbols: FAS2, NFB01, NFB1, MUB3.9 | Transducin/WD40 repeat-like superfamily protein | chr5:25833298-25835822 FORWARD LENGTH=397	25.15	171	115	4	29	189	14	181	1e-07	53.1
maker-scaffold_17-augustus-gene-127.89-mRNA-1	AT1G71840.1	AT1G71840.1 | Symbols: | transducin family protein / WD-40 repeat family protein | chr1:27022424-27024380 FORWARD LENGTH=407	24.17	302	187	10	72	345	69	356	1e-07	53.1
maker-scaffold_17-augustus-gene-127.89-mRNA-1	AT4G18900.1	AT4G18900.1 | Symbols: | Transducin/WD40 repeat-like superfamily protein | chr4:10356465-10359078 FORWARD LENGTH=461	25.10	239	128	9	30	239	181	397	1e-07	53.1
maker-scaffold_17-augustus-gene-127.89-mRNA-1	AT3G01340.2	AT3G01340.2 | Symbols: | Transducin/WD40 repeat-like superfamily protein | chr3:127557-128465 REVERSE LENGTH=302	25.61	246	155	8	14	239	4	241	1e-07	52.8
maker-scaffold_17-augustus-gene-127.89-mRNA-1	AT3G01340.1	AT3G01340.1 | Symbols: | Transducin/WD40 repeat-like superfamily protein | chr3:127557-128465 REVERSE LENGTH=302	25.61	246	155	8	14	239	4	241	1e-07	52.8
maker-scaffold_17-augustus-gene-127.89-mRNA-1	AT5G64630.2	AT5G64630.2 | Symbols: FAS2, NFB01, NFB1, MUB3.9 | Transducin/WD40 repeat-like superfamily protein | chr5:25833298-25836158 FORWARD LENGTH=487	25.15	171	115	4	29	189	14	181	2e-07	52.8
maker-scaffold_17-augustus-gene-127.89-mRNA-1	AT1G04510.2	AT1G04510.2 | Symbols: MAC3A | MOS4-associated complex 3A | chr1:1226749-1230592 FORWARD LENGTH=523	24.06	266	167	9	84	348	233	464	2e-07	52.8
maker-scaffold_17-augustus-gene-127.89-mRNA-1	AT1G04510.1	AT1G04510.1 | Symbols: MAC3A | MOS4-associated complex 3A | chr1:1226749-1230592 FORWARD LENGTH=523	24.06	266	167	9	84	348	233	464	2e-07	52.8
maker-scaffold_17-augustus-gene-127.89-mRNA-1	AT5G64730.1	AT5G64730.1 | Symbols: | Transducin/WD40 repeat-like superfamily protein | chr5:25873146-25875021 FORWARD LENGTH=299	21.89	297	194	9	72	345	17	298	2e-07	52.4
maker-scaffold_17-augustus-gene-127.89-mRNA-1	AT5G49430.1	AT5G49430.1 | Symbols: | WD40/YVTN repeat-like-containing domain;Bromodomain | chr5:20037338-20045454 REVERSE LENGTH=1677	22.88	271	171	10	19	266	193	448	2e-07	53.1
maker-scaffold_17-augustus-gene-127.89-mRNA-1	AT1G49540.1	AT1G49540.1 | Symbols: ELP2, AtELP2 | elongator protein 2 | chr1:18333767-18337382 REVERSE LENGTH=838	23.85	260	155	8	113	346	594	836	3e-07	52.4
maker-scaffold_17-augustus-gene-127.89-mRNA-1	AT1G49540.2	AT1G49540.2 | Symbols: ELP2, AtELP2 | elongator protein 2 | chr1:18333767-18337382 REVERSE LENGTH=840	23.85	260	155	8	113	346	596	838	4e-07	52.0
maker-scaffold_17-augustus-gene-127.89-mRNA-1	AT2G20330.1	AT2G20330.1 | Symbols: | Transducin/WD40 repeat-like superfamily protein | chr2:8772888-8775518 REVERSE LENGTH=648	27.45	255	148	12	12	247	170	406	4e-07	52.0
maker-scaffold_17-augustus-gene-127.89-mRNA-1	AT5G27030.1	AT5G27030.1 | Symbols: TPR3 | TOPLESS-related 3 | chr5:9508913-9515263 REVERSE LENGTH=1108	23.59	195	116	9	48	230	384	557	5e-07	51.6
maker-scaffold_17-augustus-gene-127.89-mRNA-1	AT1G61210.2	AT1G61210.2 | Symbols: | Transducin/WD40 repeat-like superfamily protein | chr1:22564785-22571555 FORWARD LENGTH=1179	23.81	210	132	8	84	291	27	210	6e-07	51.6
maker-scaffold_17-augustus-gene-127.89-mRNA-1	AT4G22910.1	AT4G22910.1 | Symbols: FZR2, CCS52A1 | FIZZY-related 2 | chr4:12012743-12015663 FORWARD LENGTH=483	23.86	285	163	12	18	291	215	456	6e-07	51.2
maker-scaffold_17-augustus-gene-127.89-mRNA-1	AT1G61210.1	AT1G61210.1 | Symbols: | Transducin/WD40 repeat-like superfamily protein | chr1:22564785-22571555 FORWARD LENGTH=1181	23.81	210	132	8	84	291	27	210	6e-07	51.6
maker-scaffold_17-augustus-gene-127.89-mRNA-1	AT4G34460.4	AT4G34460.4 | Symbols: AGB1, ELK4, ATAGB1 | GTP binding protein beta 1 | chr4:16477393-16479266 REVERSE LENGTH=372	25.52	286	160	15	14	275	54	310	1e-06	50.1
maker-scaffold_17-augustus-gene-127.89-mRNA-1	AT4G34460.1	AT4G34460.1 | Symbols: AGB1, ELK4, ATAGB1 | GTP binding protein beta 1 | chr4:16477393-16479266 REVERSE LENGTH=377	25.52	286	160	15	14	275	59	315	1e-06	50.1
maker-scaffold_17-augustus-gene-127.89-mRNA-1	AT4G34460.3	AT4G34460.3 | Symbols: AGB1, ELK4, ATAGB1 | GTP binding protein beta 1 | chr4:16477586-16479266 REVERSE LENGTH=347	25.52	286	160	15	14	275	59	315	1e-06	49.7
maker-scaffold_17-augustus-gene-127.89-mRNA-1	AT3G50390.1	AT3G50390.1 | Symbols: | Transducin/WD40 repeat-like superfamily protein | chr3:18702137-18703546 FORWARD LENGTH=469	25.79	252	147	11	63	298	201	428	2e-06	49.7
maker-scaffold_17-augustus-gene-127.89-mRNA-1	AT5G13840.2	AT5G13840.2 | Symbols: FZR3 | FIZZY-related 3 | chr5:4468677-4470706 REVERSE LENGTH=481	23.93	280	169	12	18	291	213	454	2e-06	49.3
maker-scaffold_17-augustus-gene-127.89-mRNA-1	AT5G13840.1	AT5G13840.1 | Symbols: FZR3 | FIZZY-related 3 | chr5:4468677-4470706 REVERSE LENGTH=481	23.93	280	169	12	18	291	213	454	2e-06	49.3
maker-scaffold_17-augustus-gene-127.89-mRNA-1	AT2G05720.1	AT2G05720.1 | Symbols: | Transducin/WD40 repeat-like superfamily protein | chr2:2147192-2148215 FORWARD LENGTH=276	24.78	230	127	10	29	229	64	276	3e-06	48.5
maker-scaffold_17-augustus-gene-127.89-mRNA-1	AT2G46280.3	AT2G46280.3 | Symbols: TRIP-1, TIF3I1 | TGF-beta receptor interacting protein 1 | chr2:19004179-19005393 REVERSE LENGTH=254	23.08	195	121	7	157	345	5	176	3e-06	48.1
maker-scaffold_17-augustus-gene-127.89-mRNA-1	AT2G26490.1	AT2G26490.1 | Symbols: | Transducin/WD40 repeat-like superfamily protein | chr2:11268035-11269432 FORWARD LENGTH=465	26.17	214	129	10	40	240	220	417	3e-06	48.5
maker-scaffold_17-augustus-gene-127.89-mRNA-1	AT3G16830.1	AT3G16830.1 | Symbols: TPR2 | TOPLESS-related 2 | chr3:5731709-5737531 FORWARD LENGTH=1131	24.73	186	118	7	51	230	389	558	4e-06	48.9
maker-scaffold_17-augustus-gene-127.89-mRNA-1	AT1G15850.1	AT1G15850.1 | Symbols: | Transducin/WD40 repeat-like superfamily protein | chr1:5453245-5454088 REVERSE LENGTH=140	25.00	148	99	4	43	187	2	140	5e-06	45.8
maker-scaffold_17-augustus-gene-127.89-mRNA-1	AT2G19540.1	AT2G19540.1 | Symbols: | Transducin family protein / WD-40 repeat family protein | chr2:8461804-8464347 FORWARD LENGTH=469	24.58	179	123	7	15	189	218	388	5e-06	48.1
maker-scaffold_17-augustus-gene-127.89-mRNA-1	AT2G46280.2	AT2G46280.2 | Symbols: TRIP-1, TIF3I1 | TGF-beta receptor interacting protein 1 | chr2:19003656-19005393 REVERSE LENGTH=328	23.08	195	121	7	157	345	5	176	5e-06	47.8
maker-scaffold_17-augustus-gene-127.89-mRNA-1	AT2G46280.1	AT2G46280.1 | Symbols: TRIP-1, TIF3I1 | TGF-beta receptor interacting protein 1 | chr2:19003656-19005393 REVERSE LENGTH=328	23.08	195	121	7	157	345	5	176	5e-06	47.8
maker-scaffold_17-augustus-gene-127.89-mRNA-1	AT4G35050.1	AT4G35050.1 | Symbols: MSI3, NFC3 | Transducin family protein / WD-40 repeat family protein | chr4:16682752-16684751 REVERSE LENGTH=424	25.90	139	90	5	10	146	208	335	6e-06	47.8
maker-scaffold_17-augustus-gene-127.89-mRNA-1	AT5G27945.1	AT5G27945.1 | Symbols: | Transducin/WD40 repeat-like superfamily protein | chr5:9976007-9977601 FORWARD LENGTH=428	29.94	157	99	6	34	189	117	263	6e-06	47.8
maker-scaffold_17-augustus-gene-127.89-mRNA-1	AT5G27570.1	AT5G27570.1 | Symbols: | Transducin/WD40 repeat-like superfamily protein | chr5:9734896-9736131 REVERSE LENGTH=411	28.33	180	103	6	84	257	102	261	7e-06	47.8
maker-scaffold_17-augustus-gene-127.89-mRNA-1	AT3G05090.2	AT3G05090.2 | Symbols: LRS1 | Transducin/WD40 repeat-like superfamily protein | chr3:1418573-1422723 REVERSE LENGTH=753	28.33	120	75	5	114	233	210	318	8e-06	47.8
maker-scaffold_17-augustus-gene-127.89-mRNA-1	AT3G05090.1	AT3G05090.1 | Symbols: LRS1 | Transducin/WD40 repeat-like superfamily protein | chr3:1418573-1422723 REVERSE LENGTH=753	28.33	120	75	5	114	233	210	318	8e-06	47.8
maker-scaffold_17-augustus-gene-127.89-mRNA-1	AT3G18950.1	AT3G18950.1 | Symbols: | Transducin/WD40 repeat-like superfamily protein | chr3:6536900-6538321 FORWARD LENGTH=473	25.00	192	116	8	13	189	284	462	8e-06	47.8
maker-scaffold_17-augustus-gene-127.89-mRNA-1	AT1G15470.1	AT1G15470.1 | Symbols: | Transducin/WD40 repeat-like superfamily protein | chr1:5315838-5317696 FORWARD LENGTH=333	25.39	193	117	8	157	348	6	172	9e-06	47.0
maker-scaffold_17-augustus-gene-127.89-mRNA-1	AT1G11160.1	AT1G11160.1 | Symbols: | Transducin/WD40 repeat-like superfamily protein | chr1:3733406-3739363 FORWARD LENGTH=1021	21.18	170	117	4	72	239	57	211	9e-06	47.8
maker-scaffold_17-augustus-gene-127.89-mRNA-1	AT4G11920.1	AT4G11920.1 | Symbols: CCS52A2, FZR1 | cell cycle switch protein 52 A2 | chr4:7160618-7163257 REVERSE LENGTH=475	23.74	257	158	10	41	291	224	448	1e-05	47.4
maker-scaffold_17-augustus-gene-127.89-mRNA-1	AT1G21651.1	AT1G21651.1 | Symbols: | zinc ion binding | chr1:7601061-7604152 REVERSE LENGTH=811	22.40	250	155	11	113	356	520	736	1e-05	47.4
maker-scaffold_17-augustus-gene-127.90-mRNA-1	AT5G03905.1	AT5G03905.1 | Symbols: | Iron-sulphur cluster biosynthesis family protein | chr5:1052728-1054041 FORWARD LENGTH=158	70.45	88	26	0	51	138	51	138	5e-42	140
maker-scaffold_17-augustus-gene-127.90-mRNA-1	AT2G36260.1	AT2G36260.1 | Symbols: | Iron-sulphur cluster biosynthesis family protein | chr2:15202786-15203500 FORWARD LENGTH=109	32.14	84	56	1	53	136	8	90	1e-09	52.8
maker-scaffold_17-augustus-gene-127.90-mRNA-1	AT1G10500.1	AT1G10500.1 | Symbols: ATCPISCA, CPISCA | chloroplast-localized ISCA-like protein | chr1:3460160-3461340 REVERSE LENGTH=180	26.97	89	63	1	51	137	72	160	6e-09	51.6
maker-scaffold_17-augustus-gene-127.90-mRNA-1	AT2G16710.1	AT2G16710.1 | Symbols: | Iron-sulphur cluster biosynthesis family protein | chr2:7248294-7250013 FORWARD LENGTH=137	30.23	86	59	1	51	136	23	107	7e-09	50.8
maker-scaffold_17-augustus-gene-127.90-mRNA-1	AT2G16710.2	AT2G16710.2 | Symbols: | Iron-sulphur cluster biosynthesis family protein | chr2:7248294-7249937 FORWARD LENGTH=110	28.92	83	58	1	51	133	23	104	9e-08	47.4
maker-scaffold_17-augustus-gene-127.90-mRNA-1	AT2G16710.3	AT2G16710.3 | Symbols: | Iron-sulphur cluster biosynthesis family protein | chr2:7248294-7250013 FORWARD LENGTH=143	29.35	92	58	2	51	136	23	113	1e-07	47.8
genemark-scaffold_17-processed-gene-128.29-mRNA-1	AT4G30240.1	AT4G30240.1 | Symbols: | Syntaxin/t-SNARE family protein | chr4:14808359-14809745 REVERSE LENGTH=300	39.26	135	69	3	4	128	10	141	1e-18	84.0
genemark-scaffold_17-processed-gene-128.29-mRNA-1	AT1G27700.1	AT1G27700.1 | Symbols: | Syntaxin/t-SNARE family protein | chr1:9640394-9641752 REVERSE LENGTH=297	34.93	146	74	5	4	132	8	149	3e-15	74.3
genemark-scaffold_17-processed-gene-128.29-mRNA-1	AT2G18860.1	AT2G18860.1 | Symbols: | Syntaxin/t-SNARE family protein | chr2:8164358-8165650 FORWARD LENGTH=296	37.98	129	72	3	4	128	10	134	1e-14	72.4
genemark-scaffold_17-processed-gene-128.29-mRNA-1	AT2G18860.2	AT2G18860.2 | Symbols: | Syntaxin/t-SNARE family protein | chr2:8164395-8165650 FORWARD LENGTH=277	40.66	91	48	2	42	128	27	115	2e-10	60.1
maker-scaffold_17-augustus-gene-128.115-mRNA-1	AT3G10130.1	AT3G10130.1 | Symbols: | SOUL heme-binding family protein | chr3:3131122-3133158 REVERSE LENGTH=309	63.89	288	100	3	12	295	22	309	3e-119	348
maker-scaffold_17-augustus-gene-128.115-mRNA-1	AT2G37970.1	AT2G37970.1 | Symbols: SOUL-1 | SOUL heme-binding family protein | chr2:15891027-15891704 FORWARD LENGTH=225	33.02	212	116	9	100	291	20	225	1e-21	91.7
maker-scaffold_17-augustus-gene-128.115-mRNA-1	AT5G20140.1	AT5G20140.1 | Symbols: | SOUL heme-binding family protein | chr5:6799047-6800892 REVERSE LENGTH=378	33.00	200	107	8	94	291	199	373	4e-21	92.0
maker-scaffold_17-augustus-gene-128.115-mRNA-1	AT5G20140.2	AT5G20140.2 | Symbols: | SOUL heme-binding family protein | chr5:6799066-6800892 REVERSE LENGTH=395	32.79	183	97	7	94	275	199	356	2e-19	87.4
maker-scaffold_17-augustus-gene-128.115-mRNA-1	AT1G17100.1	AT1G17100.1 | Symbols: | SOUL heme-binding family protein | chr1:5844766-5845539 FORWARD LENGTH=232	28.92	204	114	9	100	291	45	229	2e-11	62.8
genemark-scaffold_17-processed-gene-128.33-mRNA-1	AT3G52720.1	AT3G52720.1 | Symbols: CAH1, ATACA1, ACA1 | alpha carbonic anhydrase 1 | chr3:19538804-19541116 REVERSE LENGTH=284	48.96	241	122	1	16	255	27	267	8e-85	259
genemark-scaffold_17-processed-gene-128.33-mRNA-1	AT1G08080.1	AT1G08080.1 | Symbols: ATACA7, ACA7 | alpha carbonic anhydrase 7 | chr1:2517022-2518546 REVERSE LENGTH=275	39.26	242	141	2	14	253	34	271	1e-64	206
genemark-scaffold_17-processed-gene-128.33-mRNA-1	AT3G52720.2	AT3G52720.2 | Symbols: CAH1, ATACA1, ACA1 | alpha carbonic anhydrase 1 | chr3:19539617-19541116 REVERSE LENGTH=230	46.53	202	107	1	16	216	27	228	2e-63	202
genemark-scaffold_17-processed-gene-128.33-mRNA-1	AT4G20990.1	AT4G20990.1 | Symbols: ATACA4, ACA4 | alpha carbonic anhydrase 4 | chr4:11219772-11221126 FORWARD LENGTH=267	37.80	246	143	4	14	257	30	267	3e-57	187
genemark-scaffold_17-processed-gene-128.33-mRNA-1	AT1G08065.1	AT1G08065.1 | Symbols: ATACA5, ACA5 | alpha carbonic anhydrase 5 | chr1:2511788-2513341 REVERSE LENGTH=277	36.89	244	146	5	14	253	29	268	2e-54	180
genemark-scaffold_17-processed-gene-128.33-mRNA-1	AT5G04180.1	AT5G04180.1 | Symbols: ATACA3, ACA3 | alpha carbonic anhydrase 3 | chr5:1147907-1149237 REVERSE LENGTH=277	37.12	229	139	2	28	255	36	260	8e-54	179
genemark-scaffold_17-processed-gene-128.33-mRNA-1	AT2G28210.1	AT2G28210.1 | Symbols: ATACA2, ACA2 | alpha carbonic anhydrase 2 | chr2:12029997-12032338 FORWARD LENGTH=217	40.48	210	118	3	12	218	3	208	3e-52	172
genemark-scaffold_17-processed-gene-128.33-mRNA-1	AT4G21000.1	AT4G21000.1 | Symbols: ATACA6, ACA6 | alpha carbonic anhydrase 6 | chr4:11222529-11223756 FORWARD LENGTH=260	38.54	205	116	4	14	216	31	227	3e-42	148
genemark-scaffold_17-processed-gene-128.33-mRNA-1	AT5G56330.1	AT5G56330.1 | Symbols: ATACA8, ACA8 | alpha carbonic anhydrase 8 | chr5:22813768-22816162 FORWARD LENGTH=350	34.69	245	111	8	14	253	134	334	6e-35	130
genemark-scaffold_17-processed-gene-128.34-mRNA-1	AT1G57790.1	AT1G57790.1 | Symbols: | F-box family protein | chr1:21404578-21405636 REVERSE LENGTH=352	35.80	338	206	6	210	542	16	347	2e-65	219
genemark-scaffold_17-processed-gene-128.34-mRNA-1	AT4G00893.1	AT4G00893.1 | Symbols: | unknown protein; LOCATED IN: chloroplast; BEST Arabidopsis thaliana protein match is: unknown protein (TAIR:AT4G12370.1); Has 220 Blast hits to 215 proteins in 11 species: Archae - 0; Bacteria - 0; Metazoa - 0; Fungi - 0; Plants - 220; Viruses - 0; Other Eukaryotes - 0 (source: NCBI BLink). | chr4:379971-381396 REVERSE LENGTH=388	37.72	342	199	7	210	543	48	383	1e-63	216
genemark-scaffold_17-processed-gene-128.34-mRNA-1	AT3G56470.1	AT3G56470.1 | Symbols: | F-box family protein | chr3:20934815-20936017 FORWARD LENGTH=367	33.83	337	209	4	210	543	32	357	3e-59	204
genemark-scaffold_17-processed-gene-128.34-mRNA-1	AT4G10660.1	AT4G10660.1 | Symbols: | CDC68-related | chr4:6582535-6583488 FORWARD LENGTH=317	35.29	289	178	4	241	523	9	294	2e-51	181
genemark-scaffold_17-processed-gene-128.34-mRNA-1	AT4G12370.1	AT4G12370.1 | Symbols: | unknown protein; BEST Arabidopsis thaliana protein match is: unknown protein (TAIR:AT4G00893.1); Has 118 Blast hits to 113 proteins in 12 species: Archae - 0; Bacteria - 0; Metazoa - 0; Fungi - 0; Plants - 118; Viruses - 0; Other Eukaryotes - 0 (source: NCBI BLink). | chr4:7331972-7332874 FORWARD LENGTH=300	33.66	303	189	6	254	547	1	300	3e-48	172
genemark-scaffold_17-processed-gene-128.34-mRNA-1	AT3G18720.1	AT3G18720.1 | Symbols: | F-box family protein | chr3:6444433-6445751 REVERSE LENGTH=380	34.68	297	171	9	207	487	49	338	1e-46	170
genemark-scaffold_17-processed-gene-128.34-mRNA-1	AT4G10695.1	AT4G10695.1 | Symbols: | CDC68-related | chr4:6593774-6594478 REVERSE LENGTH=234	39.80	201	116	1	222	417	4	204	4e-44	158
genemark-scaffold_17-processed-gene-128.34-mRNA-1	AT1G49360.1	AT1G49360.1 | Symbols: | F-box family protein | chr1:18267338-18269423 REVERSE LENGTH=481	34.98	303	169	13	210	497	111	400	2e-42	159
genemark-scaffold_17-processed-gene-128.34-mRNA-1	AT4G12382.2	AT4G12382.2 | Symbols: | F-box family protein | chr4:7334352-7334768 FORWARD LENGTH=138	43.90	123	69	0	210	332	13	135	3e-29	114
genemark-scaffold_17-processed-gene-128.34-mRNA-1	AT4G12382.1	AT4G12382.1 | Symbols: | F-box family protein | chr4:7334352-7334768 FORWARD LENGTH=138	43.90	123	69	0	210	332	13	135	3e-29	114
genemark-scaffold_17-processed-gene-128.34-mRNA-1	AT3G22510.1	AT3G22510.1 | Symbols: | Pre-rRNA-processing protein TSR2, conserved region | chr3:7973544-7974087 FORWARD LENGTH=124	52.63	95	43	2	13	106	31	124	2e-25	102
genemark-scaffold_17-processed-gene-128.34-mRNA-1	AT5G27990.1	AT5G27990.1 | Symbols: | Pre-rRNA-processing protein TSR2, conserved region | chr5:10017358-10018265 FORWARD LENGTH=184	39.27	191	94	6	1	186	1	174	1e-24	102
genemark-scaffold_17-processed-gene-128.34-mRNA-1	AT4G10700.1	AT4G10700.1 | Symbols: | BEST Arabidopsis thaliana protein match is: CDC68-related (TAIR:AT4G10660.1); Has 1807 Blast hits to 1807 proteins in 277 species: Archae - 0; Bacteria - 0; Metazoa - 736; Fungi - 347; Plants - 385; Viruses - 0; Other Eukaryotes - 339 (source: NCBI BLink). | chr4:6597863-6598658 REVERSE LENGTH=247	45.12	82	45	0	241	322	9	90	3e-17	82.4
genemark-scaffold_17-processed-gene-128.34-mRNA-1	AT2G44735.1	AT2G44735.1 | Symbols: | BEST Arabidopsis thaliana protein match is: F-box family protein (TAIR:AT3G18720.1); Has 82 Blast hits to 82 proteins in 10 species: Archae - 0; Bacteria - 0; Metazoa - 0; Fungi - 0; Plants - 82; Viruses - 0; Other Eukaryotes - 0 (source: NCBI BLink). | chr2:18438623-18441641 FORWARD LENGTH=367	36.23	138	79	5	309	441	112	245	1e-16	81.6
genemark-scaffold_17-processed-gene-128.34-mRNA-1	AT5G66830.1	AT5G66830.1 | Symbols: | F-box family protein with a domain of unknown function (DUF295) | chr5:26691304-26692488 FORWARD LENGTH=394	25.15	326	197	14	209	497	22	337	1e-11	66.6
genemark-scaffold_17-processed-gene-128.34-mRNA-1	AT4G22660.1	AT4G22660.1 | Symbols: | F-box family protein with a domain of unknown function (DUF295) | chr4:11914981-11916171 REVERSE LENGTH=396	33.06	121	71	4	210	321	13	132	1e-09	60.8
genemark-scaffold_17-processed-gene-128.34-mRNA-1	AT1G69090.1	AT1G69090.1 | Symbols: | Protein of unknown function (DUF295) | chr1:25977501-25978706 REVERSE LENGTH=401	22.82	333	213	14	209	503	31	357	2e-08	56.6
genemark-scaffold_17-processed-gene-128.34-mRNA-1	AT2G14290.1	AT2G14290.1 | Symbols: | F-box family protein with a domain of unknown function (DUF295) | chr2:6057439-6058500 REVERSE LENGTH=353	35.87	92	53	3	210	296	12	102	3e-07	52.8
genemark-scaffold_17-processed-gene-128.34-mRNA-1	AT4G22170.1	AT4G22170.1 | Symbols: | F-box family protein with a domain of unknown function (DUF295) | chr4:11736653-11737744 FORWARD LENGTH=363	30.58	121	75	4	210	322	13	132	1e-06	51.2
genemark-scaffold_17-processed-gene-128.34-mRNA-1	AT4G17565.1	AT4G17565.1 | Symbols: | F-box family protein with a domain of unknown function (DUF295) | chr4:9782508-9783644 REVERSE LENGTH=378	33.04	115	67	5	213	318	24	137	2e-06	50.4
genemark-scaffold_17-processed-gene-128.34-mRNA-1	AT4G22180.1	AT4G22180.1 | Symbols: | F-box family protein with a domain of unknown function (DUF295) | chr4:11738574-11739782 FORWARD LENGTH=402	30.83	120	70	6	210	321	24	138	3e-06	49.7
genemark-scaffold_17-processed-gene-128.34-mRNA-1	AT4G22060.1	AT4G22060.1 | Symbols: | F-box family protein with a domain of unknown function (DUF295) | chr4:11687620-11688819 FORWARD LENGTH=399	29.06	117	78	4	209	321	15	130	6e-06	48.9
augustus_masked-scaffold_17-processed-gene-128.98-mRNA-1	AT2G36210.1	AT2G36210.1 | Symbols: | SAUR-like auxin-responsive protein family | chr2:15186326-15186733 REVERSE LENGTH=135	50.44	113	46	2	27	138	32	135	2e-25	96.3
augustus_masked-scaffold_17-processed-gene-128.98-mRNA-1	AT5G20810.1	AT5G20810.1 | Symbols: | SAUR-like auxin-responsive protein family | chr5:7044791-7045555 FORWARD LENGTH=165	51.67	60	29	0	63	122	84	143	1e-15	70.5
augustus_masked-scaffold_17-processed-gene-128.98-mRNA-1	AT5G20810.2	AT5G20810.2 | Symbols: | SAUR-like auxin-responsive protein family | chr5:7044791-7045363 FORWARD LENGTH=190	51.67	60	29	0	63	122	84	143	3e-15	69.7
augustus_masked-scaffold_17-processed-gene-128.98-mRNA-1	AT3G43120.1	AT3G43120.1 | Symbols: | SAUR-like auxin-responsive protein family | chr3:15094644-15095312 FORWARD LENGTH=160	44.29	70	38	1	63	132	84	152	1e-14	67.8
augustus_masked-scaffold_17-processed-gene-128.98-mRNA-1	AT5G66260.1	AT5G66260.1 | Symbols: | SAUR-like auxin-responsive protein family | chr5:26471269-26471658 FORWARD LENGTH=99	45.76	59	32	0	63	121	39	97	2e-13	63.5
augustus_masked-scaffold_17-processed-gene-128.98-mRNA-1	AT1G19830.1	AT1G19830.1 | Symbols: | SAUR-like auxin-responsive protein family | chr1:6852230-6852583 FORWARD LENGTH=117	47.46	59	31	0	63	121	53	111	2e-13	63.5
augustus_masked-scaffold_17-processed-gene-128.98-mRNA-1	AT4G34760.1	AT4G34760.1 | Symbols: | SAUR-like auxin-responsive protein family | chr4:16582471-16582794 REVERSE LENGTH=107	44.07	59	33	0	63	121	48	106	6e-13	62.0
augustus_masked-scaffold_17-processed-gene-128.98-mRNA-1	AT3G51200.1	AT3G51200.1 | Symbols: | SAUR-like auxin-responsive protein family | chr3:19018853-19019173 REVERSE LENGTH=106	42.37	59	34	0	63	121	45	103	2e-12	60.8
augustus_masked-scaffold_17-processed-gene-128.98-mRNA-1	AT2G21220.1	AT2G21220.1 | Symbols: | SAUR-like auxin-responsive protein family | chr2:9089380-9089694 FORWARD LENGTH=104	42.37	59	34	0	63	121	45	103	3e-12	60.1
augustus_masked-scaffold_17-processed-gene-128.98-mRNA-1	AT4G34780.1	AT4G34780.1 | Symbols: | SAUR-like auxin-responsive protein family | chr4:16592397-16592717 REVERSE LENGTH=106	46.88	64	30	2	63	122	33	96	3e-12	60.1
augustus_masked-scaffold_17-processed-gene-128.98-mRNA-1	AT1G75580.1	AT1G75580.1 | Symbols: | SAUR-like auxin-responsive protein family | chr1:28377530-28377856 FORWARD LENGTH=108	44.07	59	33	0	63	121	49	107	5e-12	59.7
augustus_masked-scaffold_17-processed-gene-128.98-mRNA-1	AT3G20220.1	AT3G20220.1 | Symbols: | SAUR-like auxin-responsive protein family | chr3:7055060-7055416 FORWARD LENGTH=118	41.27	63	36	1	63	124	52	114	7e-12	59.3
augustus_masked-scaffold_17-processed-gene-128.98-mRNA-1	AT3G20210.2	AT3G20210.2 | Symbols: DELTA-VPE | delta vacuolar processing enzyme | chr3:7052482-7055416 FORWARD LENGTH=571	43.86	57	31	1	63	118	505	561	7e-12	62.8
augustus_masked-scaffold_17-processed-gene-128.98-mRNA-1	AT2G46690.1	AT2G46690.1 | Symbols: | SAUR-like auxin-responsive protein family | chr2:19180904-19181269 FORWARD LENGTH=121	46.00	50	27	0	68	117	37	86	2e-10	55.1
augustus_masked-scaffold_17-processed-gene-128.98-mRNA-1	AT4G31320.1	AT4G31320.1 | Symbols: | SAUR-like auxin-responsive protein family | chr4:15193993-15194562 REVERSE LENGTH=189	40.00	60	36	0	63	122	85	144	3e-10	55.5
augustus_masked-scaffold_17-processed-gene-128.98-mRNA-1	AT2G21210.1	AT2G21210.1 | Symbols: | SAUR-like auxin-responsive protein family | chr2:9085513-9085809 REVERSE LENGTH=98	52.94	51	21	2	63	110	33	83	6e-10	53.5
augustus_masked-scaffold_17-processed-gene-128.98-mRNA-1	AT2G24400.1	AT2G24400.1 | Symbols: | SAUR-like auxin-responsive protein family | chr2:10377993-10378529 REVERSE LENGTH=178	40.00	60	36	0	63	122	69	128	7e-10	54.3
augustus_masked-scaffold_17-processed-gene-128.98-mRNA-1	AT4G00880.1	AT4G00880.1 | Symbols: | SAUR-like auxin-responsive protein family | chr4:366692-367060 REVERSE LENGTH=122	40.98	61	36	0	68	128	40	100	7e-10	53.5
augustus_masked-scaffold_17-processed-gene-128.98-mRNA-1	AT4G38860.1	AT4G38860.1 | Symbols: | SAUR-like auxin-responsive protein family | chr4:18130357-18130674 FORWARD LENGTH=105	41.67	60	34	1	63	121	45	104	1e-09	53.1
augustus_masked-scaffold_17-processed-gene-128.98-mRNA-1	AT2G18010.1	AT2G18010.1 | Symbols: | SAUR-like auxin-responsive protein family | chr2:7833902-7834240 FORWARD LENGTH=112	42.11	57	33	0	63	119	53	109	1e-09	53.1
augustus_masked-scaffold_17-processed-gene-128.98-mRNA-1	AT4G09530.1	AT4G09530.1 | Symbols: | SAUR-like auxin-responsive protein family | chr4:6029413-6029724 REVERSE LENGTH=103	41.67	60	31	2	63	118	33	92	1e-09	52.8
augustus_masked-scaffold_17-processed-gene-128.98-mRNA-1	AT4G36110.1	AT4G36110.1 | Symbols: | SAUR-like auxin-responsive protein family | chr4:17090031-17090345 FORWARD LENGTH=104	42.11	57	33	0	63	119	45	101	1e-09	52.8
augustus_masked-scaffold_17-processed-gene-128.98-mRNA-1	AT4G34770.1	AT4G34770.1 | Symbols: | SAUR-like auxin-responsive protein family | chr4:16591352-16591666 FORWARD LENGTH=104	54.00	50	20	2	64	110	41	90	1e-09	52.8
augustus_masked-scaffold_17-processed-gene-128.98-mRNA-1	AT2G16580.1	AT2G16580.1 | Symbols: | SAUR-like auxin-responsive protein family | chr2:7186602-7186928 REVERSE LENGTH=108	38.33	60	37	0	63	122	49	108	2e-09	52.0
augustus_masked-scaffold_17-processed-gene-128.98-mRNA-1	AT4G34800.1	AT4G34800.1 | Symbols: | SAUR-like auxin-responsive protein family | chr4:16596860-16597144 FORWARD LENGTH=94	42.86	63	32	2	65	123	28	90	2e-09	52.0
augustus_masked-scaffold_17-processed-gene-128.98-mRNA-1	AT5G50760.1	AT5G50760.1 | Symbols: | SAUR-like auxin-responsive protein family | chr5:20644780-20645331 FORWARD LENGTH=183	40.62	64	38	0	63	126	60	123	2e-09	52.8
augustus_masked-scaffold_17-processed-gene-128.98-mRNA-1	AT5G10990.1	AT5G10990.1 | Symbols: | SAUR-like auxin-responsive protein family | chr5:3476884-3477330 FORWARD LENGTH=148	47.27	55	29	0	65	119	48	102	2e-09	52.4
augustus_masked-scaffold_17-processed-gene-128.98-mRNA-1	AT2G37030.1	AT2G37030.1 | Symbols: | SAUR-like auxin-responsive protein family | chr2:15553732-15554106 FORWARD LENGTH=124	41.07	56	33	0	63	118	54	109	3e-09	52.0
augustus_masked-scaffold_17-processed-gene-128.98-mRNA-1	AT1G75590.1	AT1G75590.1 | Symbols: | SAUR-like auxin-responsive protein family | chr1:28383250-28383714 REVERSE LENGTH=154	45.45	55	30	0	65	119	49	103	4e-09	52.0
augustus_masked-scaffold_17-processed-gene-128.98-mRNA-1	AT3G61900.1	AT3G61900.1 | Symbols: | SAUR-like auxin-responsive protein family | chr3:22925813-22926379 FORWARD LENGTH=136	44.44	54	27	1	69	119	44	97	4e-09	51.6
augustus_masked-scaffold_17-processed-gene-128.98-mRNA-1	AT4G34750.2	AT4G34750.2 | Symbols: | SAUR-like auxin-responsive protein family | chr4:16577566-16578018 FORWARD LENGTH=150	34.78	69	45	0	63	131	42	110	6e-09	51.2
augustus_masked-scaffold_17-processed-gene-128.98-mRNA-1	AT4G34750.1	AT4G34750.1 | Symbols: | SAUR-like auxin-responsive protein family | chr4:16577566-16578018 FORWARD LENGTH=150	34.78	69	45	0	63	131	42	110	6e-09	51.2
augustus_masked-scaffold_17-processed-gene-128.98-mRNA-1	AT1G79130.1	AT1G79130.1 | Symbols: | SAUR-like auxin-responsive protein family | chr1:29771319-29771723 FORWARD LENGTH=134	37.29	59	37	0	65	123	55	113	6e-09	51.2
augustus_masked-scaffold_17-processed-gene-128.98-mRNA-1	AT3G60690.1	AT3G60690.1 | Symbols: | SAUR-like auxin-responsive protein family | chr3:22435262-22435774 FORWARD LENGTH=170	39.39	66	37	1	64	126	94	159	7e-09	51.2
augustus_masked-scaffold_17-processed-gene-128.98-mRNA-1	AT4G38825.1	AT4G38825.1 | Symbols: | SAUR-like auxin-responsive protein family | chr4:18121612-18121881 FORWARD LENGTH=89	42.37	59	32	2	63	119	28	86	1e-08	50.1
augustus_masked-scaffold_17-processed-gene-128.98-mRNA-1	AT4G38850.1	AT4G38850.1 | Symbols: SAUR_AC1, ATSAUR15, SAUR15, SAUR-AC1 | SAUR-like auxin-responsive protein family | chr4:18126257-18126526 FORWARD LENGTH=89	39.68	63	34	2	64	122	27	89	2e-08	49.3
augustus_masked-scaffold_17-processed-gene-128.98-mRNA-1	AT1G19840.1	AT1G19840.1 | Symbols: | SAUR-like auxin-responsive protein family | chr1:6872794-6873255 REVERSE LENGTH=153	45.45	55	30	0	65	119	48	102	2e-08	50.1
augustus_masked-scaffold_17-processed-gene-128.98-mRNA-1	AT5G18030.1	AT5G18030.1 | Symbols: | SAUR-like auxin-responsive protein family | chr5:5968527-5968793 FORWARD LENGTH=88	40.32	62	35	2	63	122	27	88	2e-08	49.3
augustus_masked-scaffold_17-processed-gene-128.98-mRNA-1	AT4G22620.1	AT4G22620.1 | Symbols: | SAUR-like auxin-responsive protein family | chr4:11907631-11908113 FORWARD LENGTH=160	38.96	77	41	2	63	133	84	160	2e-08	50.1
augustus_masked-scaffold_17-processed-gene-128.98-mRNA-1	AT3G03850.1	AT3G03850.1 | Symbols: | SAUR-like auxin-responsive protein family | chr3:983197-983478 FORWARD LENGTH=93	41.27	63	34	2	63	122	30	92	2e-08	48.9
augustus_masked-scaffold_17-processed-gene-128.98-mRNA-1	AT4G38840.1	AT4G38840.1 | Symbols: | SAUR-like auxin-responsive protein family | chr4:18125174-18125473 REVERSE LENGTH=99	52.00	50	22	2	63	110	38	87	3e-08	48.9
augustus_masked-scaffold_17-processed-gene-128.98-mRNA-1	AT1G56150.1	AT1G56150.1 | Symbols: | SAUR-like auxin-responsive protein family | chr1:21017432-21017764 FORWARD LENGTH=110	35.09	57	37	0	65	121	45	101	3e-08	48.5
augustus_masked-scaffold_17-processed-gene-128.98-mRNA-1	AT3G03840.1	AT3G03840.1 | Symbols: | SAUR-like auxin-responsive protein family | chr3:981258-981545 FORWARD LENGTH=95	41.27	63	34	2	63	122	32	94	4e-08	48.1
augustus_masked-scaffold_17-processed-gene-128.98-mRNA-1	AT4G12410.1	AT4G12410.1 | Symbols: | SAUR-like auxin-responsive protein family | chr4:7342956-7343429 REVERSE LENGTH=157	44.83	58	29	1	63	117	81	138	4e-08	48.9
augustus_masked-scaffold_17-processed-gene-128.98-mRNA-1	AT3G03820.1	AT3G03820.1 | Symbols: | SAUR-like auxin-responsive protein family | chr3:976933-977223 REVERSE LENGTH=96	40.62	64	34	2	63	122	32	95	4e-08	48.1
augustus_masked-scaffold_17-processed-gene-128.98-mRNA-1	AT5G18050.1	AT5G18050.1 | Symbols: | SAUR-like auxin-responsive protein family | chr5:5974691-5974963 REVERSE LENGTH=90	38.71	62	36	2	63	122	29	90	5e-08	48.1
augustus_masked-scaffold_17-processed-gene-128.98-mRNA-1	AT1G76190.1	AT1G76190.1 | Symbols: | SAUR-like auxin-responsive protein family | chr1:28592225-28592596 FORWARD LENGTH=123	40.00	60	35	1	63	122	26	84	5e-08	48.5
augustus_masked-scaffold_17-processed-gene-128.98-mRNA-1	AT5G18080.1	AT5G18080.1 | Symbols: | SAUR-like auxin-responsive protein family | chr5:5983840-5984112 FORWARD LENGTH=90	38.71	62	36	2	63	122	29	90	6e-08	47.8
augustus_masked-scaffold_17-processed-gene-128.98-mRNA-1	AT3G12830.1	AT3G12830.1 | Symbols: | SAUR-like auxin-responsive protein family | chr3:4079117-4079515 REVERSE LENGTH=132	34.48	58	38	0	65	122	57	114	7e-08	48.1
augustus_masked-scaffold_17-processed-gene-128.98-mRNA-1	AT1G16510.1	AT1G16510.1 | Symbols: | SAUR-like auxin-responsive protein family | chr1:5644784-5645227 REVERSE LENGTH=147	36.21	58	37	0	65	122	61	118	8e-08	48.1
augustus_masked-scaffold_17-processed-gene-128.98-mRNA-1	AT4G34810.1	AT4G34810.1 | Symbols: | SAUR-like auxin-responsive protein family | chr4:16599104-16599421 FORWARD LENGTH=105	41.67	60	30	2	64	118	41	100	8e-08	47.4
augustus_masked-scaffold_17-processed-gene-128.98-mRNA-1	AT5G18020.1	AT5G18020.1 | Symbols: | SAUR-like auxin-responsive protein family | chr5:5966305-5966580 REVERSE LENGTH=91	40.68	59	33	2	63	119	29	87	9e-08	47.0
augustus_masked-scaffold_17-processed-gene-128.98-mRNA-1	AT5G18060.1	AT5G18060.1 | Symbols: | SAUR-like auxin-responsive protein family | chr5:5976030-5976302 FORWARD LENGTH=90	40.00	65	34	3	63	125	29	90	1e-07	47.0
augustus_masked-scaffold_17-processed-gene-128.98-mRNA-1	AT4G13790.1	AT4G13790.1 | Symbols: | SAUR-like auxin-responsive protein family | chr4:7999846-8000124 REVERSE LENGTH=92	39.68	63	35	2	63	122	30	92	1e-07	46.6
augustus_masked-scaffold_17-processed-gene-128.98-mRNA-1	AT4G34790.1	AT4G34790.1 | Symbols: | SAUR-like auxin-responsive protein family | chr4:16594539-16594865 FORWARD LENGTH=108	41.67	60	32	2	64	120	45	104	1e-07	46.6
augustus_masked-scaffold_17-processed-gene-128.98-mRNA-1	AT1G20470.1	AT1G20470.1 | Symbols: | SAUR-like auxin-responsive protein family | chr1:7094325-7094765 FORWARD LENGTH=146	44.64	56	30	1	63	118	28	82	2e-07	47.4
augustus_masked-scaffold_17-processed-gene-128.98-mRNA-1	AT5G18010.1	AT5G18010.1 | Symbols: | SAUR-like auxin-responsive protein family | chr5:5963033-5963305 REVERSE LENGTH=90	38.71	62	36	2	63	122	29	90	2e-07	46.2
augustus_masked-scaffold_17-processed-gene-128.98-mRNA-1	AT2G28085.1	AT2G28085.1 | Symbols: | SAUR-like auxin-responsive protein family | chr2:11968182-11968556 REVERSE LENGTH=124	36.36	55	35	0	69	123	70	124	2e-07	46.6
augustus_masked-scaffold_17-processed-gene-128.98-mRNA-1	AT5G53590.1	AT5G53590.1 | Symbols: | SAUR-like auxin-responsive protein family | chr5:21772107-21772535 FORWARD LENGTH=142	38.89	54	33	0	69	122	62	115	5e-07	45.8
augustus_masked-scaffold_17-processed-gene-128.98-mRNA-1	AT2G21200.1	AT2G21200.1 | Symbols: | SAUR-like auxin-responsive protein family | chr2:9084039-9084299 REVERSE LENGTH=86	42.86	49	26	2	63	109	26	74	7e-07	44.7
augustus_masked-scaffold_17-processed-gene-128.98-mRNA-1	AT3G53250.1	AT3G53250.1 | Symbols: | SAUR-like auxin-responsive protein family | chr3:19742968-19743297 FORWARD LENGTH=109	37.50	56	32	1	63	118	42	94	7e-07	44.7
augustus_masked-scaffold_17-processed-gene-128.98-mRNA-1	AT3G03830.1	AT3G03830.1 | Symbols: | SAUR-like auxin-responsive protein family | chr3:980119-980397 REVERSE LENGTH=92	35.94	64	37	2	63	122	29	92	6e-06	42.0
maker-scaffold_17-snap-gene-128.58-mRNA-1	AT2G39420.1	AT2G39420.1 | Symbols: | alpha/beta-Hydrolases superfamily protein | chr2:16460442-16462872 FORWARD LENGTH=317	56.38	243	73	1	1	210	53	295	1e-97	291
maker-scaffold_17-snap-gene-128.58-mRNA-1	AT2G39400.1	AT2G39400.1 | Symbols: | alpha/beta-Hydrolases superfamily protein | chr2:16452719-16454650 FORWARD LENGTH=311	54.96	242	76	1	1	209	47	288	4e-94	281
maker-scaffold_17-snap-gene-128.58-mRNA-1	AT3G55180.1	AT3G55180.1 | Symbols: | alpha/beta-Hydrolases superfamily protein | chr3:20454903-20456682 FORWARD LENGTH=312	51.81	249	87	1	1	216	48	296	2e-90	272
maker-scaffold_17-snap-gene-128.58-mRNA-1	AT2G39410.2	AT2G39410.2 | Symbols: | alpha/beta-Hydrolases superfamily protein | chr2:16455667-16458217 FORWARD LENGTH=317	52.89	242	81	1	1	209	53	294	2e-89	270
maker-scaffold_17-snap-gene-128.58-mRNA-1	AT3G55190.1	AT3G55190.1 | Symbols: | alpha/beta-Hydrolases superfamily protein | chr3:20458007-20459890 FORWARD LENGTH=319	49.20	250	93	2	1	216	53	302	2e-80	246
maker-scaffold_17-snap-gene-128.58-mRNA-1	AT3G62860.1	AT3G62860.1 | Symbols: | alpha/beta-Hydrolases superfamily protein | chr3:23239577-23242143 REVERSE LENGTH=348	44.86	243	101	2	1	210	50	292	6e-74	231
maker-scaffold_17-snap-gene-128.58-mRNA-1	AT2G47630.1	AT2G47630.1 | Symbols: | alpha/beta-Hydrolases superfamily protein | chr2:19534637-19536911 FORWARD LENGTH=351	44.76	248	104	2	1	215	52	299	3e-72	226
maker-scaffold_17-snap-gene-128.58-mRNA-1	AT1G77420.1	AT1G77420.1 | Symbols: | alpha/beta-Hydrolases superfamily protein | chr1:29093641-29095442 FORWARD LENGTH=382	41.42	239	107	1	5	210	141	379	1e-56	187
maker-scaffold_17-snap-gene-128.58-mRNA-1	AT5G16120.1	AT5G16120.1 | Symbols: | alpha/beta-Hydrolases superfamily protein | chr5:5266048-5267775 FORWARD LENGTH=351	40.83	240	109	2	5	211	102	341	3e-53	177
maker-scaffold_17-snap-gene-128.58-mRNA-1	AT5G16120.2	AT5G16120.2 | Symbols: | alpha/beta-Hydrolases superfamily protein | chr5:5265820-5267775 FORWARD LENGTH=369	40.83	240	109	2	5	211	120	359	5e-53	177
maker-scaffold_17-snap-gene-128.58-mRNA-1	AT1G11090.1	AT1G11090.1 | Symbols: | alpha/beta-Hydrolases superfamily protein | chr1:3702655-3703629 FORWARD LENGTH=324	37.87	235	113	2	8	209	80	314	5e-50	168
maker-scaffold_17-snap-gene-128.58-mRNA-1	AT5G14980.1	AT5G14980.1 | Symbols: | alpha/beta-Hydrolases superfamily protein | chr5:4849600-4850583 FORWARD LENGTH=327	33.05	236	123	3	8	209	81	315	6e-40	142
maker-scaffold_17-snap-gene-128.58-mRNA-1	AT5G19290.1	AT5G19290.1 | Symbols: | alpha/beta-Hydrolases superfamily protein | chr5:6494113-6495105 FORWARD LENGTH=330	30.93	236	128	3	8	209	82	316	3e-34	126
maker-scaffold_17-snap-gene-128.58-mRNA-1	AT1G52760.1	AT1G52760.1 | Symbols: LysoPL2 | lysophospholipase 2 | chr1:19651378-19652576 FORWARD LENGTH=332	30.04	233	129	3	12	210	92	324	2e-29	113
maker-scaffold_17-snap-gene-128.58-mRNA-1	AT1G18360.1	AT1G18360.1 | Symbols: | alpha/beta-Hydrolases superfamily protein | chr1:6316996-6319204 REVERSE LENGTH=382	30.86	243	125	7	3	210	148	382	2e-23	97.1
maker-scaffold_17-snap-gene-128.58-mRNA-1	AT1G73480.1	AT1G73480.1 | Symbols: | alpha/beta-Hydrolases superfamily protein | chr1:27629266-27632486 FORWARD LENGTH=463	30.45	243	126	8	3	210	229	463	2e-23	97.8
maker-scaffold_17-snap-gene-128.58-mRNA-1	AT5G11650.1	AT5G11650.1 | Symbols: | alpha/beta-Hydrolases superfamily protein | chr5:3745069-3746816 FORWARD LENGTH=390	30.17	242	124	9	5	210	147	379	1e-20	89.0
maker-scaffold_17-snap-gene-128.58-mRNA-1	AT2G39410.1	AT2G39410.1 | Symbols: | alpha/beta-Hydrolases superfamily protein | chr2:16455667-16456401 FORWARD LENGTH=121	58.82	51	21	0	1	51	53	103	4e-14	67.0
genemark-scaffold_17-processed-gene-128.37-mRNA-1	AT2G36200.1	AT2G36200.1 | Symbols: | P-loop containing nucleoside triphosphate hydrolases superfamily protein | chr2:15180078-15185189 REVERSE LENGTH=1009	67.79	1009	325	0	1	1009	1	1009	0.0	1352
genemark-scaffold_17-processed-gene-128.37-mRNA-1	AT2G36200.2	AT2G36200.2 | Symbols: | P-loop containing nucleoside triphosphate hydrolases superfamily protein | chr2:15180078-15185189 REVERSE LENGTH=1040	65.77	1040	325	1	1	1009	1	1040	0.0	1332
genemark-scaffold_17-processed-gene-128.37-mRNA-1	AT3G45850.2	AT3G45850.2 | Symbols: | P-loop containing nucleoside triphosphate hydrolases superfamily protein | chr3:16855814-16860950 REVERSE LENGTH=1058	48.52	981	498	4	4	983	40	1014	0.0	847
genemark-scaffold_17-processed-gene-128.37-mRNA-1	AT3G45850.1	AT3G45850.1 | Symbols: | P-loop containing nucleoside triphosphate hydrolases superfamily protein | chr3:16855814-16860950 REVERSE LENGTH=1058	48.52	981	498	4	4	983	40	1014	0.0	847
genemark-scaffold_17-processed-gene-128.37-mRNA-1	AT2G28620.1	AT2G28620.1 | Symbols: | P-loop containing nucleoside triphosphate hydrolases superfamily protein | chr2:12265167-12270020 REVERSE LENGTH=1042	47.42	1008	523	4	3	1009	41	1042	0.0	835
genemark-scaffold_17-processed-gene-128.37-mRNA-1	AT2G37420.1	AT2G37420.1 | Symbols: | ATP binding microtubule motor family protein | chr2:15700550-15705165 FORWARD LENGTH=1039	41.36	1018	575	8	1	1010	36	1039	0.0	707
genemark-scaffold_17-processed-gene-128.37-mRNA-1	AT5G60930.1	AT5G60930.1 | Symbols: | P-loop containing nucleoside triphosphate hydrolases superfamily protein | chr5:24515398-24522511 REVERSE LENGTH=1294	36.07	463	238	13	13	444	7	442	2e-66	244
genemark-scaffold_17-processed-gene-128.37-mRNA-1	AT5G47820.2	AT5G47820.2 | Symbols: FRA1 | P-loop containing nucleoside triphosphate hydrolases superfamily protein | chr5:19366505-19372229 FORWARD LENGTH=1035	37.50	408	206	11	12	389	11	399	2e-65	239
genemark-scaffold_17-processed-gene-128.37-mRNA-1	AT5G47820.1	AT5G47820.1 | Symbols: FRA1 | P-loop containing nucleoside triphosphate hydrolases superfamily protein | chr5:19366505-19372229 FORWARD LENGTH=1035	37.50	408	206	11	12	389	11	399	2e-65	239
genemark-scaffold_17-processed-gene-128.37-mRNA-1	AT1G59540.1	AT1G59540.1 | Symbols: ZCF125 | P-loop containing nucleoside triphosphate hydrolases superfamily protein | chr1:21874083-21879382 FORWARD LENGTH=823	42.12	330	164	5	61	386	46	352	2e-65	236
genemark-scaffold_17-processed-gene-128.37-mRNA-1	AT3G17360.1	AT3G17360.1 | Symbols: POK1 | phragmoplast orienting kinesin 1 | chr3:5936108-5946205 FORWARD LENGTH=2066	41.34	404	181	9	5	386	161	530	6e-65	241
genemark-scaffold_17-processed-gene-128.37-mRNA-1	AT3G12020.1	AT3G12020.1 | Symbols: | P-loop containing nucleoside triphosphate hydrolases superfamily protein | chr3:3827016-3834146 FORWARD LENGTH=965	37.85	391	189	9	12	389	69	418	2e-64	236
genemark-scaffold_17-processed-gene-128.37-mRNA-1	AT3G12020.2	AT3G12020.2 | Symbols: | P-loop containing nucleoside triphosphate hydrolases superfamily protein | chr3:3827016-3834146 FORWARD LENGTH=1044	37.85	391	189	9	12	389	69	418	3e-64	235
genemark-scaffold_17-processed-gene-128.37-mRNA-1	AT3G19050.1	AT3G19050.1 | Symbols: POK2 | phragmoplast orienting kinesin 2 | chr3:6578047-6590106 FORWARD LENGTH=2771	43.09	376	164	11	12	367	193	538	2e-62	233
genemark-scaffold_17-processed-gene-128.37-mRNA-1	AT3G44050.1	AT3G44050.1 | Symbols: | P-loop containing nucleoside triphosphate hydrolases superfamily protein | chr3:15818738-15824792 FORWARD LENGTH=1263	39.20	398	208	7	12	398	93	467	1e-61	229
genemark-scaffold_17-processed-gene-128.37-mRNA-1	AT3G10180.1	AT3G10180.1 | Symbols: | P-loop containing nucleoside triphosphate hydrolases superfamily protein | chr3:3146393-3154644 REVERSE LENGTH=1273	36.18	387	204	7	13	389	4	357	3e-61	228
genemark-scaffold_17-processed-gene-128.37-mRNA-1	AT3G23670.2	AT3G23670.2 | Symbols: PAKRP1L, KINESIN-12B | phragmoplast-associated kinesin-related protein, putative | chr3:8519290-8525055 FORWARD LENGTH=971	38.46	403	183	11	13	386	97	463	6e-60	222
genemark-scaffold_17-processed-gene-128.37-mRNA-1	AT3G50240.1	AT3G50240.1 | Symbols: KICP-02 | ATP binding microtubule motor family protein | chr3:18623380-18628784 REVERSE LENGTH=1051	36.90	393	198	11	13	376	26	397	1e-59	222
genemark-scaffold_17-processed-gene-128.37-mRNA-1	AT2G22610.2	AT2G22610.2 | Symbols: | Di-glucose binding protein with Kinesin motor domain | chr2:9599550-9604626 FORWARD LENGTH=1062	33.78	527	259	16	5	519	410	858	2e-59	221
genemark-scaffold_17-processed-gene-128.37-mRNA-1	AT2G22610.1	AT2G22610.1 | Symbols: | Di-glucose binding protein with Kinesin motor domain | chr2:9599550-9604626 FORWARD LENGTH=1083	33.78	527	259	16	5	519	410	858	2e-59	222
genemark-scaffold_17-processed-gene-128.37-mRNA-1	AT3G23670.1	AT3G23670.1 | Symbols: PAKRP1L, KINESIN-12B | phragmoplast-associated kinesin-related protein, putative | chr3:8519290-8525055 FORWARD LENGTH=1313	38.46	403	183	11	13	386	97	463	3e-59	222
genemark-scaffold_17-processed-gene-128.37-mRNA-1	AT4G39050.1	AT4G39050.1 | Symbols: | Kinesin motor family protein | chr4:18193462-18200148 FORWARD LENGTH=1055	38.05	389	189	10	12	389	98	445	1e-58	219
genemark-scaffold_17-processed-gene-128.37-mRNA-1	AT5G06670.1	AT5G06670.1 | Symbols: | P-loop containing nucleoside triphosphate hydrolases superfamily protein | chr5:2048243-2055019 REVERSE LENGTH=986	34.00	447	218	13	12	422	66	471	4e-58	217
genemark-scaffold_17-processed-gene-128.37-mRNA-1	AT4G14150.1	AT4G14150.1 | Symbols: PAKRP1, KINESIN-12A | phragmoplast-associated kinesin-related protein 1 | chr4:8158645-8165008 REVERSE LENGTH=1292	38.25	366	185	8	57	399	124	471	5e-58	218
genemark-scaffold_17-processed-gene-128.37-mRNA-1	AT1G21730.1	AT1G21730.1 | Symbols: | P-loop containing nucleoside triphosphate hydrolases superfamily protein | chr1:7630365-7636247 FORWARD LENGTH=890	36.06	391	210	9	12	396	75	431	1e-57	214
genemark-scaffold_17-processed-gene-128.37-mRNA-1	AT1G73860.1	AT1G73860.1 | Symbols: | P-loop containing nucleoside triphosphate hydrolases superfamily protein | chr1:27771188-27775977 REVERSE LENGTH=1025	37.69	398	196	12	12	386	509	877	2e-57	215
genemark-scaffold_17-processed-gene-128.37-mRNA-1	AT3G63480.2	AT3G63480.2 | Symbols: | ATP binding microtubule motor family protein | chr3:23441065-23443809 REVERSE LENGTH=465	38.40	362	195	8	12	367	3	342	5e-57	205
genemark-scaffold_17-processed-gene-128.37-mRNA-1	AT5G27000.1	AT5G27000.1 | Symbols: ATK4, KATD | kinesin 4 | chr5:9498099-9502951 FORWARD LENGTH=987	35.59	444	236	16	12	438	394	804	6e-57	213
genemark-scaffold_17-processed-gene-128.37-mRNA-1	AT5G27550.1	AT5G27550.1 | Symbols: | P-loop containing nucleoside triphosphate hydrolases superfamily protein | chr5:9727634-9731323 REVERSE LENGTH=765	38.08	365	185	9	12	367	132	464	9e-57	210
genemark-scaffold_17-processed-gene-128.37-mRNA-1	AT2G21380.1	AT2G21380.1 | Symbols: | Kinesin motor family protein | chr2:9141833-9148883 FORWARD LENGTH=1058	36.25	400	201	11	12	400	104	460	2e-56	212
genemark-scaffold_17-processed-gene-128.37-mRNA-1	AT3G63480.1	AT3G63480.1 | Symbols: | ATP binding microtubule motor family protein | chr3:23441065-23443809 REVERSE LENGTH=469	37.98	366	195	9	12	367	3	346	4e-55	200
genemark-scaffold_17-processed-gene-128.37-mRNA-1	AT1G18370.1	AT1G18370.1 | Symbols: HIK, ATNACK1, NACK1 | ATP binding microtubule motor family protein | chr1:6319732-6323820 REVERSE LENGTH=974	36.99	392	209	7	2	388	24	382	5e-55	207
genemark-scaffold_17-processed-gene-128.37-mRNA-1	AT1G72250.1	AT1G72250.1 | Symbols: | Di-glucose binding protein with Kinesin motor domain | chr1:27192902-27198118 FORWARD LENGTH=1195	36.57	391	204	10	12	386	491	853	1e-54	207
genemark-scaffold_17-processed-gene-128.37-mRNA-1	AT1G72250.2	AT1G72250.2 | Symbols: | Di-glucose binding protein with Kinesin motor domain | chr1:27192902-27198118 FORWARD LENGTH=1203	36.57	391	204	10	12	386	499	861	2e-54	207
genemark-scaffold_17-processed-gene-128.37-mRNA-1	AT3G54870.1	AT3G54870.1 | Symbols: MRH2, ARK1, CAE1 | Armadillo/beta-catenin repeat family protein / kinesin motor family protein | chr3:20330806-20335823 FORWARD LENGTH=941	38.48	343	178	8	59	389	150	471	6e-54	204
genemark-scaffold_17-processed-gene-128.37-mRNA-1	AT3G49650.1	AT3G49650.1 | Symbols: | P-loop containing nucleoside triphosphate hydrolases superfamily protein | chr3:18405260-18409402 REVERSE LENGTH=813	33.41	422	230	11	8	409	10	400	2e-53	201
genemark-scaffold_17-processed-gene-128.37-mRNA-1	AT5G65930.3	AT5G65930.3 | Symbols: ZWI | kinesin-like calmodulin-binding protein (ZWICHEL) | chr5:26370369-26376394 REVERSE LENGTH=1266	37.29	354	190	8	13	363	895	1219	2e-53	203
genemark-scaffold_17-processed-gene-128.37-mRNA-1	AT5G65930.1	AT5G65930.1 | Symbols: ZWI, PKCBP, KCBP | kinesin-like calmodulin-binding protein (ZWICHEL) | chr5:26370369-26376394 REVERSE LENGTH=1259	37.29	354	190	8	13	363	888	1212	2e-53	203
genemark-scaffold_17-processed-gene-128.37-mRNA-1	AT5G65930.2	AT5G65930.2 | Symbols: ZWI, PKCBP, KCBP | kinesin-like calmodulin-binding protein (ZWICHEL) | chr5:26370369-26376394 REVERSE LENGTH=1260	37.29	354	190	8	13	363	889	1213	2e-53	203
genemark-scaffold_17-processed-gene-128.37-mRNA-1	AT1G18410.1	AT1G18410.1 | Symbols: | P-loop containing nucleoside triphosphate hydrolases superfamily protein | chr1:6336528-6342460 REVERSE LENGTH=1140	36.50	389	197	12	12	385	632	985	8e-53	201
genemark-scaffold_17-processed-gene-128.37-mRNA-1	AT4G27180.1	AT4G27180.1 | Symbols: ATK2, KATB | kinesin 2 | chr4:13615057-13618689 REVERSE LENGTH=745	37.64	356	190	10	12	356	387	721	9e-53	198
genemark-scaffold_17-processed-gene-128.37-mRNA-1	AT1G12430.1	AT1G12430.1 | Symbols: PAK, ARK3 | armadillo repeat kinesin 3 | chr1:4234122-4238552 REVERSE LENGTH=919	33.26	445	236	10	13	440	71	471	2e-52	199
genemark-scaffold_17-processed-gene-128.37-mRNA-1	AT1G12430.2	AT1G12430.2 | Symbols: ARK3 | armadillo repeat kinesin 3 | chr1:4234122-4238552 REVERSE LENGTH=920	33.26	445	236	10	13	440	71	471	2e-52	199
genemark-scaffold_17-processed-gene-128.37-mRNA-1	AT4G05190.1	AT4G05190.1 | Symbols: ATK5 | kinesin 5 | chr4:2675338-2679482 FORWARD LENGTH=790	38.66	357	189	11	12	356	428	766	2e-52	197
genemark-scaffold_17-processed-gene-128.37-mRNA-1	AT5G54670.1	AT5G54670.1 | Symbols: ATK3, KATC | kinesin 3 | chr5:22209912-22213843 FORWARD LENGTH=754	38.42	354	188	11	12	355	396	729	4e-52	196
genemark-scaffold_17-processed-gene-128.37-mRNA-1	AT4G21270.1	AT4G21270.1 | Symbols: ATK1, KATA, KATAP | kinesin 1 | chr4:11329579-11333884 REVERSE LENGTH=793	39.61	356	185	13	12	355	431	768	5e-52	196
genemark-scaffold_17-processed-gene-128.37-mRNA-1	AT1G59540.2	AT1G59540.2 | Symbols: ZCF125 | P-loop containing nucleoside triphosphate hydrolases superfamily protein | chr1:21874578-21879382 FORWARD LENGTH=731	42.48	266	138	3	125	386	6	260	3e-51	193
genemark-scaffold_17-processed-gene-128.37-mRNA-1	AT1G18550.1	AT1G18550.1 | Symbols: | ATP binding microtubule motor family protein | chr1:6381656-6384340 REVERSE LENGTH=725	38.56	306	161	4	57	360	202	482	9e-51	192
genemark-scaffold_17-processed-gene-128.37-mRNA-1	AT3G44730.1	AT3G44730.1 | Symbols: ATKP1, KP1 | kinesin-like protein 1 | chr3:16285888-16290852 FORWARD LENGTH=1087	35.73	389	199	12	13	386	378	730	2e-50	194
genemark-scaffold_17-processed-gene-128.37-mRNA-1	AT5G66310.1	AT5G66310.1 | Symbols: | ATP binding microtubule motor family protein | chr5:26485786-26490304 REVERSE LENGTH=1063	31.34	434	257	8	13	437	19	420	3e-50	193
genemark-scaffold_17-processed-gene-128.37-mRNA-1	AT3G51150.2	AT3G51150.2 | Symbols: | ATP binding microtubule motor family protein | chr3:19002006-19006509 FORWARD LENGTH=1054	31.74	523	285	15	1	506	8	475	5e-50	192
genemark-scaffold_17-processed-gene-128.37-mRNA-1	AT3G51150.1	AT3G51150.1 | Symbols: | ATP binding microtubule motor family protein | chr3:19002006-19006509 FORWARD LENGTH=1052	31.74	523	285	15	1	506	8	475	5e-50	192
genemark-scaffold_17-processed-gene-128.37-mRNA-1	AT5G41310.1	AT5G41310.1 | Symbols: | P-loop nucleoside triphosphate hydrolases superfamily protein with CH (Calponin Homology) domain | chr5:16516634-16522392 REVERSE LENGTH=961	35.96	381	187	12	12	378	422	759	1e-49	191
genemark-scaffold_17-processed-gene-128.37-mRNA-1	AT1G55550.1	AT1G55550.1 | Symbols: | P-loop containing nucleoside triphosphate hydrolases superfamily protein | chr1:20748915-20752862 FORWARD LENGTH=859	37.62	303	170	4	57	359	128	411	2e-49	189
genemark-scaffold_17-processed-gene-128.37-mRNA-1	AT1G01950.2	AT1G01950.2 | Symbols: ARK2 | armadillo repeat kinesin 2 | chr1:325473-330403 FORWARD LENGTH=877	32.51	443	235	9	13	435	61	459	2e-49	189
genemark-scaffold_17-processed-gene-128.37-mRNA-1	AT1G01950.1	AT1G01950.1 | Symbols: ARK2 | armadillo repeat kinesin 2 | chr1:325473-330403 FORWARD LENGTH=894	32.51	443	235	9	13	435	61	459	2e-49	189
genemark-scaffold_17-processed-gene-128.37-mRNA-1	AT1G01950.3	AT1G01950.3 | Symbols: ARK2 | armadillo repeat kinesin 2 | chr1:325473-330403 FORWARD LENGTH=915	32.51	443	235	9	13	435	61	459	2e-49	189
genemark-scaffold_17-processed-gene-128.37-mRNA-1	AT2G47500.1	AT2G47500.1 | Symbols: | P-loop nucleoside triphosphate hydrolases superfamily protein with CH (Calponin Homology) domain | chr2:19493247-19497882 FORWARD LENGTH=983	35.23	352	198	9	12	359	399	724	1e-48	188
genemark-scaffold_17-processed-gene-128.37-mRNA-1	AT4G38950.2	AT4G38950.2 | Symbols: | ATP binding microtubule motor family protein | chr4:18154606-18158461 REVERSE LENGTH=836	34.65	381	216	5	13	389	14	365	1e-48	186
genemark-scaffold_17-processed-gene-128.37-mRNA-1	AT4G38950.1	AT4G38950.1 | Symbols: | ATP binding microtubule motor family protein | chr4:18154606-18158461 REVERSE LENGTH=836	34.65	381	216	5	13	389	14	365	1e-48	186
genemark-scaffold_17-processed-gene-128.37-mRNA-1	AT4G24170.1	AT4G24170.1 | Symbols: | ATP binding microtubule motor family protein | chr4:12543206-12546805 FORWARD LENGTH=1004	35.08	382	211	8	13	389	7	356	2e-48	187
genemark-scaffold_17-processed-gene-128.37-mRNA-1	AT2G21300.2	AT2G21300.2 | Symbols: | ATP binding microtubule motor family protein | chr2:9114396-9118292 REVERSE LENGTH=862	33.33	381	221	5	13	389	25	376	2e-47	183
genemark-scaffold_17-processed-gene-128.37-mRNA-1	AT2G21300.1	AT2G21300.1 | Symbols: | ATP binding microtubule motor family protein | chr2:9114396-9118292 REVERSE LENGTH=862	33.33	381	221	5	13	389	25	376	2e-47	183
genemark-scaffold_17-processed-gene-128.37-mRNA-1	AT1G63640.2	AT1G63640.2 | Symbols: | P-loop nucleoside triphosphate hydrolases superfamily protein with CH (Calponin Homology) domain | chr1:23589234-23595139 REVERSE LENGTH=1065	36.48	381	196	12	12	378	472	820	2e-47	184
genemark-scaffold_17-processed-gene-128.37-mRNA-1	AT1G63640.1	AT1G63640.1 | Symbols: | P-loop nucleoside triphosphate hydrolases superfamily protein with CH (Calponin Homology) domain | chr1:23589234-23595139 REVERSE LENGTH=1071	36.13	382	203	12	12	378	472	827	7e-47	182
genemark-scaffold_17-processed-gene-128.37-mRNA-1	AT3G16060.1	AT3G16060.1 | Symbols: | ATP binding microtubule motor family protein | chr3:5447503-5451196 FORWARD LENGTH=684	34.42	369	199	9	1	359	157	492	3e-46	177
genemark-scaffold_17-processed-gene-128.37-mRNA-1	AT3G20150.1	AT3G20150.1 | Symbols: | Kinesin motor family protein | chr3:7031412-7036499 FORWARD LENGTH=1114	33.05	348	203	8	56	389	133	464	2e-45	178
genemark-scaffold_17-processed-gene-128.37-mRNA-1	AT3G43210.1	AT3G43210.1 | Symbols: TES, ATNACK2, NACK2 | ATP binding microtubule motor family protein | chr3:15191429-15196021 FORWARD LENGTH=938	37.43	334	177	4	59	389	74	378	3e-45	177
genemark-scaffold_17-processed-gene-128.37-mRNA-1	AT5G27950.1	AT5G27950.1 | Symbols: | P-loop containing nucleoside triphosphate hydrolases superfamily protein | chr5:9984774-9987493 FORWARD LENGTH=625	33.90	351	208	8	12	361	79	406	5e-43	167
genemark-scaffold_17-processed-gene-128.37-mRNA-1	AT3G10310.1	AT3G10310.1 | Symbols: | P-loop nucleoside triphosphate hydrolases superfamily protein with CH (Calponin Homology) domain | chr3:3190208-3195005 FORWARD LENGTH=922	35.64	303	140	7	57	359	405	652	6e-42	166
genemark-scaffold_17-processed-gene-128.37-mRNA-1	AT5G02370.1	AT5G02370.1 | Symbols: | ATP binding microtubule motor family protein | chr5:503444-506388 FORWARD LENGTH=628	30.17	401	234	10	12	401	20	385	1e-41	163
genemark-scaffold_17-processed-gene-128.37-mRNA-1	AT1G09170.1	AT1G09170.1 | Symbols: | P-loop nucleoside triphosphate hydrolases superfamily protein with CH (Calponin Homology) domain | chr1:2956589-2962207 REVERSE LENGTH=1010	32.92	401	178	15	12	397	434	758	9e-41	163
genemark-scaffold_17-processed-gene-128.37-mRNA-1	AT3G16630.2	AT3G16630.2 | Symbols: ATKINESIN-13A, KINESIN-13A | P-loop containing nucleoside triphosphate hydrolases superfamily protein | chr3:5662660-5667261 REVERSE LENGTH=794	30.91	372	193	10	13	359	194	526	2e-37	151
genemark-scaffold_17-processed-gene-128.37-mRNA-1	AT3G16630.1	AT3G16630.1 | Symbols: ATKINESIN-13A, KINESIN-13A | P-loop containing nucleoside triphosphate hydrolases superfamily protein | chr3:5662660-5667261 REVERSE LENGTH=794	30.91	372	193	10	13	359	194	526	2e-37	151
genemark-scaffold_17-processed-gene-128.37-mRNA-1	AT5G65460.1	AT5G65460.1 | Symbols: KCA2, KAC2 | kinesin like protein for actin based chloroplast movement 2 | chr5:26161831-26169001 REVERSE LENGTH=1264	30.67	401	217	12	12	394	138	495	8e-37	150
genemark-scaffold_17-processed-gene-128.37-mRNA-1	AT5G10470.1	AT5G10470.1 | Symbols: KCA1, KAC1 | kinesin like protein for actin based chloroplast movement 1 | chr5:3290121-3297248 REVERSE LENGTH=1273	31.64	354	195	12	12	358	142	455	3e-34	142
genemark-scaffold_17-processed-gene-128.37-mRNA-1	AT5G10470.2	AT5G10470.2 | Symbols: KAC1 | kinesin like protein for actin based chloroplast movement 1 | chr5:3290121-3297248 REVERSE LENGTH=1274	31.64	354	195	12	12	358	142	455	3e-34	142
genemark-scaffold_17-processed-gene-128.37-mRNA-1	AT4G14330.1	AT4G14330.1 | Symbols: | P-loop containing nucleoside triphosphate hydrolases superfamily protein | chr4:8244228-8247286 FORWARD LENGTH=869	30.70	355	202	12	13	359	49	367	5e-30	128
genemark-scaffold_17-processed-gene-128.37-mRNA-1	AT5G42490.1	AT5G42490.1 | Symbols: | ATP binding microtubule motor family protein | chr5:16988609-16992622 REVERSE LENGTH=1087	30.77	299	170	8	9	302	6	272	4e-27	119
genemark-scaffold_17-processed-gene-128.37-mRNA-1	AT5G23910.1	AT5G23910.1 | Symbols: | ATP binding microtubule motor family protein | chr5:8068452-8072723 FORWARD LENGTH=701	26.55	275	167	8	59	333	55	294	6e-18	89.4
genemark-scaffold_17-processed-gene-128.37-mRNA-1	AT1G20060.1	AT1G20060.1 | Symbols: | ATP binding microtubule motor family protein | chr1:6950723-6956293 REVERSE LENGTH=970	25.41	303	169	8	61	336	165	437	2e-07	55.1
genemark-scaffold_17-processed-gene-128.38-mRNA-1	AT3G15040.1	AT3G15040.1 | Symbols: | Protein of unknown function, DUF584 | chr3:5065445-5066176 REVERSE LENGTH=243	36.82	239	105	9	24	220	9	243	3e-22	92.4
genemark-scaffold_17-processed-gene-128.38-mRNA-1	AT4G04630.1	AT4G04630.1 | Symbols: | Protein of unknown function, DUF584 | chr4:2332163-2332669 REVERSE LENGTH=168	64.58	48	17	0	173	220	121	168	6e-13	64.7
genemark-scaffold_17-processed-gene-128.38-mRNA-1	AT4G21970.1	AT4G21970.1 | Symbols: | Protein of unknown function, DUF584 | chr4:11653633-11654106 FORWARD LENGTH=157	58.33	48	20	0	173	220	98	145	2e-12	62.8
genemark-scaffold_17-processed-gene-128.38-mRNA-1	AT4G21930.1	AT4G21930.1 | Symbols: | Protein of unknown function, DUF584 | chr4:11639893-11640444 FORWARD LENGTH=183	67.39	46	14	1	173	218	137	181	4e-11	59.7
genemark-scaffold_17-processed-gene-128.38-mRNA-1	AT3G45210.1	AT3G45210.1 | Symbols: | Protein of unknown function, DUF584 | chr3:16557482-16557928 REVERSE LENGTH=148	56.25	48	17	1	173	220	105	148	6e-11	58.5
genemark-scaffold_17-processed-gene-128.38-mRNA-1	AT1G11700.1	AT1G11700.1 | Symbols: | Protein of unknown function, DUF584 | chr1:3945852-3946457 FORWARD LENGTH=201	57.14	49	18	1	173	218	151	199	2e-10	58.2
genemark-scaffold_17-processed-gene-128.38-mRNA-1	AT2G34340.1	AT2G34340.1 | Symbols: | Protein of unknown function, DUF584 | chr2:14489032-14489442 REVERSE LENGTH=136	56.25	48	20	1	173	220	89	135	3e-10	56.6
genemark-scaffold_17-processed-gene-128.38-mRNA-1	AT1G61930.1	AT1G61930.1 | Symbols: | Protein of unknown function, DUF584 | chr1:22893218-22893829 FORWARD LENGTH=203	38.04	92	49	2	135	218	110	201	6e-10	56.6
genemark-scaffold_17-processed-gene-128.38-mRNA-1	AT1G29640.1	AT1G29640.1 | Symbols: | Protein of unknown function, DUF584 | chr1:10355959-10356381 REVERSE LENGTH=140	58.33	48	19	1	173	220	93	139	9e-10	55.1
genemark-scaffold_17-processed-gene-128.38-mRNA-1	AT5G03230.1	AT5G03230.1 | Symbols: | Protein of unknown function, DUF584 | chr5:769636-770136 FORWARD LENGTH=166	52.08	48	19	1	173	220	123	166	1e-09	55.1
genemark-scaffold_17-processed-gene-128.38-mRNA-1	AT5G60680.1	AT5G60680.1 | Symbols: | Protein of unknown function, DUF584 | chr5:24386247-24386738 FORWARD LENGTH=163	56.25	48	17	1	173	220	120	163	2e-09	54.7
genemark-scaffold_17-processed-gene-128.38-mRNA-1	AT4G26950.2	AT4G26950.2 | Symbols: | Protein of unknown function, DUF584 | chr4:13533643-13534077 REVERSE LENGTH=144	72.41	29	8	0	192	220	116	144	2e-07	48.9
genemark-scaffold_17-processed-gene-128.38-mRNA-1	AT4G26950.1	AT4G26950.1 | Symbols: | Protein of unknown function, DUF584 | chr4:13533643-13534077 REVERSE LENGTH=144	72.41	29	8	0	192	220	116	144	2e-07	48.9
genemark-scaffold_17-processed-gene-128.38-mRNA-1	AT2G28400.1	AT2G28400.1 | Symbols: | Protein of unknown function, DUF584 | chr2:12148513-12149001 REVERSE LENGTH=162	53.06	49	17	2	173	220	119	162	8e-07	47.4
maker-scaffold_17-augustus-gene-128.120-mRNA-1	AT5G22380.1	AT5G22380.1 | Symbols: anac090, NAC090 | NAC domain containing protein 90 | chr5:7408924-7410038 REVERSE LENGTH=235	49.17	240	97	6	16	245	8	232	7e-64	202
maker-scaffold_17-augustus-gene-128.120-mRNA-1	AT3G44350.2	AT3G44350.2 | Symbols: anac061, NAC061 | NAC domain containing protein 61 | chr3:16022836-16024487 REVERSE LENGTH=241	52.11	190	75	3	13	202	5	178	6e-60	192
maker-scaffold_17-augustus-gene-128.120-mRNA-1	AT3G44350.1	AT3G44350.1 | Symbols: anac061, NAC061 | NAC domain containing protein 61 | chr3:16022836-16024487 REVERSE LENGTH=228	47.89	190	70	4	13	202	5	165	3e-50	167
maker-scaffold_17-augustus-gene-128.120-mRNA-1	AT2G17040.1	AT2G17040.1 | Symbols: anac036, NAC036 | NAC domain containing protein 36 | chr2:7407123-7408120 FORWARD LENGTH=276	43.39	189	78	6	12	198	5	166	3e-43	150
maker-scaffold_17-augustus-gene-128.120-mRNA-1	AT4G17980.1	AT4G17980.1 | Symbols: anac071, NAC071 | NAC domain containing protein 71 | chr4:9978850-9980038 REVERSE LENGTH=262	41.52	171	83	5	11	181	4	157	6e-37	133
maker-scaffold_17-augustus-gene-128.120-mRNA-1	AT2G02450.1	AT2G02450.1 | Symbols: ANAC034, ANAC035, LOV1, NAC035 | NAC domain containing protein 35 | chr2:648044-650649 FORWARD LENGTH=379	41.38	174	72	7	12	182	50	196	1e-36	135
maker-scaffold_17-augustus-gene-128.120-mRNA-1	AT5G17260.1	AT5G17260.1 | Symbols: anac086, NAC086 | NAC domain containing protein 86 | chr5:5675323-5677912 REVERSE LENGTH=476	42.35	170	78	5	13	182	6	155	1e-36	136
maker-scaffold_17-augustus-gene-128.120-mRNA-1	AT2G02450.2	AT2G02450.2 | Symbols: ANAC034, ANAC035, LOV1, NAC035 | NAC domain containing protein 35 | chr2:648044-650649 FORWARD LENGTH=414	41.38	174	72	7	12	182	50	196	1e-36	135
maker-scaffold_17-augustus-gene-128.120-mRNA-1	AT3G17730.1	AT3G17730.1 | Symbols: anac057, NAC057 | NAC domain containing protein 57 | chr3:6064379-6065813 FORWARD LENGTH=246	41.18	170	79	4	13	182	6	154	2e-35	129
maker-scaffold_17-augustus-gene-128.120-mRNA-1	AT1G65910.1	AT1G65910.1 | Symbols: anac028, NAC028 | NAC domain containing protein 28 | chr1:24520933-24524108 REVERSE LENGTH=631	40.35	171	81	5	15	185	8	157	2e-35	134
maker-scaffold_17-augustus-gene-128.120-mRNA-1	AT1G26870.1	AT1G26870.1 | Symbols: FEZ, ANAC009 | NAC (No Apical Meristem) domain transcriptional regulator superfamily protein | chr1:9312856-9314983 FORWARD LENGTH=425	48.18	137	60	4	12	146	22	149	4e-35	131
maker-scaffold_17-augustus-gene-128.120-mRNA-1	AT3G03200.1	AT3G03200.1 | Symbols: anac045, NAC045 | NAC domain containing protein 45 | chr3:736141-738527 REVERSE LENGTH=479	41.18	170	80	5	13	182	6	155	6e-35	131
maker-scaffold_17-augustus-gene-128.120-mRNA-1	AT5G39820.1	AT5G39820.1 | Symbols: anac094, NAC094 | NAC domain containing protein 94 | chr5:15939300-15940491 REVERSE LENGTH=337	38.14	215	104	10	1	197	1	204	1e-34	129
maker-scaffold_17-augustus-gene-128.120-mRNA-1	AT1G69490.1	AT1G69490.1 | Symbols: NAP, ANAC029, ATNAP | NAC-like, activated by AP3/PI | chr1:26122233-26123222 FORWARD LENGTH=268	42.44	172	76	7	13	182	9	159	6e-34	125
maker-scaffold_17-augustus-gene-128.120-mRNA-1	AT1G33060.2	AT1G33060.2 | Symbols: ANAC014, NAC014 | NAC 014 | chr1:11975518-11978493 REVERSE LENGTH=652	48.51	134	62	3	16	149	27	153	6e-34	130
maker-scaffold_17-augustus-gene-128.120-mRNA-1	AT1G33060.1	AT1G33060.1 | Symbols: ANAC014, NAC014 | NAC 014 | chr1:11975518-11978493 REVERSE LENGTH=648	48.51	134	62	3	16	149	27	153	7e-34	130
maker-scaffold_17-augustus-gene-128.120-mRNA-1	AT3G10480.2	AT3G10480.2 | Symbols: ANAC050, NAC050 | NAC domain containing protein 50 | chr3:3264410-3266781 FORWARD LENGTH=446	41.76	170	78	6	13	182	27	175	7e-34	128
maker-scaffold_17-augustus-gene-128.120-mRNA-1	AT3G10480.1	AT3G10480.1 | Symbols: ANAC050, NAC050 | NAC domain containing protein 50 | chr3:3264410-3266781 FORWARD LENGTH=447	41.76	170	79	6	13	182	27	176	2e-33	127
maker-scaffold_17-augustus-gene-128.120-mRNA-1	AT4G35580.1	AT4G35580.1 | Symbols: NTL9 | NAC transcription factor-like 9 | chr4:16888581-16890744 REVERSE LENGTH=512	48.85	131	60	3	16	146	12	135	3e-33	127
maker-scaffold_17-augustus-gene-128.120-mRNA-1	AT4G35580.3	AT4G35580.3 | Symbols: NTL9 | NAC transcription factor-like 9 | chr4:16888534-16890744 REVERSE LENGTH=533	48.85	131	60	3	16	146	12	135	3e-33	127
maker-scaffold_17-augustus-gene-128.120-mRNA-1	AT4G35580.2	AT4G35580.2 | Symbols: NTL9 | NAC transcription factor-like 9 | chr4:16888534-16890744 REVERSE LENGTH=534	48.85	131	60	3	16	146	12	135	3e-33	127
maker-scaffold_17-augustus-gene-128.120-mRNA-1	AT3G10490.1	AT3G10490.1 | Symbols: ANAC051 | NAC domain containing protein 52 | chr3:3268075-3269926 FORWARD LENGTH=238	46.38	138	67	4	13	150	27	157	4e-33	122
maker-scaffold_17-augustus-gene-128.120-mRNA-1	AT1G32510.1	AT1G32510.1 | Symbols: ANAC011, NAC011 | NAC domain containing protein 11 | chr1:11757000-11758118 FORWARD LENGTH=283	37.08	178	105	4	10	183	2	176	8e-33	123
maker-scaffold_17-augustus-gene-128.120-mRNA-1	AT5G46590.1	AT5G46590.1 | Symbols: anac096, NAC096 | NAC domain containing protein 96 | chr5:18905679-18906811 FORWARD LENGTH=292	45.26	137	69	3	13	149	6	136	8e-33	123
maker-scaffold_17-augustus-gene-128.120-mRNA-1	AT5G24590.2	AT5G24590.2 | Symbols: ANAC091, TIP | TCV-interacting protein | chr5:8416920-8418723 REVERSE LENGTH=451	48.32	149	68	5	4	149	1	143	9e-33	125
maker-scaffold_17-augustus-gene-128.120-mRNA-1	AT3G04070.2	AT3G04070.2 | Symbols: anac047, NAC047 | NAC domain containing protein 47 | chr3:1061573-1062976 REVERSE LENGTH=343	41.01	178	88	7	13	187	10	173	9e-33	124
maker-scaffold_17-augustus-gene-128.120-mRNA-1	AT4G27410.2	AT4G27410.2 | Symbols: RD26, ANAC072 | NAC (No Apical Meristem) domain transcriptional regulator superfamily protein | chr4:13707928-13709013 REVERSE LENGTH=297	42.44	172	72	6	13	182	14	160	1e-32	122
maker-scaffold_17-augustus-gene-128.120-mRNA-1	AT3G10490.2	AT3G10490.2 | Symbols: ANAC052, NAC052 | NAC domain containing protein 52 | chr3:3268075-3270608 FORWARD LENGTH=451	47.10	138	66	4	13	150	27	157	2e-32	124
maker-scaffold_17-augustus-gene-128.120-mRNA-1	AT1G54330.1	AT1G54330.1 | Symbols: ANAC020, NAC020 | NAC domain containing protein 20 | chr1:20279715-20280889 REVERSE LENGTH=301	41.48	176	79	5	13	188	6	157	3e-32	122
maker-scaffold_17-augustus-gene-128.120-mRNA-1	AT4G27410.3	AT4G27410.3 | Symbols: RD26 | NAC (No Apical Meristem) domain transcriptional regulator superfamily protein | chr4:13707928-13709013 REVERSE LENGTH=314	40.44	183	77	6	13	182	14	177	8e-32	120
maker-scaffold_17-augustus-gene-128.120-mRNA-1	AT5G08790.1	AT5G08790.1 | Symbols: ATAF2, anac081 | NAC (No Apical Meristem) domain transcriptional regulator superfamily protein | chr5:2859113-2860144 REVERSE LENGTH=283	37.82	193	98	6	13	202	7	180	9e-32	120
maker-scaffold_17-augustus-gene-128.120-mRNA-1	AT3G12910.1	AT3G12910.1 | Symbols: | NAC (No Apical Meristem) domain transcriptional regulator superfamily protein | chr3:4109417-4110648 FORWARD LENGTH=303	39.79	191	100	8	5	191	13	192	1e-31	120
maker-scaffold_17-augustus-gene-128.120-mRNA-1	AT3G04070.1	AT3G04070.1 | Symbols: anac047, NAC047 | NAC domain containing protein 47 | chr3:1061573-1062976 REVERSE LENGTH=359	39.15	189	92	7	13	187	10	189	1e-31	120
maker-scaffold_17-augustus-gene-128.120-mRNA-1	AT5G22290.1	AT5G22290.1 | Symbols: anac089, NAC089 | NAC domain containing protein 89 | chr5:7376044-7377498 REVERSE LENGTH=340	45.99	137	66	4	9	145	17	145	3e-31	119
maker-scaffold_17-augustus-gene-128.120-mRNA-1	AT3G44290.1	AT3G44290.1 | Symbols: anac060, NAC060 | NAC domain containing protein 60 | chr3:15972909-15975019 REVERSE LENGTH=335	45.77	142	69	4	10	151	11	144	6e-31	119
maker-scaffold_17-augustus-gene-128.120-mRNA-1	AT1G52890.1	AT1G52890.1 | Symbols: ANAC019, NAC019 | NAC domain containing protein 19 | chr1:19697292-19698444 REVERSE LENGTH=317	41.34	179	78	7	13	189	14	167	7e-31	118
maker-scaffold_17-augustus-gene-128.120-mRNA-1	AT2G43000.1	AT2G43000.1 | Symbols: anac042, NAC042 | NAC domain containing protein 42 | chr2:17880617-17882584 REVERSE LENGTH=275	37.84	185	93	5	5	189	10	172	9e-31	117
maker-scaffold_17-augustus-gene-128.120-mRNA-1	AT2G24430.2	AT2G24430.2 | Symbols: ANAC039 | NAC domain containing protein 38 | chr2:10383517-10386386 REVERSE LENGTH=316	36.87	179	91	5	13	191	16	172	1e-30	117
maker-scaffold_17-augustus-gene-128.120-mRNA-1	AT2G24430.1	AT2G24430.1 | Symbols: ANAC038, NAC038 | NAC domain containing protein 38 | chr2:10383517-10386386 REVERSE LENGTH=316	36.87	179	91	5	13	191	16	172	1e-30	117
maker-scaffold_17-augustus-gene-128.120-mRNA-1	AT1G61110.1	AT1G61110.1 | Symbols: anac025, NAC025 | NAC domain containing protein 25 | chr1:22516730-22518055 FORWARD LENGTH=323	38.54	192	91	8	13	198	16	186	1e-30	117
maker-scaffold_17-augustus-gene-128.120-mRNA-1	AT3G15500.1	AT3G15500.1 | Symbols: ATNAC3, ANAC055, NAC055, NAC3 | NAC domain containing protein 3 | chr3:5234731-5235882 FORWARD LENGTH=317	40.78	179	79	7	13	189	14	167	2e-30	117
maker-scaffold_17-augustus-gene-128.120-mRNA-1	AT3G49530.1	AT3G49530.1 | Symbols: ANAC062, NTL6, NAC062 | NAC domain containing protein 62 | chr3:18362639-18364717 REVERSE LENGTH=469	46.27	134	66	4	16	149	16	143	3e-30	117
maker-scaffold_17-augustus-gene-128.120-mRNA-1	AT2G27300.1	AT2G27300.1 | Symbols: ANAC040, NTL8 | NTM1-like 8 | chr2:11680417-11681955 REVERSE LENGTH=335	44.12	136	68	3	10	145	11	138	3e-30	117
maker-scaffold_17-augustus-gene-128.120-mRNA-1	AT3G10500.1	AT3G10500.1 | Symbols: anac053, NAC053 | NAC domain containing protein 53 | chr3:3271718-3273887 FORWARD LENGTH=549	42.96	142	74	4	8	149	4	138	3e-30	118
maker-scaffold_17-augustus-gene-128.120-mRNA-1	AT4G36160.1	AT4G36160.1 | Symbols: ANAC076, VND2, NAC076 | NAC domain containing protein 76 | chr4:17110877-17112891 REVERSE LENGTH=377	43.26	141	74	3	15	155	12	146	5e-30	117
maker-scaffold_17-augustus-gene-128.120-mRNA-1	AT5G66300.1	AT5G66300.1 | Symbols: ANAC105, VND3, NAC105 | NAC domain containing protein 105 | chr5:26480005-26481247 REVERSE LENGTH=292	42.41	158	78	6	1	155	1	148	8e-30	115
maker-scaffold_17-augustus-gene-128.120-mRNA-1	AT5G63790.1	AT5G63790.1 | Symbols: ANAC102, NAC102 | NAC domain containing protein 102 | chr5:25526887-25528013 REVERSE LENGTH=312	37.57	181	90	6	13	191	50	209	1e-29	114
maker-scaffold_17-augustus-gene-128.120-mRNA-1	AT5G04410.1	AT5G04410.1 | Symbols: NAC2, anac078 | NAC domain containing protein 2 | chr5:1243980-1246416 FORWARD LENGTH=567	39.33	178	87	6	8	185	4	160	2e-29	117
maker-scaffold_17-augustus-gene-128.120-mRNA-1	AT3G15510.1	AT3G15510.1 | Symbols: ATNAC2, ANAC056, NARS1, NAC2 | NAC domain containing protein 2 | chr3:5243696-5245037 FORWARD LENGTH=364	37.22	180	95	6	17	192	21	186	2e-29	115
maker-scaffold_17-augustus-gene-128.120-mRNA-1	AT1G76420.1	AT1G76420.1 | Symbols: CUC3, NAC368, ANAC031 | NAC (No Apical Meristem) domain transcriptional regulator superfamily protein | chr1:28672029-28673835 REVERSE LENGTH=334	39.55	177	81	7	13	186	22	175	2e-29	114
maker-scaffold_17-augustus-gene-128.120-mRNA-1	AT2G18060.1	AT2G18060.1 | Symbols: VND1, ANAC037 | vascular related NAC-domain protein 1 | chr2:7848399-7850303 REVERSE LENGTH=365	41.84	141	76	3	15	155	11	145	4e-29	114
maker-scaffold_17-augustus-gene-128.120-mRNA-1	AT3G04060.1	AT3G04060.1 | Symbols: anac046, NAC046 | NAC domain containing protein 46 | chr3:1053625-1054952 REVERSE LENGTH=338	37.85	177	88	6	7	182	14	169	5e-29	113
maker-scaffold_17-augustus-gene-128.120-mRNA-1	AT5G62380.1	AT5G62380.1 | Symbols: VND6, ANAC101, NAC101 | NAC-domain protein 101 | chr5:25050684-25051858 FORWARD LENGTH=348	43.28	134	66	4	15	146	9	134	6e-29	113
maker-scaffold_17-augustus-gene-128.120-mRNA-1	AT1G01720.1	AT1G01720.1 | Symbols: ATAF1, ANAC002 | NAC (No Apical Meristem) domain transcriptional regulator superfamily protein | chr1:268471-269514 FORWARD LENGTH=289	38.98	177	82	7	9	182	3	156	7e-29	112
maker-scaffold_17-augustus-gene-128.120-mRNA-1	AT1G12260.1	AT1G12260.1 | Symbols: VND4, EMB2749, ANAC007, NAC007 | NAC 007 | chr1:4163058-4164486 REVERSE LENGTH=395	41.67	132	71	3	15	146	9	134	9e-29	113
maker-scaffold_17-augustus-gene-128.120-mRNA-1	AT3G18400.1	AT3G18400.1 | Symbols: anac058, NAC058 | NAC domain containing protein 58 | chr3:6318745-6320593 REVERSE LENGTH=314	37.43	179	84	5	13	189	5	157	1e-28	112
maker-scaffold_17-augustus-gene-128.120-mRNA-1	AT3G10480.3	AT3G10480.3 | Symbols: ANAC050, NAC050 | NAC domain containing protein 50 | chr3:3264410-3266781 FORWARD LENGTH=526	38.46	169	68	4	13	150	27	190	1e-28	114
maker-scaffold_17-augustus-gene-128.120-mRNA-1	AT2G33480.2	AT2G33480.2 | Symbols: ANAC041, NAC041 | NAC domain containing protein 41 | chr2:14181275-14182247 FORWARD LENGTH=266	44.20	138	63	4	13	149	15	139	1e-28	111
maker-scaffold_17-augustus-gene-128.120-mRNA-1	AT2G33480.1	AT2G33480.1 | Symbols: ANAC041, NAC041 | NAC domain containing protein 41 | chr2:14181275-14182247 FORWARD LENGTH=268	44.20	138	63	4	13	149	15	139	1e-28	111
maker-scaffold_17-augustus-gene-128.120-mRNA-1	AT1G62700.1	AT1G62700.1 | Symbols: VND5, ANAC026 | Arabidopsis NAC domain containing protein 26 | chr1:23216218-23217916 REVERSE LENGTH=394	41.67	144	72	4	15	155	9	143	1e-28	112
maker-scaffold_17-augustus-gene-128.120-mRNA-1	AT1G71930.1	AT1G71930.1 | Symbols: VND7, ANAC030 | vascular related NAC-domain protein 7 | chr1:27076205-27077829 FORWARD LENGTH=324	42.96	135	65	4	15	146	11	136	3e-28	111
maker-scaffold_17-augustus-gene-128.120-mRNA-1	AT5G39610.1	AT5G39610.1 | Symbols: ATNAC2, ORE1, ANAC092, ATNAC6, NAC2, NAC6 | NAC domain containing protein 6 | chr5:15858591-15859650 REVERSE LENGTH=285	42.18	147	73	5	1	146	9	144	3e-28	110
maker-scaffold_17-augustus-gene-128.120-mRNA-1	AT1G34190.1	AT1G34190.1 | Symbols: anac017, NAC017 | NAC domain containing protein 17 | chr1:12451729-12453914 FORWARD LENGTH=557	45.80	131	64	3	15	145	18	141	3e-28	113
maker-scaffold_17-augustus-gene-128.120-mRNA-1	AT3G61910.1	AT3G61910.1 | Symbols: NST2, ANAC066, NAC066 | NAC domain protein 66 | chr3:22929193-22930407 REVERSE LENGTH=334	39.44	142	77	4	15	153	13	148	3e-28	111
maker-scaffold_17-augustus-gene-128.120-mRNA-1	AT1G77450.1	AT1G77450.1 | Symbols: anac032, NAC032 | NAC domain containing protein 32 | chr1:29100029-29100981 FORWARD LENGTH=253	37.65	170	81	6	15	182	12	158	4e-28	109
maker-scaffold_17-augustus-gene-128.120-mRNA-1	AT4G10350.1	AT4G10350.1 | Symbols: ANAC070, BRN2, NAC070 | NAC domain containing protein 70 | chr4:6415287-6416829 REVERSE LENGTH=341	43.88	139	72	3	11	149	7	139	4e-28	110
maker-scaffold_17-augustus-gene-128.120-mRNA-1	AT2G46770.1	AT2G46770.1 | Symbols: NST1, ANAC043 | NAC (No Apical Meristem) domain transcriptional regulator superfamily protein | chr2:19220917-19222822 REVERSE LENGTH=365	38.10	168	97	4	15	182	18	178	4e-28	111
maker-scaffold_17-augustus-gene-128.120-mRNA-1	AT3G15170.1	AT3G15170.1 | Symbols: CUC1, ANAC054, ATNAC1 | NAC (No Apical Meristem) domain transcriptional regulator superfamily protein | chr3:5109912-5111435 FORWARD LENGTH=310	37.65	170	87	5	12	181	19	169	5e-28	110
maker-scaffold_17-augustus-gene-128.120-mRNA-1	AT1G32770.1	AT1G32770.1 | Symbols: ANAC012, SND1, NST3, NAC012 | NAC domain containing protein 12 | chr1:11865343-11866950 REVERSE LENGTH=358	42.22	135	72	3	15	149	18	146	7e-28	110
maker-scaffold_17-augustus-gene-128.120-mRNA-1	AT5G53950.1	AT5G53950.1 | Symbols: CUC2, ANAC098, ATCUC2 | NAC (No Apical Meristem) domain transcriptional regulator superfamily protein | chr5:21901966-21903795 REVERSE LENGTH=375	43.14	153	70	6	1	146	1	143	8e-28	110
maker-scaffold_17-augustus-gene-128.120-mRNA-1	AT5G61430.1	AT5G61430.1 | Symbols: ANAC100, ATNAC5, NAC100 | NAC domain containing protein 100 | chr5:24701328-24702553 REVERSE LENGTH=336	44.12	136	63	4	13	146	16	140	2e-27	108
maker-scaffold_17-augustus-gene-128.120-mRNA-1	AT1G33280.1	AT1G33280.1 | Symbols: ANAC015, BRN1, NAC015 | NAC domain containing protein 15 | chr1:12072741-12073833 FORWARD LENGTH=305	42.47	146	76	4	11	154	6	145	3e-27	108
maker-scaffold_17-augustus-gene-128.120-mRNA-1	AT5G18270.1	AT5G18270.1 | Symbols: ANAC087 | Arabidopsis NAC domain containing protein 87 | chr5:6041241-6042743 REVERSE LENGTH=335	40.41	146	76	5	3	146	10	146	3e-27	108
maker-scaffold_17-augustus-gene-128.120-mRNA-1	AT1G79580.3	AT1G79580.3 | Symbols: SMB | NAC (No Apical Meristem) domain transcriptional regulator superfamily protein | chr1:29941020-29942925 REVERSE LENGTH=371	43.48	138	73	3	15	152	19	151	4e-27	108
maker-scaffold_17-augustus-gene-128.120-mRNA-1	AT1G79580.2	AT1G79580.2 | Symbols: SMB | NAC (No Apical Meristem) domain transcriptional regulator superfamily protein | chr1:29941020-29942925 REVERSE LENGTH=371	43.48	138	73	3	15	152	19	151	4e-27	108
maker-scaffold_17-augustus-gene-128.120-mRNA-1	AT1G79580.1	AT1G79580.1 | Symbols: SMB, ANAC033 | NAC (No Apical Meristem) domain transcriptional regulator superfamily protein | chr1:29941020-29942925 REVERSE LENGTH=371	43.48	138	73	3	15	152	19	151	4e-27	108
maker-scaffold_17-augustus-gene-128.120-mRNA-1	AT3G29035.1	AT3G29035.1 | Symbols: ATNAC3, ANAC059, NAC3 | NAC domain containing protein 3 | chr3:11033839-11035006 FORWARD LENGTH=318	42.96	142	70	4	6	146	17	148	7e-27	107
maker-scaffold_17-augustus-gene-128.120-mRNA-1	AT1G52880.1	AT1G52880.1 | Symbols: NAM, ANAC018, ATNAM, NARS2 | NAC (No Apical Meristem) domain transcriptional regulator superfamily protein | chr1:19689285-19690430 REVERSE LENGTH=320	40.12	172	90	5	17	187	21	180	9e-27	107
maker-scaffold_17-augustus-gene-128.120-mRNA-1	AT5G18270.2	AT5G18270.2 | Symbols: ANAC087 | Arabidopsis NAC domain containing protein 87 | chr5:6041241-6042743 REVERSE LENGTH=335	39.73	146	77	5	3	146	10	146	1e-26	106
maker-scaffold_17-augustus-gene-128.120-mRNA-1	AT5G07680.1	AT5G07680.1 | Symbols: ANAC080, ANAC079, ATNAC4, NAC080 | NAC domain containing protein 80 | chr5:2436092-2437322 FORWARD LENGTH=329	42.25	142	71	4	6	146	10	141	2e-26	106
maker-scaffold_17-augustus-gene-128.120-mRNA-1	AT1G34180.1	AT1G34180.1 | Symbols: anac016, NAC016 | NAC domain containing protein 16 | chr1:12448726-12451120 FORWARD LENGTH=564	44.27	131	66	3	15	145	18	141	2e-26	108
maker-scaffold_17-augustus-gene-128.120-mRNA-1	AT5G07680.2	AT5G07680.2 | Symbols: ANAC080, NAC080 | NAC domain containing protein 80 | chr5:2436134-2437322 FORWARD LENGTH=315	42.96	135	66	4	13	146	3	127	6e-26	104
maker-scaffold_17-augustus-gene-128.120-mRNA-1	AT5G13180.1	AT5G13180.1 | Symbols: ANAC083, VNI2, NAC083 | NAC domain containing protein 83 | chr5:4196643-4197577 FORWARD LENGTH=252	42.54	134	67	4	13	146	14	137	6e-26	103
maker-scaffold_17-augustus-gene-128.120-mRNA-1	AT1G56010.2	AT1G56010.2 | Symbols: NAC1, ANAC022 | NAC domain containing protein 1 | chr1:20946852-20949144 REVERSE LENGTH=324	36.05	172	87	6	13	182	19	169	1e-25	103
maker-scaffold_17-augustus-gene-128.120-mRNA-1	AT3G12977.1	AT3G12977.1 | Symbols: | NAC (No Apical Meristem) domain transcriptional regulator superfamily protein | chr3:4143832-4145860 FORWARD LENGTH=279	35.09	171	87	6	13	182	18	165	1e-24	100
maker-scaffold_17-augustus-gene-128.120-mRNA-1	AT1G34180.2	AT1G34180.2 | Symbols: anac016, NAC016 | NAC domain containing protein 16 | chr1:12448726-12451120 FORWARD LENGTH=576	40.97	144	64	4	15	145	18	153	2e-24	102
maker-scaffold_17-augustus-gene-128.120-mRNA-1	AT5G09330.4	AT5G09330.4 | Symbols: VNI1 | NAC domain containing protein 82 | chr5:2892623-2894708 REVERSE LENGTH=489	40.15	137	75	3	13	149	6	135	6e-24	100
maker-scaffold_17-augustus-gene-128.120-mRNA-1	AT5G09330.3	AT5G09330.3 | Symbols: anac082, VNI1, NAC082 | NAC domain containing protein 82 | chr5:2892623-2894708 REVERSE LENGTH=489	40.15	137	75	3	13	149	6	135	6e-24	100
maker-scaffold_17-augustus-gene-128.120-mRNA-1	AT5G09330.2	AT5G09330.2 | Symbols: anac082, VNI1, NAC082 | NAC domain containing protein 82 | chr5:2892623-2894708 REVERSE LENGTH=489	40.15	137	75	3	13	149	6	135	6e-24	100
maker-scaffold_17-augustus-gene-128.120-mRNA-1	AT5G09330.1	AT5G09330.1 | Symbols: anac082, VNI1, NAC082 | NAC domain containing protein 82 | chr5:2892623-2894708 REVERSE LENGTH=489	40.15	137	75	3	13	149	6	135	6e-24	100
maker-scaffold_17-augustus-gene-128.120-mRNA-1	AT5G64060.1	AT5G64060.1 | Symbols: anac103, NAC103 | NAC domain containing protein 103 | chr5:25633818-25635152 REVERSE LENGTH=356	37.59	141	73	4	13	149	6	135	1e-23	98.2
maker-scaffold_17-augustus-gene-128.120-mRNA-1	AT4G28530.1	AT4G28530.1 | Symbols: anac074, NAC074 | NAC domain containing protein 74 | chr4:14090725-14094603 REVERSE LENGTH=352	32.28	189	89	5	13	186	10	174	3e-23	97.1
maker-scaffold_17-augustus-gene-128.120-mRNA-1	AT4G01550.1	AT4G01550.1 | Symbols: anac069, NAC069 | NAC domain containing protein 69 | chr4:674025-676225 REVERSE LENGTH=457	40.91	132	75	2	14	145	5	133	7e-23	97.1
maker-scaffold_17-augustus-gene-128.120-mRNA-1	AT5G04400.1	AT5G04400.1 | Symbols: anac077, NAC077 | NAC domain containing protein 77 | chr5:1241555-1243358 FORWARD LENGTH=395	39.16	143	74	4	13	145	28	167	2e-22	95.5
maker-scaffold_17-augustus-gene-128.120-mRNA-1	AT1G32870.2	AT1G32870.2 | Symbols: ANAC13, NAC13 | NAC domain protein 13 | chr1:11911745-11913692 FORWARD LENGTH=522	42.34	137	70	4	9	145	6	133	1e-21	94.0
maker-scaffold_17-augustus-gene-128.120-mRNA-1	AT1G32870.1	AT1G32870.1 | Symbols: ANAC13, ANAC013, NAC13 | NAC domain protein 13 | chr1:11911745-11913692 FORWARD LENGTH=528	42.34	137	70	4	9	145	6	133	2e-21	93.6
maker-scaffold_17-augustus-gene-128.120-mRNA-1	AT4G01540.2	AT4G01540.2 | Symbols: ANAC068, NTM1 | NAC with transmembrane motif1 | chr4:670483-672629 REVERSE LENGTH=423	39.10	133	77	3	14	145	5	134	4e-21	91.7
maker-scaffold_17-augustus-gene-128.120-mRNA-1	AT4G01540.1	AT4G01540.1 | Symbols: ANAC068, NTM1 | NAC with transmembrane motif1 | chr4:670483-672629 REVERSE LENGTH=473	39.10	133	77	3	14	145	5	134	4e-21	92.0
maker-scaffold_17-augustus-gene-128.120-mRNA-1	AT4G01520.1	AT4G01520.1 | Symbols: anac067, NAC067 | NAC domain containing protein 67 | chr4:656407-659178 REVERSE LENGTH=302	37.40	131	78	3	16	145	7	134	5e-21	90.1
maker-scaffold_17-augustus-gene-128.120-mRNA-1	AT3G04420.2	AT3G04420.2 | Symbols: anac048, NAC048 | NAC domain containing protein 48 | chr3:1172840-1174295 FORWARD LENGTH=340	38.36	146	77	7	16	159	6	140	1e-19	86.7
maker-scaffold_17-augustus-gene-128.120-mRNA-1	AT3G04420.1	AT3G04420.1 | Symbols: anac048, NAC048 | NAC domain containing protein 48 | chr3:1172840-1174295 FORWARD LENGTH=342	38.36	146	79	7	16	159	6	142	1e-19	86.7
maker-scaffold_17-augustus-gene-128.120-mRNA-1	AT1G01010.1	AT1G01010.1 | Symbols: ANAC001, NAC001 | NAC domain containing protein 1 | chr1:3760-5630 FORWARD LENGTH=429	39.26	135	73	5	16	145	6	136	2e-19	86.7
maker-scaffold_17-augustus-gene-128.120-mRNA-1	AT1G02230.1	AT1G02230.1 | Symbols: ANAC004, NAC004 | NAC domain containing protein 4 | chr1:435174-436775 REVERSE LENGTH=359	40.60	133	72	5	16	147	6	132	2e-19	85.9
maker-scaffold_17-augustus-gene-128.120-mRNA-1	AT5G64530.1	AT5G64530.1 | Symbols: ANAC104, XND1 | xylem NAC domain 1 | chr5:25795360-25796699 FORWARD LENGTH=187	38.57	140	61	7	13	149	3	120	5e-19	82.8
maker-scaffold_17-augustus-gene-128.120-mRNA-1	AT3G55210.1	AT3G55210.1 | Symbols: anac063, NAC063 | NAC domain containing protein 63 | chr3:20465215-20466240 FORWARD LENGTH=280	30.00	190	96	8	12	189	10	174	3e-17	78.6
maker-scaffold_17-augustus-gene-128.120-mRNA-1	AT1G02250.1	AT1G02250.1 | Symbols: anac005, NAC005 | NAC domain containing protein 5 | chr1:437951-439559 REVERSE LENGTH=362	33.33	171	100	7	16	185	6	163	4e-17	79.7
maker-scaffold_17-augustus-gene-128.120-mRNA-1	AT1G56010.1	AT1G56010.1 | Symbols: NAC1, anac021 | NAC domain containing protein 1 | chr1:20946852-20947727 REVERSE LENGTH=257	35.71	112	57	3	71	182	6	102	5e-16	75.1
maker-scaffold_17-augustus-gene-128.120-mRNA-1	AT3G56530.1	AT3G56530.1 | Symbols: anac064, NAC064 | NAC domain containing protein 64 | chr3:20948911-20950045 REVERSE LENGTH=319	30.32	155	90	4	15	158	54	201	2e-14	71.6
maker-scaffold_17-augustus-gene-128.120-mRNA-1	AT1G02220.1	AT1G02220.1 | Symbols: ANAC003, NAC003 | NAC domain containing protein 3 | chr1:428902-430567 REVERSE LENGTH=394	34.25	146	82	8	16	159	6	139	1e-12	66.6
maker-scaffold_17-augustus-gene-128.120-mRNA-1	AT4G28530.2	AT4G28530.2 | Symbols: anac074, NAC074 | NAC domain containing protein 74 | chr4:14090725-14094603 REVERSE LENGTH=315	34.23	111	54	2	13	108	10	116	2e-12	65.9
maker-scaffold_17-augustus-gene-128.120-mRNA-1	AT5G18300.1	AT5G18300.1 | Symbols: anac088, NAC088 | NAC domain containing protein 88 | chr5:6057773-6058216 FORWARD LENGTH=147	31.43	140	79	5	14	152	15	138	7e-12	61.6
maker-scaffold_17-augustus-gene-128.120-mRNA-1	AT5G50820.1	AT5G50820.1 | Symbols: anac097, NAC097 | NAC domain containing protein 97 | chr5:20679225-20680006 FORWARD LENGTH=193	30.88	136	81	4	13	148	17	139	1e-11	62.0
maker-scaffold_17-augustus-gene-128.120-mRNA-1	AT3G04430.1	AT3G04430.1 | Symbols: anac049, NAC049 | NAC domain containing protein 49 | chr3:1175506-1176986 REVERSE LENGTH=198	34.86	109	64	3	19	127	6	107	1e-11	62.0
maker-scaffold_17-augustus-gene-128.120-mRNA-1	AT5G14000.1	AT5G14000.1 | Symbols: anac084, NAC084 | NAC domain containing protein 84 | chr5:4518177-4519034 FORWARD LENGTH=206	28.19	149	93	5	11	156	12	149	2e-10	58.9
maker-scaffold_17-augustus-gene-128.120-mRNA-1	AT5G41090.1	AT5G41090.1 | Symbols: anac095, NAC095 | NAC domain containing protein 95 | chr5:16445764-16446537 FORWARD LENGTH=212	27.43	113	70	3	16	127	11	112	8e-06	45.8
maker-scaffold_17-augustus-gene-128.121-mRNA-2	AT5G22350.1	AT5G22350.1 | Symbols: ELM1 | Protein of unknown function (DUF1022) | chr5:7397762-7400746 REVERSE LENGTH=427	59.20	402	152	2	2	391	24	425	3e-177	505
maker-scaffold_17-augustus-gene-128.121-mRNA-2	AT5G06180.2	AT5G06180.2 | Symbols: | Protein of unknown function (DUF1022) | chr5:1873197-1875352 FORWARD LENGTH=404	58.10	389	153	3	4	391	23	402	3e-167	479
maker-scaffold_17-augustus-gene-128.121-mRNA-2	AT5G06180.1	AT5G06180.1 | Symbols: | Protein of unknown function (DUF1022) | chr5:1873197-1875352 FORWARD LENGTH=404	58.10	389	153	3	4	391	23	402	3e-167	479
genemark-scaffold_17-processed-gene-128.31-mRNA-1	AT3G10120.1	AT3G10120.1 | Symbols: | unknown protein; BEST Arabidopsis thaliana protein match is: unknown protein (TAIR:AT5G03890.1); Has 57 Blast hits to 57 proteins in 10 species: Archae - 0; Bacteria - 0; Metazoa - 0; Fungi - 0; Plants - 57; Viruses - 0; Other Eukaryotes - 0 (source: NCBI BLink). | chr3:3130155-3130676 FORWARD LENGTH=173	35.03	177	94	5	1	160	1	173	7e-20	83.2
genemark-scaffold_17-processed-gene-128.31-mRNA-1	AT5G03890.1	AT5G03890.1 | Symbols: | unknown protein; INVOLVED IN: N-terminal protein myristoylation; LOCATED IN: cellular_component unknown; BEST Arabidopsis thaliana protein match is: unknown protein (TAIR:AT3G10120.1); Has 1807 Blast hits to 1807 proteins in 277 species: Archae - 0; Bacteria - 0; Metazoa - 736; Fungi - 347; Plants - 385; Viruses - 0; Other Eukaryotes - 339 (source: NCBI BLink). | chr5:1047150-1047689 FORWARD LENGTH=179	32.45	188	81	6	1	158	1	172	2e-15	70.9
maker-scaffold_17-augustus-gene-128.122-mRNA-2	AT3G04030.3	AT3G04030.3 | Symbols: | Homeodomain-like superfamily protein | chr3:1042920-1044574 REVERSE LENGTH=394	45.75	424	156	13	1	381	1	393	2e-92	286
maker-scaffold_17-augustus-gene-128.122-mRNA-2	AT5G18240.4	AT5G18240.4 | Symbols: MYR1 | myb-related protein 1 | chr5:6028617-6030573 REVERSE LENGTH=402	44.73	427	161	12	2	381	3	401	5e-92	285
maker-scaffold_17-augustus-gene-128.122-mRNA-2	AT5G18240.1	AT5G18240.1 | Symbols: MYR1, ATMYR1 | myb-related protein 1 | chr5:6028617-6030573 REVERSE LENGTH=402	44.73	427	161	12	2	381	3	401	5e-92	285
maker-scaffold_17-augustus-gene-128.122-mRNA-2	AT3G04030.2	AT3G04030.2 | Symbols: | Homeodomain-like superfamily protein | chr3:1042920-1044574 REVERSE LENGTH=393	45.28	424	157	14	1	381	1	392	2e-89	278
maker-scaffold_17-augustus-gene-128.122-mRNA-2	AT5G18240.5	AT5G18240.5 | Symbols: MYR1 | myb-related protein 1 | chr5:6028617-6030573 REVERSE LENGTH=400	44.26	427	161	13	2	381	3	399	2e-88	276
maker-scaffold_17-augustus-gene-128.122-mRNA-2	AT3G04030.1	AT3G04030.1 | Symbols: | Homeodomain-like superfamily protein | chr3:1042920-1044574 REVERSE LENGTH=388	44.34	424	156	14	1	381	1	387	2e-85	268
maker-scaffold_17-augustus-gene-128.122-mRNA-2	AT5G18240.2	AT5G18240.2 | Symbols: MYR1 | myb-related protein 1 | chr5:6028617-6030573 REVERSE LENGTH=396	43.33	427	161	13	2	381	3	395	1e-84	266
maker-scaffold_17-augustus-gene-128.122-mRNA-2	AT5G18240.3	AT5G18240.3 | Symbols: MYR1 | myb-related protein 1 | chr5:6028617-6030573 REVERSE LENGTH=396	43.33	427	161	13	2	381	3	395	1e-84	266
maker-scaffold_17-augustus-gene-128.122-mRNA-2	AT1G69580.2	AT1G69580.2 | Symbols: | Homeodomain-like superfamily protein | chr1:26172127-26173612 FORWARD LENGTH=337	53.80	184	73	2	30	201	20	203	2e-52	180
maker-scaffold_17-augustus-gene-128.122-mRNA-2	AT1G69580.1	AT1G69580.1 | Symbols: | Homeodomain-like superfamily protein | chr1:26172127-26173612 FORWARD LENGTH=336	53.44	189	65	4	30	201	20	202	3e-52	180
maker-scaffold_17-augustus-gene-128.122-mRNA-2	AT1G79430.2	AT1G79430.2 | Symbols: APL, WDY | Homeodomain-like superfamily protein | chr1:29877521-29879135 REVERSE LENGTH=358	53.94	165	58	4	33	191	23	175	7e-52	179
maker-scaffold_17-augustus-gene-128.122-mRNA-2	AT4G13640.1	AT4G13640.1 | Symbols: UNE16 | Homeodomain-like superfamily protein | chr4:7936864-7938497 REVERSE LENGTH=292	47.62	189	91	4	25	206	18	205	2e-50	173
maker-scaffold_17-augustus-gene-128.122-mRNA-2	AT3G24120.1	AT3G24120.1 | Symbols: | Homeodomain-like superfamily protein | chr3:8705925-8708148 REVERSE LENGTH=295	48.21	195	91	5	26	212	23	215	5e-50	172
maker-scaffold_17-augustus-gene-128.122-mRNA-2	AT4G13640.2	AT4G13640.2 | Symbols: UNE16 | Homeodomain-like superfamily protein | chr4:7936864-7938497 REVERSE LENGTH=295	46.88	192	91	5	25	206	18	208	2e-48	168
maker-scaffold_17-augustus-gene-128.122-mRNA-2	AT3G24120.2	AT3G24120.2 | Symbols: | Homeodomain-like superfamily protein | chr3:8705925-8708148 REVERSE LENGTH=298	47.47	198	91	6	26	212	23	218	6e-48	167
maker-scaffold_17-augustus-gene-128.122-mRNA-2	AT5G45580.1	AT5G45580.1 | Symbols: | Homeodomain-like superfamily protein | chr5:18481092-18482598 REVERSE LENGTH=264	51.22	164	71	2	38	192	1	164	2e-46	162
maker-scaffold_17-augustus-gene-128.122-mRNA-2	AT3G12730.1	AT3G12730.1 | Symbols: | Homeodomain-like superfamily protein | chr3:4047234-4048356 REVERSE LENGTH=235	47.83	161	69	4	32	185	11	163	9e-42	149
maker-scaffold_17-augustus-gene-128.122-mRNA-2	AT2G01060.1	AT2G01060.1 | Symbols: | myb-like HTH transcriptional regulator family protein | chr2:73456-74902 REVERSE LENGTH=286	43.16	190	93	3	43	226	14	194	2e-40	147
maker-scaffold_17-augustus-gene-128.122-mRNA-2	AT4G28610.1	AT4G28610.1 | Symbols: PHR1, AtPHR1 | phosphate starvation response 1 | chr4:14133164-14134951 REVERSE LENGTH=409	45.24	168	77	3	43	210	224	376	1e-38	145
maker-scaffold_17-augustus-gene-128.122-mRNA-2	AT5G29000.3	AT5G29000.3 | Symbols: PHL1 | Homeodomain-like superfamily protein | chr5:11022336-11024100 REVERSE LENGTH=370	49.32	146	58	3	43	183	187	321	2e-37	140
maker-scaffold_17-augustus-gene-128.122-mRNA-2	AT5G29000.1	AT5G29000.1 | Symbols: PHL1 | Homeodomain-like superfamily protein | chr5:11022336-11024100 REVERSE LENGTH=370	49.32	146	58	3	43	183	187	321	2e-37	140
maker-scaffold_17-augustus-gene-128.122-mRNA-2	AT5G29000.2	AT5G29000.2 | Symbols: PHL1 | Homeodomain-like superfamily protein | chr5:11022336-11024229 REVERSE LENGTH=413	48.98	147	59	3	43	184	230	365	2e-37	141
maker-scaffold_17-augustus-gene-128.122-mRNA-2	AT3G04450.2	AT3G04450.2 | Symbols: | Homeodomain-like superfamily protein | chr3:1184422-1186264 FORWARD LENGTH=402	46.20	158	69	3	32	184	186	332	2e-36	138
maker-scaffold_17-augustus-gene-128.122-mRNA-2	AT3G04450.1	AT3G04450.1 | Symbols: | Homeodomain-like superfamily protein | chr3:1184302-1186264 FORWARD LENGTH=442	46.20	158	69	3	32	184	226	372	3e-36	138
maker-scaffold_17-augustus-gene-128.122-mRNA-2	AT5G06800.1	AT5G06800.1 | Symbols: | myb-like HTH transcriptional regulator family protein | chr5:2103374-2105680 FORWARD LENGTH=375	47.52	141	64	2	44	184	192	322	3e-36	137
maker-scaffold_17-augustus-gene-128.122-mRNA-2	AT3G13040.2	AT3G13040.2 | Symbols: | myb-like HTH transcriptional regulator family protein | chr3:4172415-4174456 REVERSE LENGTH=449	48.59	142	69	2	44	185	241	378	5e-33	129
maker-scaffold_17-augustus-gene-128.122-mRNA-2	AT3G13040.1	AT3G13040.1 | Symbols: | myb-like HTH transcriptional regulator family protein | chr3:4172415-4174456 REVERSE LENGTH=449	48.59	142	69	2	44	185	241	378	5e-33	129
maker-scaffold_17-augustus-gene-128.122-mRNA-2	AT2G20400.1	AT2G20400.1 | Symbols: | myb-like HTH transcriptional regulator family protein | chr2:8799624-8801621 FORWARD LENGTH=397	40.88	159	77	3	46	204	233	374	8e-30	119
maker-scaffold_17-augustus-gene-128.122-mRNA-2	AT5G06800.2	AT5G06800.2 | Symbols: | myb-like HTH transcriptional regulator family protein | chr5:2103374-2105186 FORWARD LENGTH=302	46.15	117	53	2	44	160	192	298	1e-27	111
maker-scaffold_17-augustus-gene-128.122-mRNA-2	AT1G79430.1	AT1G79430.1 | Symbols: APL, WDY | Homeodomain-like superfamily protein | chr1:29877521-29878850 REVERSE LENGTH=293	48.36	122	45	4	76	191	1	110	7e-27	108
maker-scaffold_17-augustus-gene-128.122-mRNA-2	AT2G01060.2	AT2G01060.2 | Symbols: | myb-like HTH transcriptional regulator family protein | chr2:73456-74556 REVERSE LENGTH=237	45.45	110	50	2	79	187	1	101	1e-22	95.9
maker-scaffold_17-augustus-gene-128.122-mRNA-2	AT5G29000.4	AT5G29000.4 | Symbols: PHL1 | Homeodomain-like superfamily protein | chr5:11023013-11024229 REVERSE LENGTH=311	67.24	58	19	0	43	100	230	287	1e-21	94.0
maker-scaffold_17-augustus-gene-128.122-mRNA-2	AT2G06020.1	AT2G06020.1 | Symbols: | Homeodomain-like superfamily protein | chr2:2342535-2346207 FORWARD LENGTH=301	50.67	75	32	1	31	100	68	142	2e-18	84.7
maker-scaffold_17-augustus-gene-128.122-mRNA-2	AT2G38300.1	AT2G38300.1 | Symbols: | myb-like HTH transcriptional regulator family protein | chr2:16044175-16045679 REVERSE LENGTH=340	57.58	66	27	1	45	109	55	120	4e-17	81.6
maker-scaffold_17-augustus-gene-128.122-mRNA-2	AT5G16560.1	AT5G16560.1 | Symbols: KAN, KAN1 | Homeodomain-like superfamily protein | chr5:5407365-5411092 REVERSE LENGTH=403	63.16	57	21	0	45	101	220	276	6e-17	82.0
maker-scaffold_17-augustus-gene-128.122-mRNA-2	AT1G32240.1	AT1G32240.1 | Symbols: KAN2 | Homeodomain-like superfamily protein | chr1:11625882-11630355 REVERSE LENGTH=388	51.25	80	27	1	45	112	214	293	6e-17	81.6
maker-scaffold_17-augustus-gene-128.122-mRNA-2	AT5G42630.2	AT5G42630.2 | Symbols: KAN4, ATS | Homeodomain-like superfamily protein | chr5:17074580-17075747 REVERSE LENGTH=223	57.58	66	27	1	36	101	98	162	3e-16	77.4
maker-scaffold_17-augustus-gene-128.122-mRNA-2	AT1G14600.1	AT1G14600.1 | Symbols: | Homeodomain-like superfamily protein | chr1:5001185-5003370 REVERSE LENGTH=255	60.71	56	22	0	45	100	24	79	3e-16	77.8
maker-scaffold_17-augustus-gene-128.122-mRNA-2	AT5G42630.1	AT5G42630.1 | Symbols: KAN4, ATS | Homeodomain-like superfamily protein | chr5:17073997-17075747 REVERSE LENGTH=276	58.46	65	26	1	36	100	98	161	4e-16	77.8
maker-scaffold_17-augustus-gene-128.122-mRNA-2	AT2G02060.1	AT2G02060.1 | Symbols: | Homeodomain-like superfamily protein | chr2:495691-497609 FORWARD LENGTH=256	62.26	53	20	0	45	97	30	82	7e-16	77.0
maker-scaffold_17-augustus-gene-128.122-mRNA-2	AT4G17695.1	AT4G17695.1 | Symbols: KAN3 | Homeodomain-like superfamily protein | chr4:9848134-9850698 REVERSE LENGTH=322	48.68	76	39	0	45	120	165	240	8e-16	77.8
maker-scaffold_17-augustus-gene-128.122-mRNA-2	AT4G04580.1	AT4G04580.1 | Symbols: | Homeodomain-like superfamily protein | chr4:2293761-2294906 REVERSE LENGTH=166	58.49	53	22	0	45	97	15	67	9e-16	75.1
maker-scaffold_17-augustus-gene-128.122-mRNA-2	AT2G40260.1	AT2G40260.1 | Symbols: | Homeodomain-like superfamily protein | chr2:16816818-16818473 REVERSE LENGTH=410	51.43	70	34	0	32	101	70	139	1e-15	78.2
maker-scaffold_17-augustus-gene-128.122-mRNA-2	AT2G42660.1	AT2G42660.1 | Symbols: | Homeodomain-like superfamily protein | chr2:17767065-17768258 REVERSE LENGTH=255	57.14	56	24	0	45	100	51	106	1e-15	76.3
maker-scaffold_17-augustus-gene-128.122-mRNA-2	AT3G16857.2	AT3G16857.2 | Symbols: ARR1, RR1 | response regulator 1 | chr3:5756113-5759139 FORWARD LENGTH=690	58.18	55	22	1	44	98	237	290	1e-14	75.9
maker-scaffold_17-augustus-gene-128.122-mRNA-2	AT3G16857.1	AT3G16857.1 | Symbols: ARR1, RR1 | response regulator 1 | chr3:5756113-5758853 FORWARD LENGTH=669	58.18	55	22	1	44	98	237	290	1e-14	75.9
maker-scaffold_17-augustus-gene-128.122-mRNA-2	AT4G16110.1	AT4G16110.1 | Symbols: ARR2, RR2 | response regulator 2 | chr4:9112979-9115785 FORWARD LENGTH=664	54.55	55	24	1	44	98	216	269	6e-14	73.6
maker-scaffold_17-augustus-gene-128.122-mRNA-2	AT2G01760.1	AT2G01760.1 | Symbols: ARR14, RR14 | response regulator 14 | chr2:333041-334514 FORWARD LENGTH=382	43.84	73	39	2	44	115	200	271	2e-12	68.6
maker-scaffold_17-augustus-gene-128.122-mRNA-2	AT5G58080.1	AT5G58080.1 | Symbols: ARR18, RR18 | response regulator 18 | chr5:23501785-23504099 REVERSE LENGTH=618	49.30	71	32	2	28	98	164	230	2e-12	68.6
maker-scaffold_17-augustus-gene-128.122-mRNA-2	AT2G03500.1	AT2G03500.1 | Symbols: | Homeodomain-like superfamily protein | chr2:1059926-1062259 FORWARD LENGTH=432	48.48	66	34	0	33	98	222	287	2e-12	68.2
maker-scaffold_17-augustus-gene-128.122-mRNA-2	AT3G46640.3	AT3G46640.3 | Symbols: PCL1 | Homeodomain-like superfamily protein | chr3:17183248-17184989 FORWARD LENGTH=324	49.28	69	31	2	33	98	130	197	3e-12	67.0
maker-scaffold_17-augustus-gene-128.122-mRNA-2	AT3G46640.2	AT3G46640.2 | Symbols: PCL1 | Homeodomain-like superfamily protein | chr3:17183248-17184219 FORWARD LENGTH=323	49.28	69	31	2	33	98	130	197	3e-12	67.0
maker-scaffold_17-augustus-gene-128.122-mRNA-2	AT3G46640.1	AT3G46640.1 | Symbols: PCL1, LUX | Homeodomain-like superfamily protein | chr3:17183248-17184219 FORWARD LENGTH=323	49.28	69	31	2	33	98	130	197	3e-12	67.0
maker-scaffold_17-augustus-gene-128.122-mRNA-2	AT5G05090.1	AT5G05090.1 | Symbols: | Homeodomain-like superfamily protein | chr5:1503393-1504193 FORWARD LENGTH=266	52.73	55	25	1	44	98	81	134	5e-12	65.9
maker-scaffold_17-augustus-gene-128.122-mRNA-2	AT3G25790.1	AT3G25790.1 | Symbols: | myb-like transcription factor family protein | chr3:9413196-9414951 FORWARD LENGTH=357	48.44	64	33	0	49	112	201	264	5e-12	66.6
maker-scaffold_17-augustus-gene-128.122-mRNA-2	AT5G59570.1	AT5G59570.1 | Symbols: | Homeodomain-like superfamily protein | chr5:24004047-24004943 FORWARD LENGTH=298	50.00	58	28	1	41	98	138	194	6e-12	65.9
maker-scaffold_17-augustus-gene-128.122-mRNA-2	AT3G10760.1	AT3G10760.1 | Symbols: | Homeodomain-like superfamily protein | chr3:3369814-3370821 FORWARD LENGTH=335	52.73	55	25	1	44	98	105	158	6e-12	66.2
maker-scaffold_17-augustus-gene-128.122-mRNA-2	AT2G40970.1	AT2G40970.1 | Symbols: MYBC1 | Homeodomain-like superfamily protein | chr2:17097772-17098518 REVERSE LENGTH=248	51.72	58	27	1	41	98	102	158	7e-12	65.1
maker-scaffold_17-augustus-gene-128.122-mRNA-2	AT1G25550.1	AT1G25550.1 | Symbols: | myb-like transcription factor family protein | chr1:8976644-8977942 FORWARD LENGTH=344	51.72	58	28	0	41	98	206	263	2e-11	65.1
maker-scaffold_17-augustus-gene-128.122-mRNA-2	AT1G67710.1	AT1G67710.1 | Symbols: ARR11 | response regulator 11 | chr1:25376994-25378905 REVERSE LENGTH=521	41.77	79	44	1	46	122	195	273	2e-11	65.5
maker-scaffold_17-augustus-gene-128.122-mRNA-2	AT2G20570.1	AT2G20570.1 | Symbols: GPRI1, GLK1, ATGLK1 | GBF's pro-rich region-interacting factor 1 | chr2:8855486-8857522 FORWARD LENGTH=420	50.85	59	28	1	44	102	153	210	2e-11	64.7
maker-scaffold_17-augustus-gene-128.122-mRNA-2	AT2G20570.2	AT2G20570.2 | Symbols: GPRI1 | GBF's pro-rich region-interacting factor 1 | chr2:8855486-8857522 FORWARD LENGTH=436	50.88	57	27	1	46	102	171	226	3e-11	64.7
maker-scaffold_17-augustus-gene-128.122-mRNA-2	AT4G37180.1	AT4G37180.1 | Symbols: | Homeodomain-like superfamily protein | chr4:17504648-17506107 FORWARD LENGTH=356	49.06	53	27	0	46	98	212	264	5e-11	63.5
maker-scaffold_17-augustus-gene-128.122-mRNA-2	AT4G37180.2	AT4G37180.2 | Symbols: | Homeodomain-like superfamily protein | chr4:17504648-17506107 FORWARD LENGTH=363	49.06	53	27	0	46	98	219	271	5e-11	63.5
maker-scaffold_17-augustus-gene-128.122-mRNA-2	AT5G44190.1	AT5G44190.1 | Symbols: GLK2, ATGLK2, GPRI2 | GOLDEN2-like 2 | chr5:17798435-17800647 FORWARD LENGTH=386	45.76	59	31	1	44	102	147	204	6e-11	63.5
maker-scaffold_17-augustus-gene-128.122-mRNA-2	AT1G13300.1	AT1G13300.1 | Symbols: HRS1 | myb-like transcription factor family protein | chr1:4556977-4558591 FORWARD LENGTH=344	44.93	69	38	0	44	112	181	249	9e-11	62.8
maker-scaffold_17-augustus-gene-128.122-mRNA-2	AT2G25180.1	AT2G25180.1 | Symbols: ARR12, RR12 | response regulator 12 | chr2:10724490-10726961 REVERSE LENGTH=596	54.55	55	24	1	44	98	195	248	1e-10	63.2
maker-scaffold_17-augustus-gene-128.122-mRNA-2	AT3G62670.1	AT3G62670.1 | Symbols: ARR20, MEE41, RR20 | response regulator 20 | chr3:23176556-23177922 REVERSE LENGTH=352	48.44	64	29	1	40	99	133	196	2e-10	62.0
maker-scaffold_17-augustus-gene-128.122-mRNA-2	AT1G68670.1	AT1G68670.1 | Symbols: | myb-like transcription factor family protein | chr1:25782344-25783873 FORWARD LENGTH=354	42.31	78	40	1	41	113	212	289	2e-10	62.0
maker-scaffold_17-augustus-gene-128.122-mRNA-2	AT4G31920.1	AT4G31920.1 | Symbols: ARR10, RR10 | response regulator 10 | chr4:15444290-15446766 REVERSE LENGTH=552	48.21	56	28	1	44	99	183	237	6e-10	60.8
maker-scaffold_17-augustus-gene-128.122-mRNA-2	AT5G07210.1	AT5G07210.1 | Symbols: ARR21, RR21 | response regulator 21 | chr5:2252237-2256018 FORWARD LENGTH=621	42.03	69	38	2	31	98	216	283	7e-10	60.5
maker-scaffold_17-augustus-gene-128.122-mRNA-2	AT1G49560.1	AT1G49560.1 | Symbols: | Homeodomain-like superfamily protein | chr1:18342725-18344101 FORWARD LENGTH=333	52.73	55	26	0	44	98	192	246	2e-09	58.5
maker-scaffold_17-augustus-gene-128.122-mRNA-2	AT1G49190.2	AT1G49190.2 | Symbols: RR19 | response regulator 19 | chr1:18191342-18193598 FORWARD LENGTH=622	46.77	62	28	2	44	102	420	479	7e-09	57.4
maker-scaffold_17-augustus-gene-128.122-mRNA-2	AT4G18020.5	AT4G18020.5 | Symbols: | CheY-like two-component responsive regulator family protein | chr4:10003991-10006682 REVERSE LENGTH=487	44.23	52	28	1	46	97	298	348	3e-08	55.5
maker-scaffold_17-augustus-gene-128.122-mRNA-2	AT4G18020.4	AT4G18020.4 | Symbols: APRR2, PRR2 | CheY-like two-component responsive regulator family protein | chr4:10003991-10006682 REVERSE LENGTH=487	44.23	52	28	1	46	97	298	348	3e-08	55.5
maker-scaffold_17-augustus-gene-128.122-mRNA-2	AT4G18020.6	AT4G18020.6 | Symbols: APRR2 | CheY-like two-component responsive regulator family protein | chr4:10003738-10006682 REVERSE LENGTH=535	44.23	52	28	1	46	97	298	348	3e-08	55.5
maker-scaffold_17-augustus-gene-128.122-mRNA-2	AT4G18020.3	AT4G18020.3 | Symbols: APRR2, PRR2 | CheY-like two-component responsive regulator family protein | chr4:10003738-10006682 REVERSE LENGTH=535	44.23	52	28	1	46	97	298	348	3e-08	55.5
maker-scaffold_17-augustus-gene-128.122-mRNA-2	AT4G18020.2	AT4G18020.2 | Symbols: APRR2, PRR2 | CheY-like two-component responsive regulator family protein | chr4:10003738-10006682 REVERSE LENGTH=535	44.23	52	28	1	46	97	298	348	3e-08	55.5
maker-scaffold_17-augustus-gene-128.122-mRNA-2	AT4G18020.1	AT4G18020.1 | Symbols: APRR2, PRR2 | CheY-like two-component responsive regulator family protein | chr4:10003738-10006682 REVERSE LENGTH=535	44.23	52	28	1	46	97	298	348	3e-08	55.5
maker-scaffold_17-augustus-gene-128.122-mRNA-2	AT2G27070.1	AT2G27070.1 | Symbols: ARR13, RR13 | response regulator 13 | chr2:11555781-11560215 REVERSE LENGTH=575	40.58	69	39	2	31	98	211	278	6e-08	54.7
maker-scaffold_17-augustus-gene-128.122-mRNA-2	AT1G49190.1	AT1G49190.1 | Symbols: ARR19, RR19 | response regulator 19 | chr1:18191342-18193598 FORWARD LENGTH=608	40.58	69	38	2	44	110	420	487	2e-07	53.1
genemark-scaffold_17-processed-gene-128.41-mRNA-1	AT3G52710.1	AT3G52710.1 | Symbols: | unknown protein; FUNCTIONS IN: molecular_function unknown; INVOLVED IN: biological_process unknown; LOCATED IN: plasma membrane; EXPRESSED IN: 19 plant structures; EXPRESSED DURING: 9 growth stages; BEST Arabidopsis thaliana protein match is: unknown protein (TAIR:AT2G36220.1); Has 64 Blast hits to 64 proteins in 10 species: Archae - 0; Bacteria - 0; Metazoa - 0; Fungi - 0; Plants - 64; Viruses - 0; Other Eukaryotes - 0 (source: NCBI BLink). | chr3:19534638-19535507 FORWARD LENGTH=289	37.82	312	138	14	1	286	1	282	9e-30	116
genemark-scaffold_17-processed-gene-128.41-mRNA-1	AT2G36220.1	AT2G36220.1 | Symbols: | unknown protein; BEST Arabidopsis thaliana protein match is: unknown protein (TAIR:AT3G52710.1); Has 74 Blast hits to 74 proteins in 10 species: Archae - 0; Bacteria - 0; Metazoa - 0; Fungi - 0; Plants - 74; Viruses - 0; Other Eukaryotes - 0 (source: NCBI BLink). | chr2:15192556-15193347 FORWARD LENGTH=263	35.69	297	139	13	1	287	1	255	2e-22	95.1
genemark-scaffold_17-processed-gene-128.43-mRNA-1	AT3G52660.2	AT3G52660.2 | Symbols: | RNA-binding (RRM/RBD/RNP motifs) family protein | chr3:19522598-19524735 FORWARD LENGTH=471	64.87	353	117	4	244	590	78	429	6e-139	418
genemark-scaffold_17-processed-gene-128.43-mRNA-1	AT3G52660.1	AT3G52660.1 | Symbols: | RNA-binding (RRM/RBD/RNP motifs) family protein | chr3:19522598-19524735 FORWARD LENGTH=471	64.87	353	117	4	244	590	78	429	6e-139	418
genemark-scaffold_17-processed-gene-128.43-mRNA-1	AT4G00830.2	AT4G00830.2 | Symbols: | RNA-binding (RRM/RBD/RNP motifs) family protein | chr4:352782-354965 FORWARD LENGTH=495	51.44	381	169	5	223	597	89	459	2e-111	347
genemark-scaffold_17-processed-gene-128.43-mRNA-1	AT4G00830.1	AT4G00830.1 | Symbols: | RNA-binding (RRM/RBD/RNP motifs) family protein | chr4:352782-354965 FORWARD LENGTH=495	51.44	381	169	5	223	597	89	459	2e-111	347
genemark-scaffold_17-processed-gene-128.43-mRNA-1	AT4G00830.3	AT4G00830.3 | Symbols: | RNA-binding (RRM/RBD/RNP motifs) family protein | chr4:352842-354965 FORWARD LENGTH=467	50.39	381	165	6	223	597	69	431	5e-107	335
genemark-scaffold_17-processed-gene-128.43-mRNA-1	AT4G00830.4	AT4G00830.4 | Symbols: | RNA-binding (RRM/RBD/RNP motifs) family protein | chr4:352782-354965 FORWARD LENGTH=495	50.13	381	174	5	223	597	89	459	6e-105	330
genemark-scaffold_17-processed-gene-128.43-mRNA-1	AT5G28390.1	AT5G28390.1 | Symbols: | RNA-binding (RRM/RBD/RNP motifs) family protein | chr5:10342024-10342997 REVERSE LENGTH=180	51.03	194	38	3	401	590	1	141	5e-47	165
genemark-scaffold_17-processed-gene-128.43-mRNA-1	AT4G18590.1	AT4G18590.1 | Symbols: | Nucleic acid-binding, OB-fold-like protein | chr4:10236524-10236940 FORWARD LENGTH=106	67.05	88	28	1	1	88	1	87	5e-34	127
genemark-scaffold_17-processed-gene-128.43-mRNA-1	AT3G52630.2	AT3G52630.2 | Symbols: | Nucleic acid-binding, OB-fold-like protein | chr3:19514184-19514596 FORWARD LENGTH=107	60.92	87	32	2	1	86	1	86	6e-27	107
genemark-scaffold_17-processed-gene-128.43-mRNA-1	AT3G52630.1	AT3G52630.1 | Symbols: | Nucleic acid-binding, OB-fold-like protein | chr3:19514184-19514596 FORWARD LENGTH=107	60.92	87	32	2	1	86	1	86	6e-27	107
genemark-scaffold_17-processed-gene-128.43-mRNA-1	AT2G44710.1	AT2G44710.1 | Symbols: | RNA-binding (RRM/RBD/RNP motifs) family protein | chr2:18432902-18436629 FORWARD LENGTH=809	28.73	275	184	6	259	524	215	486	7e-26	113
genemark-scaffold_17-processed-gene-128.43-mRNA-1	AT4G34110.1	AT4G34110.1 | Symbols: PAB2, PABP2, ATPAB2 | poly(A) binding protein 2 | chr4:16336732-16339892 FORWARD LENGTH=629	24.07	270	186	7	258	515	36	298	2e-14	76.6
genemark-scaffold_17-processed-gene-128.43-mRNA-1	AT5G19350.2	AT5G19350.2 | Symbols: | RNA-binding (RRM/RBD/RNP motifs) family protein | chr5:6518978-6521295 FORWARD LENGTH=421	20.92	306	181	8	254	508	9	304	4e-14	74.7
genemark-scaffold_17-processed-gene-128.43-mRNA-1	AT5G19350.1	AT5G19350.1 | Symbols: | RNA-binding (RRM/RBD/RNP motifs) family protein | chr5:6518978-6521295 FORWARD LENGTH=425	20.65	310	181	8	254	508	9	308	1e-13	73.2
genemark-scaffold_17-processed-gene-128.43-mRNA-1	AT1G71770.2	AT1G71770.2 | Symbols: PAB5 | poly(A)-binding protein 5 | chr1:26990777-26993489 REVERSE LENGTH=682	24.44	270	184	7	258	514	59	321	5e-13	72.0
genemark-scaffold_17-processed-gene-128.43-mRNA-1	AT1G71770.1	AT1G71770.1 | Symbols: PAB5 | poly(A)-binding protein 5 | chr1:26990777-26993489 REVERSE LENGTH=682	24.44	270	184	7	258	514	59	321	5e-13	72.0
genemark-scaffold_17-processed-gene-128.43-mRNA-1	AT2G23350.1	AT2G23350.1 | Symbols: PAB4, PABP4 | poly(A) binding protein 4 | chr2:9943209-9946041 FORWARD LENGTH=662	24.00	250	171	8	260	496	48	291	1e-12	70.9
genemark-scaffold_17-processed-gene-128.43-mRNA-1	AT2G18510.1	AT2G18510.1 | Symbols: emb2444 | RNA-binding (RRM/RBD/RNP motifs) family protein | chr2:8031554-8033517 REVERSE LENGTH=363	25.56	223	130	4	258	473	25	218	5e-12	68.2
genemark-scaffold_17-processed-gene-128.43-mRNA-1	AT1G78260.2	AT1G78260.2 | Symbols: | RNA-binding (RRM/RBD/RNP motifs) family protein | chr1:29447317-29449246 FORWARD LENGTH=271	35.14	74	47	1	258	331	17	89	1e-11	65.5
genemark-scaffold_17-processed-gene-128.43-mRNA-1	AT1G78260.1	AT1G78260.1 | Symbols: | RNA-binding (RRM/RBD/RNP motifs) family protein | chr1:29447317-29450181 FORWARD LENGTH=287	35.14	74	47	1	258	331	17	89	2e-11	65.5
genemark-scaffold_17-processed-gene-128.43-mRNA-1	AT3G16380.1	AT3G16380.1 | Symbols: PAB6 | poly(A) binding protein 6 | chr3:5558676-5560993 REVERSE LENGTH=537	24.81	266	176	8	243	491	3	261	2e-11	66.6
genemark-scaffold_17-processed-gene-128.43-mRNA-1	AT1G11650.2	AT1G11650.2 | Symbols: ATRBP45B, RBP45B | RNA-binding (RRM/RBD/RNP motifs) family protein | chr1:3914895-3917941 FORWARD LENGTH=405	20.85	283	190	7	260	515	64	339	3e-11	65.9
genemark-scaffold_17-processed-gene-128.43-mRNA-1	AT5G54900.1	AT5G54900.1 | Symbols: ATRBP45A, RBP45A | RNA-binding protein 45A | chr5:22295412-22298126 FORWARD LENGTH=387	19.93	291	195	7	260	519	62	345	4e-11	65.5
genemark-scaffold_17-processed-gene-128.43-mRNA-1	AT1G49760.2	AT1G49760.2 | Symbols: PAB8 | poly(A) binding protein 8 | chr1:18416740-18419753 FORWARD LENGTH=671	23.36	244	168	8	258	489	45	281	9e-11	65.1
genemark-scaffold_17-processed-gene-128.43-mRNA-1	AT1G49760.1	AT1G49760.1 | Symbols: PAB8, PABP8 | poly(A) binding protein 8 | chr1:18416740-18419753 FORWARD LENGTH=671	23.36	244	168	8	258	489	45	281	9e-11	65.1
genemark-scaffold_17-processed-gene-128.43-mRNA-1	AT2G46780.1	AT2G46780.1 | Symbols: | RNA-binding (RRM/RBD/RNP motifs) family protein | chr2:19229516-19231043 FORWARD LENGTH=336	33.33	75	49	1	258	332	22	95	1e-10	63.5
genemark-scaffold_17-processed-gene-128.43-mRNA-1	AT3G23830.2	AT3G23830.2 | Symbols: GR-RBP4, GRP4 | glycine-rich RNA-binding protein 4 | chr3:8606762-8607677 REVERSE LENGTH=136	32.22	90	61	0	248	337	25	114	1e-10	60.8
genemark-scaffold_17-processed-gene-128.43-mRNA-1	AT3G23830.1	AT3G23830.1 | Symbols: GR-RBP4, GRP4 | glycine-rich RNA-binding protein 4 | chr3:8606762-8607677 REVERSE LENGTH=136	32.22	90	61	0	248	337	25	114	1e-10	60.8
genemark-scaffold_17-processed-gene-128.43-mRNA-1	AT1G22330.1	AT1G22330.1 | Symbols: | RNA-binding (RRM/RBD/RNP motifs) family protein | chr1:7886693-7889241 FORWARD LENGTH=291	33.78	74	48	1	258	331	17	89	2e-10	62.4
genemark-scaffold_17-processed-gene-128.43-mRNA-1	AT5G06210.1	AT5G06210.1 | Symbols: | RNA binding (RRM/RBD/RNP motifs) family protein | chr5:1878497-1879515 FORWARD LENGTH=146	34.52	84	55	0	257	340	33	116	4e-10	59.7
genemark-scaffold_17-processed-gene-128.43-mRNA-1	AT4G39260.3	AT4G39260.3 | Symbols: CCR1, ATGRP8, GR-RBP8, GRP8 | cold, circadian rhythm, and RNA binding 1 | chr4:18274166-18274958 REVERSE LENGTH=92	28.57	77	55	0	261	337	9	85	6e-10	58.2
genemark-scaffold_17-processed-gene-128.43-mRNA-1	AT1G22760.1	AT1G22760.1 | Symbols: PAB3 | poly(A) binding protein 3 | chr1:8055599-8058799 FORWARD LENGTH=660	21.11	270	193	6	258	514	49	311	1e-09	61.6
genemark-scaffold_17-processed-gene-128.43-mRNA-1	AT5G61030.1	AT5G61030.1 | Symbols: GR-RBP3 | glycine-rich RNA-binding protein 3 | chr5:24560870-24562152 FORWARD LENGTH=309	36.49	74	47	0	258	331	40	113	1e-09	60.1
genemark-scaffold_17-processed-gene-128.43-mRNA-1	AT4G27000.1	AT4G27000.1 | Symbols: ATRBP45C | RNA-binding (RRM/RBD/RNP motifs) family protein | chr4:13554983-13557763 REVERSE LENGTH=415	18.79	282	196	6	260	515	82	356	2e-09	60.1
genemark-scaffold_17-processed-gene-128.43-mRNA-1	AT2G27330.1	AT2G27330.1 | Symbols: | RNA-binding (RRM/RBD/RNP motifs) family protein | chr2:11695350-11696563 REVERSE LENGTH=116	37.11	97	60	1	243	338	6	102	2e-09	57.0
genemark-scaffold_17-processed-gene-128.43-mRNA-1	AT4G39260.2	AT4G39260.2 | Symbols: CCR1, ATGRP8, GR-RBP8, GRP8 | cold, circadian rhythm, and RNA binding 1 | chr4:18274166-18274958 REVERSE LENGTH=126	29.33	75	53	0	261	335	9	83	3e-09	57.0
genemark-scaffold_17-processed-gene-128.43-mRNA-1	AT4G39260.1	AT4G39260.1 | Symbols: CCR1, ATGRP8, GR-RBP8, GRP8 | cold, circadian rhythm, and RNA binding 1 | chr4:18274166-18274958 REVERSE LENGTH=169	29.33	75	53	0	261	335	9	83	4e-09	57.0
genemark-scaffold_17-processed-gene-128.43-mRNA-1	AT1G74230.1	AT1G74230.1 | Symbols: GR-RBP5 | glycine-rich RNA-binding protein 5 | chr1:27915346-27916857 FORWARD LENGTH=289	36.49	74	46	1	258	331	34	106	4e-09	58.5
genemark-scaffold_17-processed-gene-128.43-mRNA-1	AT5G47320.1	AT5G47320.1 | Symbols: RPS19 | ribosomal protein S19 | chr5:19203801-19204951 FORWARD LENGTH=212	35.23	88	57	0	248	335	21	108	6e-09	56.6
genemark-scaffold_17-processed-gene-128.43-mRNA-1	AT4G20030.1	AT4G20030.1 | Symbols: | RNA-binding (RRM/RBD/RNP motifs) family protein | chr4:10846362-10847246 FORWARD LENGTH=152	31.31	99	67	1	255	353	37	134	7e-09	55.8
genemark-scaffold_17-processed-gene-128.43-mRNA-1	AT3G20930.1	AT3G20930.1 | Symbols: | RNA-binding (RRM/RBD/RNP motifs) family protein | chr3:7331739-7333749 FORWARD LENGTH=374	29.36	109	75	1	229	337	255	361	7e-09	58.2
genemark-scaffold_17-processed-gene-128.43-mRNA-1	AT2G37220.1	AT2G37220.1 | Symbols: | RNA-binding (RRM/RBD/RNP motifs) family protein | chr2:15634980-15636331 REVERSE LENGTH=289	33.33	78	52	0	260	337	206	283	8e-09	57.4
genemark-scaffold_17-processed-gene-128.43-mRNA-1	AT1G47490.1	AT1G47490.1 | Symbols: ATRBP47C, RBP47C | RNA-binding protein 47C | chr1:17424801-17427182 FORWARD LENGTH=432	21.88	288	183	7	260	514	103	381	1e-08	57.8
genemark-scaffold_17-processed-gene-128.43-mRNA-1	AT3G53460.3	AT3G53460.3 | Symbols: CP29 | chloroplast RNA-binding protein 29 | chr3:19819738-19821423 REVERSE LENGTH=342	33.33	78	52	0	260	337	259	336	1e-08	57.4
genemark-scaffold_17-processed-gene-128.43-mRNA-1	AT3G53460.2	AT3G53460.2 | Symbols: CP29 | chloroplast RNA-binding protein 29 | chr3:19819738-19821423 REVERSE LENGTH=342	33.33	78	52	0	260	337	259	336	1e-08	57.4
genemark-scaffold_17-processed-gene-128.43-mRNA-1	AT3G53460.1	AT3G53460.1 | Symbols: CP29 | chloroplast RNA-binding protein 29 | chr3:19819738-19821423 REVERSE LENGTH=342	33.33	78	52	0	260	337	259	336	1e-08	57.4
genemark-scaffold_17-processed-gene-128.43-mRNA-1	AT1G76460.1	AT1G76460.1 | Symbols: | RNA-binding (RRM/RBD/RNP motifs) family protein | chr1:28686932-28688506 REVERSE LENGTH=285	33.78	74	48	1	258	331	24	96	1e-08	56.6
genemark-scaffold_17-processed-gene-128.43-mRNA-1	AT1G02840.2	AT1G02840.2 | Symbols: SR1, ATSRP34, SRP34, SR34, At-SR34 | RNA-binding (RRM/RBD/RNP motifs) family protein | chr1:626918-628995 FORWARD LENGTH=285	35.71	84	47	2	426	507	2	80	2e-08	56.6
genemark-scaffold_17-processed-gene-128.43-mRNA-1	AT3G53460.4	AT3G53460.4 | Symbols: CP29 | chloroplast RNA-binding protein 29 | chr3:19819738-19821423 REVERSE LENGTH=363	33.33	78	52	0	260	337	280	357	2e-08	57.0
genemark-scaffold_17-processed-gene-128.43-mRNA-1	AT5G53680.1	AT5G53680.1 | Symbols: | RNA-binding (RRM/RBD/RNP motifs) family protein | chr5:21798382-21799109 FORWARD LENGTH=169	33.78	74	48	1	258	331	13	85	2e-08	54.7
genemark-scaffold_17-processed-gene-128.43-mRNA-1	AT1G18630.1	AT1G18630.1 | Symbols: GR-RBP6 | glycine-rich RNA-binding protein 6 | chr1:6415226-6416283 FORWARD LENGTH=155	36.36	77	47	1	251	327	31	105	2e-08	54.3
genemark-scaffold_17-processed-gene-128.43-mRNA-1	AT1G02840.3	AT1G02840.3 | Symbols: SR1, ATSRP34, SRP34, SR34, At-SR34 | RNA-binding (RRM/RBD/RNP motifs) family protein | chr1:626918-629583 FORWARD LENGTH=303	35.71	84	47	2	426	507	2	80	2e-08	56.2
genemark-scaffold_17-processed-gene-128.43-mRNA-1	AT1G02840.1	AT1G02840.1 | Symbols: SR1, ATSRP34, SRP34, SR34, At-SR34 | RNA-binding (RRM/RBD/RNP motifs) family protein | chr1:626918-629583 FORWARD LENGTH=303	35.71	84	47	2	426	507	2	80	2e-08	56.2
genemark-scaffold_17-processed-gene-128.43-mRNA-1	AT5G50250.1	AT5G50250.1 | Symbols: CP31B | chloroplast RNA-binding protein 31B | chr5:20452677-20453965 REVERSE LENGTH=289	22.37	152	102	2	254	391	109	258	2e-08	56.2
genemark-scaffold_17-processed-gene-128.43-mRNA-1	AT4G02430.1	AT4G02430.1 | Symbols: SR34b, At-SR34b | RNA-binding (RRM/RBD/RNP motifs) family protein | chr4:1069186-1070543 FORWARD LENGTH=178	34.52	84	48	2	426	507	2	80	2e-08	54.3
genemark-scaffold_17-processed-gene-128.43-mRNA-1	AT1G60650.2	AT1G60650.2 | Symbols: | RNA-binding (RRM/RBD/RNP motifs) family protein with retrovirus zinc finger-like domain | chr1:22340089-22342148 FORWARD LENGTH=292	28.75	80	57	0	258	337	12	91	2e-08	56.2
genemark-scaffold_17-processed-gene-128.43-mRNA-1	AT1G60650.1	AT1G60650.1 | Symbols: | RNA-binding (RRM/RBD/RNP motifs) family protein with retrovirus zinc finger-like domain | chr1:22340089-22342148 FORWARD LENGTH=292	28.75	80	57	0	258	337	12	91	2e-08	56.2
genemark-scaffold_17-processed-gene-128.43-mRNA-1	AT1G71800.1	AT1G71800.1 | Symbols: CSTF64 | cleavage stimulating factor 64 | chr1:26999606-27001850 FORWARD LENGTH=461	29.17	72	51	0	260	331	11	82	3e-08	56.6
genemark-scaffold_17-processed-gene-128.43-mRNA-1	AT3G52150.2	AT3G52150.2 | Symbols: | RNA-binding (RRM/RBD/RNP motifs) family protein | chr3:19342074-19343090 FORWARD LENGTH=253	24.24	165	102	3	260	403	78	240	3e-08	55.5
genemark-scaffold_17-processed-gene-128.43-mRNA-1	AT3G52150.1	AT3G52150.1 | Symbols: | RNA-binding (RRM/RBD/RNP motifs) family protein | chr3:19342074-19343090 FORWARD LENGTH=253	24.24	165	102	3	260	403	78	240	3e-08	55.5
genemark-scaffold_17-processed-gene-128.43-mRNA-1	AT1G22910.1	AT1G22910.1 | Symbols: | RNA-binding (RRM/RBD/RNP motifs) family protein | chr1:8105808-8107659 FORWARD LENGTH=249	34.67	75	48	1	258	332	13	86	3e-08	55.1
genemark-scaffold_17-processed-gene-128.43-mRNA-1	AT1G20880.2	AT1G20880.2 | Symbols: | RNA-binding (RRM/RBD/RNP motifs) family protein | chr1:7262879-7264834 REVERSE LENGTH=274	32.43	74	49	1	258	331	24	96	4e-08	55.5
genemark-scaffold_17-processed-gene-128.43-mRNA-1	AT1G20880.1	AT1G20880.1 | Symbols: | RNA-binding (RRM/RBD/RNP motifs) family protein | chr1:7262879-7264834 REVERSE LENGTH=274	32.43	74	49	1	258	331	24	96	4e-08	55.5
genemark-scaffold_17-processed-gene-128.43-mRNA-1	AT1G22910.2	AT1G22910.2 | Symbols: | RNA-binding (RRM/RBD/RNP motifs) family protein | chr1:8105808-8107618 FORWARD LENGTH=242	34.67	75	48	1	258	332	13	86	4e-08	54.7
genemark-scaffold_17-processed-gene-128.43-mRNA-1	AT4G02430.2	AT4G02430.2 | Symbols: SR34b, At-SR34b | RNA-binding (RRM/RBD/RNP motifs) family protein | chr4:1069186-1071313 FORWARD LENGTH=278	34.52	84	48	2	426	507	2	80	7e-08	54.7
genemark-scaffold_17-processed-gene-128.43-mRNA-1	AT1G22910.3	AT1G22910.3 | Symbols: | RNA-binding (RRM/RBD/RNP motifs) family protein | chr1:8105808-8107949 FORWARD LENGTH=347	35.14	74	47	1	258	331	13	85	7e-08	55.1
genemark-scaffold_17-processed-gene-128.43-mRNA-1	AT1G47500.1	AT1G47500.1 | Symbols: ATRBP47C', RBP47C' | RNA-binding protein 47C' | chr1:17432682-17434805 FORWARD LENGTH=434	21.67	263	166	6	283	514	130	383	8e-08	55.1
genemark-scaffold_17-processed-gene-128.43-mRNA-1	AT4G26650.2	AT4G26650.2 | Symbols: | RNA-binding (RRM/RBD/RNP motifs) family protein | chr4:13445265-13447592 FORWARD LENGTH=452	24.14	203	135	4	330	516	4	203	1e-07	54.7
genemark-scaffold_17-processed-gene-128.43-mRNA-1	AT4G26650.1	AT4G26650.1 | Symbols: | RNA-binding (RRM/RBD/RNP motifs) family protein | chr4:13445552-13447592 FORWARD LENGTH=455	24.14	203	135	4	330	516	7	206	1e-07	54.3
genemark-scaffold_17-processed-gene-128.43-mRNA-1	AT5G11412.1	AT5G11412.1 | Symbols: | RNA-binding (RRM/RBD/RNP motifs) family protein | chr5:3640349-3640876 REVERSE LENGTH=175	29.33	75	52	1	258	332	52	125	1e-07	52.0
genemark-scaffold_17-processed-gene-128.43-mRNA-1	AT1G33470.1	AT1G33470.1 | Symbols: | RNA-binding (RRM/RBD/RNP motifs) family protein | chr1:12144632-12146040 FORWARD LENGTH=245	33.78	74	48	1	258	331	7	79	2e-07	52.8
genemark-scaffold_17-processed-gene-128.43-mRNA-1	AT1G33470.2	AT1G33470.2 | Symbols: | RNA-binding (RRM/RBD/RNP motifs) family protein | chr1:12144632-12146040 FORWARD LENGTH=244	33.78	74	48	1	258	331	7	79	2e-07	52.8
genemark-scaffold_17-processed-gene-128.43-mRNA-1	AT3G07810.1	AT3G07810.1 | Symbols: | RNA-binding (RRM/RBD/RNP motifs) family protein | chr3:2492875-2495052 FORWARD LENGTH=494	27.10	155	85	4	258	388	6	156	3e-07	53.5
genemark-scaffold_17-processed-gene-128.43-mRNA-1	AT3G07810.2	AT3G07810.2 | Symbols: | RNA-binding (RRM/RBD/RNP motifs) family protein | chr3:2492875-2495102 FORWARD LENGTH=495	27.10	155	85	4	258	388	6	156	3e-07	53.1
genemark-scaffold_17-processed-gene-128.43-mRNA-1	AT2G22100.1	AT2G22100.1 | Symbols: | RNA-binding (RRM/RBD/RNP motifs) family protein | chr2:9392397-9393545 REVERSE LENGTH=382	32.46	114	75	2	396	509	129	240	5e-07	52.4
genemark-scaffold_17-processed-gene-128.43-mRNA-1	AT4G13860.1	AT4G13860.1 | Symbols: | RNA-binding (RRM/RBD/RNP motifs) family protein | chr4:8022601-8023162 FORWARD LENGTH=87	31.51	73	50	0	257	329	2	74	5e-07	49.7
genemark-scaffold_17-processed-gene-128.43-mRNA-1	AT2G36660.1	AT2G36660.1 | Symbols: PAB7 | poly(A) binding protein 7 | chr2:15361476-15364398 REVERSE LENGTH=609	22.59	270	192	6	255	514	21	283	5e-07	52.8
genemark-scaffold_17-processed-gene-128.43-mRNA-1	AT1G60000.1	AT1G60000.1 | Symbols: | RNA-binding (RRM/RBD/RNP motifs) family protein | chr1:22093678-22094540 REVERSE LENGTH=258	22.53	182	123	4	254	421	79	256	6e-07	51.6
genemark-scaffold_17-processed-gene-128.43-mRNA-1	AT5G55550.2	AT5G55550.2 | Symbols: | RNA-binding (RRM/RBD/RNP motifs) family protein | chr5:22502135-22503658 REVERSE LENGTH=460	24.32	185	124	4	339	510	7	188	7e-07	52.4
genemark-scaffold_17-processed-gene-128.43-mRNA-1	AT5G55550.3	AT5G55550.3 | Symbols: | RNA-binding (RRM/RBD/RNP motifs) family protein | chr5:22502135-22503658 REVERSE LENGTH=460	24.32	185	124	4	339	510	7	188	7e-07	52.4
genemark-scaffold_17-processed-gene-128.43-mRNA-1	AT5G55550.4	AT5G55550.4 | Symbols: | RNA-binding (RRM/RBD/RNP motifs) family protein | chr5:22502077-22503658 REVERSE LENGTH=448	24.32	185	124	4	339	510	7	188	7e-07	52.0
genemark-scaffold_17-processed-gene-128.43-mRNA-1	AT5G55550.1	AT5G55550.1 | Symbols: | RNA-binding (RRM/RBD/RNP motifs) family protein | chr5:22502077-22503658 REVERSE LENGTH=448	24.32	185	124	4	339	510	7	188	7e-07	52.0
genemark-scaffold_17-processed-gene-128.43-mRNA-1	AT1G09140.2	AT1G09140.2 | Symbols: ATSRP30, SR30, At-SR30 | SERINE-ARGININE PROTEIN 30 | chr1:2943528-2945818 REVERSE LENGTH=256	34.52	84	48	2	426	507	2	80	8e-07	51.2
genemark-scaffold_17-processed-gene-128.43-mRNA-1	AT1G09140.1	AT1G09140.1 | Symbols: ATSRP30, SR30, At-SR30 | SERINE-ARGININE PROTEIN 30 | chr1:2942887-2945818 REVERSE LENGTH=268	34.52	84	48	2	426	507	2	80	1e-06	50.8
genemark-scaffold_17-processed-gene-128.43-mRNA-1	AT4G13850.4	AT4G13850.4 | Symbols: ATGRP2 | glycine-rich RNA-binding protein 2 | chr4:8021314-8022065 FORWARD LENGTH=129	24.44	90	68	0	248	337	25	114	1e-06	48.9
genemark-scaffold_17-processed-gene-128.43-mRNA-1	AT5G40490.1	AT5G40490.1 | Symbols: | RNA-binding (RRM/RBD/RNP motifs) family protein | chr5:16225483-16227423 FORWARD LENGTH=423	20.00	170	117	5	259	413	43	208	1e-06	51.6
genemark-scaffold_17-processed-gene-128.43-mRNA-1	AT3G49430.3	AT3G49430.3 | Symbols: SRp34a, SR34a, At-SR34a | SER/ARG-rich protein 34A | chr3:18332668-18334829 FORWARD LENGTH=300	31.82	88	53	2	431	516	7	89	1e-06	50.8
genemark-scaffold_17-processed-gene-128.43-mRNA-1	AT3G49430.1	AT3G49430.1 | Symbols: SRp34a, SR34a, At-SR34a | SER/ARG-rich protein 34A | chr3:18332668-18334829 FORWARD LENGTH=300	31.82	88	53	2	431	516	7	89	1e-06	50.8
genemark-scaffold_17-processed-gene-128.43-mRNA-1	AT2G19380.1	AT2G19380.1 | Symbols: | RNA recognition motif (RRM)-containing protein | chr2:8383856-8386604 FORWARD LENGTH=613	31.25	112	75	2	396	507	374	483	1e-06	51.6
genemark-scaffold_17-processed-gene-128.43-mRNA-1	AT4G13850.3	AT4G13850.3 | Symbols: ATGRP2 | glycine-rich RNA-binding protein 2 | chr4:8021314-8022065 FORWARD LENGTH=144	24.44	90	68	0	248	337	25	114	1e-06	48.9
genemark-scaffold_17-processed-gene-128.43-mRNA-1	AT3G49430.2	AT3G49430.2 | Symbols: SRp34a, SR34a, At-SR34a | SER/ARG-rich protein 34A | chr3:18332668-18334617 FORWARD LENGTH=297	34.18	79	45	2	431	507	7	80	1e-06	50.8
genemark-scaffold_17-processed-gene-128.43-mRNA-1	AT3G06970.1	AT3G06970.1 | Symbols: | RNA-binding (RRM/RBD/RNP motifs) family protein | chr3:2199653-2201150 REVERSE LENGTH=317	34.48	87	54	3	428	513	9	93	1e-06	50.8
genemark-scaffold_17-processed-gene-128.43-mRNA-1	AT4G13850.2	AT4G13850.2 | Symbols: ATGRP2 | glycine-rich RNA-binding protein 2 | chr4:8021314-8022065 FORWARD LENGTH=153	24.44	90	68	0	248	337	25	114	1e-06	48.9
genemark-scaffold_17-processed-gene-128.43-mRNA-1	AT4G36960.2	AT4G36960.2 | Symbols: | RNA-binding (RRM/RBD/RNP motifs) family protein | chr4:17427349-17429589 FORWARD LENGTH=379	22.92	144	103	5	370	512	34	170	1e-06	50.8
genemark-scaffold_17-processed-gene-128.43-mRNA-1	AT4G36960.1	AT4G36960.1 | Symbols: | RNA-binding (RRM/RBD/RNP motifs) family protein | chr4:17427349-17429589 FORWARD LENGTH=379	22.92	144	103	5	370	512	34	170	1e-06	50.8
genemark-scaffold_17-processed-gene-128.43-mRNA-1	AT4G13850.1	AT4G13850.1 | Symbols: ATGRP2, GR-RBP2, GRP2 | glycine-rich RNA-binding protein 2 | chr4:8021314-8022065 FORWARD LENGTH=158	24.44	90	68	0	248	337	25	114	1e-06	48.9
genemark-scaffold_17-processed-gene-128.43-mRNA-1	AT1G17370.2	AT1G17370.2 | Symbols: UBP1B | oligouridylate binding protein 1B | chr1:5951842-5954825 REVERSE LENGTH=416	23.53	289	171	11	260	509	56	333	2e-06	50.8
genemark-scaffold_17-processed-gene-128.43-mRNA-1	AT4G03110.2	AT4G03110.2 | Symbols: AtRBP-DR1, RBP-DR1 | RNA-binding protein-defense related 1 | chr4:1376710-1379275 REVERSE LENGTH=439	26.14	176	106	6	259	419	19	185	2e-06	50.8
genemark-scaffold_17-processed-gene-128.43-mRNA-1	AT5G04280.1	AT5G04280.1 | Symbols: | RNA-binding (RRM/RBD/RNP motifs) family protein with retrovirus zinc finger-like domain | chr5:1192461-1195413 FORWARD LENGTH=310	25.00	84	61	1	257	340	6	87	2e-06	50.4
genemark-scaffold_17-processed-gene-128.43-mRNA-1	AT2G37510.1	AT2G37510.1 | Symbols: | RNA-binding (RRM/RBD/RNP motifs) family protein | chr2:15743112-15744504 REVERSE LENGTH=142	34.33	67	44	0	260	326	36	102	2e-06	48.1
genemark-scaffold_17-processed-gene-128.43-mRNA-1	AT4G03110.1	AT4G03110.1 | Symbols: AtRBP-DR1, RBP-DR1 | RNA-binding protein-defense related 1 | chr4:1376612-1379275 REVERSE LENGTH=441	25.15	171	114	5	259	419	19	185	2e-06	50.4
genemark-scaffold_17-processed-gene-128.43-mRNA-1	AT1G07350.2	AT1G07350.2 | Symbols: | RNA-binding (RRM/RBD/RNP motifs) family protein | chr1:2258816-2259586 REVERSE LENGTH=129	28.77	73	52	0	257	329	44	116	3e-06	47.8
genemark-scaffold_17-processed-gene-128.43-mRNA-1	AT4G39260.4	AT4G39260.4 | Symbols: CCR1, ATGRP8, GR-RBP8, GRP8 | cold, circadian rhythm, and RNA binding 1 | chr4:18274166-18274958 REVERSE LENGTH=105	28.33	60	43	0	261	320	9	68	3e-06	47.4
genemark-scaffold_17-processed-gene-128.43-mRNA-1	AT3G52380.1	AT3G52380.1 | Symbols: CP33, PDE322 | chloroplast RNA-binding protein 33 | chr3:19421619-19422855 FORWARD LENGTH=329	22.37	152	93	2	260	388	118	267	4e-06	49.3
genemark-scaffold_17-processed-gene-128.43-mRNA-1	AT3G13224.2	AT3G13224.2 | Symbols: | RNA-binding (RRM/RBD/RNP motifs) family protein | chr3:4254848-4256621 FORWARD LENGTH=358	26.83	82	60	0	259	340	110	191	4e-06	49.3
genemark-scaffold_17-processed-gene-128.43-mRNA-1	AT5G53720.1	AT5G53720.1 | Symbols: | RNA-binding (RRM/RBD/RNP motifs) family protein | chr5:21806622-21807012 FORWARD LENGTH=100	32.43	74	49	1	258	331	9	81	4e-06	46.6
genemark-scaffold_17-processed-gene-128.43-mRNA-1	AT3G08000.1	AT3G08000.1 | Symbols: | RNA-binding (RRM/RBD/RNP motifs) family protein | chr3:2555034-2555829 REVERSE LENGTH=143	33.78	74	49	0	259	332	42	115	4e-06	47.0
genemark-scaffold_17-processed-gene-128.43-mRNA-1	AT1G17370.1	AT1G17370.1 | Symbols: UBP1B | oligouridylate binding protein 1B | chr1:5951842-5954825 REVERSE LENGTH=419	23.29	292	171	11	260	509	56	336	4e-06	49.7
genemark-scaffold_17-processed-gene-128.43-mRNA-1	AT5G47620.2	AT5G47620.2 | Symbols: | RNA-binding (RRM/RBD/RNP motifs) family protein | chr5:19302548-19304278 REVERSE LENGTH=431	36.21	58	37	0	259	316	7	64	5e-06	49.3
genemark-scaffold_17-processed-gene-128.43-mRNA-1	AT5G47620.1	AT5G47620.1 | Symbols: | RNA-binding (RRM/RBD/RNP motifs) family protein | chr5:19302548-19304278 REVERSE LENGTH=431	36.21	58	37	0	259	316	7	64	5e-06	49.3
genemark-scaffold_17-processed-gene-128.43-mRNA-1	AT5G47620.4	AT5G47620.4 | Symbols: | RNA-binding (RRM/RBD/RNP motifs) family protein | chr5:19302548-19304278 REVERSE LENGTH=453	36.21	58	37	0	259	316	7	64	6e-06	49.3
genemark-scaffold_17-processed-gene-128.43-mRNA-1	AT3G13224.1	AT3G13224.1 | Symbols: | RNA-binding (RRM/RBD/RNP motifs) family protein | chr3:4254848-4256014 FORWARD LENGTH=231	22.86	140	96	3	259	388	20	157	6e-06	48.1
genemark-scaffold_17-processed-gene-128.43-mRNA-1	AT2G33410.1	AT2G33410.1 | Symbols: | RNA-binding (RRM/RBD/RNP motifs) family protein | chr2:14156085-14157435 FORWARD LENGTH=404	22.58	155	94	2	258	388	6	158	8e-06	48.5
genemark-scaffold_17-processed-gene-128.44-mRNA-1	AT5G03940.1	AT5G03940.1 | Symbols: FFC, 54CP, CPSRP54, SRP54CP | chloroplast signal recognition particle 54 kDa subunit | chr5:1060265-1063257 REVERSE LENGTH=564	85.96	513	71	1	490	1001	52	564	0.0	889
genemark-scaffold_17-processed-gene-128.44-mRNA-1	AT5G22400.1	AT5G22400.1 | Symbols: | Rho GTPase activating protein with PAK-box/P21-Rho-binding domain | chr5:7423050-7425335 REVERSE LENGTH=466	64.78	318	83	6	61	361	60	365	4e-129	403
genemark-scaffold_17-processed-gene-128.44-mRNA-1	AT3G11490.1	AT3G11490.1 | Symbols: | rac GTPase activating protein | chr3:3617523-3619567 REVERSE LENGTH=435	69.66	267	70	3	73	339	65	320	6e-125	390
genemark-scaffold_17-processed-gene-128.44-mRNA-1	AT2G46710.1	AT2G46710.1 | Symbols: | Rho GTPase activating protein with PAK-box/P21-Rho-binding domain | chr2:19192105-19194656 FORWARD LENGTH=455	62.76	290	94	4	71	356	71	350	6e-116	367
genemark-scaffold_17-processed-gene-128.44-mRNA-1	AT4G03100.1	AT4G03100.1 | Symbols: | Rho GTPase activating protein with PAK-box/P21-Rho-binding domain | chr4:1374361-1375913 FORWARD LENGTH=430	63.67	278	96	3	72	346	39	314	2e-114	363
genemark-scaffold_17-processed-gene-128.44-mRNA-1	AT1G08340.1	AT1G08340.1 | Symbols: | Rho GTPase activating protein with PAK-box/P21-Rho-binding domain | chr1:2631308-2632669 FORWARD LENGTH=331	70.43	230	67	1	109	338	1	229	3e-112	353
genemark-scaffold_17-processed-gene-128.44-mRNA-1	AT1G48900.1	AT1G48900.1 | Symbols: | Signal recognition particle, SRP54 subunit protein | chr1:18084972-18087743 REVERSE LENGTH=495	28.85	468	319	7	510	970	1	461	3e-57	207
genemark-scaffold_17-processed-gene-128.44-mRNA-1	AT1G48900.2	AT1G48900.2 | Symbols: | Signal recognition particle, SRP54 subunit protein | chr1:18085031-18087743 REVERSE LENGTH=431	29.11	426	292	5	510	931	1	420	3e-57	205
genemark-scaffold_17-processed-gene-128.44-mRNA-1	AT5G49500.1	AT5G49500.1 | Symbols: | Signal recognition particle, SRP54 subunit protein | chr5:20077556-20080206 REVERSE LENGTH=497	26.81	455	319	7	510	956	1	449	9e-51	188
genemark-scaffold_17-processed-gene-128.44-mRNA-1	AT1G15310.1	AT1G15310.1 | Symbols: ATHSRP54A, SRP54-1 | signal recognition particle 54 kDa subunit | chr1:5269173-5271947 REVERSE LENGTH=479	27.96	447	306	6	510	953	1	434	1e-48	181
genemark-scaffold_17-processed-gene-128.44-mRNA-1	AT2G45770.1	AT2G45770.1 | Symbols: CPFTSY, FRD4 | signal recognition particle receptor protein, chloroplast (FTSY) | chr2:18851248-18853402 FORWARD LENGTH=366	35.94	281	164	5	533	801	82	358	1e-41	159
genemark-scaffold_17-processed-gene-128.44-mRNA-1	AT2G45770.2	AT2G45770.2 | Symbols: CPFTSY | signal recognition particle receptor protein, chloroplast (FTSY) | chr2:18851248-18853402 FORWARD LENGTH=373	34.24	295	171	6	533	808	82	372	2e-40	155
genemark-scaffold_17-processed-gene-128.44-mRNA-1	AT4G30600.1	AT4G30600.1 | Symbols: | signal recognition particle receptor alpha subunit family protein | chr4:14938142-14940600 REVERSE LENGTH=634	29.25	294	190	4	523	798	330	623	4e-25	112
snap_masked-scaffold_17-processed-gene-128.24-mRNA-1	AT2G23930.1	AT2G23930.1 | Symbols: SNRNP-G | probable small nuclear ribonucleoprotein G | chr2:10182353-10183026 FORWARD LENGTH=80	87.30	63	8	0	1	63	18	80	2e-34	115
snap_masked-scaffold_17-processed-gene-128.24-mRNA-1	AT2G23930.2	AT2G23930.2 | Symbols: SNRNP-G | probable small nuclear ribonucleoprotein G | chr2:10182496-10183026 FORWARD LENGTH=67	87.30	63	8	0	1	63	5	67	2e-34	114
snap_masked-scaffold_17-processed-gene-128.24-mRNA-1	AT3G11500.1	AT3G11500.1 | Symbols: | Small nuclear ribonucleoprotein family protein | chr3:3621626-3622474 REVERSE LENGTH=79	88.71	62	7	0	1	62	18	79	2e-34	114
snap_masked-scaffold_17-processed-gene-128.24-mRNA-1	AT2G03870.1	AT2G03870.1 | Symbols: | Small nuclear ribonucleoprotein family protein | chr2:1180306-1181256 FORWARD LENGTH=99	35.48	62	31	1	1	53	19	80	1e-07	45.1
snap_masked-scaffold_17-processed-gene-128.24-mRNA-1	AT2G03870.2	AT2G03870.2 | Symbols: | Small nuclear ribonucleoprotein family protein | chr2:1180306-1181256 FORWARD LENGTH=99	35.48	62	31	1	1	53	19	80	1e-07	45.1
snap_masked-scaffold_17-processed-gene-128.24-mRNA-1	AT3G14080.2	AT3G14080.2 | Symbols: | Small nuclear ribonucleoprotein family protein | chr3:4667717-4668989 FORWARD LENGTH=128	42.11	57	29	2	5	57	27	83	1e-06	42.4
snap_masked-scaffold_17-processed-gene-128.24-mRNA-1	AT3G14080.1	AT3G14080.1 | Symbols: | Small nuclear ribonucleoprotein family protein | chr3:4667717-4668989 FORWARD LENGTH=128	42.11	57	29	2	5	57	27	83	1e-06	42.4
genemark-scaffold_17-processed-gene-128.46-mRNA-1	AT3G52610.1	AT3G52610.1 | Symbols: | unknown protein; Has 68 Blast hits to 67 proteins in 21 species: Archae - 0; Bacteria - 11; Metazoa - 0; Fungi - 0; Plants - 55; Viruses - 0; Other Eukaryotes - 2 (source: NCBI BLink). | chr3:19510513-19512547 FORWARD LENGTH=475	52.58	466	203	9	17	471	13	471	2e-137	408
genemark-scaffold_17-processed-gene-128.48-mRNA-1	AT3G52600.2	AT3G52600.2 | Symbols: AtcwINV2, CWINV2 | cell wall invertase 2 | chr3:19507080-19508833 REVERSE LENGTH=524	65.01	523	172	5	1	514	1	521	0.0	664
genemark-scaffold_17-processed-gene-128.48-mRNA-1	AT3G52600.1	AT3G52600.1 | Symbols: AtcwINV2, CWINV2 | cell wall invertase 2 | chr3:19507080-19509273 REVERSE LENGTH=590	65.01	523	172	5	1	514	67	587	0.0	664
genemark-scaffold_17-processed-gene-128.48-mRNA-1	AT2G36190.1	AT2G36190.1 | Symbols: AtcwINV4, cwINV4 | cell wall invertase 4 | chr2:15174951-15177785 REVERSE LENGTH=591	63.41	522	179	6	1	513	69	587	0.0	660
genemark-scaffold_17-processed-gene-128.48-mRNA-1	AT3G13790.2	AT3G13790.2 | Symbols: ATBFRUCT1 | Glycosyl hydrolases family 32 protein | chr3:4533084-4535831 REVERSE LENGTH=581	57.17	516	205	9	1	507	68	576	0.0	561
genemark-scaffold_17-processed-gene-128.48-mRNA-1	AT3G13790.1	AT3G13790.1 | Symbols: ATCWINV1, ATBFRUCT1 | Glycosyl hydrolases family 32 protein | chr3:4533084-4535831 REVERSE LENGTH=584	57.17	516	205	9	1	507	71	579	0.0	561
genemark-scaffold_17-processed-gene-128.48-mRNA-1	AT1G55120.2	AT1G55120.2 | Symbols: ATFRUCT5, FRUCT5 | beta-fructofuranosidase 5 | chr1:20566983-20569165 FORWARD LENGTH=555	54.16	517	220	9	1	506	19	529	0.0	542
genemark-scaffold_17-processed-gene-128.48-mRNA-1	AT1G55120.1	AT1G55120.1 | Symbols: ATFRUCT5, AtcwINV3, FRUCT5 | beta-fructofuranosidase 5 | chr1:20566617-20569165 FORWARD LENGTH=594	54.16	517	220	9	1	506	58	568	0.0	543
genemark-scaffold_17-processed-gene-128.48-mRNA-1	AT1G55120.3	AT1G55120.3 | Symbols: FRUCT5 | beta-fructofuranosidase 5 | chr1:20566066-20569165 FORWARD LENGTH=579	54.16	517	220	9	1	506	43	553	0.0	542
genemark-scaffold_17-processed-gene-128.48-mRNA-1	AT3G13784.1	AT3G13784.1 | Symbols: AtcwINV5, CWINV5 | cell wall invertase 5 | chr3:4528529-4530669 REVERSE LENGTH=569	52.31	520	229	11	1	510	59	569	3e-171	499
genemark-scaffold_17-processed-gene-128.48-mRNA-1	AT5G11920.1	AT5G11920.1 | Symbols: AtcwINV6, cwINV6 | 6-&1-fructan exohydrolase | chr5:3839490-3842206 FORWARD LENGTH=550	48.53	511	251	8	1	506	36	539	9e-153	452
genemark-scaffold_17-processed-gene-128.48-mRNA-1	AT1G12240.1	AT1G12240.1 | Symbols: ATBETAFRUCT4, VAC-INV | Glycosyl hydrolases family 32 protein | chr1:4153699-4157457 FORWARD LENGTH=664	45.04	524	254	12	1	507	140	646	2e-137	416
genemark-scaffold_17-processed-gene-128.48-mRNA-1	AT1G62660.1	AT1G62660.1 | Symbols: | Glycosyl hydrolases family 32 protein | chr1:23199949-23203515 FORWARD LENGTH=648	45.91	514	263	10	1	507	125	630	2e-133	405
genemark-scaffold_17-processed-gene-128.48-mRNA-1	AT5G11920.2	AT5G11920.2 | Symbols: AtcwINV6, cwINV6 | 6-&1-fructan exohydrolase | chr5:3839490-3842070 FORWARD LENGTH=426	51.01	345	161	5	1	340	36	377	2e-109	335
maker-scaffold_17-snap-gene-128.70-mRNA-1	AT3G52580.1	AT3G52580.1 | Symbols: | Ribosomal protein S11 family protein | chr3:19503324-19504701 FORWARD LENGTH=150	87.05	139	18	0	10	148	1	139	8e-76	226
maker-scaffold_17-snap-gene-128.70-mRNA-1	AT3G11510.1	AT3G11510.1 | Symbols: | Ribosomal protein S11 family protein | chr3:3623757-3624866 REVERSE LENGTH=150	86.33	139	19	0	10	148	1	139	9e-75	224
maker-scaffold_17-snap-gene-128.70-mRNA-1	AT2G36160.1	AT2G36160.1 | Symbols: | Ribosomal protein S11 family protein | chr2:15169925-15171159 FORWARD LENGTH=150	85.61	139	20	0	10	148	1	139	1e-73	221
maker-scaffold_17-snap-gene-128.70-mRNA-1	ATCG00750.1	ATCG00750.1 | Symbols: RPS11 | ribosomal protein S11 | chrC:78960-79376 REVERSE LENGTH=138	30.28	109	67	2	38	146	29	128	4e-08	49.3
maker-scaffold_17-augustus-gene-128.131-mRNA-1	AT5G06130.2	AT5G06130.2 | Symbols: | chaperone protein dnaJ-related | chr5:1853754-1855763 REVERSE LENGTH=315	75.29	255	60	2	65	316	61	315	1e-137	397
maker-scaffold_17-augustus-gene-128.131-mRNA-1	AT5G61670.2	AT5G61670.2 | Symbols: | Encodes a close homolog of the Cauliflower OR (Orange) protein. The function of OR is to induce the differentiation of proplastids or other noncolored plastids into chromoplasts for carotenoid accumulation. Both proteins contain a Cysteine-rich zinc finger domain that is highly specific to DnaJ-like molecular chaperons. | chr5:24783629-24785201 FORWARD LENGTH=307	71.43	252	70	2	67	316	56	307	6e-128	371
maker-scaffold_17-augustus-gene-128.131-mRNA-1	AT5G61670.1	AT5G61670.1 | Symbols: | Encodes a close homolog of the Cauliflower OR (Orange) protein. The function of OR is to induce the differentiation of proplastids or other noncolored plastids into chromoplasts for carotenoid accumulation. Both proteins contain a Cysteine-rich zinc finger domain that is highly specific to DnaJ-like molecular chaperons. | chr5:24783629-24785201 FORWARD LENGTH=307	71.43	252	70	2	67	316	56	307	6e-128	371
maker-scaffold_17-augustus-gene-128.131-mRNA-1	AT5G06130.1	AT5G06130.1 | Symbols: | chaperone protein dnaJ-related | chr5:1853754-1855297 REVERSE LENGTH=231	75.76	231	53	2	89	316	1	231	2e-125	362
maker-scaffold_17-snap-gene-129.127-mRNA-1	AT4G04885.1	AT4G04885.1 | Symbols: PCFS4 | PCF11P-similar protein 4 | chr4:2472083-2475417 FORWARD LENGTH=808	60.16	128	51	0	262	389	59	186	4e-44	168
maker-scaffold_17-snap-gene-129.127-mRNA-1	AT2G36100.1	AT2G36100.1 | Symbols: | Uncharacterised protein family (UPF0497) | chr2:15159744-15160669 REVERSE LENGTH=206	57.54	179	73	1	5	183	4	179	3e-32	124
maker-scaffold_17-snap-gene-129.127-mRNA-1	AT2G27370.1	AT2G27370.1 | Symbols: | Uncharacterised protein family (UPF0497) | chr2:11708628-11709905 REVERSE LENGTH=221	67.11	149	48	1	37	184	46	194	9e-32	123
maker-scaffold_17-snap-gene-129.127-mRNA-1	AT3G11550.1	AT3G11550.1 | Symbols: | Uncharacterised protein family (UPF0497) | chr3:3638262-3639052 FORWARD LENGTH=204	59.56	183	67	2	3	184	2	178	4e-31	121
maker-scaffold_17-snap-gene-129.127-mRNA-1	AT2G36480.1	AT2G36480.1 | Symbols: | ENTH/VHS family protein | chr2:15303114-15306274 REVERSE LENGTH=830	71.05	76	22	0	313	388	1	76	2e-30	127
maker-scaffold_17-snap-gene-129.127-mRNA-1	AT2G36480.2	AT2G36480.2 | Symbols: | ENTH/VHS family protein | chr2:15302567-15306274 REVERSE LENGTH=844	71.05	76	22	0	313	388	1	76	2e-30	127
maker-scaffold_17-snap-gene-129.127-mRNA-1	AT2G36480.3	AT2G36480.3 | Symbols: | ENTH/VHS family protein | chr2:15302567-15306274 REVERSE LENGTH=886	71.05	76	22	0	313	388	1	76	2e-30	127
maker-scaffold_17-snap-gene-129.127-mRNA-1	AT5G06200.1	AT5G06200.1 | Symbols: | Uncharacterised protein family (UPF0497) | chr5:1877333-1878116 FORWARD LENGTH=202	61.20	183	62	2	3	184	2	176	3e-29	116
maker-scaffold_17-snap-gene-129.127-mRNA-1	AT5G15290.1	AT5G15290.1 | Symbols: | Uncharacterised protein family (UPF0497) | chr5:4967094-4967846 FORWARD LENGTH=187	54.17	96	44	0	89	184	65	160	1e-24	102
maker-scaffold_17-snap-gene-129.127-mRNA-1	AT1G14160.1	AT1G14160.1 | Symbols: | Uncharacterised protein family (UPF0497) | chr1:4840798-4841660 REVERSE LENGTH=209	53.19	94	44	0	91	184	90	183	9e-22	95.1
maker-scaffold_17-snap-gene-129.127-mRNA-1	AT2G36485.1	AT2G36485.1 | Symbols: | ENTH/VHS family protein | chr2:15307059-15307535 REVERSE LENGTH=158	56.92	65	26	1	258	322	81	143	4e-15	74.7
maker-scaffold_17-snap-gene-129.127-mRNA-1	AT1G03700.1	AT1G03700.1 | Symbols: | Uncharacterised protein family (UPF0497) | chr1:921038-921844 FORWARD LENGTH=164	34.69	98	53	2	89	184	44	132	2e-08	54.7
maker-scaffold_17-snap-gene-129.127-mRNA-1	AT4G03540.1	AT4G03540.1 | Symbols: | Uncharacterised protein family (UPF0497) | chr4:1570042-1571483 FORWARD LENGTH=164	31.63	98	56	2	89	184	44	132	3e-07	50.4
maker-scaffold_17-snap-gene-129.127-mRNA-1	AT3G06390.1	AT3G06390.1 | Symbols: | Uncharacterised protein family (UPF0497) | chr3:1938913-1939707 REVERSE LENGTH=199	27.96	93	66	1	89	180	78	170	3e-06	48.1
augustus_masked-scaffold_17-processed-gene-129.3-mRNA-1	AT3G49740.1	AT3G49740.1 | Symbols: | Tetratricopeptide repeat (TPR)-like superfamily protein | chr3:18447788-18450001 FORWARD LENGTH=737	50.68	732	354	5	4	730	6	735	0.0	734
augustus_masked-scaffold_17-processed-gene-129.3-mRNA-1	AT3G25970.1	AT3G25970.1 | Symbols: | Pentatricopeptide repeat (PPR) superfamily protein | chr3:9500116-9502221 REVERSE LENGTH=701	34.89	622	390	9	121	730	34	652	3e-121	382
augustus_masked-scaffold_17-processed-gene-129.3-mRNA-1	AT2G27610.1	AT2G27610.1 | Symbols: | Tetratricopeptide repeat (TPR)-like superfamily protein | chr2:11783927-11786533 REVERSE LENGTH=868	32.21	711	440	10	26	730	64	738	5e-120	384
augustus_masked-scaffold_17-processed-gene-129.3-mRNA-1	AT4G13650.1	AT4G13650.1 | Symbols: | Pentatricopeptide repeat (PPR) superfamily protein | chr4:7939611-7942898 REVERSE LENGTH=1064	32.14	700	433	7	38	730	271	935	2e-119	387
augustus_masked-scaffold_17-processed-gene-129.3-mRNA-1	AT4G18750.1	AT4G18750.1 | Symbols: DOT4 | Pentatricopeptide repeat (PPR) superfamily protein | chr4:10304850-10307465 FORWARD LENGTH=871	34.66	603	383	6	136	730	143	742	4e-116	374
augustus_masked-scaffold_17-processed-gene-129.3-mRNA-1	AT3G03580.1	AT3G03580.1 | Symbols: | Tetratricopeptide repeat (TPR)-like superfamily protein | chr3:860695-863343 REVERSE LENGTH=882	31.26	723	454	8	15	730	66	752	3e-115	372
augustus_masked-scaffold_17-processed-gene-129.3-mRNA-1	AT4G32430.1	AT4G32430.1 | Symbols: | Pentatricopeptide repeat (PPR) superfamily protein | chr4:15652982-15655273 FORWARD LENGTH=763	32.36	686	409	12	55	730	77	717	3e-115	369
augustus_masked-scaffold_17-processed-gene-129.3-mRNA-1	AT4G39530.1	AT4G39530.1 | Symbols: | Tetratricopeptide repeat (TPR)-like superfamily protein | chr4:18374736-18377240 REVERSE LENGTH=834	31.32	728	453	9	16	731	106	798	6e-115	370
augustus_masked-scaffold_17-processed-gene-129.3-mRNA-1	AT1G18485.1	AT1G18485.1 | Symbols: | Pentatricopeptide repeat (PPR) superfamily protein | chr1:6363172-6366084 FORWARD LENGTH=970	31.01	732	447	13	18	730	149	841	2e-112	366
augustus_masked-scaffold_17-processed-gene-129.3-mRNA-1	AT3G53360.1	AT3G53360.1 | Symbols: | Tetratricopeptide repeat (TPR)-like superfamily protein | chr3:19784502-19786808 FORWARD LENGTH=768	31.61	715	442	10	27	730	38	716	3e-111	358
augustus_masked-scaffold_17-processed-gene-129.3-mRNA-1	AT3G57430.1	AT3G57430.1 | Symbols: OTP84 | Tetratricopeptide repeat (TPR)-like superfamily protein | chr3:21255731-21258403 REVERSE LENGTH=890	31.66	739	426	15	26	730	68	761	1e-110	360
augustus_masked-scaffold_17-processed-gene-129.3-mRNA-1	AT1G11290.1	AT1G11290.1 | Symbols: CRR22 | Pentatricopeptide repeat (PPR) superfamily protein | chr1:3791454-3793883 REVERSE LENGTH=809	32.03	615	408	6	123	730	70	681	9e-110	355
augustus_masked-scaffold_17-processed-gene-129.3-mRNA-1	AT3G09040.1	AT3G09040.1 | Symbols: | Pentatricopeptide repeat (PPR) superfamily protein | chr3:2761195-2764281 REVERSE LENGTH=1028	30.80	737	460	13	6	730	278	976	1e-109	360
augustus_masked-scaffold_17-processed-gene-129.3-mRNA-1	AT4G35130.1	AT4G35130.1 | Symbols: | Tetratricopeptide repeat (TPR)-like superfamily protein | chr4:16721084-16723498 REVERSE LENGTH=804	32.32	594	392	8	141	728	83	672	1e-108	352
augustus_masked-scaffold_17-processed-gene-129.3-mRNA-1	AT2G40720.1	AT2G40720.1 | Symbols: | Tetratricopeptide repeat (TPR)-like superfamily protein | chr2:16987269-16989851 FORWARD LENGTH=860	32.30	709	431	11	35	730	148	820	2e-108	353
augustus_masked-scaffold_17-processed-gene-129.3-mRNA-1	AT5G09950.1	AT5G09950.1 | Symbols: | Tetratricopeptide repeat (TPR)-like superfamily protein | chr5:3102877-3105864 REVERSE LENGTH=995	34.60	630	386	11	121	730	242	865	4e-108	355
augustus_masked-scaffold_17-processed-gene-129.3-mRNA-1	AT1G15510.1	AT1G15510.1 | Symbols: ATECB2, ECB2, VAC1 | Tetratricopeptide repeat (TPR)-like superfamily protein | chr1:5329111-5331711 FORWARD LENGTH=866	34.04	617	385	11	126	730	133	739	2e-107	350
augustus_masked-scaffold_17-processed-gene-129.3-mRNA-1	AT3G02330.1	AT3G02330.1 | Symbols: | Pentatricopeptide repeat (PPR) superfamily protein | chr3:473881-476592 REVERSE LENGTH=903	29.07	743	463	12	16	730	141	847	3e-107	350
augustus_masked-scaffold_17-processed-gene-129.3-mRNA-1	AT2G13600.1	AT2G13600.1 | Symbols: | Pentatricopeptide repeat (PPR) superfamily protein | chr2:5671493-5673586 FORWARD LENGTH=697	31.99	619	345	10	187	730	18	635	2e-104	338
augustus_masked-scaffold_17-processed-gene-129.3-mRNA-1	AT5G16860.1	AT5G16860.1 | Symbols: | Tetratricopeptide repeat (TPR)-like superfamily protein | chr5:5543834-5546386 FORWARD LENGTH=850	31.97	660	389	13	128	730	65	721	3e-104	342
augustus_masked-scaffold_17-processed-gene-129.3-mRNA-1	AT3G61170.1	AT3G61170.1 | Symbols: | Tetratricopeptide repeat (TPR)-like superfamily protein | chr3:22638691-22641237 REVERSE LENGTH=783	30.25	671	423	5	68	730	5	638	3e-104	340
augustus_masked-scaffold_17-processed-gene-129.3-mRNA-1	AT3G63370.1	AT3G63370.1 | Symbols: OTP86 | Tetratricopeptide repeat (TPR)-like superfamily protein | chr3:23402080-23405180 FORWARD LENGTH=884	30.45	729	456	12	14	730	141	830	1e-103	341
augustus_masked-scaffold_17-processed-gene-129.3-mRNA-1	AT3G13880.1	AT3G13880.1 | Symbols: | Tetratricopeptide repeat (TPR)-like superfamily protein | chr3:4572180-4574426 FORWARD LENGTH=748	32.19	612	397	6	134	730	94	702	6e-103	335
augustus_masked-scaffold_17-processed-gene-129.3-mRNA-1	AT4G02750.1	AT4G02750.1 | Symbols: | Tetratricopeptide repeat (TPR)-like superfamily protein | chr4:1221116-1223461 REVERSE LENGTH=781	30.36	695	405	10	56	730	17	652	8e-103	336
augustus_masked-scaffold_17-processed-gene-129.3-mRNA-1	AT3G02010.1	AT3G02010.1 | Symbols: | Pentatricopeptide repeat (PPR) superfamily protein | chr3:337965-340442 FORWARD LENGTH=825	30.58	677	450	11	67	730	27	696	8e-103	337
augustus_masked-scaffold_17-processed-gene-129.3-mRNA-1	AT4G21300.1	AT4G21300.1 | Symbols: | Tetratricopeptide repeat (TPR)-like superfamily protein | chr4:11336479-11339052 FORWARD LENGTH=857	31.37	612	411	5	126	730	177	786	9e-103	338
augustus_masked-scaffold_17-processed-gene-129.3-mRNA-1	AT2G03380.1	AT2G03380.1 | Symbols: | Pentatricopeptide repeat (PPR) superfamily protein | chr2:1028292-1030361 FORWARD LENGTH=689	31.17	616	412	7	121	728	75	686	1e-102	333
augustus_masked-scaffold_17-processed-gene-129.3-mRNA-1	AT3G01580.1	AT3G01580.1 | Symbols: | Tetratricopeptide repeat (TPR)-like superfamily protein | chr3:223529-225511 REVERSE LENGTH=660	31.20	609	407	7	132	730	4	610	7e-101	327
augustus_masked-scaffold_17-processed-gene-129.3-mRNA-1	AT1G16480.2	AT1G16480.2 | Symbols: | Tetratricopeptide repeat (TPR)-like superfamily protein | chr1:5625742-5628605 REVERSE LENGTH=928	27.72	725	481	7	14	730	102	791	2e-100	333
augustus_masked-scaffold_17-processed-gene-129.3-mRNA-1	AT1G16480.1	AT1G16480.1 | Symbols: | Tetratricopeptide repeat (TPR)-like superfamily protein | chr1:5625843-5628656 REVERSE LENGTH=937	27.72	725	481	7	14	730	119	808	3e-100	333
augustus_masked-scaffold_17-processed-gene-129.3-mRNA-1	AT4G33990.1	AT4G33990.1 | Symbols: EMB2758 | Tetratricopeptide repeat (TPR)-like superfamily protein | chr4:16290141-16292612 REVERSE LENGTH=823	33.83	606	377	14	135	728	99	692	6e-99	327
augustus_masked-scaffold_17-processed-gene-129.3-mRNA-1	AT3G49170.1	AT3G49170.1 | Symbols: EMB2261 | Tetratricopeptide repeat (TPR)-like superfamily protein | chr3:18226954-18229600 REVERSE LENGTH=850	30.98	694	431	16	52	730	57	717	1e-97	324
augustus_masked-scaffold_17-processed-gene-129.3-mRNA-1	AT2G33680.1	AT2G33680.1 | Symbols: | Tetratricopeptide repeat (TPR)-like superfamily protein | chr2:14249608-14251791 FORWARD LENGTH=727	30.25	691	436	9	52	730	10	666	5e-97	319
augustus_masked-scaffold_17-processed-gene-129.3-mRNA-1	AT1G69350.1	AT1G69350.1 | Symbols: | Tetratricopeptide repeat (TPR)-like superfamily protein | chr1:26069882-26072245 FORWARD LENGTH=787	30.85	684	425	12	57	730	101	746	9e-97	320
augustus_masked-scaffold_17-processed-gene-129.3-mRNA-1	AT3G24000.1	AT3G24000.1 | Symbols: | Tetratricopeptide repeat (TPR)-like superfamily protein | chr3:8672774-8674881 FORWARD LENGTH=665	35.51	428	271	3	306	730	79	504	4e-96	315
augustus_masked-scaffold_17-processed-gene-129.3-mRNA-1	AT5G39350.1	AT5G39350.1 | Symbols: | Tetratricopeptide repeat (TPR)-like superfamily protein | chr5:15750929-15752962 FORWARD LENGTH=677	31.12	662	428	11	84	730	19	667	4e-96	315
augustus_masked-scaffold_17-processed-gene-129.3-mRNA-1	AT5G13230.1	AT5G13230.1 | Symbols: | Tetratricopeptide repeat (TPR)-like superfamily protein | chr5:4222514-4224982 FORWARD LENGTH=822	31.12	662	431	11	78	730	47	692	6e-96	318
augustus_masked-scaffold_17-processed-gene-129.3-mRNA-1	AT5G27110.1	AT5G27110.1 | Symbols: | Tetratricopeptide repeat (TPR)-like superfamily protein | chr5:9538572-9540647 REVERSE LENGTH=691	31.17	600	400	8	141	730	58	654	9e-96	315
augustus_masked-scaffold_17-processed-gene-129.3-mRNA-1	AT3G47840.1	AT3G47840.1 | Symbols: | Tetratricopeptide repeat (TPR)-like superfamily protein | chr3:17651912-17654032 FORWARD LENGTH=706	30.58	654	434	10	87	730	11	654	1e-95	315
augustus_masked-scaffold_17-processed-gene-129.3-mRNA-1	AT4G20770.1	AT4G20770.1 | Symbols: | Pentatricopeptide repeat (PPR) superfamily protein | chr4:11130762-11133086 REVERSE LENGTH=774	28.59	731	437	11	16	729	99	761	2e-95	316
augustus_masked-scaffold_17-processed-gene-129.3-mRNA-1	AT3G15130.1	AT3G15130.1 | Symbols: | Tetratricopeptide repeat (TPR)-like superfamily protein | chr3:5097153-5099222 REVERSE LENGTH=689	32.02	559	364	9	184	730	2	556	1e-94	311
augustus_masked-scaffold_17-processed-gene-129.3-mRNA-1	AT3G22150.1	AT3G22150.1 | Symbols: | Tetratricopeptide repeat (TPR)-like superfamily protein | chr3:7813028-7815490 FORWARD LENGTH=820	30.20	745	454	20	10	730	65	767	1e-94	315
augustus_masked-scaffold_17-processed-gene-129.3-mRNA-1	AT3G50420.1	AT3G50420.1 | Symbols: | Pentatricopeptide repeat (PPR) superfamily protein | chr3:18710871-18713649 REVERSE LENGTH=794	31.23	618	411	10	123	730	133	746	1e-94	314
augustus_masked-scaffold_17-processed-gene-129.3-mRNA-1	AT3G16610.1	AT3G16610.1 | Symbols: | pentatricopeptide (PPR) repeat-containing protein | chr3:5656371-5658335 REVERSE LENGTH=654	32.58	620	394	12	126	730	42	652	9e-94	308
augustus_masked-scaffold_17-processed-gene-129.3-mRNA-1	AT4G01030.1	AT4G01030.1 | Symbols: | pentatricopeptide (PPR) repeat-containing protein | chr4:448336-450642 REVERSE LENGTH=768	31.30	671	378	12	104	730	8	639	2e-93	311
augustus_masked-scaffold_17-processed-gene-129.3-mRNA-1	AT4G39952.1	AT4G39952.1 | Symbols: | Pentatricopeptide repeat (PPR) superfamily protein | chr4:18527680-18530007 FORWARD LENGTH=775	29.26	687	438	12	54	728	123	773	2e-93	310
augustus_masked-scaffold_17-processed-gene-129.3-mRNA-1	AT1G74600.1	AT1G74600.1 | Symbols: | pentatricopeptide (PPR) repeat-containing protein | chr1:28025153-28027840 REVERSE LENGTH=895	28.30	682	451	5	53	730	248	895	5e-92	310
augustus_masked-scaffold_17-processed-gene-129.3-mRNA-1	AT5G52850.1	AT5G52850.1 | Symbols: | Pentatricopeptide repeat (PPR) superfamily protein | chr5:21414935-21417616 REVERSE LENGTH=893	27.91	713	470	9	26	730	95	771	5e-91	306
augustus_masked-scaffold_17-processed-gene-129.3-mRNA-1	AT4G33170.1	AT4G33170.1 | Symbols: | Tetratricopeptide repeat (TPR)-like superfamily protein | chr4:15995701-15998673 REVERSE LENGTH=990	28.59	766	491	12	16	730	101	861	8e-91	308
augustus_masked-scaffold_17-processed-gene-129.3-mRNA-1	AT3G49142.1	AT3G49142.1 | Symbols: | Tetratricopeptide repeat (TPR)-like superfamily protein | chr3:18215788-18217848 REVERSE LENGTH=686	33.33	525	314	6	207	728	59	550	1e-90	301
augustus_masked-scaffold_17-processed-gene-129.3-mRNA-1	AT3G23330.1	AT3G23330.1 | Symbols: | Tetratricopeptide repeat (TPR)-like superfamily protein | chr3:8347200-8349347 FORWARD LENGTH=715	33.60	500	289	6	273	730	88	586	1e-89	299
augustus_masked-scaffold_17-processed-gene-129.3-mRNA-1	AT1G68930.1	AT1G68930.1 | Symbols: | pentatricopeptide (PPR) repeat-containing protein | chr1:25918314-25920545 FORWARD LENGTH=743	32.90	544	321	8	226	730	76	614	2e-89	299
augustus_masked-scaffold_17-processed-gene-129.3-mRNA-1	AT1G56570.1	AT1G56570.1 | Symbols: | Tetratricopeptide repeat (TPR)-like superfamily protein | chr1:21195804-21197721 FORWARD LENGTH=611	34.31	513	324	9	227	730	50	558	3e-89	295
augustus_masked-scaffold_17-processed-gene-129.3-mRNA-1	AT1G71490.1	AT1G71490.1 | Symbols: | Tetratricopeptide repeat (TPR)-like superfamily protein | chr1:26933326-26935371 REVERSE LENGTH=681	33.39	587	341	11	189	730	44	625	5e-89	296
augustus_masked-scaffold_17-processed-gene-129.3-mRNA-1	AT2G04860.1	AT2G04860.1 | Symbols: | Tetratricopeptide repeat (TPR)-like superfamily protein | chr2:1706787-1708865 REVERSE LENGTH=692	27.98	729	480	10	9	730	2	692	1e-88	296
augustus_masked-scaffold_17-processed-gene-129.3-mRNA-1	AT3G14730.1	AT3G14730.1 | Symbols: | Pentatricopeptide repeat (PPR) superfamily protein | chr3:4949385-4951346 REVERSE LENGTH=653	32.90	538	342	8	206	730	79	610	4e-88	293
augustus_masked-scaffold_17-processed-gene-129.3-mRNA-1	AT1G77010.1	AT1G77010.1 | Symbols: | Pentatricopeptide repeat (PPR) superfamily protein | chr1:28942710-28944797 FORWARD LENGTH=695	29.18	706	415	10	63	729	33	692	5e-88	294
augustus_masked-scaffold_17-processed-gene-129.3-mRNA-1	AT1G50270.1	AT1G50270.1 | Symbols: | Pentatricopeptide repeat (PPR) superfamily protein | chr1:18622044-18623834 FORWARD LENGTH=596	32.23	546	344	11	202	730	13	549	8e-88	291
augustus_masked-scaffold_17-processed-gene-129.3-mRNA-1	AT2G22070.1	AT2G22070.1 | Symbols: | pentatricopeptide (PPR) repeat-containing protein | chr2:9383602-9385962 FORWARD LENGTH=786	30.46	627	326	10	209	730	36	657	1e-87	295
augustus_masked-scaffold_17-processed-gene-129.3-mRNA-1	AT3G12770.1	AT3G12770.1 | Symbols: MEF22 | mitochondrial editing factor 22 | chr3:4057027-4059193 REVERSE LENGTH=694	31.83	556	364	8	183	730	17	565	3e-87	292
augustus_masked-scaffold_17-processed-gene-129.3-mRNA-1	AT4G04370.1	AT4G04370.1 | Symbols: | Tetratricopeptide repeat (TPR)-like superfamily protein | chr4:2134060-2136249 REVERSE LENGTH=729	27.62	688	451	9	52	730	42	691	6e-87	292
augustus_masked-scaffold_17-processed-gene-129.3-mRNA-1	AT1G03540.1	AT1G03540.1 | Symbols: | Pentatricopeptide repeat (PPR-like) superfamily protein | chr1:883782-885611 FORWARD LENGTH=609	31.87	571	368	10	172	730	45	606	1e-86	288
augustus_masked-scaffold_17-processed-gene-129.3-mRNA-1	AT3G13770.1	AT3G13770.1 | Symbols: | Pentatricopeptide repeat (PPR) superfamily protein | chr3:4519647-4521533 FORWARD LENGTH=628	33.19	476	308	4	262	730	27	499	2e-86	288
augustus_masked-scaffold_17-processed-gene-129.3-mRNA-1	AT4G30700.1	AT4G30700.1 | Symbols: | Pentatricopeptide repeat (PPR) superfamily protein | chr4:14962617-14964995 REVERSE LENGTH=792	29.78	648	438	9	95	730	21	663	4e-86	291
augustus_masked-scaffold_17-processed-gene-129.3-mRNA-1	AT1G25360.1	AT1G25360.1 | Symbols: | Pentatricopeptide repeat (PPR) superfamily protein | chr1:8894428-8896800 FORWARD LENGTH=790	30.49	656	344	11	184	730	8	660	5e-86	291
augustus_masked-scaffold_17-processed-gene-129.3-mRNA-1	AT3G46790.1	AT3G46790.1 | Symbols: CRR2 | Tetratricopeptide repeat (TPR)-like superfamily protein | chr3:17231975-17233948 REVERSE LENGTH=657	33.27	490	310	5	253	730	44	528	8e-86	287
augustus_masked-scaffold_17-processed-gene-129.3-mRNA-1	AT4G38010.1	AT4G38010.1 | Symbols: | Pentatricopeptide repeat (PPR-like) superfamily protein | chr4:17859582-17861261 REVERSE LENGTH=559	31.77	554	361	10	187	730	5	551	1e-85	284
augustus_masked-scaffold_17-processed-gene-129.3-mRNA-1	AT4G19191.1	AT4G19191.1 | Symbols: | Tetratricopeptide repeat (TPR)-like superfamily protein | chr4:10496228-10498192 FORWARD LENGTH=654	30.55	599	403	7	142	730	6	601	2e-85	286
augustus_masked-scaffold_17-processed-gene-129.3-mRNA-1	AT1G56690.1	AT1G56690.1 | Symbols: | Pentatricopeptide repeat (PPR) superfamily protein | chr1:21253817-21255931 FORWARD LENGTH=704	30.35	603	367	8	129	730	24	574	2e-85	287
augustus_masked-scaffold_17-processed-gene-129.3-mRNA-1	AT5G04780.1	AT5G04780.1 | Symbols: | Pentatricopeptide repeat (PPR) superfamily protein | chr5:1384540-1386447 FORWARD LENGTH=635	35.98	428	270	3	306	730	80	506	5e-85	285
augustus_masked-scaffold_17-processed-gene-129.3-mRNA-1	AT4G19220.1	AT4G19220.1 | Symbols: | Tetratricopeptide repeat (TPR)-like superfamily protein | chr4:10505266-10508121 REVERSE LENGTH=932	28.43	728	450	15	18	730	252	923	1e-84	290
augustus_masked-scaffold_17-processed-gene-129.3-mRNA-1	AT4G08210.1	AT4G08210.1 | Symbols: | Pentatricopeptide repeat (PPR-like) superfamily protein | chr4:5183813-5185873 REVERSE LENGTH=686	27.40	719	442	14	55	730	4	685	1e-84	285
augustus_masked-scaffold_17-processed-gene-129.3-mRNA-1	AT2G34400.1	AT2G34400.1 | Symbols: | Pentatricopeptide repeat (PPR-like) superfamily protein | chr2:14516226-14518186 FORWARD LENGTH=621	32.99	482	311	5	257	730	98	575	9e-84	281
augustus_masked-scaffold_17-processed-gene-129.3-mRNA-1	AT2G46050.1	AT2G46050.1 | Symbols: | Pentatricopeptide repeat (PPR-like) superfamily protein | chr2:18939262-18941034 FORWARD LENGTH=590	33.52	546	343	10	199	731	48	586	1e-83	280
augustus_masked-scaffold_17-processed-gene-129.3-mRNA-1	AT3G25060.1	AT3G25060.1 | Symbols: | Tetratricopeptide repeat (TPR)-like superfamily protein | chr3:9128516-9130321 FORWARD LENGTH=601	31.70	530	351	7	208	730	35	560	1e-83	280
augustus_masked-scaffold_17-processed-gene-129.3-mRNA-1	AT1G09410.1	AT1G09410.1 | Symbols: | pentatricopeptide (PPR) repeat-containing protein | chr1:3035443-3037560 FORWARD LENGTH=705	29.66	617	373	8	117	729	15	574	2e-83	282
augustus_masked-scaffold_17-processed-gene-129.3-mRNA-1	AT3G20730.1	AT3G20730.1 | Symbols: | Tetratricopeptide repeat (TPR)-like superfamily protein | chr3:7247095-7248878 FORWARD LENGTH=564	29.78	554	370	10	191	730	15	563	3e-83	278
augustus_masked-scaffold_17-processed-gene-129.3-mRNA-1	AT2G39620.1	AT2G39620.1 | Symbols: | Pentatricopeptide repeat (PPR) superfamily protein | chr2:16518968-16521478 REVERSE LENGTH=836	29.01	724	452	12	17	730	163	834	6e-83	283
augustus_masked-scaffold_17-processed-gene-129.3-mRNA-1	AT2G22410.1	AT2G22410.1 | Symbols: SLO1 | SLOW GROWTH 1 | chr2:9509035-9511080 FORWARD LENGTH=681	29.50	522	327	6	249	730	112	632	8e-83	280
augustus_masked-scaffold_17-processed-gene-129.3-mRNA-1	AT2G03880.1	AT2G03880.1 | Symbols: REME1 | Pentatricopeptide repeat (PPR) superfamily protein | chr2:1181560-1183452 FORWARD LENGTH=630	33.41	464	297	6	273	730	44	501	9e-82	276
augustus_masked-scaffold_17-processed-gene-129.3-mRNA-1	AT1G53600.1	AT1G53600.1 | Symbols: | Tetratricopeptide repeat (TPR)-like superfamily protein | chr1:20001263-20003416 FORWARD LENGTH=717	30.55	671	388	12	95	730	54	681	3e-81	276
augustus_masked-scaffold_17-processed-gene-129.3-mRNA-1	AT5G13270.1	AT5G13270.1 | Symbols: RARE1 | Pentatricopeptide repeat (PPR) superfamily protein | chr5:4246954-4249212 REVERSE LENGTH=752	30.24	572	378	9	172	730	67	630	5e-81	276
augustus_masked-scaffold_17-processed-gene-129.3-mRNA-1	AT3G05340.1	AT3G05340.1 | Symbols: | Tetratricopeptide repeat (TPR)-like superfamily protein | chr3:1524071-1526047 REVERSE LENGTH=658	31.71	514	339	7	224	730	92	600	3e-80	272
augustus_masked-scaffold_17-processed-gene-129.3-mRNA-1	AT5G47460.1	AT5G47460.1 | Symbols: | Pentatricopeptide repeat (PPR) superfamily protein | chr5:19252463-19254193 REVERSE LENGTH=576	30.92	566	334	10	174	732	54	569	4e-80	270
augustus_masked-scaffold_17-processed-gene-129.3-mRNA-1	AT2G41080.1	AT2G41080.1 | Symbols: | Tetratricopeptide repeat (TPR)-like superfamily protein | chr2:17132857-17134554 FORWARD LENGTH=565	32.84	408	271	1	325	729	28	435	4e-80	270
augustus_masked-scaffold_17-processed-gene-129.3-mRNA-1	AT2G29760.1	AT2G29760.1 | Symbols: OTP81 | Tetratricopeptide repeat (TPR)-like superfamily protein | chr2:12712884-12715100 FORWARD LENGTH=738	30.80	565	347	9	207	730	47	608	5e-80	273
augustus_masked-scaffold_17-processed-gene-129.3-mRNA-1	AT4G25270.1	AT4G25270.1 | Symbols: | Tetratricopeptide repeat (TPR)-like superfamily protein | chr4:12937253-12938836 REVERSE LENGTH=527	32.55	470	295	10	267	721	63	525	1e-79	267
augustus_masked-scaffold_17-processed-gene-129.3-mRNA-1	AT1G20230.1	AT1G20230.1 | Symbols: | Pentatricopeptide repeat (PPR) superfamily protein | chr1:7009570-7011852 FORWARD LENGTH=760	29.28	601	342	9	208	730	36	631	1e-79	273
augustus_masked-scaffold_17-processed-gene-129.3-mRNA-1	AT3G26782.1	AT3G26782.1 | Symbols: | Tetratricopeptide repeat (TPR)-like superfamily protein | chr3:9850594-9852682 FORWARD LENGTH=659	32.32	492	317	7	254	730	40	530	1e-79	270
augustus_masked-scaffold_17-processed-gene-129.3-mRNA-1	AT5G65570.1	AT5G65570.1 | Symbols: | Tetratricopeptide repeat (TPR)-like superfamily protein | chr5:26203968-26206184 FORWARD LENGTH=738	30.62	552	365	10	189	730	66	609	4e-79	271
augustus_masked-scaffold_17-processed-gene-129.3-mRNA-1	AT3G05240.1	AT3G05240.1 | Symbols: MEF19 | mitochondrial editing factor 19 | chr3:1493684-1495381 REVERSE LENGTH=565	30.37	540	353	7	208	728	24	559	6e-79	266
augustus_masked-scaffold_17-processed-gene-129.3-mRNA-1	AT3G26540.1	AT3G26540.1 | Symbols: | Tetratricopeptide repeat (TPR)-like superfamily protein | chr3:9744542-9746644 REVERSE LENGTH=700	30.96	562	341	11	120	640	94	649	9e-79	269
augustus_masked-scaffold_17-processed-gene-129.3-mRNA-1	AT5G40410.1	AT5G40410.1 | Symbols: | Tetratricopeptide repeat (TPR)-like superfamily protein | chr5:16171385-16173211 FORWARD LENGTH=608	34.08	446	284	5	292	730	36	478	1e-77	264
augustus_masked-scaffold_17-processed-gene-129.3-mRNA-1	AT4G14850.1	AT4G14850.1 | Symbols: LOI1, MEF11 | Pentatricopeptide repeat (PPR) superfamily protein | chr4:8513947-8516275 FORWARD LENGTH=684	30.94	543	347	9	205	730	24	555	3e-77	265
augustus_masked-scaffold_17-processed-gene-129.3-mRNA-1	AT1G71460.1	AT1G71460.1 | Symbols: | Pentatricopeptide repeat (PPR-like) superfamily protein | chr1:26928247-26930316 REVERSE LENGTH=689	28.95	601	380	11	58	646	113	678	5e-77	264
augustus_masked-scaffold_17-processed-gene-129.3-mRNA-1	AT1G71420.1	AT1G71420.1 | Symbols: | Tetratricopeptide repeat (TPR)-like superfamily protein | chr1:26917822-26920059 REVERSE LENGTH=745	31.03	535	345	11	210	729	84	609	6e-77	265
augustus_masked-scaffold_17-processed-gene-129.3-mRNA-1	AT2G36980.1	AT2G36980.1 | Symbols: | Tetratricopeptide repeat (TPR)-like superfamily protein | chr2:15531161-15533038 FORWARD LENGTH=625	29.42	571	319	10	238	730	20	584	1e-76	261
augustus_masked-scaffold_17-processed-gene-129.3-mRNA-1	AT3G22690.2	AT3G22690.2 | Symbols: | INVOLVED IN: photosystem II assembly, regulation of chlorophyll biosynthetic process, photosystem I assembly, thylakoid membrane organization, RNA modification; LOCATED IN: chloroplast; EXPRESSED IN: 13 plant structures; EXPRESSED DURING: LP.04 four leaves visible, 4 anthesis, petal differentiation and expansion stage, E expanded cotyledon stage, D bilateral stage; CONTAINS InterPro DOMAIN/s: Pentatricopeptide repeat (InterPro:IPR002885); BEST Arabidopsis thaliana protein match is: Tetratricopeptide repeat (TPR)-like superfamily protein (TAIR:AT2G29760.1). | chr3:8022006-8024534 REVERSE LENGTH=842	27.66	658	425	12	119	730	61	713	2e-76	265
augustus_masked-scaffold_17-processed-gene-129.3-mRNA-1	AT1G22830.2	AT1G22830.2 | Symbols: | Tetratricopeptide repeat (TPR)-like superfamily protein | chr1:8076921-8079032 FORWARD LENGTH=703	31.16	584	347	14	189	723	84	661	2e-76	263
augustus_masked-scaffold_17-processed-gene-129.3-mRNA-1	AT1G22830.1	AT1G22830.1 | Symbols: | Tetratricopeptide repeat (TPR)-like superfamily protein | chr1:8076921-8079032 FORWARD LENGTH=703	31.16	584	347	14	189	723	84	661	2e-76	263
augustus_masked-scaffold_17-processed-gene-129.3-mRNA-1	AT5G03800.1	AT5G03800.1 | Symbols: EMB175, emb1899, EMB166 | Pentatricopeptide repeat (PPR) superfamily protein | chr5:1010894-1013584 REVERSE LENGTH=896	28.80	743	460	18	49	730	32	766	3e-76	266
augustus_masked-scaffold_17-processed-gene-129.3-mRNA-1	AT4G16835.1	AT4G16835.1 | Symbols: | Tetratricopeptide repeat (TPR)-like superfamily protein | chr4:9472763-9474803 FORWARD LENGTH=656	34.32	475	297	8	259	730	65	527	3e-76	261
augustus_masked-scaffold_17-processed-gene-129.3-mRNA-1	AT2G21090.1	AT2G21090.1 | Symbols: | Pentatricopeptide repeat (PPR-like) superfamily protein | chr2:9045695-9047488 REVERSE LENGTH=597	33.04	451	265	5	315	730	107	555	6e-76	259
augustus_masked-scaffold_17-processed-gene-129.3-mRNA-1	AT3G22690.1	AT3G22690.1 | Symbols: | CONTAINS InterPro DOMAIN/s: Protein of unknown function DUF1685 (InterPro:IPR012881), Pentatricopeptide repeat (InterPro:IPR002885); BEST Arabidopsis thaliana protein match is: Tetratricopeptide repeat (TPR)-like superfamily protein (TAIR:AT2G29760.1); Has 49784 Blast hits to 14716 proteins in 280 species: Archae - 2; Bacteria - 10; Metazoa - 107; Fungi - 167; Plants - 48594; Viruses - 0; Other Eukaryotes - 904 (source: NCBI BLink). | chr3:8021347-8024534 REVERSE LENGTH=938	27.74	656	423	12	121	730	63	713	9e-76	265
augustus_masked-scaffold_17-processed-gene-129.3-mRNA-1	AT3G49710.1	AT3G49710.1 | Symbols: | Pentatricopeptide repeat (PPR) superfamily protein | chr3:18437845-18440010 FORWARD LENGTH=721	32.43	515	335	8	226	730	78	589	9e-76	261
augustus_masked-scaffold_17-processed-gene-129.3-mRNA-1	AT4G14820.1	AT4G14820.1 | Symbols: | Pentatricopeptide repeat (PPR) superfamily protein | chr4:8507794-8510038 REVERSE LENGTH=722	28.74	581	367	8	190	730	14	587	1e-75	261
augustus_masked-scaffold_17-processed-gene-129.3-mRNA-1	AT4G37380.1	AT4G37380.1 | Symbols: | Tetratricopeptide repeat (TPR)-like superfamily protein | chr4:17572040-17573938 REVERSE LENGTH=632	34.80	431	248	4	332	730	74	503	5e-75	257
augustus_masked-scaffold_17-processed-gene-129.3-mRNA-1	AT2G35030.1	AT2G35030.1 | Symbols: | Pentatricopeptide repeat (PPR) superfamily protein | chr2:14761080-14762963 REVERSE LENGTH=627	27.88	624	366	12	110	730	34	576	5e-75	257
augustus_masked-scaffold_17-processed-gene-129.3-mRNA-1	AT4G37170.1	AT4G37170.1 | Symbols: | Pentatricopeptide repeat (PPR) superfamily protein | chr4:17498580-17500655 REVERSE LENGTH=691	30.75	465	310	6	272	729	102	561	2e-74	257
augustus_masked-scaffold_17-processed-gene-129.3-mRNA-1	AT2G02750.1	AT2G02750.1 | Symbols: | Pentatricopeptide repeat (PPR) superfamily protein | chr2:771641-773482 REVERSE LENGTH=613	31.62	585	353	11	187	728	30	610	4e-74	254
augustus_masked-scaffold_17-processed-gene-129.3-mRNA-1	AT5G59600.1	AT5G59600.1 | Symbols: | Tetratricopeptide repeat (TPR)-like superfamily protein | chr5:24011315-24012919 REVERSE LENGTH=534	31.16	536	323	7	206	732	35	533	7e-74	251
augustus_masked-scaffold_17-processed-gene-129.3-mRNA-1	AT1G74630.1	AT1G74630.1 | Symbols: | Tetratricopeptide repeat (TPR)-like superfamily protein | chr1:28030521-28032452 FORWARD LENGTH=643	31.41	519	304	10	208	716	23	499	1e-73	254
augustus_masked-scaffold_17-processed-gene-129.3-mRNA-1	AT4G18520.1	AT4G18520.1 | Symbols: | Pentatricopeptide repeat (PPR) superfamily protein | chr4:10215250-10217103 REVERSE LENGTH=617	31.76	488	315	8	122	598	117	597	1e-73	253
augustus_masked-scaffold_17-processed-gene-129.3-mRNA-1	AT2G17210.1	AT2G17210.1 | Symbols: | Tetratricopeptide repeat (TPR)-like superfamily protein | chr2:7485398-7487602 REVERSE LENGTH=715	30.53	606	384	15	133	718	72	660	1e-73	255
augustus_masked-scaffold_17-processed-gene-129.3-mRNA-1	AT2G37310.1	AT2G37310.1 | Symbols: | Pentatricopeptide repeat (PPR) superfamily protein | chr2:15665102-15667075 REVERSE LENGTH=657	28.67	586	362	9	200	732	29	611	2e-73	254
augustus_masked-scaffold_17-processed-gene-129.3-mRNA-1	AT1G08070.1	AT1G08070.1 | Symbols: OTP82 | Tetratricopeptide repeat (TPR)-like superfamily protein | chr1:2514374-2516599 REVERSE LENGTH=741	30.11	568	348	10	207	730	50	612	2e-73	255
augustus_masked-scaffold_17-processed-gene-129.3-mRNA-1	AT2G37320.1	AT2G37320.1 | Symbols: | Tetratricopeptide repeat (TPR)-like superfamily protein | chr2:15667223-15668725 FORWARD LENGTH=500	40.74	324	191	1	407	730	142	464	4e-73	249
augustus_masked-scaffold_17-processed-gene-129.3-mRNA-1	AT3G15930.1	AT3G15930.1 | Symbols: | Pentatricopeptide repeat (PPR) superfamily protein | chr3:5387444-5389690 FORWARD LENGTH=687	27.50	589	378	9	184	730	30	611	8e-73	253
augustus_masked-scaffold_17-processed-gene-129.3-mRNA-1	AT1G19720.1	AT1G19720.1 | Symbols: | Pentatricopeptide repeat (PPR-like) superfamily protein | chr1:6819926-6822610 REVERSE LENGTH=894	26.81	705	409	11	35	730	161	767	8e-73	256
augustus_masked-scaffold_17-processed-gene-129.3-mRNA-1	AT5G37570.1	AT5G37570.1 | Symbols: | Pentatricopeptide repeat (PPR-like) superfamily protein | chr5:14924494-14926146 REVERSE LENGTH=550	30.82	464	311	5	272	731	92	549	2e-72	248
augustus_masked-scaffold_17-processed-gene-129.3-mRNA-1	AT4G15720.1	AT4G15720.1 | Symbols: | Tetratricopeptide repeat (TPR)-like superfamily protein | chr4:8949569-8951419 FORWARD LENGTH=616	33.64	440	277	10	303	730	45	481	3e-72	249
augustus_masked-scaffold_17-processed-gene-129.3-mRNA-1	AT4G21065.1	AT4G21065.1 | Symbols: | Tetratricopeptide repeat (TPR)-like superfamily protein | chr4:11245976-11247763 FORWARD LENGTH=595	34.68	395	253	3	341	730	72	466	4e-72	248
augustus_masked-scaffold_17-processed-gene-129.3-mRNA-1	AT2G20540.1	AT2G20540.1 | Symbols: MEF21 | mitochondrial editing factor 21 | chr2:8844160-8845764 FORWARD LENGTH=534	32.40	429	254	4	337	730	57	484	1e-71	245
augustus_masked-scaffold_17-processed-gene-129.3-mRNA-1	AT3G08820.1	AT3G08820.1 | Symbols: | Pentatricopeptide repeat (PPR) superfamily protein | chr3:2677122-2679179 REVERSE LENGTH=685	28.01	539	376	5	198	730	24	556	3e-71	248
augustus_masked-scaffold_17-processed-gene-129.3-mRNA-1	AT1G17630.1	AT1G17630.1 | Symbols: | Pentatricopeptide repeat (PPR-like) superfamily protein | chr1:6064525-6066720 FORWARD LENGTH=731	30.03	606	341	8	207	730	73	677	4e-71	248
augustus_masked-scaffold_17-processed-gene-129.3-mRNA-1	AT5G59200.1	AT5G59200.1 | Symbols: OTP80 | Tetratricopeptide repeat (TPR)-like superfamily protein | chr5:23888793-23890427 REVERSE LENGTH=544	30.93	472	289	5	292	730	31	498	5e-71	244
augustus_masked-scaffold_17-processed-gene-129.3-mRNA-1	AT5G15300.1	AT5G15300.1 | Symbols: | Pentatricopeptide repeat (PPR) superfamily protein | chr5:4968384-4970030 REVERSE LENGTH=548	29.81	540	317	12	207	730	29	522	6e-71	244
augustus_masked-scaffold_17-processed-gene-129.3-mRNA-1	AT4G31070.1	AT4G31070.1 | Symbols: | Tetratricopeptide repeat (TPR)-like superfamily protein | chr4:15118696-15120537 REVERSE LENGTH=613	28.90	564	385	8	179	730	37	596	1e-70	245
augustus_masked-scaffold_17-processed-gene-129.3-mRNA-1	AT5G19020.1	AT5G19020.1 | Symbols: MEF18 | mitochondrial editing factor 18 | chr5:6352771-6354828 REVERSE LENGTH=685	29.13	618	326	13	206	717	60	671	1e-70	246
augustus_masked-scaffold_17-processed-gene-129.3-mRNA-1	AT5G46460.1	AT5G46460.1 | Symbols: | Pentatricopeptide repeat (PPR) superfamily protein | chr5:18840305-18842398 FORWARD LENGTH=697	30.21	513	346	6	222	730	66	570	2e-70	246
augustus_masked-scaffold_17-processed-gene-129.3-mRNA-1	AT3G04750.1	AT3G04750.1 | Symbols: | Tetratricopeptide repeat (TPR)-like superfamily protein | chr3:1301391-1303376 REVERSE LENGTH=661	30.62	516	307	10	257	728	102	610	2e-70	245
augustus_masked-scaffold_17-processed-gene-129.3-mRNA-1	AT5G66500.1	AT5G66500.1 | Symbols: | Tetratricopeptide repeat (TPR)-like superfamily protein | chr5:26548076-26549674 REVERSE LENGTH=532	32.20	472	295	11	273	728	67	529	1e-69	240
augustus_masked-scaffold_17-processed-gene-129.3-mRNA-1	AT1G31430.1	AT1G31430.1 | Symbols: | Pentatricopeptide repeat (PPR-like) superfamily protein | chr1:11254025-11255737 REVERSE LENGTH=570	30.37	517	315	9	256	730	12	525	1e-69	241
augustus_masked-scaffold_17-processed-gene-129.3-mRNA-1	AT4G18840.1	AT4G18840.1 | Symbols: | Pentatricopeptide repeat (PPR-like) superfamily protein | chr4:10338719-10340356 REVERSE LENGTH=545	29.34	518	320	7	207	717	56	534	3e-69	239
augustus_masked-scaffold_17-processed-gene-129.3-mRNA-1	AT3G14330.1	AT3G14330.1 | Symbols: | Tetratricopeptide repeat (TPR)-like superfamily protein | chr3:4779688-4782451 REVERSE LENGTH=710	34.56	408	260	4	329	730	174	580	3e-69	243
augustus_masked-scaffold_17-processed-gene-129.3-mRNA-1	AT5G39680.1	AT5G39680.1 | Symbols: EMB2744 | Pentatricopeptide repeat (PPR) superfamily protein | chr5:15884236-15886368 REVERSE LENGTH=710	27.32	549	385	8	194	731	37	582	7e-69	242
augustus_masked-scaffold_17-processed-gene-129.3-mRNA-1	AT1G43980.1	AT1G43980.1 | Symbols: | Tetratricopeptide repeat (TPR)-like superfamily protein | chr1:16687637-16689502 REVERSE LENGTH=621	28.70	568	355	9	205	731	22	580	1e-68	239
augustus_masked-scaffold_17-processed-gene-129.3-mRNA-1	AT3G11460.1	AT3G11460.1 | Symbols: | Pentatricopeptide repeat (PPR) superfamily protein | chr3:3608250-3610121 FORWARD LENGTH=623	30.04	466	317	4	273	730	36	500	1e-68	239
augustus_masked-scaffold_17-processed-gene-129.3-mRNA-1	AT1G13410.1	AT1G13410.1 | Symbols: | Tetratricopeptide repeat (TPR)-like superfamily protein | chr1:4601526-4603174 FORWARD LENGTH=474	33.08	399	259	4	336	732	42	434	2e-68	235
augustus_masked-scaffold_17-processed-gene-129.3-mRNA-1	AT1G62260.1	AT1G62260.1 | Symbols: MEF9 | mitochondrial editing factor 9 | chr1:22997826-22999796 REVERSE LENGTH=656	26.17	661	417	13	94	732	43	654	2e-68	239
augustus_masked-scaffold_17-processed-gene-129.3-mRNA-1	AT1G06140.1	AT1G06140.1 | Symbols: | Pentatricopeptide repeat (PPR) superfamily protein | chr1:1864796-1866472 FORWARD LENGTH=558	28.63	531	369	5	207	728	24	553	2e-67	234
augustus_masked-scaffold_17-processed-gene-129.3-mRNA-1	AT4G21065.2	AT4G21065.2 | Symbols: | Tetratricopeptide repeat (TPR)-like superfamily protein | chr4:11246375-11247763 FORWARD LENGTH=462	36.81	326	206	0	405	730	8	333	2e-67	232
augustus_masked-scaffold_17-processed-gene-129.3-mRNA-1	AT2G33760.1	AT2G33760.1 | Symbols: | Pentatricopeptide repeat (PPR) superfamily protein | chr2:14275800-14277551 FORWARD LENGTH=583	32.25	431	284	3	307	730	26	455	2e-67	235
augustus_masked-scaffold_17-processed-gene-129.3-mRNA-1	AT2G02980.1	AT2G02980.1 | Symbols: OTP85 | Pentatricopeptide repeat (PPR) superfamily protein | chr2:868468-870279 FORWARD LENGTH=603	32.56	430	280	4	308	730	47	473	4e-67	235
augustus_masked-scaffold_17-processed-gene-129.3-mRNA-1	AT1G28690.1	AT1G28690.1 | Symbols: | Tetratricopeptide repeat (TPR)-like superfamily protein | chr1:10080042-10081604 REVERSE LENGTH=520	29.72	471	281	6	306	731	53	518	7e-67	232
augustus_masked-scaffold_17-processed-gene-129.3-mRNA-1	AT5G48910.1	AT5G48910.1 | Symbols: LPA66 | Pentatricopeptide repeat (PPR) superfamily protein | chr5:19832969-19834909 REVERSE LENGTH=646	30.56	445	257	6	337	730	74	517	1e-66	234
augustus_masked-scaffold_17-processed-gene-129.3-mRNA-1	AT5G44230.1	AT5G44230.1 | Symbols: | Pentatricopeptide repeat (PPR) superfamily protein | chr5:17814336-17816309 FORWARD LENGTH=657	30.40	477	294	5	292	730	51	527	2e-66	234
augustus_masked-scaffold_17-processed-gene-129.3-mRNA-1	AT3G29230.1	AT3G29230.1 | Symbols: | Tetratricopeptide repeat (TPR)-like superfamily protein | chr3:11188803-11190605 FORWARD LENGTH=600	27.50	531	366	8	207	728	36	556	5e-66	232
augustus_masked-scaffold_17-processed-gene-129.3-mRNA-1	AT2G01510.1	AT2G01510.1 | Symbols: | Tetratricopeptide repeat (TPR)-like superfamily protein | chr2:230752-232506 REVERSE LENGTH=584	30.09	422	289	3	307	723	28	448	7e-66	231
augustus_masked-scaffold_17-processed-gene-129.3-mRNA-1	AT1G26900.1	AT1G26900.1 | Symbols: | Pentatricopeptide repeat (PPR) superfamily protein | chr1:9319756-9321474 REVERSE LENGTH=572	29.61	510	348	7	208	709	46	552	1e-65	230
augustus_masked-scaffold_17-processed-gene-129.3-mRNA-1	AT2G45350.1	AT2G45350.1 | Symbols: CRR4 | Pentatricopeptide repeat (PPR) superfamily protein | chr2:18694816-18696657 REVERSE LENGTH=613	27.77	569	360	9	208	730	30	593	2e-65	231
augustus_masked-scaffold_17-processed-gene-129.3-mRNA-1	AT1G23450.1	AT1G23450.1 | Symbols: | Tetratricopeptide repeat (TPR)-like superfamily protein | chr1:8324698-8326697 FORWARD LENGTH=666	28.41	623	426	12	122	730	46	662	2e-65	231
augustus_masked-scaffold_17-processed-gene-129.3-mRNA-1	AT5G66520.1	AT5G66520.1 | Symbols: | Tetratricopeptide repeat (TPR)-like superfamily protein | chr5:26551879-26553741 FORWARD LENGTH=620	30.74	475	291	7	294	731	18	491	1e-64	228
augustus_masked-scaffold_17-processed-gene-129.3-mRNA-1	AT1G09190.1	AT1G09190.1 | Symbols: | Tetratricopeptide repeat (TPR)-like superfamily protein | chr1:2966263-2967717 REVERSE LENGTH=484	30.28	459	283	5	308	730	22	479	2e-64	224
augustus_masked-scaffold_17-processed-gene-129.3-mRNA-1	AT1G59720.1	AT1G59720.1 | Symbols: CRR28 | Tetratricopeptide repeat (TPR)-like superfamily protein | chr1:21939868-21941784 REVERSE LENGTH=638	32.22	419	266	8	329	730	90	507	4e-64	227
augustus_masked-scaffold_17-processed-gene-129.3-mRNA-1	AT5G56310.1	AT5G56310.1 | Symbols: | Pentatricopeptide repeat (PPR) superfamily protein | chr5:22802322-22803914 FORWARD LENGTH=530	29.70	532	296	8	207	730	32	493	7e-64	224
augustus_masked-scaffold_17-processed-gene-129.3-mRNA-1	AT1G33350.1	AT1G33350.1 | Symbols: | Pentatricopeptide repeat (PPR) superfamily protein | chr1:12090071-12091687 REVERSE LENGTH=538	30.34	435	262	7	337	730	72	506	1e-63	224
augustus_masked-scaffold_17-processed-gene-129.3-mRNA-1	AT5G50390.1	AT5G50390.1 | Symbols: | Pentatricopeptide repeat (PPR-like) superfamily protein | chr5:20520789-20522980 REVERSE LENGTH=701	29.25	482	333	4	256	730	88	568	1e-63	227
augustus_masked-scaffold_17-processed-gene-129.3-mRNA-1	AT1G06150.1	AT1G06150.1 | Symbols: EMB1444 | basic helix-loop-helix (bHLH) DNA-binding superfamily protein | chr1:1867129-1873194 REVERSE LENGTH=1322	28.21	521	331	6	213	730	796	1276	2e-63	231
augustus_masked-scaffold_17-processed-gene-129.3-mRNA-1	AT4G14050.1	AT4G14050.1 | Symbols: | Pentatricopeptide repeat (PPR) superfamily protein | chr4:8103645-8105483 REVERSE LENGTH=612	28.88	464	288	9	304	728	20	480	2e-63	225
augustus_masked-scaffold_17-processed-gene-129.3-mRNA-1	AT1G05750.1	AT1G05750.1 | Symbols: PDE247, CLB19 | Tetratricopeptide repeat (TPR)-like superfamily protein | chr1:1721523-1723025 FORWARD LENGTH=500	29.73	481	267	7	255	730	36	450	3e-63	221
augustus_masked-scaffold_17-processed-gene-129.3-mRNA-1	AT3G56550.1	AT3G56550.1 | Symbols: | Pentatricopeptide repeat (PPR) superfamily protein | chr3:20952896-20954641 REVERSE LENGTH=581	30.94	446	300	5	292	730	7	451	4e-63	223
augustus_masked-scaffold_17-processed-gene-129.3-mRNA-1	AT1G04840.1	AT1G04840.1 | Symbols: | Tetratricopeptide repeat (TPR)-like superfamily protein | chr1:1362867-1364962 REVERSE LENGTH=665	29.08	533	327	10	207	730	46	536	1e-62	223
augustus_masked-scaffold_17-processed-gene-129.3-mRNA-1	AT5G15340.1	AT5G15340.1 | Symbols: | Pentatricopeptide repeat (PPR) superfamily protein | chr5:4982273-4984144 REVERSE LENGTH=623	30.38	451	267	7	324	730	45	492	2e-62	222
augustus_masked-scaffold_17-processed-gene-129.3-mRNA-1	AT4G22760.1	AT4G22760.1 | Symbols: | Tetratricopeptide repeat (TPR)-like superfamily protein | chr4:11960553-11962289 FORWARD LENGTH=578	27.49	513	339	6	249	730	63	573	6e-62	220
augustus_masked-scaffold_17-processed-gene-129.3-mRNA-1	AT1G77170.1	AT1G77170.1 | Symbols: | Tetratricopeptide repeat (TPR)-like superfamily protein | chr1:28998133-28999536 REVERSE LENGTH=467	29.29	420	284	4	325	732	47	465	9e-62	216
augustus_masked-scaffold_17-processed-gene-129.3-mRNA-1	AT3G47530.1	AT3G47530.1 | Symbols: | Pentatricopeptide repeat (PPR) superfamily protein | chr3:17517382-17519157 REVERSE LENGTH=591	32.26	403	262	6	337	730	61	461	2e-61	218
augustus_masked-scaffold_17-processed-gene-129.3-mRNA-1	AT5G42450.1	AT5G42450.1 | Symbols: | Pentatricopeptide repeat (PPR) superfamily protein | chr5:16977297-16978850 FORWARD LENGTH=517	31.28	438	251	9	338	730	43	475	3e-61	216
augustus_masked-scaffold_17-processed-gene-129.3-mRNA-1	AT1G32415.1	AT1G32415.1 | Symbols: | pentatricopeptide (PPR) repeat-containing protein | chr1:11695611-11697896 FORWARD LENGTH=761	26.58	681	407	13	96	730	82	715	1e-60	219
augustus_masked-scaffold_17-processed-gene-129.3-mRNA-1	AT5G06540.1	AT5G06540.1 | Symbols: | Pentatricopeptide repeat (PPR) superfamily protein | chr5:1999181-2001049 REVERSE LENGTH=622	30.40	421	258	5	344	730	73	492	3e-60	216
augustus_masked-scaffold_17-processed-gene-129.3-mRNA-1	AT3G21470.1	AT3G21470.1 | Symbols: | Pentatricopeptide repeat (PPR-like) superfamily protein | chr3:7563503-7565074 FORWARD LENGTH=523	29.52	498	301	11	273	728	29	518	3e-60	214
augustus_masked-scaffold_17-processed-gene-129.3-mRNA-1	AT5G40405.1	AT5G40405.1 | Symbols: | Tetratricopeptide repeat (TPR)-like superfamily protein | chr5:16169315-16171153 FORWARD LENGTH=612	29.27	427	265	4	338	728	56	481	3e-60	216
augustus_masked-scaffold_17-processed-gene-129.3-mRNA-1	AT5G43790.1	AT5G43790.1 | Symbols: | Pentatricopeptide repeat (PPR) superfamily protein | chr5:17592099-17593481 REVERSE LENGTH=460	31.03	435	284	7	307	728	26	457	6e-60	211
augustus_masked-scaffold_17-processed-gene-129.3-mRNA-1	AT5G50990.1	AT5G50990.1 | Symbols: | Tetratricopeptide repeat (TPR)-like superfamily protein | chr5:20739453-20741281 FORWARD LENGTH=534	37.74	310	184	5	424	730	102	405	1e-59	212
augustus_masked-scaffold_17-processed-gene-129.3-mRNA-1	AT3G58590.1	AT3G58590.1 | Symbols: | Pentatricopeptide repeat (PPR) superfamily protein | chr3:21666262-21668487 FORWARD LENGTH=741	28.22	645	403	19	122	721	49	678	2e-59	215
augustus_masked-scaffold_17-processed-gene-129.3-mRNA-1	AT5G08510.1	AT5G08510.1 | Symbols: | Pentatricopeptide repeat (PPR) superfamily protein | chr5:2753099-2754731 FORWARD LENGTH=511	31.29	425	255	7	341	729	35	458	3e-59	211
augustus_masked-scaffold_17-processed-gene-129.3-mRNA-1	AT3G18840.2	AT3G18840.2 | Symbols: | Tetratricopeptide repeat (TPR)-like superfamily protein | chr3:6496198-6498234 FORWARD LENGTH=678	26.75	587	351	11	220	729	52	636	8e-59	213
augustus_masked-scaffold_17-processed-gene-129.3-mRNA-1	AT1G31920.1	AT1G31920.1 | Symbols: | Tetratricopeptide repeat (TPR)-like superfamily protein | chr1:11461864-11463684 REVERSE LENGTH=606	31.23	397	268	3	338	730	82	477	2e-58	210
augustus_masked-scaffold_17-processed-gene-129.3-mRNA-1	AT1G64310.1	AT1G64310.1 | Symbols: | Tetratricopeptide repeat (TPR)-like superfamily protein | chr1:23866053-23867711 FORWARD LENGTH=552	28.04	535	365	6	207	729	25	551	7e-58	207
augustus_masked-scaffold_17-processed-gene-129.3-mRNA-1	AT2G42920.1	AT2G42920.1 | Symbols: | Pentatricopeptide repeat (PPR-like) superfamily protein | chr2:17858705-17860384 FORWARD LENGTH=559	29.93	461	285	6	307	730	42	501	2e-57	206
augustus_masked-scaffold_17-processed-gene-129.3-mRNA-1	AT5G55740.1	AT5G55740.1 | Symbols: CRR21 | Tetratricopeptide repeat (TPR)-like superfamily protein | chr5:22561941-22564433 REVERSE LENGTH=830	27.35	563	387	12	166	712	48	604	6e-57	209
augustus_masked-scaffold_17-processed-gene-129.3-mRNA-1	AT5G52630.1	AT5G52630.1 | Symbols: MEF1 | mitochondrial RNAediting factor 1 | chr5:21350375-21352141 FORWARD LENGTH=588	31.22	426	288	3	308	730	36	459	1e-56	205
augustus_masked-scaffold_17-processed-gene-129.3-mRNA-1	AT2G36730.1	AT2G36730.1 | Symbols: | Pentatricopeptide repeat (PPR) superfamily protein | chr2:15405068-15406573 REVERSE LENGTH=501	30.54	429	288	4	308	728	31	457	1e-56	202
augustus_masked-scaffold_17-processed-gene-129.3-mRNA-1	AT3G62890.1	AT3G62890.1 | Symbols: | Pentatricopeptide repeat (PPR) superfamily protein | chr3:23246168-23247973 FORWARD LENGTH=573	30.86	418	246	5	356	730	27	444	2e-56	204
augustus_masked-scaffold_17-processed-gene-129.3-mRNA-1	AT5G61800.1	AT5G61800.1 | Symbols: | Pentatricopeptide repeat (PPR) superfamily protein | chr5:24830054-24831553 REVERSE LENGTH=499	35.08	305	193	2	424	724	187	490	2e-56	202
augustus_masked-scaffold_17-processed-gene-129.3-mRNA-1	AT4G14170.1	AT4G14170.1 | Symbols: | Pentatricopeptide repeat (PPR) superfamily protein | chr4:8176709-8178142 REVERSE LENGTH=477	30.18	391	267	4	344	730	89	477	3e-56	201
augustus_masked-scaffold_17-processed-gene-129.3-mRNA-1	AT2G44880.1	AT2G44880.1 | Symbols: | Pentatricopeptide repeat (PPR-like) superfamily protein | chr2:18505239-18506906 FORWARD LENGTH=555	27.66	488	329	11	254	730	41	515	5e-56	202
augustus_masked-scaffold_17-processed-gene-129.3-mRNA-1	AT5G08305.1	AT5G08305.1 | Symbols: | Pentatricopeptide repeat (PPR) superfamily protein | chr5:2670134-2671738 REVERSE LENGTH=534	29.68	438	269	6	328	728	48	483	4e-55	199
augustus_masked-scaffold_17-processed-gene-129.3-mRNA-1	AT1G03510.1	AT1G03510.1 | Symbols: | Tetratricopeptide repeat (TPR)-like superfamily protein | chr1:876258-877547 REVERSE LENGTH=429	29.23	414	255	4	353	729	12	424	2e-54	194
augustus_masked-scaffold_17-processed-gene-129.3-mRNA-1	AT4G16470.1	AT4G16470.1 | Symbols: | Tetratricopeptide repeat (TPR)-like superfamily protein | chr4:9287862-9289541 REVERSE LENGTH=501	34.06	323	210	2	408	730	133	452	4e-54	196
augustus_masked-scaffold_17-processed-gene-129.3-mRNA-1	AT5G08490.1	AT5G08490.1 | Symbols: | Tetratricopeptide repeat (TPR)-like superfamily protein | chr5:2745208-2747757 REVERSE LENGTH=849	33.84	396	244	11	183	563	16	408	7e-54	199
augustus_masked-scaffold_17-processed-gene-129.3-mRNA-1	AT3G51320.1	AT3G51320.1 | Symbols: | Pentatricopeptide repeat (PPR) superfamily protein | chr3:19049853-19051445 REVERSE LENGTH=530	29.24	407	250	4	357	726	87	492	4e-53	193
augustus_masked-scaffold_17-processed-gene-129.3-mRNA-1	AT3G28640.1	AT3G28640.1 | Symbols: | Tetratricopeptide repeat (TPR)-like superfamily protein | chr3:10731518-10733032 REVERSE LENGTH=504	27.71	397	275	5	344	728	69	465	2e-51	187
augustus_masked-scaffold_17-processed-gene-129.3-mRNA-1	AT3G26630.1	AT3G26630.1 | Symbols: | Tetratricopeptide repeat (TPR)-like superfamily protein | chr3:9791572-9792939 REVERSE LENGTH=455	30.69	378	225	4	307	648	37	413	3e-51	186
augustus_masked-scaffold_17-processed-gene-129.3-mRNA-1	AT3G28660.1	AT3G28660.1 | Symbols: | Tetratricopeptide repeat (TPR)-like superfamily protein | chr3:10739400-10740914 REVERSE LENGTH=504	27.71	397	275	5	344	728	69	465	3e-51	187
augustus_masked-scaffold_17-processed-gene-129.3-mRNA-1	AT1G14470.1	AT1G14470.1 | Symbols: | Pentatricopeptide repeat (PPR) superfamily protein | chr1:4954080-4955702 FORWARD LENGTH=540	25.87	549	321	12	123	634	40	539	4e-51	187
augustus_masked-scaffold_17-processed-gene-129.3-mRNA-1	AT3G18970.1	AT3G18970.1 | Symbols: MEF20 | mitochondrial editing factor 20 | chr3:6543699-6545117 REVERSE LENGTH=472	29.30	454	287	9	306	730	24	472	9e-50	182
augustus_masked-scaffold_17-processed-gene-129.3-mRNA-1	AT1G10330.1	AT1G10330.1 | Symbols: | Tetratricopeptide repeat (TPR)-like superfamily protein | chr1:3388747-3390150 FORWARD LENGTH=467	37.14	315	190	4	420	728	152	464	1e-49	182
augustus_masked-scaffold_17-processed-gene-129.3-mRNA-1	AT1G34160.1	AT1G34160.1 | Symbols: | Tetratricopeptide repeat (TPR)-like superfamily protein | chr1:12441393-12443225 FORWARD LENGTH=581	28.82	406	271	7	336	730	51	449	5e-49	182
augustus_masked-scaffold_17-processed-gene-129.3-mRNA-1	AT1G74400.1	AT1G74400.1 | Symbols: | Tetratricopeptide repeat (TPR)-like superfamily protein | chr1:27963953-27965341 FORWARD LENGTH=462	29.22	332	224	4	407	730	87	415	7e-49	179
augustus_masked-scaffold_17-processed-gene-129.3-mRNA-1	AT1G09220.1	AT1G09220.1 | Symbols: | Pentatricopeptide repeat (PPR) superfamily protein | chr1:2977952-2979466 REVERSE LENGTH=504	26.48	472	292	10	310	731	38	504	2e-44	167
augustus_masked-scaffold_17-processed-gene-129.3-mRNA-1	AT5G02860.1	AT5G02860.1 | Symbols: | Pentatricopeptide repeat (PPR) superfamily protein | chr5:654102-656561 FORWARD LENGTH=819	22.68	613	391	18	93	632	175	777	7e-31	129
augustus_masked-scaffold_17-processed-gene-129.3-mRNA-1	AT5G61990.1	AT5G61990.1 | Symbols: | Pentatricopeptide repeat (PPR) superfamily protein | chr5:24900186-24903110 REVERSE LENGTH=974	21.11	682	483	18	39	674	261	933	7e-28	120
augustus_masked-scaffold_17-processed-gene-129.3-mRNA-1	AT3G53700.1	AT3G53700.1 | Symbols: MEE40 | Pentatricopeptide repeat (PPR) superfamily protein | chr3:19900303-19902567 FORWARD LENGTH=754	21.48	596	380	16	52	623	150	681	7e-28	120
augustus_masked-scaffold_17-processed-gene-129.3-mRNA-1	AT3G54980.1	AT3G54980.1 | Symbols: | Pentatricopeptide repeat (PPR) superfamily protein | chr3:20370293-20372848 FORWARD LENGTH=851	23.05	694	407	23	23	640	201	843	2e-26	115
augustus_masked-scaffold_17-processed-gene-129.3-mRNA-1	AT2G15690.1	AT2G15690.1 | Symbols: | Tetratricopeptide repeat (TPR)-like superfamily protein | chr2:6831855-6833594 REVERSE LENGTH=579	28.96	221	149	4	477	695	227	441	4e-26	114
augustus_masked-scaffold_17-processed-gene-129.3-mRNA-1	AT1G03560.1	AT1G03560.1 | Symbols: | Pentatricopeptide repeat (PPR-like) superfamily protein | chr1:890428-892410 REVERSE LENGTH=660	23.75	480	299	14	259	712	191	629	1e-25	113
augustus_masked-scaffold_17-processed-gene-129.3-mRNA-1	AT1G62910.1	AT1G62910.1 | Symbols: | Pentatricopeptide repeat (PPR) superfamily protein | chr1:23299060-23300958 FORWARD LENGTH=632	22.58	527	345	15	137	602	63	587	4e-25	110
augustus_masked-scaffold_17-processed-gene-129.3-mRNA-1	AT1G63080.1	AT1G63080.1 | Symbols: | Pentatricopeptide repeat (PPR) superfamily protein | chr1:23388884-23390728 REVERSE LENGTH=614	20.49	615	420	16	88	679	5	573	2e-24	108
augustus_masked-scaffold_17-processed-gene-129.3-mRNA-1	AT5G64320.1	AT5G64320.1 | Symbols: | Pentatricopeptide repeat (PPR) superfamily protein | chr5:25723247-25725439 REVERSE LENGTH=730	21.38	650	403	19	84	665	104	713	2e-24	108
augustus_masked-scaffold_17-processed-gene-129.3-mRNA-1	AT1G31840.2	AT1G31840.2 | Symbols: | Tetratricopeptide repeat (TPR)-like superfamily protein | chr1:11424006-11426528 FORWARD LENGTH=811	22.85	534	349	16	144	637	277	787	3e-24	108
augustus_masked-scaffold_17-processed-gene-129.3-mRNA-1	AT1G13040.1	AT1G13040.1 | Symbols: | Pentatricopeptide repeat (PPR-like) superfamily protein | chr1:4447647-4449200 FORWARD LENGTH=517	22.24	526	335	15	124	617	11	494	2e-23	105
augustus_masked-scaffold_17-processed-gene-129.3-mRNA-1	AT1G31840.1	AT1G31840.1 | Symbols: | Tetratricopeptide repeat (TPR)-like superfamily protein | chr1:11424006-11426528 FORWARD LENGTH=840	22.20	563	377	18	113	637	277	816	2e-23	105
augustus_masked-scaffold_17-processed-gene-129.3-mRNA-1	AT4G11690.1	AT4G11690.1 | Symbols: | Pentatricopeptide repeat (PPR-like) superfamily protein | chr4:7056254-7057954 FORWARD LENGTH=566	23.70	422	273	11	83	485	121	512	1e-22	102
augustus_masked-scaffold_17-processed-gene-129.3-mRNA-1	AT4G31850.1	AT4G31850.1 | Symbols: PGR3 | proton gradient regulation 3 | chr4:15403020-15406358 FORWARD LENGTH=1112	21.00	781	505	25	27	717	265	1023	1e-22	103
augustus_masked-scaffold_17-processed-gene-129.3-mRNA-1	AT1G62930.1	AT1G62930.1 | Symbols: | Tetratricopeptide repeat (TPR)-like superfamily protein | chr1:23306534-23308423 FORWARD LENGTH=629	19.86	559	389	12	137	670	60	584	2e-22	102
augustus_masked-scaffold_17-processed-gene-129.3-mRNA-1	AT2G18940.1	AT2G18940.1 | Symbols: | Tetratricopeptide repeat (TPR)-like superfamily protein | chr2:8203873-8206341 REVERSE LENGTH=822	20.34	649	452	22	18	622	107	734	2e-22	102
augustus_masked-scaffold_17-processed-gene-129.3-mRNA-1	AT1G63400.1	AT1G63400.1 | Symbols: | Pentatricopeptide repeat (PPR) superfamily protein | chr1:23507320-23509053 FORWARD LENGTH=577	22.04	499	330	12	149	590	81	577	6e-22	100
augustus_masked-scaffold_17-processed-gene-129.3-mRNA-1	AT2G31400.1	AT2G31400.1 | Symbols: GUN1 | genomes uncoupled 1 | chr2:13387201-13390550 REVERSE LENGTH=918	23.64	368	263	7	293	644	239	604	6e-22	101
augustus_masked-scaffold_17-processed-gene-129.3-mRNA-1	AT1G63130.1	AT1G63130.1 | Symbols: | Tetratricopeptide repeat (TPR)-like superfamily protein | chr1:23412854-23414746 FORWARD LENGTH=630	21.80	555	341	16	108	602	64	585	9e-22	100
augustus_masked-scaffold_17-processed-gene-129.3-mRNA-1	AT1G31790.1	AT1G31790.1 | Symbols: | Tetratricopeptide repeat (TPR)-like superfamily protein | chr1:11394744-11395973 REVERSE LENGTH=409	27.30	282	191	6	119	388	120	399	3e-21	97.1
augustus_masked-scaffold_17-processed-gene-129.3-mRNA-1	AT5G59900.1	AT5G59900.1 | Symbols: | Pentatricopeptide repeat (PPR) superfamily protein | chr5:24123983-24126706 REVERSE LENGTH=907	18.93	676	432	17	1	643	144	736	5e-21	98.6
augustus_masked-scaffold_17-processed-gene-129.3-mRNA-1	AT1G63330.1	AT1G63330.1 | Symbols: | Pentatricopeptide repeat (PPR) superfamily protein | chr1:23489840-23491519 FORWARD LENGTH=559	20.33	541	339	14	120	602	8	514	7e-21	97.4
augustus_masked-scaffold_17-processed-gene-129.3-mRNA-1	AT4G32450.1	AT4G32450.1 | Symbols: | Pentatricopeptide repeat (PPR) superfamily protein | chr4:15661092-15662705 FORWARD LENGTH=537	29.27	205	133	4	478	675	168	367	1e-20	96.7
augustus_masked-scaffold_17-processed-gene-129.3-mRNA-1	AT1G62590.1	AT1G62590.1 | Symbols: | pentatricopeptide (PPR) repeat-containing protein | chr1:23177294-23179198 REVERSE LENGTH=634	20.69	551	344	16	95	602	89	589	1e-20	97.1
augustus_masked-scaffold_17-processed-gene-129.3-mRNA-1	AT3G22470.1	AT3G22470.1 | Symbols: | Pentatricopeptide repeat (PPR) superfamily protein | chr3:7966066-7967925 REVERSE LENGTH=619	22.62	420	294	12	19	412	174	588	2e-20	96.3
augustus_masked-scaffold_17-processed-gene-129.3-mRNA-1	AT1G63070.1	AT1G63070.1 | Symbols: | pentatricopeptide (PPR) repeat-containing protein | chr1:23385324-23387167 REVERSE LENGTH=590	20.79	457	333	11	173	602	91	545	3e-20	95.5
augustus_masked-scaffold_17-processed-gene-129.3-mRNA-1	AT1G63150.1	AT1G63150.1 | Symbols: | Tetratricopeptide repeat (TPR)-like superfamily protein | chr1:23419399-23421288 FORWARD LENGTH=629	21.86	462	301	13	21	461	123	545	3e-20	95.5
augustus_masked-scaffold_17-processed-gene-129.3-mRNA-1	AT5G55840.1	AT5G55840.1 | Symbols: | Pentatricopeptide repeat (PPR) superfamily protein | chr5:22598038-22601688 FORWARD LENGTH=1136	20.97	558	413	12	120	651	231	786	4e-20	95.9
augustus_masked-scaffold_17-processed-gene-129.3-mRNA-1	AT1G64100.1	AT1G64100.1 | Symbols: | pentatricopeptide (PPR) repeat-containing protein | chr1:23791585-23793641 FORWARD LENGTH=666	21.76	501	334	16	220	673	135	624	9e-20	94.0
augustus_masked-scaffold_17-processed-gene-129.3-mRNA-1	AT2G32630.1	AT2G32630.1 | Symbols: | Pentatricopeptide repeat (PPR-like) superfamily protein | chr2:13844834-13846708 FORWARD LENGTH=624	22.17	424	276	9	261	665	230	618	1e-19	94.0
augustus_masked-scaffold_17-processed-gene-129.3-mRNA-1	AT3G06920.1	AT3G06920.1 | Symbols: | Tetratricopeptide repeat (TPR)-like superfamily protein | chr3:2181717-2184449 FORWARD LENGTH=871	20.38	731	520	25	45	729	157	871	1e-19	94.4
augustus_masked-scaffold_17-processed-gene-129.3-mRNA-1	AT1G64100.2	AT1G64100.2 | Symbols: | pentatricopeptide (PPR) repeat-containing protein | chr1:23791585-23795563 FORWARD LENGTH=806	21.76	501	334	16	220	673	135	624	1e-19	94.0
augustus_masked-scaffold_17-processed-gene-129.3-mRNA-1	AT5G14770.1	AT5G14770.1 | Symbols: | Tetratricopeptide repeat (TPR)-like superfamily protein | chr5:4772881-4775697 REVERSE LENGTH=938	20.81	644	412	20	19	600	258	865	2e-19	94.0
augustus_masked-scaffold_17-processed-gene-129.3-mRNA-1	AT1G62680.1	AT1G62680.1 | Symbols: | Pentatricopeptide repeat (PPR) superfamily protein | chr1:23208247-23209893 REVERSE LENGTH=548	21.04	404	297	8	256	640	86	486	2e-19	92.4
augustus_masked-scaffold_17-processed-gene-129.3-mRNA-1	AT5G41170.1	AT5G41170.1 | Symbols: | Pentatricopeptide repeat (PPR-like) superfamily protein | chr5:16478860-16480443 REVERSE LENGTH=527	25.81	399	261	12	243	614	131	521	2e-19	92.4
augustus_masked-scaffold_17-processed-gene-129.3-mRNA-1	AT1G73710.1	AT1G73710.1 | Symbols: | Pentatricopeptide repeat (PPR) superfamily protein | chr1:27721190-27724165 FORWARD LENGTH=991	22.20	536	359	13	127	639	310	810	4e-19	92.4
augustus_masked-scaffold_17-processed-gene-129.3-mRNA-1	AT2G41720.2	AT2G41720.2 | Symbols: EMB2654 | Tetratricopeptide repeat (TPR)-like superfamily protein | chr2:17403861-17406648 REVERSE LENGTH=683	21.68	572	326	16	83	631	3	475	4e-19	92.0
augustus_masked-scaffold_17-processed-gene-129.3-mRNA-1	AT2G25580.1	AT2G25580.1 | Symbols: | Tetratricopeptide repeat (TPR)-like superfamily protein | chr2:10888102-10889949 FORWARD LENGTH=615	30.32	188	130	1	495	682	263	449	5e-19	91.7
augustus_masked-scaffold_17-processed-gene-129.3-mRNA-1	AT5G65560.1	AT5G65560.1 | Symbols: | Pentatricopeptide repeat (PPR) superfamily protein | chr5:26201012-26203759 REVERSE LENGTH=915	21.18	661	426	23	60	666	187	806	6e-19	92.0
augustus_masked-scaffold_17-processed-gene-129.3-mRNA-1	AT1G29710.1	AT1G29710.1 | Symbols: | Tetratricopeptide repeat (TPR)-like superfamily protein | chr1:10387673-10389100 FORWARD LENGTH=475	27.27	253	159	7	452	682	65	314	6e-19	90.5
augustus_masked-scaffold_17-processed-gene-129.3-mRNA-1	AT5G01110.1	AT5G01110.1 | Symbols: | Tetratricopeptide repeat (TPR)-like superfamily protein | chr5:42114-44303 REVERSE LENGTH=729	21.19	505	361	12	157	632	204	700	7e-19	91.7
augustus_masked-scaffold_17-processed-gene-129.3-mRNA-1	AT2G41720.1	AT2G41720.1 | Symbols: EMB2654 | Tetratricopeptide repeat (TPR)-like superfamily protein | chr2:17403744-17407127 REVERSE LENGTH=822	21.53	576	359	16	83	614	135	661	7e-19	91.7
augustus_masked-scaffold_17-processed-gene-129.3-mRNA-1	AT1G05670.2	AT1G05670.2 | Symbols: | Pentatricopeptide repeat (PPR-like) superfamily protein | chr1:1698574-1700799 REVERSE LENGTH=741	22.62	451	323	10	24	451	250	697	7e-19	91.3
augustus_masked-scaffold_17-processed-gene-129.3-mRNA-1	AT1G05670.1	AT1G05670.1 | Symbols: | Pentatricopeptide repeat (PPR-like) superfamily protein | chr1:1698574-1700799 REVERSE LENGTH=741	22.62	451	323	10	24	451	250	697	7e-19	91.3
augustus_masked-scaffold_17-processed-gene-129.3-mRNA-1	AT5G39710.1	AT5G39710.1 | Symbols: EMB2745 | Tetratricopeptide repeat (TPR)-like superfamily protein | chr5:15895729-15897972 FORWARD LENGTH=747	21.57	575	390	18	111	649	190	739	1e-18	90.5
augustus_masked-scaffold_17-processed-gene-129.3-mRNA-1	AT2G02150.1	AT2G02150.1 | Symbols: | Tetratricopeptide repeat (TPR)-like superfamily protein | chr2:550340-552625 REVERSE LENGTH=761	20.94	425	268	11	235	632	273	656	2e-18	90.5
augustus_masked-scaffold_17-processed-gene-129.3-mRNA-1	AT5G46680.1	AT5G46680.1 | Symbols: | Pentatricopeptide repeat (PPR-like) superfamily protein | chr5:18941118-18942524 FORWARD LENGTH=468	21.40	430	300	12	86	483	4	427	2e-18	89.0
augustus_masked-scaffold_17-processed-gene-129.3-mRNA-1	AT2G34370.1	AT2G34370.1 | Symbols: | Pentatricopeptide repeat (PPR) superfamily protein | chr2:14510482-14511891 FORWARD LENGTH=469	31.37	204	127	7	525	723	147	342	3e-18	88.6
augustus_masked-scaffold_17-processed-gene-129.3-mRNA-1	AT3G16710.1	AT3G16710.1 | Symbols: | Pentatricopeptide repeat (PPR) superfamily protein | chr3:5690020-5691543 FORWARD LENGTH=507	21.41	411	298	8	107	494	68	476	4e-18	88.2
augustus_masked-scaffold_17-processed-gene-129.3-mRNA-1	AT1G12700.1	AT1G12700.1 | Symbols: | ATP binding;nucleic acid binding;helicases | chr1:4323722-4326227 REVERSE LENGTH=735	21.36	440	325	9	300	720	136	573	5e-18	89.0
augustus_masked-scaffold_17-processed-gene-129.3-mRNA-1	AT1G09900.1	AT1G09900.1 | Symbols: | Pentatricopeptide repeat (PPR-like) superfamily protein | chr1:3218133-3219929 FORWARD LENGTH=598	21.10	417	304	10	252	649	169	579	9e-18	87.8
augustus_masked-scaffold_17-processed-gene-129.3-mRNA-1	AT4G28010.1	AT4G28010.1 | Symbols: | Tetratricopeptide repeat (TPR)-like superfamily protein | chr4:13930379-13932493 FORWARD LENGTH=704	22.86	503	315	18	24	494	146	607	2e-17	86.7
augustus_masked-scaffold_17-processed-gene-129.3-mRNA-1	AT2G16880.1	AT2G16880.1 | Symbols: | Pentatricopeptide repeat (PPR) superfamily protein | chr2:7312262-7314493 REVERSE LENGTH=743	21.25	607	409	19	47	619	120	691	2e-17	86.7
augustus_masked-scaffold_17-processed-gene-129.3-mRNA-1	AT1G74850.1	AT1G74850.1 | Symbols: PTAC2 | plastid transcriptionally active 2 | chr1:28119237-28122314 REVERSE LENGTH=862	22.54	448	293	14	88	495	138	571	4e-17	86.3
augustus_masked-scaffold_17-processed-gene-129.3-mRNA-1	AT5G38730.1	AT5G38730.1 | Symbols: | Tetratricopeptide repeat (TPR)-like superfamily protein | chr5:15510901-15512691 FORWARD LENGTH=596	21.99	382	278	7	91	452	133	514	4e-17	85.5
augustus_masked-scaffold_17-processed-gene-129.3-mRNA-1	AT1G62914.1	AT1G62914.1 | Symbols: | pentatricopeptide (PPR) repeat-containing protein | chr1:23301576-23303162 FORWARD LENGTH=528	18.93	486	326	12	182	638	66	512	4e-17	85.1
augustus_masked-scaffold_17-processed-gene-129.3-mRNA-1	AT1G12775.1	AT1G12775.1 | Symbols: | Pentatricopeptide repeat (PPR) superfamily protein | chr1:4353906-4355840 FORWARD LENGTH=644	20.04	474	329	13	143	581	44	502	7e-17	84.7
augustus_masked-scaffold_17-processed-gene-129.3-mRNA-1	AT5G04810.1	AT5G04810.1 | Symbols: | pentatricopeptide (PPR) repeat-containing protein | chr5:1390049-1393760 FORWARD LENGTH=952	19.73	588	391	21	114	665	301	843	8e-17	85.1
augustus_masked-scaffold_17-processed-gene-129.3-mRNA-1	AT1G62670.1	AT1G62670.1 | Symbols: RPF2 | rna processing factor 2 | chr1:23204773-23206665 REVERSE LENGTH=630	22.09	412	294	10	21	408	187	595	9e-17	84.3
augustus_masked-scaffold_17-processed-gene-129.3-mRNA-1	AT4G19440.2	AT4G19440.2 | Symbols: | Tetratricopeptide repeat (TPR)-like superfamily protein | chr4:10602006-10604483 REVERSE LENGTH=825	19.93	567	388	14	183	722	255	782	1e-16	84.7
augustus_masked-scaffold_17-processed-gene-129.3-mRNA-1	AT4G19440.1	AT4G19440.1 | Symbols: | Tetratricopeptide repeat (TPR)-like superfamily protein | chr4:10602006-10604483 REVERSE LENGTH=825	19.93	567	388	14	183	722	255	782	1e-16	84.7
augustus_masked-scaffold_17-processed-gene-129.3-mRNA-1	AT1G52620.1	AT1G52620.1 | Symbols: | Pentatricopeptide repeat (PPR) superfamily protein | chr1:19603828-19606287 FORWARD LENGTH=819	19.22	666	409	19	95	706	174	764	1e-16	84.0
augustus_masked-scaffold_17-processed-gene-129.3-mRNA-1	AT1G12300.1	AT1G12300.1 | Symbols: | Tetratricopeptide repeat (TPR)-like superfamily protein | chr1:4184163-4186076 REVERSE LENGTH=637	21.50	414	302	9	19	410	192	604	2e-16	83.6
augustus_masked-scaffold_17-processed-gene-129.3-mRNA-1	AT1G30290.1	AT1G30290.1 | Symbols: | Tetratricopeptide repeat (TPR)-like superfamily protein | chr1:10670320-10672740 REVERSE LENGTH=806	19.63	591	413	14	84	647	235	790	2e-16	83.6
augustus_masked-scaffold_17-processed-gene-129.3-mRNA-1	AT3G09060.1	AT3G09060.1 | Symbols: | Pentatricopeptide repeat (PPR) superfamily protein | chr3:2766367-2768430 REVERSE LENGTH=687	19.87	614	426	15	38	622	96	672	5e-16	82.4
augustus_masked-scaffold_17-processed-gene-129.3-mRNA-1	AT2G39230.1	AT2G39230.1 | Symbols: LOJ | LATERAL ORGAN JUNCTION | chr2:16381647-16384250 FORWARD LENGTH=867	20.85	609	409	18	21	578	240	826	6e-16	82.4
augustus_masked-scaffold_17-processed-gene-129.3-mRNA-1	AT1G06710.1	AT1G06710.1 | Symbols: | Tetratricopeptide repeat (TPR)-like superfamily protein | chr1:2056999-2060242 REVERSE LENGTH=997	18.83	685	413	20	24	649	239	839	6e-16	82.4
augustus_masked-scaffold_17-processed-gene-129.3-mRNA-1	AT3G16890.1	AT3G16890.1 | Symbols: PPR40 | pentatricopeptide (PPR) domain protein 40 | chr3:5768401-5770380 REVERSE LENGTH=659	21.51	544	354	15	108	624	138	635	1e-15	80.9
augustus_masked-scaffold_17-processed-gene-129.3-mRNA-1	AT5G21222.1	AT5G21222.1 | Symbols: | protein kinase family protein | chr5:7209422-7213700 FORWARD LENGTH=831	21.74	437	306	10	249	657	313	741	1e-15	81.3
augustus_masked-scaffold_17-processed-gene-129.3-mRNA-1	AT1G22960.1	AT1G22960.1 | Symbols: | Pentatricopeptide repeat (PPR) superfamily protein | chr1:8128086-8130242 REVERSE LENGTH=718	20.34	467	321	11	209	659	225	656	1e-15	80.9
augustus_masked-scaffold_17-processed-gene-129.3-mRNA-1	AT5G12100.1	AT5G12100.1 | Symbols: | pentatricopeptide (PPR) repeat-containing protein | chr5:3911388-3913838 FORWARD LENGTH=816	20.20	589	386	17	120	675	177	714	2e-15	80.9
augustus_masked-scaffold_17-processed-gene-129.3-mRNA-1	AT2G01740.1	AT2G01740.1 | Symbols: | Tetratricopeptide repeat (TPR)-like superfamily protein | chr2:326136-327815 REVERSE LENGTH=559	20.08	498	352	16	183	649	51	533	2e-15	80.1
augustus_masked-scaffold_17-processed-gene-129.3-mRNA-1	AT1G74580.1	AT1G74580.1 | Symbols: | Pentatricopeptide repeat (PPR) superfamily protein | chr1:28020777-28023068 FORWARD LENGTH=763	19.74	537	371	12	136	648	90	590	2e-15	80.5
augustus_masked-scaffold_17-processed-gene-129.3-mRNA-1	AT1G12620.1	AT1G12620.1 | Symbols: | Pentatricopeptide repeat (PPR) superfamily protein | chr1:4294883-4296748 REVERSE LENGTH=621	19.23	572	404	14	172	720	56	592	5e-15	79.0
augustus_masked-scaffold_17-processed-gene-129.3-mRNA-1	AT3G59040.1	AT3G59040.1 | Symbols: | Tetratricopeptide repeat (TPR)-like superfamily protein | chr3:21821495-21824233 REVERSE LENGTH=583	22.36	322	228	9	97	398	145	464	5e-15	78.6
augustus_masked-scaffold_17-processed-gene-129.3-mRNA-1	AT3G59040.2	AT3G59040.2 | Symbols: | Tetratricopeptide repeat (TPR)-like superfamily protein | chr3:21821495-21823919 REVERSE LENGTH=590	22.36	322	228	9	97	398	152	471	5e-15	78.6
augustus_masked-scaffold_17-processed-gene-129.3-mRNA-1	AT4G19890.1	AT4G19890.1 | Symbols: | Pentatricopeptide repeat (PPR-like) superfamily protein | chr4:10786948-10789053 REVERSE LENGTH=701	21.79	546	360	15	86	602	177	684	6e-15	79.0
augustus_masked-scaffold_17-processed-gene-129.3-mRNA-1	AT3G04760.1	AT3G04760.1 | Symbols: | Pentatricopeptide repeat (PPR-like) superfamily protein | chr3:1303884-1305692 REVERSE LENGTH=602	21.26	494	313	16	32	493	101	550	6e-15	78.6
augustus_masked-scaffold_17-processed-gene-129.3-mRNA-1	AT3G18110.1	AT3G18110.1 | Symbols: EMB1270 | Pentatricopeptide repeat (PPR) superfamily protein | chr3:6204940-6209691 REVERSE LENGTH=1440	23.32	343	218	9	320	649	223	533	8e-15	79.0
augustus_masked-scaffold_17-processed-gene-129.3-mRNA-1	AT5G42310.1	AT5G42310.1 | Symbols: | Pentatricopeptide repeat (PPR-like) superfamily protein | chr5:16915860-16918238 FORWARD LENGTH=709	20.92	411	296	9	23	410	272	676	1e-14	77.4
augustus_masked-scaffold_17-processed-gene-129.3-mRNA-1	AT5G62370.1	AT5G62370.1 | Symbols: | Tetratricopeptide repeat (TPR)-like superfamily protein | chr5:25041901-25044849 REVERSE LENGTH=982	21.16	690	479	19	8	657	231	895	2e-14	77.4
augustus_masked-scaffold_17-processed-gene-129.3-mRNA-1	AT1G51965.1	AT1G51965.1 | Symbols: ABO5 | ABA Overly-Sensitive 5 | chr1:19312078-19314145 REVERSE LENGTH=650	21.46	410	280	12	73	451	215	613	2e-14	77.0
augustus_masked-scaffold_17-processed-gene-129.3-mRNA-1	AT3G13160.1	AT3G13160.1 | Symbols: | Tetratricopeptide repeat (TPR)-like superfamily protein | chr3:4229994-4231178 REVERSE LENGTH=394	26.85	216	144	7	97	299	112	326	3e-14	75.5
augustus_masked-scaffold_17-processed-gene-129.3-mRNA-1	AT1G06580.1	AT1G06580.1 | Symbols: | Pentatricopeptide repeat (PPR) superfamily protein | chr1:2014440-2015942 REVERSE LENGTH=500	19.12	387	293	7	256	624	80	464	3e-14	75.9
augustus_masked-scaffold_17-processed-gene-129.3-mRNA-1	AT3G16010.1	AT3G16010.1 | Symbols: | Pentatricopeptide repeat (PPR-like) superfamily protein | chr3:5434142-5436244 FORWARD LENGTH=642	21.33	436	275	13	88	458	194	626	4e-14	76.3
augustus_masked-scaffold_17-processed-gene-129.3-mRNA-1	AT3G06430.1	AT3G06430.1 | Symbols: EMB2750 | Tetratricopeptide repeat (TPR)-like superfamily protein | chr3:1956658-1958240 REVERSE LENGTH=486	21.05	380	274	10	27	384	95	470	4e-14	75.5
augustus_masked-scaffold_17-processed-gene-129.3-mRNA-1	AT2G17140.1	AT2G17140.1 | Symbols: | Pentatricopeptide repeat (PPR) superfamily protein | chr2:7462820-7465740 FORWARD LENGTH=874	19.45	622	409	18	96	643	80	683	9e-14	75.1
augustus_masked-scaffold_17-processed-gene-129.3-mRNA-1	AT1G13800.1	AT1G13800.1 | Symbols: | Tetratricopeptide repeat (TPR)-like superfamily protein | chr1:4731056-4733707 REVERSE LENGTH=883	17.70	565	390	18	178	686	316	861	9e-14	75.1
augustus_masked-scaffold_17-processed-gene-129.3-mRNA-1	AT5G39980.1	AT5G39980.1 | Symbols: | Tetratricopeptide repeat (TPR)-like superfamily protein | chr5:16001036-16003072 REVERSE LENGTH=678	19.80	490	335	11	120	554	153	639	1e-13	74.7
augustus_masked-scaffold_17-processed-gene-129.3-mRNA-1	AT1G62720.1	AT1G62720.1 | Symbols: | Pentatricopeptide repeat (PPR-like) superfamily protein | chr1:23227574-23229031 FORWARD LENGTH=485	22.48	387	278	9	18	386	102	484	1e-13	74.3
augustus_masked-scaffold_17-processed-gene-129.3-mRNA-1	AT5G16640.1	AT5G16640.1 | Symbols: | Pentatricopeptide repeat (PPR) superfamily protein | chr5:5461031-5462545 FORWARD LENGTH=504	20.85	398	288	11	120	493	79	473	1e-13	73.9
augustus_masked-scaffold_17-processed-gene-129.3-mRNA-1	AT3G53170.1	AT3G53170.1 | Symbols: | Tetratricopeptide repeat (TPR)-like superfamily protein | chr3:19704600-19706417 REVERSE LENGTH=499	23.65	427	245	12	27	416	115	497	1e-13	73.9
augustus_masked-scaffold_17-processed-gene-129.3-mRNA-1	AT3G04130.2	AT3G04130.2 | Symbols: | Tetratricopeptide repeat (TPR)-like superfamily protein | chr3:1084136-1085662 FORWARD LENGTH=508	21.71	350	226	7	315	649	146	462	1e-13	73.9
augustus_masked-scaffold_17-processed-gene-129.3-mRNA-1	AT3G04130.1	AT3G04130.1 | Symbols: | Tetratricopeptide repeat (TPR)-like superfamily protein | chr3:1084136-1085662 FORWARD LENGTH=508	21.71	350	226	7	315	649	146	462	1e-13	73.9
augustus_masked-scaffold_17-processed-gene-129.3-mRNA-1	AT1G09820.1	AT1G09820.1 | Symbols: | Pentatricopeptide repeat (PPR-like) superfamily protein | chr1:3190594-3192414 REVERSE LENGTH=606	21.94	392	276	11	354	722	189	573	2e-13	73.9
augustus_masked-scaffold_17-processed-gene-129.3-mRNA-1	AT3G07290.1	AT3G07290.1 | Symbols: | Pentatricopeptide repeat (PPR) superfamily protein | chr3:2321740-2324382 REVERSE LENGTH=880	19.86	705	476	24	55	726	197	845	2e-13	74.3
augustus_masked-scaffold_17-processed-gene-129.3-mRNA-1	AT1G79540.1	AT1G79540.1 | Symbols: | Pentatricopeptide repeat (PPR) superfamily protein | chr1:29920334-29922676 REVERSE LENGTH=780	23.09	433	275	14	329	721	134	548	2e-13	73.9
augustus_masked-scaffold_17-processed-gene-129.3-mRNA-1	AT4G20090.1	AT4G20090.1 | Symbols: EMB1025 | Pentatricopeptide repeat (PPR) superfamily protein | chr4:10868400-10870382 REVERSE LENGTH=660	20.23	524	348	15	165	652	123	612	3e-13	73.2
augustus_masked-scaffold_17-processed-gene-129.3-mRNA-1	AT2G15630.1	AT2G15630.1 | Symbols: | Pentatricopeptide repeat (PPR) superfamily protein | chr2:6814521-6816404 FORWARD LENGTH=627	22.11	380	246	13	119	471	257	613	4e-13	72.8
augustus_masked-scaffold_17-processed-gene-129.3-mRNA-1	AT5G24830.1	AT5G24830.1 | Symbols: | Tetratricopeptide repeat (TPR)-like superfamily protein | chr5:8531226-8533266 FORWARD LENGTH=593	21.46	466	288	11	197	647	131	533	1e-12	71.2
augustus_masked-scaffold_17-processed-gene-129.3-mRNA-1	AT1G74900.1	AT1G74900.1 | Symbols: OTP43 | Pentatricopeptide repeat (PPR) superfamily protein | chr1:28133933-28135381 FORWARD LENGTH=453	25.62	281	185	7	18	285	159	428	1e-12	70.5
augustus_masked-scaffold_17-processed-gene-129.3-mRNA-1	AT1G19290.1	AT1G19290.1 | Symbols: | Pentatricopeptide repeat (PPR) superfamily protein | chr1:6666249-6668963 FORWARD LENGTH=904	20.06	708	463	22	30	686	200	855	1e-12	71.2
augustus_masked-scaffold_17-processed-gene-129.3-mRNA-1	AT4G01570.1	AT4G01570.1 | Symbols: | Tetratricopeptide repeat (TPR)-like superfamily protein | chr4:679487-681904 FORWARD LENGTH=805	21.25	574	349	16	34	578	262	761	2e-12	70.9
augustus_masked-scaffold_17-processed-gene-129.3-mRNA-1	AT1G09680.1	AT1G09680.1 | Symbols: | Pentatricopeptide repeat (PPR) superfamily protein | chr1:3134107-3135930 REVERSE LENGTH=607	22.96	318	225	8	420	722	240	552	2e-12	70.5
augustus_masked-scaffold_17-processed-gene-129.3-mRNA-1	AT1G02060.1	AT1G02060.1 | Symbols: | Tetratricopeptide repeat (TPR)-like superfamily protein | chr1:360918-363050 REVERSE LENGTH=710	19.73	451	274	13	95	518	142	531	2e-12	70.5
augustus_masked-scaffold_17-processed-gene-129.3-mRNA-1	AT1G64580.1	AT1G64580.1 | Symbols: | Pentatricopeptide repeat (PPR) superfamily protein | chr1:23985078-23986649 REVERSE LENGTH=523	21.55	297	218	7	17	300	181	475	2e-12	70.1
augustus_masked-scaffold_17-processed-gene-129.3-mRNA-1	AT3G48810.1	AT3G48810.1 | Symbols: | Pentatricopeptide repeat (PPR) superfamily protein | chr3:18097048-18099027 FORWARD LENGTH=659	18.64	531	351	13	256	720	77	592	3e-12	70.1
augustus_masked-scaffold_17-processed-gene-129.3-mRNA-1	AT2G06000.2	AT2G06000.2 | Symbols: | Pentatricopeptide repeat (PPR) superfamily protein | chr2:2328000-2329610 REVERSE LENGTH=536	21.45	331	209	8	357	639	175	502	7e-12	68.6
augustus_masked-scaffold_17-processed-gene-129.3-mRNA-1	AT2G06000.1	AT2G06000.1 | Symbols: | Pentatricopeptide repeat (PPR) superfamily protein | chr2:2328000-2329610 REVERSE LENGTH=536	21.45	331	209	8	357	639	175	502	7e-12	68.6
augustus_masked-scaffold_17-processed-gene-129.3-mRNA-1	AT4G26680.2	AT4G26680.2 | Symbols: | Tetratricopeptide repeat (TPR)-like superfamily protein | chr4:13454853-13456418 FORWARD LENGTH=521	20.00	335	219	10	353	674	203	501	9e-12	68.2
augustus_masked-scaffold_17-processed-gene-129.3-mRNA-1	AT4G26680.1	AT4G26680.1 | Symbols: | Tetratricopeptide repeat (TPR)-like superfamily protein | chr4:13454853-13456418 FORWARD LENGTH=521	20.00	335	219	10	353	674	203	501	9e-12	68.2
augustus_masked-scaffold_17-processed-gene-129.3-mRNA-1	AT5G57250.1	AT5G57250.1 | Symbols: | Pentatricopeptide repeat (PPR) superfamily protein | chr5:23195609-23198524 REVERSE LENGTH=971	20.89	627	442	21	120	709	205	814	9e-12	68.9
augustus_masked-scaffold_17-processed-gene-129.3-mRNA-1	AT4G26800.1	AT4G26800.1 | Symbols: | Pentatricopeptide repeat (PPR) superfamily protein | chr4:13490251-13491458 FORWARD LENGTH=369	20.71	338	216	7	350	639	10	343	1e-11	67.0
augustus_masked-scaffold_17-processed-gene-129.3-mRNA-1	AT3G13150.1	AT3G13150.1 | Symbols: | Tetratricopeptide repeat (TPR)-like superfamily protein | chr3:4227975-4229630 REVERSE LENGTH=551	26.02	246	156	8	220	445	155	394	1e-11	67.8
augustus_masked-scaffold_17-processed-gene-129.3-mRNA-1	AT1G18900.3	AT1G18900.3 | Symbols: | Pentatricopeptide repeat (PPR) superfamily protein | chr1:6529778-6532541 FORWARD LENGTH=886	23.74	257	182	4	254	496	398	654	2e-11	67.8
augustus_masked-scaffold_17-processed-gene-129.3-mRNA-1	AT1G18900.2	AT1G18900.2 | Symbols: | Pentatricopeptide repeat (PPR) superfamily protein | chr1:6529778-6532360 FORWARD LENGTH=860	23.74	257	182	4	254	496	398	654	2e-11	67.8
augustus_masked-scaffold_17-processed-gene-129.3-mRNA-1	AT1G18900.1	AT1G18900.1 | Symbols: | Pentatricopeptide repeat (PPR) superfamily protein | chr1:6529778-6532360 FORWARD LENGTH=860	23.74	257	182	4	254	496	398	654	2e-11	67.8
augustus_masked-scaffold_17-processed-gene-129.3-mRNA-1	AT5G61400.1	AT5G61400.1 | Symbols: | Pentatricopeptide repeat (PPR) superfamily protein | chr5:24681550-24683514 FORWARD LENGTH=654	21.86	462	292	17	243	677	146	565	2e-11	67.4
augustus_masked-scaffold_17-processed-gene-129.3-mRNA-1	AT1G64583.1	AT1G64583.1 | Symbols: | Tetratricopeptide repeat (TPR)-like superfamily protein | chr1:23987202-23988740 REVERSE LENGTH=512	20.49	449	330	9	228	652	42	487	2e-11	66.6
augustus_masked-scaffold_17-processed-gene-129.3-mRNA-1	AT4G30825.1	AT4G30825.1 | Symbols: | Tetratricopeptide repeat (TPR)-like superfamily protein | chr4:15009605-15012319 FORWARD LENGTH=904	17.80	753	454	21	17	656	171	871	5e-11	66.6
augustus_masked-scaffold_17-processed-gene-129.3-mRNA-1	AT1G63630.1	AT1G63630.1 | Symbols: | Tetratricopeptide repeat (TPR)-like superfamily protein | chr1:23587298-23588220 FORWARD LENGTH=257	24.87	189	132	4	20	199	45	232	5e-11	63.9
augustus_masked-scaffold_17-processed-gene-129.3-mRNA-1	AT5G46580.1	AT5G46580.1 | Symbols: | pentatricopeptide (PPR) repeat-containing protein | chr5:18897510-18899645 REVERSE LENGTH=711	22.44	303	188	5	350	641	218	484	7e-11	65.9
augustus_masked-scaffold_17-processed-gene-129.3-mRNA-1	AT1G10910.1	AT1G10910.1 | Symbols: | Pentatricopeptide repeat (PPR) superfamily protein | chr1:3639908-3643974 FORWARD LENGTH=664	22.10	353	243	16	23	353	101	443	9e-11	65.5
augustus_masked-scaffold_17-processed-gene-129.3-mRNA-1	AT2G37230.1	AT2G37230.1 | Symbols: | Tetratricopeptide repeat (TPR)-like superfamily protein | chr2:15637177-15639450 REVERSE LENGTH=757	18.94	660	432	23	14	638	105	696	1e-10	65.1
augustus_masked-scaffold_17-processed-gene-129.3-mRNA-1	AT3G61520.1	AT3G61520.1 | Symbols: | Pentatricopeptide repeat (PPR) superfamily protein | chr3:22768974-22771274 REVERSE LENGTH=766	19.18	391	287	9	254	617	328	716	1e-10	65.1
augustus_masked-scaffold_17-processed-gene-129.3-mRNA-1	AT2G17525.1	AT2G17525.1 | Symbols: | Pentatricopeptide repeat (PPR) superfamily protein | chr2:7624178-7626058 FORWARD LENGTH=626	22.87	363	239	8	120	468	215	550	1e-10	64.7
augustus_masked-scaffold_17-processed-gene-129.3-mRNA-1	AT3G23020.1	AT3G23020.1 | Symbols: | Tetratricopeptide repeat (TPR)-like superfamily protein | chr3:8177215-8179743 REVERSE LENGTH=842	21.12	464	269	10	52	489	398	790	1e-10	64.7
augustus_masked-scaffold_17-processed-gene-129.3-mRNA-1	AT5G16420.1	AT5G16420.1 | Symbols: | Pentatricopeptide repeat (PPR-like) superfamily protein | chr5:5368034-5369641 FORWARD LENGTH=535	22.77	303	207	10	10	293	144	438	2e-10	63.9
augustus_masked-scaffold_17-processed-gene-129.3-mRNA-1	AT2G35130.2	AT2G35130.2 | Symbols: | Tetratricopeptide repeat (TPR)-like superfamily protein | chr2:14807589-14810072 REVERSE LENGTH=613	23.03	304	217	6	350	638	174	475	2e-10	63.9
augustus_masked-scaffold_17-processed-gene-129.3-mRNA-1	AT2G35130.1	AT2G35130.1 | Symbols: | Tetratricopeptide repeat (TPR)-like superfamily protein | chr2:14807589-14810164 REVERSE LENGTH=591	23.03	304	217	6	350	638	152	453	3e-10	63.5
augustus_masked-scaffold_17-processed-gene-129.3-mRNA-1	AT1G55890.1	AT1G55890.1 | Symbols: | Tetratricopeptide repeat (TPR)-like superfamily protein | chr1:20901364-20902560 FORWARD LENGTH=398	26.46	189	127	3	326	502	148	336	3e-10	62.8
augustus_masked-scaffold_17-processed-gene-129.3-mRNA-1	AT5G46100.1	AT5G46100.1 | Symbols: | Pentatricopeptide repeat (PPR) superfamily protein | chr5:18694316-18695734 REVERSE LENGTH=472	20.71	198	146	4	107	293	173	370	5e-10	62.4
augustus_masked-scaffold_17-processed-gene-129.3-mRNA-1	AT5G28370.1	AT5G28370.1 | Symbols: | Pentatricopeptide repeat (PPR) superfamily protein | chr5:10332375-10334558 REVERSE LENGTH=727	20.38	319	234	6	352	652	328	644	5e-10	62.8
augustus_masked-scaffold_17-processed-gene-129.3-mRNA-1	AT5G28460.1	AT5G28460.1 | Symbols: | Pentatricopeptide repeat (PPR) superfamily protein | chr5:10374927-10377227 FORWARD LENGTH=766	20.38	319	234	6	352	652	328	644	7e-10	62.4
augustus_masked-scaffold_17-processed-gene-129.3-mRNA-1	AT3G62470.1	AT3G62470.1 | Symbols: | Pentatricopeptide repeat (PPR) superfamily protein | chr3:23106600-23108399 REVERSE LENGTH=599	22.03	295	200	8	197	467	271	559	7e-10	62.4
augustus_masked-scaffold_17-processed-gene-129.3-mRNA-1	AT5G65820.1	AT5G65820.1 | Symbols: | Pentatricopeptide repeat (PPR) superfamily protein | chr5:26339876-26341789 REVERSE LENGTH=637	19.05	294	222	6	359	640	189	478	1e-09	62.0
augustus_masked-scaffold_17-processed-gene-129.3-mRNA-1	AT1G13630.1	AT1G13630.1 | Symbols: | Tetratricopeptide repeat (TPR)-like superfamily protein | chr1:4669784-4672826 REVERSE LENGTH=806	19.44	571	386	18	137	670	171	704	1e-09	62.0
augustus_masked-scaffold_17-processed-gene-129.3-mRNA-1	AT1G13630.2	AT1G13630.2 | Symbols: | Tetratricopeptide repeat (TPR)-like superfamily protein | chr1:4670178-4672826 REVERSE LENGTH=798	19.13	575	383	17	137	670	171	704	1e-09	62.0
augustus_masked-scaffold_17-processed-gene-129.3-mRNA-1	AT3G49730.1	AT3G49730.1 | Symbols: | Tetratricopeptide repeat (TPR)-like superfamily protein | chr3:18445730-18447646 REVERSE LENGTH=638	22.03	395	252	14	96	465	172	535	1e-09	61.6
augustus_masked-scaffold_17-processed-gene-129.3-mRNA-1	AT3G29290.1	AT3G29290.1 | Symbols: emb2076 | Pentatricopeptide repeat (PPR) superfamily protein | chr3:11238421-11240125 FORWARD LENGTH=540	22.73	330	215	12	26	329	182	497	2e-09	61.2
augustus_masked-scaffold_17-processed-gene-129.3-mRNA-1	AT4G34830.1	AT4G34830.1 | Symbols: MRL1 | Pentatricopeptide repeat (PPR) superfamily protein | chr4:16599976-16605994 REVERSE LENGTH=1089	21.48	270	191	8	48	300	459	724	2e-09	61.2
augustus_masked-scaffold_17-processed-gene-129.3-mRNA-1	AT4G16390.1	AT4G16390.1 | Symbols: SVR7 | pentatricopeptide (PPR) repeat-containing protein | chr4:9257985-9260093 FORWARD LENGTH=702	21.04	328	214	8	326	641	179	473	4e-09	60.1
augustus_masked-scaffold_17-processed-gene-129.3-mRNA-1	AT5G40400.1	AT5G40400.1 | Symbols: | Pentatricopeptide repeat (PPR) superfamily protein | chr5:16166444-16168276 FORWARD LENGTH=610	18.83	462	323	13	203	624	105	554	5e-09	59.7
augustus_masked-scaffold_17-processed-gene-129.3-mRNA-1	AT4G20740.1	AT4G20740.1 | Symbols: | Pentatricopeptide repeat (PPR-like) superfamily protein | chr4:11126151-11128334 FORWARD LENGTH=727	21.05	380	267	12	106	458	313	686	6e-09	59.7
augustus_masked-scaffold_17-processed-gene-129.3-mRNA-1	AT3G62540.1	AT3G62540.1 | Symbols: | Pentatricopeptide repeat (PPR) superfamily protein | chr3:23133514-23135313 REVERSE LENGTH=599	19.85	408	267	11	84	467	188	559	6e-09	59.3
augustus_masked-scaffold_17-processed-gene-129.3-mRNA-1	AT5G18475.1	AT5G18475.1 | Symbols: | Pentatricopeptide repeat (PPR) superfamily protein | chr5:6129255-6130775 REVERSE LENGTH=506	22.37	219	160	4	521	730	196	413	8e-09	58.9
augustus_masked-scaffold_17-processed-gene-129.3-mRNA-1	AT1G53330.1	AT1G53330.1 | Symbols: | Pentatricopeptide repeat (PPR) superfamily protein | chr1:19896027-19897442 FORWARD LENGTH=471	22.90	310	205	11	13	299	39	337	8e-09	58.5
augustus_masked-scaffold_17-processed-gene-129.3-mRNA-1	AT5G14820.1	AT5G14820.1 | Symbols: | Pentatricopeptide repeat (PPR) superfamily protein | chr5:4792072-4793868 REVERSE LENGTH=598	21.36	295	202	8	197	467	270	558	8e-09	58.9
augustus_masked-scaffold_17-processed-gene-129.3-mRNA-1	AT1G63230.1	AT1G63230.1 | Symbols: | Tetratricopeptide repeat (TPR)-like superfamily protein | chr1:23451144-23452201 FORWARD LENGTH=323	22.49	289	212	7	120	397	8	295	1e-08	57.4
augustus_masked-scaffold_17-processed-gene-129.3-mRNA-1	AT1G20300.1	AT1G20300.1 | Symbols: | Pentatricopeptide repeat (PPR) superfamily protein | chr1:7029701-7031314 FORWARD LENGTH=537	19.81	313	235	7	426	725	227	536	2e-08	57.8
augustus_masked-scaffold_17-processed-gene-129.3-mRNA-1	AT1G77340.1	AT1G77340.1 | Symbols: | Pentatricopeptide repeat (PPR) superfamily protein | chr1:29068620-29069828 REVERSE LENGTH=402	23.30	279	132	6	95	292	124	401	2e-08	57.4
augustus_masked-scaffold_17-processed-gene-129.3-mRNA-1	AT5G50280.1	AT5G50280.1 | Symbols: EMB1006 | Pentatricopeptide repeat (PPR) superfamily protein | chr5:20459238-20461504 FORWARD LENGTH=723	21.53	404	278	10	351	727	271	662	3e-08	57.4
augustus_masked-scaffold_17-processed-gene-129.3-mRNA-1	AT1G79490.1	AT1G79490.1 | Symbols: EMB2217 | Pentatricopeptide repeat (PPR) superfamily protein | chr1:29900617-29903127 FORWARD LENGTH=836	21.40	243	178	5	424	655	282	522	3e-08	57.4
augustus_masked-scaffold_17-processed-gene-129.3-mRNA-1	AT1G77405.1	AT1G77405.1 | Symbols: | Pentatricopeptide repeat (PPR) superfamily protein | chr1:29087145-29088521 FORWARD LENGTH=458	23.96	313	150	10	23	312	168	415	4e-08	56.2
augustus_masked-scaffold_17-processed-gene-129.3-mRNA-1	AT1G08610.1	AT1G08610.1 | Symbols: | Pentatricopeptide repeat (PPR) superfamily protein | chr1:2733788-2735467 REVERSE LENGTH=559	19.79	379	277	8	252	608	171	544	5e-08	56.2
augustus_masked-scaffold_17-processed-gene-129.3-mRNA-1	AT1G52640.1	AT1G52640.1 | Symbols: | Pentatricopeptide repeat (PPR) superfamily protein | chr1:19608857-19610428 REVERSE LENGTH=523	23.83	193	134	5	83	263	165	356	6e-08	56.2
augustus_masked-scaffold_17-processed-gene-129.3-mRNA-1	AT3G09650.1	AT3G09650.1 | Symbols: HCF152, CRM3 | Tetratricopeptide repeat (TPR)-like superfamily protein | chr3:2958704-2961040 FORWARD LENGTH=778	21.09	422	289	11	248	651	229	624	6e-08	56.2
augustus_masked-scaffold_17-processed-gene-129.3-mRNA-1	AT3G22670.1	AT3G22670.1 | Symbols: | Pentatricopeptide repeat (PPR) superfamily protein | chr3:8017771-8019459 REVERSE LENGTH=562	19.03	289	215	7	326	595	170	458	7e-08	55.8
augustus_masked-scaffold_17-processed-gene-129.3-mRNA-1	AT3G46610.1	AT3G46610.1 | Symbols: | Pentatricopeptide repeat (PPR-like) superfamily protein | chr3:17160224-17162221 REVERSE LENGTH=665	25.39	193	133	5	13	195	414	605	1e-07	55.5
augustus_masked-scaffold_17-processed-gene-129.3-mRNA-1	AT2G19280.2	AT2G19280.2 | Symbols: | Pentatricopeptide repeat (PPR) superfamily protein | chr2:8362672-8364753 FORWARD LENGTH=693	21.07	318	214	10	427	722	348	650	1e-07	55.1
augustus_masked-scaffold_17-processed-gene-129.3-mRNA-1	AT2G19280.1	AT2G19280.1 | Symbols: | Pentatricopeptide repeat (PPR) superfamily protein | chr2:8362672-8364753 FORWARD LENGTH=693	21.07	318	214	10	427	722	348	650	1e-07	55.1
augustus_masked-scaffold_17-processed-gene-129.3-mRNA-1	AT1G11710.1	AT1G11710.1 | Symbols: | Pentatricopeptide repeat (PPR) superfamily protein | chr1:3948886-3950859 FORWARD LENGTH=657	21.48	391	273	11	152	516	252	634	2e-07	55.1
augustus_masked-scaffold_17-processed-gene-129.3-mRNA-1	AT2G17670.1	AT2G17670.1 | Symbols: | Tetratricopeptide repeat (TPR)-like superfamily protein | chr2:7674420-7675811 FORWARD LENGTH=463	23.31	296	200	11	27	300	56	346	2e-07	54.7
augustus_masked-scaffold_17-processed-gene-129.3-mRNA-1	AT1G74750.1	AT1G74750.1 | Symbols: | Pentatricopeptide repeat (PPR) superfamily protein | chr1:28086800-28089367 FORWARD LENGTH=855	21.92	219	154	6	96	300	434	649	2e-07	55.1
augustus_masked-scaffold_17-processed-gene-129.3-mRNA-1	AT1G02420.1	AT1G02420.1 | Symbols: | Pentatricopeptide repeat (PPR) superfamily protein | chr1:493683-495158 FORWARD LENGTH=491	22.55	235	142	4	352	547	179	412	2e-07	53.9
augustus_masked-scaffold_17-processed-gene-129.3-mRNA-1	AT1G16830.1	AT1G16830.1 | Symbols: | Pentatricopeptide repeat (PPR) superfamily protein | chr1:5760793-5762619 FORWARD LENGTH=608	20.43	372	265	10	301	648	114	478	2e-07	54.3
augustus_masked-scaffold_17-processed-gene-129.3-mRNA-1	AT1G26500.1	AT1G26500.1 | Symbols: | Pentatricopeptide repeat (PPR) superfamily protein | chr1:9158380-9159897 FORWARD LENGTH=505	25.26	194	104	4	113	301	241	398	3e-07	53.9
augustus_masked-scaffold_17-processed-gene-129.3-mRNA-1	AT4G04790.1	AT4G04790.1 | Symbols: | Tetratricopeptide repeat (TPR)-like superfamily protein | chr4:2435007-2439344 REVERSE LENGTH=821	23.98	246	157	7	172	399	392	625	3e-07	53.9
augustus_masked-scaffold_17-processed-gene-129.3-mRNA-1	AT1G71060.1	AT1G71060.1 | Symbols: | Tetratricopeptide repeat (TPR)-like superfamily protein | chr1:26805651-26807183 REVERSE LENGTH=510	22.57	319	191	11	86	386	192	472	3e-07	53.5
augustus_masked-scaffold_17-processed-gene-129.3-mRNA-1	AT1G79080.1	AT1G79080.1 | Symbols: | Pentatricopeptide repeat (PPR) superfamily protein | chr1:29747102-29748832 REVERSE LENGTH=576	21.51	465	324	17	79	508	93	551	3e-07	53.5
augustus_masked-scaffold_17-processed-gene-129.3-mRNA-1	AT2G17670.2	AT2G17670.2 | Symbols: | Tetratricopeptide repeat (TPR)-like superfamily protein | chr2:7674420-7675575 FORWARD LENGTH=349	23.31	296	200	11	27	300	56	346	3e-07	53.1
augustus_masked-scaffold_17-processed-gene-129.3-mRNA-1	AT5G25630.1	AT5G25630.1 | Symbols: | Tetratricopeptide repeat (TPR)-like superfamily protein | chr5:8947426-8949424 FORWARD LENGTH=574	19.40	397	264	12	120	493	78	441	4e-07	53.5
augustus_masked-scaffold_17-processed-gene-129.3-mRNA-1	AT5G27270.1	AT5G27270.1 | Symbols: EMB976 | Tetratricopeptide repeat (TPR)-like superfamily protein | chr5:9605650-9609625 FORWARD LENGTH=1038	20.98	410	294	11	322	708	635	1037	6e-07	53.1
augustus_masked-scaffold_17-processed-gene-129.3-mRNA-1	AT5G08310.1	AT5G08310.1 | Symbols: | Tetratricopeptide repeat (TPR)-like superfamily protein | chr5:2672756-2675254 REVERSE LENGTH=832	21.67	323	192	11	120	387	437	753	6e-07	53.1
augustus_masked-scaffold_17-processed-gene-129.3-mRNA-1	AT1G77360.1	AT1G77360.1 | Symbols: | Tetratricopeptide repeat (TPR)-like superfamily protein | chr1:29071983-29073536 REVERSE LENGTH=517	22.55	275	196	8	424	686	207	476	8e-07	52.4
augustus_masked-scaffold_17-processed-gene-129.3-mRNA-1	AT1G61870.1	AT1G61870.1 | Symbols: PPR336 | pentatricopeptide repeat 336 | chr1:22865326-22866552 REVERSE LENGTH=408	22.81	285	200	8	100	365	125	408	1e-06	51.6
augustus_masked-scaffold_17-processed-gene-129.3-mRNA-1	AT4G39620.2	AT4G39620.2 | Symbols: EMB2453 | Tetratricopeptide repeat (TPR)-like superfamily protein | chr4:18395294-18397393 FORWARD LENGTH=510	16.79	393	260	10	252	635	130	464	2e-06	51.2
augustus_masked-scaffold_17-processed-gene-129.3-mRNA-1	AT1G66345.1	AT1G66345.1 | Symbols: | Pentatricopeptide repeat (PPR) superfamily protein | chr1:24737719-24739353 FORWARD LENGTH=544	24.18	244	163	8	121	348	303	540	2e-06	51.2
augustus_masked-scaffold_17-processed-gene-129.3-mRNA-1	AT4G39620.1	AT4G39620.1 | Symbols: EMB2453, ATPPR5 | Tetratricopeptide repeat (TPR)-like superfamily protein | chr4:18395294-18397578 FORWARD LENGTH=563	16.79	393	260	10	252	635	130	464	2e-06	51.2
augustus_masked-scaffold_17-processed-gene-129.3-mRNA-1	AT2G26790.1	AT2G26790.1 | Symbols: | Pentatricopeptide repeat (PPR) superfamily protein | chr2:11425270-11427669 REVERSE LENGTH=799	22.29	341	198	10	254	566	457	758	2e-06	51.2
augustus_masked-scaffold_17-processed-gene-129.3-mRNA-1	AT4G21705.1	AT4G21705.1 | Symbols: | Tetratricopeptide repeat (TPR)-like superfamily protein | chr4:11533257-11534817 REVERSE LENGTH=492	22.68	313	207	10	227	512	131	435	2e-06	50.8
augustus_masked-scaffold_17-processed-gene-129.3-mRNA-1	AT1G55630.1	AT1G55630.1 | Symbols: | Pentatricopeptide repeat (PPR) superfamily protein | chr1:20791817-20793250 REVERSE LENGTH=477	21.08	185	139	3	120	297	255	439	3e-06	50.4
augustus_masked-scaffold_17-processed-gene-129.3-mRNA-1	AT5G25630.2	AT5G25630.2 | Symbols: | Tetratricopeptide repeat (TPR)-like superfamily protein | chr5:8947426-8949424 FORWARD LENGTH=599	19.33	419	263	12	120	493	78	466	3e-06	50.8
augustus_masked-scaffold_17-processed-gene-129.3-mRNA-1	AT3G49240.1	AT3G49240.1 | Symbols: emb1796 | Pentatricopeptide repeat (PPR) superfamily protein | chr3:18256086-18257975 FORWARD LENGTH=629	21.27	442	275	16	24	449	100	484	3e-06	50.8
augustus_masked-scaffold_17-processed-gene-129.3-mRNA-1	AT1G63630.2	AT1G63630.2 | Symbols: | Tetratricopeptide repeat (TPR)-like superfamily protein | chr1:23587613-23588220 FORWARD LENGTH=152	29.82	114	71	3	95	199	14	127	4e-06	47.8
augustus_masked-scaffold_17-processed-gene-129.3-mRNA-1	AT5G15010.1	AT5G15010.1 | Symbols: | Tetratricopeptide repeat (TPR)-like superfamily protein | chr5:4857241-4858959 FORWARD LENGTH=572	27.88	104	71	1	352	451	301	404	4e-06	50.1
augustus_masked-scaffold_17-processed-gene-129.3-mRNA-1	AT5G14350.1	AT5G14350.1 | Symbols: | Pentatricopeptide repeat (PPR) superfamily protein | chr5:4627140-4628703 REVERSE LENGTH=241	31.58	114	66	4	77	180	127	238	4e-06	48.9
augustus_masked-scaffold_17-processed-gene-129.3-mRNA-1	AT5G06400.1	AT5G06400.1 | Symbols: | Pentatricopeptide repeat (PPR) superfamily protein | chr5:1955959-1959051 FORWARD LENGTH=1030	20.95	401	236	14	90	438	185	556	6e-06	50.1
augustus_masked-scaffold_17-processed-gene-129.4-mRNA-1	AT2G05220.2	AT2G05220.2 | Symbols: | Ribosomal S17 family protein | chr2:1894757-1895179 REVERSE LENGTH=140	73.53	34	9	0	1	34	16	49	3e-10	54.3
augustus_masked-scaffold_17-processed-gene-129.4-mRNA-1	AT2G05220.1	AT2G05220.1 | Symbols: | Ribosomal S17 family protein | chr2:1894757-1895179 REVERSE LENGTH=140	73.53	34	9	0	1	34	16	49	3e-10	54.3
augustus_masked-scaffold_17-processed-gene-129.4-mRNA-1	AT5G04800.4	AT5G04800.4 | Symbols: | Ribosomal S17 family protein | chr5:1389217-1389642 FORWARD LENGTH=141	73.53	34	9	0	1	34	16	49	3e-10	54.3
augustus_masked-scaffold_17-processed-gene-129.4-mRNA-1	AT5G04800.3	AT5G04800.3 | Symbols: | Ribosomal S17 family protein | chr5:1389217-1389642 FORWARD LENGTH=141	73.53	34	9	0	1	34	16	49	3e-10	54.3
augustus_masked-scaffold_17-processed-gene-129.4-mRNA-1	AT5G04800.2	AT5G04800.2 | Symbols: | Ribosomal S17 family protein | chr5:1389217-1389642 FORWARD LENGTH=141	73.53	34	9	0	1	34	16	49	3e-10	54.3
augustus_masked-scaffold_17-processed-gene-129.4-mRNA-1	AT5G04800.1	AT5G04800.1 | Symbols: | Ribosomal S17 family protein | chr5:1389217-1389642 FORWARD LENGTH=141	73.53	34	9	0	1	34	16	49	3e-10	54.3
augustus_masked-scaffold_17-processed-gene-129.4-mRNA-1	AT3G10610.1	AT3G10610.1 | Symbols: | Ribosomal S17 family protein | chr3:3319459-3319881 FORWARD LENGTH=140	73.53	34	9	0	1	34	16	49	3e-10	53.9
augustus_masked-scaffold_17-processed-gene-129.4-mRNA-1	AT2G04390.1	AT2G04390.1 | Symbols: | Ribosomal S17 family protein | chr2:1527911-1528336 FORWARD LENGTH=141	73.53	34	9	0	1	34	16	49	4e-10	53.9
genemark-scaffold_17-processed-gene-129.24-mRNA-1	AT4G35490.1	AT4G35490.1 | Symbols: MRPL11 | mitochondrial ribosomal protein L11 | chr4:16855918-16856385 FORWARD LENGTH=155	78.57	154	32	1	2	155	3	155	7e-77	229
genemark-scaffold_17-processed-gene-129.24-mRNA-1	AT1G32990.1	AT1G32990.1 | Symbols: PRPL11 | plastid ribosomal protein l11 | chr1:11955827-11957139 FORWARD LENGTH=222	41.23	114	64	2	41	154	102	212	2e-19	82.4
genemark-scaffold_17-processed-gene-129.24-mRNA-1	AT5G51610.1	AT5G51610.1 | Symbols: | Ribosomal protein L11 family protein | chr5:20965577-20966805 FORWARD LENGTH=182	34.88	86	54	1	69	154	89	172	7e-11	57.8
genemark-scaffold_17-processed-gene-129.25-mRNA-1	AT5G04820.1	AT5G04820.1 | Symbols: ATOFP13, OFP13 | ovate family protein 13 | chr5:1399685-1400467 FORWARD LENGTH=260	40.41	193	79	9	26	188	23	209	4e-25	102
genemark-scaffold_17-processed-gene-129.25-mRNA-1	AT2G36050.1	AT2G36050.1 | Symbols: ATOFP15, OFP15 | ovate family protein 15 | chr2:15135852-15136637 REVERSE LENGTH=261	39.05	210	97	8	1	200	1	189	5e-21	90.1
genemark-scaffold_17-processed-gene-129.25-mRNA-1	AT3G52540.1	AT3G52540.1 | Symbols: ATOFP18, OFP18 | ovate family protein 18 | chr3:19488716-19489564 REVERSE LENGTH=282	45.69	116	58	5	76	189	86	198	2e-17	79.7
genemark-scaffold_17-processed-gene-129.25-mRNA-1	AT1G79960.1	AT1G79960.1 | Symbols: ATOFP14, OFP14 | ovate family protein 14 | chr1:30079665-30080549 REVERSE LENGTH=294	36.72	128	61	4	73	189	140	258	4e-14	70.5
genemark-scaffold_17-processed-gene-129.25-mRNA-1	AT1G05420.1	AT1G05420.1 | Symbols: ATOFP12, OFP12 | ovate family protein 12 | chr1:1590073-1590753 FORWARD LENGTH=226	36.84	114	60	5	94	196	111	223	2e-12	65.1
genemark-scaffold_17-processed-gene-129.25-mRNA-1	AT4G14860.1	AT4G14860.1 | Symbols: atofp11, OFP11 | ovate family protein 11 | chr4:8516531-8517079 FORWARD LENGTH=182	49.25	67	30	2	127	189	102	168	2e-11	61.6
genemark-scaffold_17-processed-gene-129.25-mRNA-1	AT2G32100.1	AT2G32100.1 | Symbols: ATOFP16, OFP16 | ovate family protein 16 | chr2:13647852-13648586 FORWARD LENGTH=244	38.03	71	37	1	130	193	168	238	1e-09	57.8
genemark-scaffold_17-processed-gene-129.25-mRNA-1	AT5G22240.1	AT5G22240.1 | Symbols: ATOFP10, OFP10 | Ovate family protein | chr5:7364689-7365279 FORWARD LENGTH=196	45.31	64	32	2	124	187	96	156	3e-07	50.1
genemark-scaffold_17-processed-gene-129.25-mRNA-1	AT2G30400.1	AT2G30400.1 | Symbols: ATOFP2, OFP2 | ovate family protein 2 | chr2:12956592-12957554 FORWARD LENGTH=320	41.79	67	36	2	124	190	252	315	2e-06	48.5
genemark-scaffold_17-processed-gene-129.25-mRNA-1	AT3G52525.1	AT3G52525.1 | Symbols: ATOFP6, OFP6 | ovate family protein 6 | chr3:19475159-19475638 FORWARD LENGTH=159	35.87	92	38	3	129	203	70	157	2e-06	47.0
augustus_masked-scaffold_17-processed-gene-129.8-mRNA-1	AT5G42560.1	AT5G42560.1 | Symbols: | Abscisic acid-responsive (TB2/DP1, HVA22) family protein | chr5:17015573-17016969 FORWARD LENGTH=296	44.94	158	83	1	1	154	1	158	1e-49	167
augustus_masked-scaffold_17-processed-gene-129.8-mRNA-1	AT2G36020.1	AT2G36020.1 | Symbols: HVA22J | HVA22-like protein J | chr2:15123424-15125140 REVERSE LENGTH=258	45.34	161	84	1	1	157	1	161	2e-49	166
augustus_masked-scaffold_17-processed-gene-129.8-mRNA-1	AT5G42560.3	AT5G42560.3 | Symbols: | Abscisic acid-responsive (TB2/DP1, HVA22) family protein | chr5:17015703-17016969 FORWARD LENGTH=285	44.90	147	77	1	12	154	1	147	1e-45	157
augustus_masked-scaffold_17-processed-gene-129.8-mRNA-1	AT5G42560.2	AT5G42560.2 | Symbols: | Abscisic acid-responsive (TB2/DP1, HVA22) family protein | chr5:17015703-17016969 FORWARD LENGTH=285	44.90	147	77	1	12	154	1	147	1e-45	157
augustus_masked-scaffold_17-processed-gene-129.8-mRNA-1	AT1G75700.1	AT1G75700.1 | Symbols: HVA22G | HVA22-like protein G | chr1:28423956-28424931 FORWARD LENGTH=177	46.26	147	75	1	1	143	1	147	2e-44	150
augustus_masked-scaffold_17-processed-gene-129.8-mRNA-1	AT1G19950.1	AT1G19950.1 | Symbols: HVA22H | HVA22-like protein H (ATHVA22H) | chr1:6925043-6926527 FORWARD LENGTH=315	44.22	147	78	1	1	143	1	147	1e-43	152
augustus_masked-scaffold_17-processed-gene-129.8-mRNA-1	AT4G36720.1	AT4G36720.1 | Symbols: HVA22K | HVA22-like protein K | chr4:17307769-17309668 FORWARD LENGTH=200	30.39	102	69	1	6	105	36	137	9e-15	70.9
maker-scaffold_17-augustus-gene-129.91-mRNA-1	AT3G05690.1	AT3G05690.1 | Symbols: UNE8, ATHAP2B, HAP2B, NF-YA2 | nuclear factor Y, subunit A2 | chr3:1676922-1678324 REVERSE LENGTH=295	37.58	298	141	13	29	312	19	285	2e-36	134
maker-scaffold_17-augustus-gene-129.91-mRNA-1	AT5G06510.2	AT5G06510.2 | Symbols: NF-YA10 | nuclear factor Y, subunit A10 | chr5:1985439-1986591 FORWARD LENGTH=269	38.04	255	110	10	21	270	7	218	3e-36	134
maker-scaffold_17-augustus-gene-129.91-mRNA-1	AT5G06510.1	AT5G06510.1 | Symbols: NF-YA10 | nuclear factor Y, subunit A10 | chr5:1985439-1986591 FORWARD LENGTH=269	38.04	255	110	10	21	270	7	218	3e-36	134
maker-scaffold_17-augustus-gene-129.91-mRNA-1	AT5G06510.3	AT5G06510.3 | Symbols: NF-YA10 | nuclear factor Y, subunit A10 | chr5:1985758-1986591 FORWARD LENGTH=220	48.34	151	57	5	122	270	38	169	1e-33	125
maker-scaffold_17-augustus-gene-129.91-mRNA-1	AT1G72830.1	AT1G72830.1 | Symbols: HAP2C, ATHAP2C, NF-YA3 | nuclear factor Y, subunit A3 | chr1:27405699-27407088 REVERSE LENGTH=340	45.83	120	43	3	119	227	130	238	3e-25	104
maker-scaffold_17-augustus-gene-129.91-mRNA-1	AT2G34720.1	AT2G34720.1 | Symbols: NF-YA4 | nuclear factor Y, subunit A4 | chr2:14650018-14651255 REVERSE LENGTH=198	45.83	120	47	2	126	230	44	160	4e-25	101
maker-scaffold_17-augustus-gene-129.91-mRNA-1	AT1G30500.1	AT1G30500.1 | Symbols: NF-YA7 | nuclear factor Y, subunit A7 | chr1:10804736-10805896 REVERSE LENGTH=186	51.43	105	36	3	133	227	56	155	6e-25	100
maker-scaffold_17-augustus-gene-129.91-mRNA-1	AT1G30500.2	AT1G30500.2 | Symbols: NF-YA7 | nuclear factor Y, subunit A7 | chr1:10804736-10805896 REVERSE LENGTH=190	49.54	109	36	3	133	227	56	159	8e-25	100
maker-scaffold_17-augustus-gene-129.91-mRNA-1	AT1G17590.4	AT1G17590.4 | Symbols: NF-YA8 | nuclear factor Y, subunit A8 | chr1:6050481-6051984 REVERSE LENGTH=328	46.02	113	56	3	115	227	124	231	2e-24	102
maker-scaffold_17-augustus-gene-129.91-mRNA-1	AT1G17590.3	AT1G17590.3 | Symbols: NF-YA8 | nuclear factor Y, subunit A8 | chr1:6050481-6051984 REVERSE LENGTH=328	46.02	113	56	3	115	227	124	231	2e-24	102
maker-scaffold_17-augustus-gene-129.91-mRNA-1	AT1G17590.2	AT1G17590.2 | Symbols: NF-YA8 | nuclear factor Y, subunit A8 | chr1:6050481-6051984 REVERSE LENGTH=328	46.02	113	56	3	115	227	124	231	2e-24	102
maker-scaffold_17-augustus-gene-129.91-mRNA-1	AT1G17590.1	AT1G17590.1 | Symbols: NF-YA8 | nuclear factor Y, subunit A8 | chr1:6050481-6051984 REVERSE LENGTH=328	46.02	113	56	3	115	227	124	231	2e-24	102
maker-scaffold_17-augustus-gene-129.91-mRNA-1	AT3G14020.1	AT3G14020.1 | Symbols: NF-YA6 | nuclear factor Y, subunit A6 | chr3:4642968-4644301 FORWARD LENGTH=308	53.76	93	41	2	135	227	140	230	5e-24	100
maker-scaffold_17-augustus-gene-129.91-mRNA-1	AT1G72830.2	AT1G72830.2 | Symbols: HAP2C, ATHAP2C, NF-YA3 | nuclear factor Y, subunit A3 | chr1:27405699-27407088 REVERSE LENGTH=341	45.45	121	43	4	119	227	130	239	9e-24	99.8
maker-scaffold_17-augustus-gene-129.91-mRNA-1	AT5G12840.4	AT5G12840.4 | Symbols: HAP2A, ATHAP2A, NF-YA1 | nuclear factor Y, subunit A1 | chr5:4051147-4052961 REVERSE LENGTH=271	47.79	113	40	3	128	223	116	226	3e-23	97.4
maker-scaffold_17-augustus-gene-129.91-mRNA-1	AT5G12840.2	AT5G12840.2 | Symbols: HAP2A, ATHAP2A, NF-YA1 | nuclear factor Y, subunit A1 | chr5:4051147-4052961 REVERSE LENGTH=271	47.79	113	40	3	128	223	116	226	3e-23	97.4
maker-scaffold_17-augustus-gene-129.91-mRNA-1	AT5G12840.3	AT5G12840.3 | Symbols: HAP2A, ATHAP2A, NF-YA1 | nuclear factor Y, subunit A1 | chr5:4051147-4052961 REVERSE LENGTH=272	47.79	113	40	3	128	223	117	227	3e-23	97.4
maker-scaffold_17-augustus-gene-129.91-mRNA-1	AT5G12840.1	AT5G12840.1 | Symbols: HAP2A, EMB2220, ATHAP2A, NF-YA1 | nuclear factor Y, subunit A1 | chr5:4051147-4052961 REVERSE LENGTH=272	47.79	113	40	3	128	223	117	227	3e-23	97.4
maker-scaffold_17-augustus-gene-129.91-mRNA-1	AT3G20910.1	AT3G20910.1 | Symbols: NF-YA9 | nuclear factor Y, subunit A9 | chr3:7326495-7328369 FORWARD LENGTH=303	38.71	155	72	4	95	228	74	226	7e-23	96.7
maker-scaffold_17-augustus-gene-129.91-mRNA-1	AT1G54160.1	AT1G54160.1 | Symbols: NFYA5, NF-YA5 | nuclear factor Y, subunit A5 | chr1:20217581-20218706 REVERSE LENGTH=308	60.00	75	29	1	153	227	164	237	1e-22	96.3
maker-scaffold_17-augustus-gene-129.91-mRNA-1	AT1G72830.3	AT1G72830.3 | Symbols: HAP2C, ATHAP2C, NF-YA3 | nuclear factor Y, subunit A3 | chr1:27405699-27407088 REVERSE LENGTH=315	42.20	109	38	2	119	227	130	213	2e-17	81.3
maker-scaffold_17-exonerate_protein2genome-gene-129.70-mRNA-1	AT5G08080.2	AT5G08080.2 | Symbols: SYP132, ATSYP132 | syntaxin of plants 132 | chr5:2588532-2590488 FORWARD LENGTH=223	48.94	141	72	0	31	171	60	200	1e-27	108
maker-scaffold_17-exonerate_protein2genome-gene-129.70-mRNA-3	AT3G11820.2	AT3G11820.2 | Symbols: SYP121, AT-SYR1, ATSYP121, SYR1, ATSYR1, PEN1 | syntaxin of plants 121 | chr3:3729540-3730775 REVERSE LENGTH=315	70.04	237	71	0	12	248	19	255	2e-105	314
maker-scaffold_17-exonerate_protein2genome-gene-129.70-mRNA-3	AT3G11820.1	AT3G11820.1 | Symbols: SYP121, AT-SYR1, ATSYP121, SYR1, ATSYR1, PEN1 | syntaxin of plants 121 | chr3:3729540-3730868 REVERSE LENGTH=346	70.04	237	71	0	12	248	50	286	6e-105	313
maker-scaffold_17-exonerate_protein2genome-gene-129.70-mRNA-3	AT1G11250.1	AT1G11250.1 | Symbols: SYP125, ATSYP125 | syntaxin of plants 125 | chr1:3768724-3769706 FORWARD LENGTH=298	60.34	237	94	0	12	248	34	270	3e-92	279
maker-scaffold_17-exonerate_protein2genome-gene-129.70-mRNA-3	AT1G61290.1	AT1G61290.1 | Symbols: SYP124, ATSYP124 | syntaxin of plants 124 | chr1:22605188-22606216 FORWARD LENGTH=303	59.43	244	99	0	12	255	39	282	6e-92	279
maker-scaffold_17-exonerate_protein2genome-gene-129.70-mRNA-3	AT4G03330.1	AT4G03330.1 | Symbols: SYP123, ATSYP123 | syntaxin of plants 123 | chr4:1466525-1467605 FORWARD LENGTH=305	57.74	239	101	0	13	251	43	281	1e-88	270
maker-scaffold_17-exonerate_protein2genome-gene-129.70-mRNA-3	AT3G52400.1	AT3G52400.1 | Symbols: SYP122, ATSYP122 | syntaxin of plants 122 | chr3:19425835-19427032 REVERSE LENGTH=341	59.92	237	95	0	12	248	49	285	2e-85	263
maker-scaffold_17-exonerate_protein2genome-gene-129.70-mRNA-3	AT3G03800.1	AT3G03800.1 | Symbols: SYP131, ATSYP131 | syntaxin of plants 131 | chr3:969314-971460 FORWARD LENGTH=306	48.73	236	121	0	13	248	42	277	3e-68	218
maker-scaffold_17-exonerate_protein2genome-gene-129.70-mRNA-3	AT5G08080.1	AT5G08080.1 | Symbols: SYP132, ATSYP132 | syntaxin of plants 132 | chr5:2588532-2591106 FORWARD LENGTH=304	52.53	217	103	0	32	248	60	276	2e-61	200
maker-scaffold_17-exonerate_protein2genome-gene-129.70-mRNA-3	AT5G08080.3	AT5G08080.3 | Symbols: SYP132 | syntaxin of plants 132 | chr5:2588532-2591106 FORWARD LENGTH=315	52.53	217	103	0	32	248	71	287	3e-61	200
maker-scaffold_17-exonerate_protein2genome-gene-129.70-mRNA-3	AT1G08560.1	AT1G08560.1 | Symbols: SYP111, KN, ATSYP111 | syntaxin of plants 111 | chr1:2709778-2710710 REVERSE LENGTH=310	42.91	247	136	2	3	248	42	284	2e-59	195
maker-scaffold_17-exonerate_protein2genome-gene-129.70-mRNA-3	AT2G18260.1	AT2G18260.1 | Symbols: SYP112, ATSYP112 | syntaxin of plants 112 | chr2:7942275-7943192 FORWARD LENGTH=305	34.68	248	155	3	2	249	43	283	1e-39	143
maker-scaffold_17-exonerate_protein2genome-gene-129.70-mRNA-3	AT5G46860.1	AT5G46860.1 | Symbols: VAM3, ATVAM3, SYP22, ATSYP22, SGR3 | Syntaxin/t-SNARE family protein | chr5:19012342-19013795 REVERSE LENGTH=268	32.88	73	49	0	179	251	178	250	4e-07	50.4
maker-scaffold_17-snap-gene-129.130-mRNA-1	AT2G35920.1	AT2G35920.1 | Symbols: | RNA helicase family protein | chr2:15075674-15080506 FORWARD LENGTH=995	74.79	936	229	4	107	1037	60	993	0.0	1406
maker-scaffold_17-snap-gene-129.130-mRNA-1	AT1G48650.1	AT1G48650.1 | Symbols: | DEA(D/H)-box RNA helicase family protein | chr1:17989670-17995169 REVERSE LENGTH=1197	49.47	940	453	8	112	1038	135	1065	0.0	829
maker-scaffold_17-snap-gene-129.130-mRNA-1	AT1G48650.2	AT1G48650.2 | Symbols: | DEA(D/H)-box RNA helicase family protein | chr1:17989517-17995169 REVERSE LENGTH=1206	49.47	940	453	8	112	1038	135	1065	0.0	828
maker-scaffold_17-snap-gene-129.130-mRNA-1	AT5G04895.1	AT5G04895.1 | Symbols: | DEA(D/H)-box RNA helicase family protein | chr5:1428796-1434516 FORWARD LENGTH=1161	48.94	942	459	9	108	1034	91	1025	0.0	820
maker-scaffold_17-snap-gene-129.130-mRNA-1	AT2G01130.1	AT2G01130.1 | Symbols: | DEA(D/H)-box RNA helicase family protein | chr2:88847-94635 REVERSE LENGTH=1113	47.45	942	473	11	107	1038	56	985	0.0	802
maker-scaffold_17-snap-gene-129.130-mRNA-1	AT1G58060.1	AT1G58060.1 | Symbols: | RNA helicase family protein | chr1:21489480-21501775 REVERSE LENGTH=1459	40.55	878	432	15	239	1034	581	1450	1e-178	564
maker-scaffold_17-snap-gene-129.130-mRNA-1	AT1G58050.1	AT1G58050.1 | Symbols: | RNA helicase family protein | chr1:21478590-21487839 REVERSE LENGTH=1417	39.58	849	436	16	249	1034	574	1408	2e-164	525
maker-scaffold_17-snap-gene-129.130-mRNA-1	AT1G32490.2	AT1G32490.2 | Symbols: ESP3 | RNA helicase family protein | chr1:11742356-11749286 REVERSE LENGTH=1034	34.59	717	379	17	246	957	368	999	9e-97	332
maker-scaffold_17-snap-gene-129.130-mRNA-1	AT1G32490.1	AT1G32490.1 | Symbols: EMB2733, ESP3 | RNA helicase family protein | chr1:11742356-11749286 REVERSE LENGTH=1044	34.59	717	379	17	246	957	378	1009	2e-96	332
maker-scaffold_17-snap-gene-129.130-mRNA-1	AT2G30800.1	AT2G30800.1 | Symbols: HVT1, ATVT-1 | helicase in vascular tissue and tapetum | chr2:13120585-13126635 REVERSE LENGTH=1299	40.65	460	260	8	527	975	532	989	2e-95	332
maker-scaffold_17-snap-gene-129.130-mRNA-1	AT1G06670.1	AT1G06670.1 | Symbols: NIH | nuclear DEIH-boxhelicase | chr1:2040567-2047333 FORWARD LENGTH=1576	38.70	460	267	8	527	974	556	1012	8e-90	317
maker-scaffold_17-snap-gene-129.130-mRNA-1	AT4G18465.1	AT4G18465.1 | Symbols: | RNA helicase family protein | chr4:10197056-10201611 FORWARD LENGTH=695	33.38	698	389	17	269	958	45	674	3e-85	292
maker-scaffold_17-snap-gene-129.130-mRNA-1	AT1G26370.1	AT1G26370.1 | Symbols: | RNA helicase family protein | chr1:9122030-9125368 REVERSE LENGTH=717	30.12	727	406	18	269	957	38	700	6e-67	240
maker-scaffold_17-snap-gene-129.130-mRNA-1	AT1G27900.1	AT1G27900.1 | Symbols: | RNA helicase family protein | chr1:9715615-9720346 REVERSE LENGTH=700	33.02	427	269	8	543	957	210	631	3e-61	223
maker-scaffold_17-snap-gene-129.130-mRNA-1	AT2G35340.1	AT2G35340.1 | Symbols: MEE29 | helicase domain-containing protein | chr2:14872728-14879615 FORWARD LENGTH=1044	34.27	429	256	12	535	957	601	1009	1e-60	225
maker-scaffold_17-snap-gene-129.130-mRNA-1	AT2G47250.1	AT2G47250.1 | Symbols: | RNA helicase family protein | chr2:19399923-19402981 REVERSE LENGTH=729	35.12	430	249	13	539	957	274	684	6e-60	219
maker-scaffold_17-snap-gene-129.130-mRNA-1	AT3G62310.1	AT3G62310.1 | Symbols: | RNA helicase family protein | chr3:23057516-23060561 REVERSE LENGTH=726	35.42	432	245	14	539	957	270	680	2e-59	218
maker-scaffold_17-snap-gene-129.130-mRNA-1	AT3G26560.1	AT3G26560.1 | Symbols: | ATP-dependent RNA helicase, putative | chr3:9750122-9753719 REVERSE LENGTH=1168	33.79	438	256	13	528	957	707	1118	4e-56	212
maker-scaffold_17-snap-gene-129.130-mRNA-1	AT4G01020.1	AT4G01020.1 | Symbols: | helicase domain-containing protein / IBR domain-containing protein / zinc finger protein-related | chr4:439086-445043 FORWARD LENGTH=1787	30.90	589	331	13	272	853	303	822	7e-55	209
maker-scaffold_17-snap-gene-129.130-mRNA-1	AT5G13010.1	AT5G13010.1 | Symbols: EMB3011 | RNA helicase family protein | chr5:4122747-4128660 FORWARD LENGTH=1255	31.12	437	277	9	547	976	767	1186	9e-53	202
maker-scaffold_17-snap-gene-129.130-mRNA-1	AT4G16680.1	AT4G16680.1 | Symbols: | P-loop containing nucleoside triphosphate hydrolases superfamily protein | chr4:9388613-9390774 REVERSE LENGTH=656	41.10	219	122	5	530	746	407	620	4e-35	143
maker-scaffold_17-snap-gene-129.130-mRNA-1	AT5G10370.1	AT5G10370.1 | Symbols: | helicase domain-containing protein / IBR domain-containing protein / zinc finger protein-related | chr5:3261245-3267188 FORWARD LENGTH=1775	31.87	320	200	8	540	853	518	825	9e-34	141
maker-scaffold_17-snap-gene-129.130-mRNA-1	AT1G33390.1	AT1G33390.1 | Symbols: ATFAS4, FAS4 | RNA helicase family protein | chr1:12099738-12104108 REVERSE LENGTH=1237	26.26	457	260	12	575	969	644	1085	2e-32	136
maker-scaffold_17-snap-gene-129.130-mRNA-1	AT2G47680.1	AT2G47680.1 | Symbols: | zinc finger (CCCH type) helicase family protein | chr2:19545828-19550871 REVERSE LENGTH=1015	39.13	161	91	2	604	757	322	482	3e-20	97.1
maker-scaffold_17-snap-gene-129.130-mRNA-1	AT5G14900.1	AT5G14900.1 | Symbols: | helicase associated (HA2) domain-containing protein | chr5:4822676-4823581 REVERSE LENGTH=301	28.57	266	175	7	693	957	2	253	1e-17	85.5
genemark-scaffold_17-processed-gene-129.31-mRNA-1	AT2G17840.1	AT2G17840.1 | Symbols: ERD7 | Senescence/dehydration-associated protein-related | chr2:7755923-7757798 REVERSE LENGTH=452	36.04	111	62	3	1	103	188	297	2e-15	72.0
genemark-scaffold_17-processed-gene-129.31-mRNA-1	AT4G35985.1	AT4G35985.1 | Symbols: | Senescence/dehydration-associated protein-related | chr4:17032268-17033862 REVERSE LENGTH=448	36.56	93	56	1	1	90	183	275	2e-14	68.6
genemark-scaffold_17-processed-gene-129.31-mRNA-1	AT3G51250.1	AT3G51250.1 | Symbols: | Senescence/dehydration-associated protein-related | chr3:19028227-19030442 FORWARD LENGTH=463	45.59	68	34	1	22	86	225	292	2e-13	66.2
snap_masked-scaffold_17-processed-gene-129.112-mRNA-1	AT3G05675.1	AT3G05675.1 | Symbols: | BTB/POZ domain-containing protein | chr3:1658425-1659859 REVERSE LENGTH=441	55.73	454	170	8	3	442	4	440	2e-158	459
snap_masked-scaffold_17-processed-gene-129.112-mRNA-1	AT3G05675.2	AT3G05675.2 | Symbols: | BTB/POZ domain-containing protein | chr3:1658425-1659859 REVERSE LENGTH=441	55.73	454	170	8	3	442	4	440	2e-158	459
snap_masked-scaffold_17-processed-gene-129.112-mRNA-1	AT4G10800.1	AT4G10800.1 | Symbols: | BEST Arabidopsis thaliana protein match is: BTB/POZ domain-containing protein (TAIR:AT3G05675.1); Has 1807 Blast hits to 1807 proteins in 277 species: Archae - 0; Bacteria - 0; Metazoa - 736; Fungi - 347; Plants - 385; Viruses - 0; Other Eukaryotes - 339 (source: NCBI BLink). | chr4:6643678-6644529 FORWARD LENGTH=283	37.55	277	136	8	169	429	14	269	3e-45	161
snap_masked-scaffold_17-processed-gene-129.112-mRNA-1	AT1G63850.1	AT1G63850.1 | Symbols: | BTB/POZ domain-containing protein | chr1:23696962-23698708 FORWARD LENGTH=548	23.96	338	221	11	12	330	134	454	1e-14	76.3
snap_masked-scaffold_17-processed-gene-129.112-mRNA-1	AT3G50780.1	AT3G50780.1 | Symbols: | BEST Arabidopsis thaliana protein match is: BTB/POZ domain-containing protein (TAIR:AT1G63850.1); Has 298 Blast hits to 298 proteins in 22 species: Archae - 0; Bacteria - 0; Metazoa - 10; Fungi - 0; Plants - 287; Viruses - 0; Other Eukaryotes - 1 (source: NCBI BLink). | chr3:18875662-18877341 REVERSE LENGTH=520	22.74	321	214	8	11	319	117	415	6e-13	70.5
snap_masked-scaffold_17-processed-gene-129.112-mRNA-1	AT2G13690.1	AT2G13690.1 | Symbols: | PRLI-interacting factor, putative | chr2:5706704-5708895 REVERSE LENGTH=544	19.89	372	237	9	73	422	201	533	5e-07	52.0
snap_masked-scaffold_17-processed-gene-129.112-mRNA-1	AT5G60050.1	AT5G60050.1 | Symbols: | BTB/POZ domain-containing protein | chr5:24183680-24185264 REVERSE LENGTH=499	18.27	323	241	7	19	330	99	409	7e-06	48.1
augustus_masked-scaffold_17-processed-gene-129.1-mRNA-1	AT2G36090.1	AT2G36090.1 | Symbols: | F-box family protein | chr2:15158631-15159584 FORWARD LENGTH=317	44.55	321	150	7	33	349	17	313	3e-69	223
augustus_masked-scaffold_17-processed-gene-129.1-mRNA-1	AT2G27310.1	AT2G27310.1 | Symbols: | F-box family protein | chr2:11683954-11684967 REVERSE LENGTH=337	39.52	334	180	8	33	352	12	337	5e-68	220
augustus_masked-scaffold_17-processed-gene-129.1-mRNA-1	AT3G44326.1	AT3G44326.1 | Symbols: | F-box family protein | chr3:16000933-16002024 REVERSE LENGTH=363	40.00	285	157	6	32	305	20	301	1e-59	199
maker-scaffold_17-augustus-gene-129.93-mRNA-1	AT1G74350.1	AT1G74350.1 | Symbols: | Intron maturase, type II family protein | chr1:27949022-27951283 REVERSE LENGTH=753	55.31	754	324	7	101	846	5	753	0.0	841
maker-scaffold_17-augustus-gene-129.93-mRNA-1	AT5G04050.1	AT5G04050.1 | Symbols: | RNA-directed DNA polymerase (reverse transcriptase) | chr5:1096092-1097894 FORWARD LENGTH=600	26.73	591	363	16	134	692	45	597	4e-53	196
maker-scaffold_17-augustus-gene-129.93-mRNA-1	AT5G04050.2	AT5G04050.2 | Symbols: | RNA-directed DNA polymerase (reverse transcriptase) | chr5:1096092-1098512 FORWARD LENGTH=695	27.64	492	302	14	134	609	45	498	1e-41	163
maker-scaffold_17-augustus-gene-129.93-mRNA-1	ATMG00520.1	ATMG00520.1 | Symbols: MATR | Intron maturase, type II family protein | chrM:144294-146312 REVERSE LENGTH=672	32.89	152	94	4	217	367	1	145	9e-15	78.6
maker-scaffold_17-augustus-gene-129.93-mRNA-1	AT5G46920.1	AT5G46920.1 | Symbols: | Intron maturase, type II family protein | chr5:19053668-19055875 FORWARD LENGTH=735	24.05	291	156	9	233	474	189	463	4e-09	60.1
maker-scaffold_17-augustus-gene-129.93-mRNA-1	AT1G30010.1	AT1G30010.1 | Symbols: | Intron maturase, type II family protein | chr1:10513194-10515329 FORWARD LENGTH=711	21.19	302	172	8	228	474	172	462	5e-06	50.1
maker-scaffold_17-augustus-gene-129.115-mRNA-1	AT3G11570.1	AT3G11570.1 | Symbols: TBL8 | TRICHOME BIREFRINGENCE-LIKE 8 | chr3:3645540-3647328 REVERSE LENGTH=427	58.30	271	100	6	19	280	30	296	8e-100	302
maker-scaffold_17-augustus-gene-129.115-mRNA-1	AT5G06230.2	AT5G06230.2 | Symbols: | TRICHOME BIREFRINGENCE-LIKE 9 | chr5:1885407-1886948 REVERSE LENGTH=372	57.50	240	95	2	46	280	4	241	5e-95	288
maker-scaffold_17-augustus-gene-129.115-mRNA-1	AT5G06230.1	AT5G06230.1 | Symbols: TBL9 | TRICHOME BIREFRINGENCE-LIKE 9 | chr5:1885407-1887071 REVERSE LENGTH=413	57.50	240	95	2	46	280	45	282	1e-94	288
maker-scaffold_17-augustus-gene-129.115-mRNA-1	AT3G06080.1	AT3G06080.1 | Symbols: TBL10 | Plant protein of unknown function (DUF828) | chr3:1835462-1837524 REVERSE LENGTH=346	54.17	216	98	1	65	280	103	317	2e-82	255
maker-scaffold_17-augustus-gene-129.115-mRNA-1	AT5G19160.1	AT5G19160.1 | Symbols: TBL11 | TRICHOME BIREFRINGENCE-LIKE 11 | chr5:6430725-6432456 FORWARD LENGTH=464	45.52	279	134	4	5	280	50	313	1e-81	256
maker-scaffold_17-augustus-gene-129.115-mRNA-1	AT3G06080.2	AT3G06080.2 | Symbols: | Plant protein of unknown function (DUF828) | chr3:1834959-1837524 REVERSE LENGTH=469	54.17	216	98	1	65	280	103	317	6e-81	255
maker-scaffold_17-augustus-gene-129.115-mRNA-1	AT1G48880.1	AT1G48880.1 | Symbols: TBL7 | TRICHOME BIREFRINGENCE-LIKE 7 | chr1:18081033-18082650 FORWARD LENGTH=445	42.01	219	126	1	62	280	112	329	6e-58	194
maker-scaffold_17-augustus-gene-129.115-mRNA-1	AT5G20590.1	AT5G20590.1 | Symbols: TBL5 | TRICHOME BIREFRINGENCE-LIKE 5 | chr5:6963517-6966006 FORWARD LENGTH=485	41.20	216	126	1	65	280	141	355	6e-57	192
maker-scaffold_17-augustus-gene-129.115-mRNA-1	AT3G62390.1	AT3G62390.1 | Symbols: TBL6 | TRICHOME BIREFRINGENCE-LIKE 6 | chr3:23087275-23089142 REVERSE LENGTH=475	36.94	268	150	4	24	280	91	350	8e-56	189
maker-scaffold_17-augustus-gene-129.115-mRNA-1	AT1G60790.1	AT1G60790.1 | Symbols: TBL2 | Plant protein of unknown function (DUF828) | chr1:22380193-22382216 REVERSE LENGTH=541	36.94	222	130	3	64	280	189	405	6e-47	166
maker-scaffold_17-augustus-gene-129.115-mRNA-1	AT3G54260.1	AT3G54260.1 | Symbols: TBL36 | TRICHOME BIREFRINGENCE-LIKE 36 | chr3:20085097-20086745 REVERSE LENGTH=379	35.25	261	150	5	23	280	8	252	1e-44	157
maker-scaffold_17-augustus-gene-129.115-mRNA-1	AT3G12060.1	AT3G12060.1 | Symbols: TBL1 | Plant protein of unknown function (DUF828) | chr3:3843142-3845150 FORWARD LENGTH=556	37.22	223	124	5	65	280	196	409	1e-44	160
maker-scaffold_17-augustus-gene-129.115-mRNA-1	AT5G06700.1	AT5G06700.1 | Symbols: TBR | Plant protein of unknown function (DUF828) | chr5:2063638-2065810 FORWARD LENGTH=608	36.61	224	126	4	64	280	254	468	5e-44	159
maker-scaffold_17-augustus-gene-129.115-mRNA-1	AT2G38320.1	AT2G38320.1 | Symbols: TBL34 | TRICHOME BIREFRINGENCE-LIKE 34 | chr2:16055488-16057874 FORWARD LENGTH=410	31.80	217	143	1	64	280	58	269	1e-39	145
maker-scaffold_17-augustus-gene-129.115-mRNA-1	AT2G40150.1	AT2G40150.1 | Symbols: TBL28 | TRICHOME BIREFRINGENCE-LIKE 28 | chr2:16775511-16777141 FORWARD LENGTH=424	36.00	225	133	5	58	280	65	280	1e-38	142
maker-scaffold_17-augustus-gene-129.115-mRNA-1	AT5G49340.1	AT5G49340.1 | Symbols: TBL4 | TRICHOME BIREFRINGENCE-LIKE 4 | chr5:20007348-20009038 REVERSE LENGTH=457	30.99	242	154	6	50	280	76	315	6e-38	140
maker-scaffold_17-augustus-gene-129.115-mRNA-1	AT1G78710.1	AT1G78710.1 | Symbols: TBL42 | TRICHOME BIREFRINGENCE-LIKE 42 | chr1:29602708-29604557 FORWARD LENGTH=359	34.25	219	123	6	65	280	38	238	6e-38	139
maker-scaffold_17-augustus-gene-129.115-mRNA-1	AT5G01360.2	AT5G01360.2 | Symbols: TBL3 | Plant protein of unknown function (DUF828) | chr5:148014-149316 REVERSE LENGTH=324	30.28	218	144	2	64	280	91	301	2e-36	134
maker-scaffold_17-augustus-gene-129.115-mRNA-1	AT2G30010.1	AT2G30010.1 | Symbols: TBL45 | TRICHOME BIREFRINGENCE-LIKE 45 | chr2:12805833-12809226 FORWARD LENGTH=398	34.39	221	124	7	65	280	56	260	2e-36	135
maker-scaffold_17-augustus-gene-129.115-mRNA-1	AT3G55990.1	AT3G55990.1 | Symbols: ESK1, TBL29 | Plant protein of unknown function (DUF828) | chr3:20780410-20782931 FORWARD LENGTH=487	34.22	225	137	4	58	280	134	349	3e-36	136
maker-scaffold_17-augustus-gene-129.115-mRNA-1	AT2G31110.2	AT2G31110.2 | Symbols: | Plant protein of unknown function (DUF828) | chr2:13258522-13262071 REVERSE LENGTH=364	34.86	218	123	7	65	280	45	245	4e-36	134
maker-scaffold_17-augustus-gene-129.115-mRNA-1	AT1G29050.1	AT1G29050.1 | Symbols: TBL38 | TRICHOME BIREFRINGENCE-LIKE 38 | chr1:10136376-10139082 REVERSE LENGTH=380	32.89	228	139	3	53	280	49	262	4e-36	134
maker-scaffold_17-augustus-gene-129.115-mRNA-1	AT5G01360.1	AT5G01360.1 | Symbols: TBL3 | Plant protein of unknown function (DUF828) | chr5:147608-149316 REVERSE LENGTH=434	30.28	218	144	2	64	280	91	301	1e-35	134
maker-scaffold_17-augustus-gene-129.115-mRNA-1	AT2G34070.1	AT2G34070.1 | Symbols: TBL37 | TRICHOME BIREFRINGENCE-LIKE 37 | chr2:14387631-14390160 REVERSE LENGTH=385	34.56	217	127	4	65	280	65	267	1e-35	133
maker-scaffold_17-augustus-gene-129.115-mRNA-1	AT5G58600.2	AT5G58600.2 | Symbols: PMR5 | Plant protein of unknown function (DUF828) | chr5:23684372-23685679 REVERSE LENGTH=291	30.56	216	137	2	65	280	66	268	2e-35	131
maker-scaffold_17-augustus-gene-129.115-mRNA-1	AT5G58600.1	AT5G58600.1 | Symbols: PMR5, TBL44 | Plant protein of unknown function (DUF828) | chr5:23683944-23685679 REVERSE LENGTH=402	30.56	216	137	2	65	280	66	268	9e-35	131
maker-scaffold_17-augustus-gene-129.115-mRNA-1	AT2G42570.1	AT2G42570.1 | Symbols: TBL39 | TRICHOME BIREFRINGENCE-LIKE 39 | chr2:17717498-17719921 REVERSE LENGTH=367	33.33	216	129	5	65	280	47	247	1e-34	130
maker-scaffold_17-augustus-gene-129.115-mRNA-1	AT2G40160.1	AT2G40160.1 | Symbols: TBL30 | Plant protein of unknown function (DUF828) | chr2:16777448-16779063 FORWARD LENGTH=427	37.31	193	111	4	59	249	71	255	2e-34	130
maker-scaffold_17-augustus-gene-129.115-mRNA-1	AT2G40160.2	AT2G40160.2 | Symbols: TBL30 | Plant protein of unknown function (DUF828) | chr2:16777448-16779167 FORWARD LENGTH=441	37.31	193	111	4	59	249	71	255	2e-34	130
maker-scaffold_17-augustus-gene-129.115-mRNA-1	AT3G14850.2	AT3G14850.2 | Symbols: TBL41 | TRICHOME BIREFRINGENCE-LIKE 41 | chr3:4995615-4997611 FORWARD LENGTH=356	34.26	216	127	4	65	280	34	234	4e-34	128
maker-scaffold_17-augustus-gene-129.115-mRNA-1	AT5G01620.2	AT5G01620.2 | Symbols: | TRICHOME BIREFRINGENCE-LIKE 35 | chr5:232882-234821 FORWARD LENGTH=449	30.22	225	140	4	65	279	110	327	4e-32	124
maker-scaffold_17-augustus-gene-129.115-mRNA-1	AT5G01620.1	AT5G01620.1 | Symbols: TBL35 | TRICHOME BIREFRINGENCE-LIKE 35 | chr5:232882-234821 FORWARD LENGTH=449	30.22	225	140	4	65	279	110	327	4e-32	124
maker-scaffold_17-augustus-gene-129.115-mRNA-1	AT5G01620.3	AT5G01620.3 | Symbols: TBL35 | TRICHOME BIREFRINGENCE-LIKE 35 | chr5:232882-234821 FORWARD LENGTH=457	30.81	211	130	3	65	266	118	321	4e-32	124
maker-scaffold_17-augustus-gene-129.115-mRNA-1	AT2G30900.1	AT2G30900.1 | Symbols: TBL43 | TRICHOME BIREFRINGENCE-LIKE 43 | chr2:13150481-13152417 FORWARD LENGTH=368	31.84	223	137	5	59	280	37	245	8e-32	122
maker-scaffold_17-augustus-gene-129.115-mRNA-1	AT1G78710.2	AT1G78710.2 | Symbols: | TRICHOME BIREFRINGENCE-LIKE 42 | chr1:29601499-29604557 FORWARD LENGTH=299	34.21	190	104	6	65	251	31	202	2e-31	120
maker-scaffold_17-augustus-gene-129.115-mRNA-1	AT3G11030.1	AT3G11030.1 | Symbols: TBL32 | TRICHOME BIREFRINGENCE-LIKE 32 | chr3:3457300-3459300 REVERSE LENGTH=451	27.98	218	147	3	65	280	106	315	8e-31	120
maker-scaffold_17-augustus-gene-129.115-mRNA-1	AT1G73140.1	AT1G73140.1 | Symbols: TBL31 | Plant protein of unknown function (DUF828) | chr1:27502133-27503743 REVERSE LENGTH=413	32.30	226	129	5	62	280	64	272	2e-30	119
maker-scaffold_17-augustus-gene-129.115-mRNA-1	AT2G40320.1	AT2G40320.1 | Symbols: TBL33 | TRICHOME BIREFRINGENCE-LIKE 33 | chr2:16840330-16842139 FORWARD LENGTH=425	28.44	218	146	3	65	280	81	290	3e-29	115
maker-scaffold_17-augustus-gene-129.115-mRNA-1	AT5G64470.1	AT5G64470.1 | Symbols: TBL12 | Plant protein of unknown function (DUF828) | chr5:25776026-25777493 FORWARD LENGTH=325	33.18	223	129	8	63	274	53	266	1e-25	104
maker-scaffold_17-augustus-gene-129.115-mRNA-1	AT5G64470.2	AT5G64470.2 | Symbols: | Plant protein of unknown function (DUF828) | chr5:25776026-25777716 FORWARD LENGTH=407	33.18	223	129	8	63	274	53	266	1e-25	104
maker-scaffold_17-augustus-gene-129.115-mRNA-1	AT5G64470.3	AT5G64470.3 | Symbols: | Plant protein of unknown function (DUF828) | chr5:25776026-25777716 FORWARD LENGTH=401	33.18	223	129	8	63	274	53	266	2e-25	104
maker-scaffold_17-augustus-gene-129.115-mRNA-1	AT1G70230.1	AT1G70230.1 | Symbols: TBL27 | TRICHOME BIREFRINGENCE-LIKE 27 | chr1:26450389-26451724 FORWARD LENGTH=416	34.78	184	103	6	63	242	77	247	2e-24	101
maker-scaffold_17-augustus-gene-129.115-mRNA-1	AT2G14530.1	AT2G14530.1 | Symbols: TBL13 | TRICHOME BIREFRINGENCE-LIKE 13 | chr2:6187484-6190137 FORWARD LENGTH=412	32.43	222	118	9	59	257	47	259	1e-23	99.8
maker-scaffold_17-augustus-gene-129.115-mRNA-1	AT1G01430.1	AT1G01430.1 | Symbols: TBL25 | TRICHOME BIREFRINGENCE-LIKE 25 | chr1:156953-158536 REVERSE LENGTH=456	29.22	219	134	9	65	274	99	305	2e-21	93.6
maker-scaffold_17-augustus-gene-129.115-mRNA-1	AT5G64020.1	AT5G64020.1 | Symbols: TBL14 | TRICHOME BIREFRINGENCE-LIKE 14 | chr5:25620534-25622034 REVERSE LENGTH=408	31.13	212	121	8	65	263	57	256	4e-21	92.0
maker-scaffold_17-augustus-gene-129.115-mRNA-1	AT5G51640.1	AT5G51640.1 | Symbols: YLS7, TBL17 | Plant protein of unknown function (DUF828) | chr5:20975401-20977378 REVERSE LENGTH=501	47.87	94	46	2	64	156	137	228	9e-21	92.0
maker-scaffold_17-augustus-gene-129.115-mRNA-1	AT4G25360.2	AT4G25360.2 | Symbols: | TRICHOME BIREFRINGENCE-LIKE 18 | chr4:12970187-12972404 FORWARD LENGTH=533	45.26	95	49	2	63	156	173	265	1e-20	92.0
maker-scaffold_17-augustus-gene-129.115-mRNA-1	AT4G25360.1	AT4G25360.1 | Symbols: TBL18 | TRICHOME BIREFRINGENCE-LIKE 18 | chr4:12970187-12972404 FORWARD LENGTH=533	45.26	95	49	2	63	156	173	265	1e-20	92.0
maker-scaffold_17-augustus-gene-129.115-mRNA-1	AT5G15890.1	AT5G15890.1 | Symbols: TBL21 | TRICHOME BIREFRINGENCE-LIKE 21 | chr5:5187687-5189348 REVERSE LENGTH=526	32.07	184	107	6	65	244	187	356	2e-20	90.9
maker-scaffold_17-augustus-gene-129.115-mRNA-1	AT2G37720.1	AT2G37720.1 | Symbols: TBL15 | TRICHOME BIREFRINGENCE-LIKE 15 | chr2:15818082-15821219 FORWARD LENGTH=482	32.04	206	127	7	65	263	143	342	2e-19	87.8
maker-scaffold_17-augustus-gene-129.115-mRNA-1	AT5G20680.3	AT5G20680.3 | Symbols: | TRICHOME BIREFRINGENCE-LIKE 16 | chr5:6998946-7001596 FORWARD LENGTH=551	29.08	196	122	5	62	246	209	398	1e-18	85.9
maker-scaffold_17-augustus-gene-129.115-mRNA-1	AT5G20680.1	AT5G20680.1 | Symbols: TBL16 | TRICHOME BIREFRINGENCE-LIKE 16 | chr5:6998946-7001596 FORWARD LENGTH=551	29.08	196	122	5	62	246	209	398	1e-18	85.9
maker-scaffold_17-augustus-gene-129.115-mRNA-1	AT5G20680.2	AT5G20680.2 | Symbols: | TRICHOME BIREFRINGENCE-LIKE 16 | chr5:6999221-7001596 FORWARD LENGTH=533	29.08	196	122	5	62	246	191	380	1e-18	85.9
maker-scaffold_17-augustus-gene-129.115-mRNA-1	AT5G15900.1	AT5G15900.1 | Symbols: TBL19 | TRICHOME BIREFRINGENCE-LIKE 19 | chr5:5189524-5192070 REVERSE LENGTH=426	26.22	225	146	7	65	277	67	283	4e-18	84.0
maker-scaffold_17-augustus-gene-129.115-mRNA-1	AT4G01080.1	AT4G01080.1 | Symbols: TBL26 | TRICHOME BIREFRINGENCE-LIKE 26 | chr4:466626-468275 REVERSE LENGTH=442	25.44	283	177	11	11	280	38	299	2e-17	81.6
maker-scaffold_17-augustus-gene-129.115-mRNA-1	AT4G23790.1	AT4G23790.1 | Symbols: TBL24 | TRICHOME BIREFRINGENCE-LIKE 24 | chr4:12387870-12389659 FORWARD LENGTH=430	28.92	204	130	5	65	260	79	275	4e-17	80.5
maker-scaffold_17-augustus-gene-129.115-mRNA-1	AT3G02440.1	AT3G02440.1 | Symbols: TBL20 | TRICHOME BIREFRINGENCE-LIKE 20 | chr3:500804-502229 REVERSE LENGTH=373	28.18	181	117	5	65	242	127	297	8e-17	79.3
maker-scaffold_17-augustus-gene-129.115-mRNA-1	AT4G11090.1	AT4G11090.1 | Symbols: TBL23 | TRICHOME BIREFRINGENCE-LIKE 23 | chr4:6764645-6766221 REVERSE LENGTH=432	30.00	180	117	3	65	242	79	251	2e-16	78.6
maker-scaffold_17-augustus-gene-129.115-mRNA-1	AT3G28150.1	AT3G28150.1 | Symbols: TBL22 | TRICHOME BIREFRINGENCE-LIKE 22 | chr3:10471960-10473735 REVERSE LENGTH=414	28.95	228	128	11	24	241	37	240	8e-16	77.0
maker-scaffold_17-augustus-gene-129.115-mRNA-1	AT3G14850.1	AT3G14850.1 | Symbols: TBL41 | TRICHOME BIREFRINGENCE-LIKE 41 | chr3:4996592-4997611 FORWARD LENGTH=253	28.97	145	89	3	136	280	1	131	2e-12	65.5
maker-scaffold_17-augustus-gene-129.115-mRNA-1	AT2G31110.1	AT2G31110.1 | Symbols: TBL40 | Plant protein of unknown function (DUF828) | chr2:13258522-13259463 REVERSE LENGTH=216	28.00	100	63	3	182	280	6	97	8e-07	48.9
genemark-scaffold_17-processed-gene-129.33-mRNA-1	AT5G06250.2	AT5G06250.2 | Symbols: | AP2/B3-like transcriptional factor family protein | chr5:1892714-1894058 REVERSE LENGTH=282	52.09	215	81	5	81	292	42	237	6e-57	189
genemark-scaffold_17-processed-gene-129.33-mRNA-1	AT5G06250.1	AT5G06250.1 | Symbols: | AP2/B3-like transcriptional factor family protein | chr5:1892714-1894058 REVERSE LENGTH=267	68.38	136	36	2	81	213	42	173	8e-55	182
genemark-scaffold_17-processed-gene-129.33-mRNA-1	AT2G36080.1	AT2G36080.1 | Symbols: | AP2/B3-like transcriptional factor family protein | chr2:15148612-15151411 REVERSE LENGTH=244	48.86	219	56	5	74	292	29	191	3e-52	175
genemark-scaffold_17-processed-gene-129.33-mRNA-1	AT2G36080.2	AT2G36080.2 | Symbols: | AP2/B3-like transcriptional factor family protein | chr2:15150890-15151411 REVERSE LENGTH=173	72.73	121	27	2	74	194	29	143	1e-51	171
genemark-scaffold_17-processed-gene-129.33-mRNA-1	AT3G11580.1	AT3G11580.1 | Symbols: | AP2/B3-like transcriptional factor family protein | chr3:3649165-3651271 REVERSE LENGTH=267	49.54	218	83	4	81	292	25	221	2e-51	174
genemark-scaffold_17-processed-gene-129.33-mRNA-1	AT3G11580.2	AT3G11580.2 | Symbols: | AP2/B3-like transcriptional factor family protein | chr3:3650579-3651271 REVERSE LENGTH=230	73.73	118	27	1	81	194	25	142	2e-51	173
genemark-scaffold_17-processed-gene-129.33-mRNA-1	AT2G46870.1	AT2G46870.1 | Symbols: NGA1 | AP2/B3-like transcriptional factor family protein | chr2:19261313-19262245 FORWARD LENGTH=310	60.77	130	41	2	68	194	18	140	1e-44	157
genemark-scaffold_17-processed-gene-129.33-mRNA-1	AT3G61970.1	AT3G61970.1 | Symbols: NGA2 | AP2/B3-like transcriptional factor family protein | chr3:22951829-22952728 FORWARD LENGTH=299	60.33	121	44	1	74	194	12	128	2e-43	153
genemark-scaffold_17-processed-gene-129.33-mRNA-1	AT1G13260.1	AT1G13260.1 | Symbols: RAV1, EDF4 | related to ABI3/VP1 1 | chr1:4542386-4543420 FORWARD LENGTH=344	63.72	113	35	1	82	194	185	291	1e-39	144
genemark-scaffold_17-processed-gene-129.33-mRNA-1	AT1G25560.1	AT1G25560.1 | Symbols: TEM1, EDF1 | AP2/B3 transcription factor family protein | chr1:8981891-8982976 REVERSE LENGTH=361	61.54	117	44	1	81	196	191	307	4e-39	143
genemark-scaffold_17-processed-gene-129.33-mRNA-1	AT3G25730.1	AT3G25730.1 | Symbols: EDF3 | ethylene response DNA binding factor 3 | chr3:9396505-9397506 FORWARD LENGTH=333	62.28	114	39	1	82	195	180	289	4e-39	142
genemark-scaffold_17-processed-gene-129.33-mRNA-1	AT1G01030.1	AT1G01030.1 | Symbols: NGA3 | AP2/B3-like transcriptional factor family protein | chr1:11864-12940 REVERSE LENGTH=358	60.68	117	36	2	81	194	52	161	5e-39	143
genemark-scaffold_17-processed-gene-129.33-mRNA-1	AT1G68840.2	AT1G68840.2 | Symbols: RAV2, AtRAV2 | related to ABI3/VP1 2 | chr1:25880442-25881500 FORWARD LENGTH=352	61.74	115	39	1	81	195	184	293	7e-38	140
genemark-scaffold_17-processed-gene-129.33-mRNA-1	AT1G68840.1	AT1G68840.1 | Symbols: RAV2, RAP2.8, TEM2, EDF2, AtRAV2 | related to ABI3/VP1 2 | chr1:25880442-25881500 FORWARD LENGTH=352	61.74	115	39	1	81	195	184	293	7e-38	140
genemark-scaffold_17-processed-gene-129.33-mRNA-1	AT4G01500.1	AT4G01500.1 | Symbols: NGA4 | AP2/B3-like transcriptional factor family protein | chr4:639791-640792 FORWARD LENGTH=333	54.68	139	39	4	81	210	32	155	3e-37	138
genemark-scaffold_17-processed-gene-129.33-mRNA-1	AT1G51120.1	AT1G51120.1 | Symbols: | AP2/B3 transcription factor family protein | chr1:18938091-18939149 FORWARD LENGTH=352	51.58	95	45	1	84	177	177	271	3e-25	104
genemark-scaffold_17-processed-gene-129.33-mRNA-1	AT1G50680.1	AT1G50680.1 | Symbols: | AP2/B3 transcription factor family protein | chr1:18777601-18778614 REVERSE LENGTH=337	51.02	98	44	1	84	177	156	253	2e-24	101
genemark-scaffold_17-processed-gene-129.33-mRNA-1	AT4G32010.1	AT4G32010.1 | Symbols: HSL1, HSI2-L1, VAL2 | HSI2-like 1 | chr4:15481231-15484897 FORWARD LENGTH=780	36.09	133	72	4	83	213	284	405	4e-16	79.0
genemark-scaffold_17-processed-gene-129.33-mRNA-1	AT4G21550.1	AT4G21550.1 | Symbols: VAL3 | VP1/ABI3-like 3 | chr4:11463104-11468486 FORWARD LENGTH=713	41.23	114	50	6	83	193	326	425	9e-16	78.2
genemark-scaffold_17-processed-gene-129.33-mRNA-1	AT2G30470.1	AT2G30470.1 | Symbols: HSI2, VAL1 | high-level expression of sugar-inducible gene 2 | chr2:12980904-12984724 REVERSE LENGTH=790	38.05	113	57	4	83	193	293	394	2e-14	73.9
genemark-scaffold_17-processed-gene-129.33-mRNA-1	AT2G33860.1	AT2G33860.1 | Symbols: ETT, ARF3 | Transcriptional factor B3 family protein / auxin-responsive factor AUX/IAA-related | chr2:14325444-14328613 REVERSE LENGTH=608	34.97	143	83	3	71	212	145	278	1e-13	71.6
genemark-scaffold_17-processed-gene-129.33-mRNA-1	AT1G77850.1	AT1G77850.1 | Symbols: ARF17 | auxin response factor 17 | chr1:29272405-29275193 FORWARD LENGTH=585	36.44	118	67	3	76	193	110	219	1e-12	68.6
genemark-scaffold_17-processed-gene-129.33-mRNA-1	AT4G30080.1	AT4G30080.1 | Symbols: ARF16 | auxin response factor 16 | chr4:14703369-14705564 REVERSE LENGTH=670	33.33	120	72	2	81	200	116	227	1e-11	65.9
genemark-scaffold_17-processed-gene-129.33-mRNA-1	AT2G28350.1	AT2G28350.1 | Symbols: ARF10 | auxin response factor 10 | chr2:12114331-12116665 FORWARD LENGTH=693	33.06	121	73	2	85	205	115	227	1e-11	65.9
genemark-scaffold_17-processed-gene-129.33-mRNA-1	AT1G19850.1	AT1G19850.1 | Symbols: MP, ARF5, IAA24 | Transcriptional factor B3 family protein / auxin-responsive factor AUX/IAA-related | chr1:6887353-6891182 FORWARD LENGTH=902	35.40	113	63	3	84	195	157	260	3e-11	64.3
genemark-scaffold_17-processed-gene-129.33-mRNA-1	AT1G19220.1	AT1G19220.1 | Symbols: ARF19, IAA22, ARF11 | auxin response factor 19 | chr1:6628395-6632779 REVERSE LENGTH=1086	35.40	113	63	3	84	195	125	228	4e-11	64.3
genemark-scaffold_17-processed-gene-129.33-mRNA-1	AT4G23980.2	AT4G23980.2 | Symbols: ARF9 | auxin response factor 9 | chr4:12451592-12454737 FORWARD LENGTH=636	35.66	129	68	4	67	195	105	218	7e-11	63.2
genemark-scaffold_17-processed-gene-129.33-mRNA-1	AT4G23980.1	AT4G23980.1 | Symbols: ARF9 | auxin response factor 9 | chr4:12451592-12454737 FORWARD LENGTH=638	35.66	129	68	4	67	195	105	218	7e-11	63.2
genemark-scaffold_17-processed-gene-129.33-mRNA-1	AT5G20730.3	AT5G20730.3 | Symbols: NPH4, MSG1, IAA21, ARF7, TIR5, BIP, IAA23, IAA25 | Transcriptional factor B3 family protein / auxin-responsive factor AUX/IAA-related | chr5:7016704-7021504 REVERSE LENGTH=1150	35.40	113	63	3	84	195	126	229	8e-11	63.2
genemark-scaffold_17-processed-gene-129.33-mRNA-1	AT5G20730.2	AT5G20730.2 | Symbols: NPH4, MSG1, IAA21, ARF7, TIR5, BIP | Transcriptional factor B3 family protein / auxin-responsive factor AUX/IAA-related | chr5:7016704-7021504 REVERSE LENGTH=1164	35.40	113	63	3	84	195	126	229	8e-11	63.2
genemark-scaffold_17-processed-gene-129.33-mRNA-1	AT5G20730.1	AT5G20730.1 | Symbols: NPH4, MSG1, IAA21, ARF7, TIR5, BIP | Transcriptional factor B3 family protein / auxin-responsive factor AUX/IAA-related | chr5:7016704-7021504 REVERSE LENGTH=1165	35.40	113	63	3	84	195	126	229	8e-11	63.2
genemark-scaffold_17-processed-gene-129.33-mRNA-1	AT5G60450.1	AT5G60450.1 | Symbols: ARF4 | auxin response factor 4 | chr5:24308558-24312187 REVERSE LENGTH=788	36.04	111	61	3	84	193	176	277	9e-11	62.8
genemark-scaffold_17-processed-gene-129.33-mRNA-1	AT1G35240.1	AT1G35240.1 | Symbols: ARF20 | auxin response factor 20 | chr1:12927457-12930523 REVERSE LENGTH=590	34.86	109	59	2	85	193	126	222	2e-10	61.6
genemark-scaffold_17-processed-gene-129.33-mRNA-1	AT1G34410.1	AT1G34410.1 | Symbols: ARF21 | auxin response factor 21 | chr1:12577722-12580824 FORWARD LENGTH=606	33.03	109	65	3	85	193	126	226	3e-10	61.2
genemark-scaffold_17-processed-gene-129.33-mRNA-1	AT1G35520.1	AT1G35520.1 | Symbols: ARF15 | auxin response factor 15 | chr1:13082819-13085830 REVERSE LENGTH=598	34.55	110	62	3	85	193	131	231	4e-10	60.8
genemark-scaffold_17-processed-gene-129.33-mRNA-1	AT1G35540.1	AT1G35540.1 | Symbols: ARF14 | auxin response factor 14 | chr1:13108634-13111700 FORWARD LENGTH=605	32.82	131	70	6	85	214	126	239	5e-10	60.5
genemark-scaffold_17-processed-gene-129.33-mRNA-1	AT1G34310.1	AT1G34310.1 | Symbols: ARF12 | auxin response factor 12 | chr1:12508548-12511520 REVERSE LENGTH=593	33.03	109	65	3	85	193	126	226	5e-10	60.5
genemark-scaffold_17-processed-gene-129.33-mRNA-1	AT1G30330.1	AT1G30330.1 | Symbols: ARF6 | auxin response factor 6 | chr1:10686125-10690036 REVERSE LENGTH=933	34.82	112	63	3	85	195	127	229	6e-10	60.5
genemark-scaffold_17-processed-gene-129.33-mRNA-1	AT1G30330.2	AT1G30330.2 | Symbols: ARF6 | auxin response factor 6 | chr1:10686125-10690036 REVERSE LENGTH=935	34.82	112	63	3	85	195	129	231	6e-10	60.5
genemark-scaffold_17-processed-gene-129.33-mRNA-1	AT2G46530.1	AT2G46530.1 | Symbols: ARF11 | auxin response factor 11 | chr2:19104993-19108029 FORWARD LENGTH=601	34.88	129	76	3	65	193	104	224	2e-09	58.9
genemark-scaffold_17-processed-gene-129.33-mRNA-1	AT5G37020.2	AT5G37020.2 | Symbols: ARF8 | auxin response factor 8 | chr5:14630151-14633916 FORWARD LENGTH=773	33.94	109	62	3	85	192	126	225	2e-09	58.9
genemark-scaffold_17-processed-gene-129.33-mRNA-1	AT5G37020.1	AT5G37020.1 | Symbols: ARF8, ATARF8 | auxin response factor 8 | chr5:14630151-14634106 FORWARD LENGTH=811	33.94	109	62	3	85	192	126	225	2e-09	58.9
genemark-scaffold_17-processed-gene-129.33-mRNA-1	AT2G46530.3	AT2G46530.3 | Symbols: ARF11 | auxin response factor 11 | chr2:19105112-19108029 FORWARD LENGTH=622	34.88	129	76	3	65	193	125	245	2e-09	58.5
genemark-scaffold_17-processed-gene-129.33-mRNA-1	AT2G46530.2	AT2G46530.2 | Symbols: ARF11 | auxin response factor 11 | chr2:19105511-19108029 FORWARD LENGTH=514	36.70	109	61	3	85	193	37	137	3e-09	58.2
genemark-scaffold_17-processed-gene-129.33-mRNA-1	AT5G62000.3	AT5G62000.3 | Symbols: ARF2, ARF1-BP, HSS, ORE14 | auxin response factor 2 | chr5:24910859-24914680 FORWARD LENGTH=859	33.09	136	72	5	68	193	138	264	3e-09	58.5
genemark-scaffold_17-processed-gene-129.33-mRNA-1	AT5G62000.2	AT5G62000.2 | Symbols: ARF2, ARF1-BP, HSS, ORE14 | auxin response factor 2 | chr5:24910859-24914680 FORWARD LENGTH=859	33.09	136	72	5	68	193	138	264	3e-09	58.5
genemark-scaffold_17-processed-gene-129.33-mRNA-1	AT5G62000.1	AT5G62000.1 | Symbols: ARF2, ARF1-BP, HSS, ORE14 | auxin response factor 2 | chr5:24910859-24914680 FORWARD LENGTH=859	33.09	136	72	5	68	193	138	264	3e-09	58.5
genemark-scaffold_17-processed-gene-129.33-mRNA-1	AT5G62000.4	AT5G62000.4 | Symbols: ARF2 | auxin response factor 2 | chr5:24910859-24914873 FORWARD LENGTH=853	33.09	136	72	5	68	193	138	264	3e-09	58.2
genemark-scaffold_17-processed-gene-129.33-mRNA-1	AT1G34390.1	AT1G34390.1 | Symbols: ARF22 | auxin response factor 22 | chr1:12556005-12559082 FORWARD LENGTH=598	34.55	110	60	4	85	193	126	224	3e-09	57.8
genemark-scaffold_17-processed-gene-129.33-mRNA-1	AT3G61830.1	AT3G61830.1 | Symbols: ARF18 | auxin response factor 18 | chr3:22888171-22891179 FORWARD LENGTH=602	36.70	109	61	3	85	193	128	228	5e-09	57.4
genemark-scaffold_17-processed-gene-129.33-mRNA-1	AT1G28300.1	AT1G28300.1 | Symbols: LEC2 | AP2/B3-like transcriptional factor family protein | chr1:9897054-9899838 REVERSE LENGTH=363	28.85	208	121	8	72	267	158	350	1e-08	55.8
genemark-scaffold_17-processed-gene-129.33-mRNA-1	AT1G34170.2	AT1G34170.2 | Symbols: ARF13 | AUXIN RESPONSE FACTOR 13 | chr1:12444265-12446764 REVERSE LENGTH=479	34.35	131	73	5	84	211	123	243	2e-08	55.5
genemark-scaffold_17-processed-gene-129.33-mRNA-1	AT1G34170.1	AT1G34170.1 | Symbols: ARF13 | AUXIN RESPONSE FACTOR 13 | chr1:12444265-12446764 REVERSE LENGTH=505	34.35	131	73	5	84	211	123	243	2e-08	55.5
genemark-scaffold_17-processed-gene-129.33-mRNA-1	AT1G34170.3	AT1G34170.3 | Symbols: ARF13 | AUXIN RESPONSE FACTOR 13 | chr1:12443578-12446764 REVERSE LENGTH=546	34.35	131	73	5	84	211	123	243	3e-08	55.1
genemark-scaffold_17-processed-gene-129.33-mRNA-1	AT3G24650.1	AT3G24650.1 | Symbols: ABI3, SIS10 | AP2/B3-like transcriptional factor family protein | chr3:8997911-9000780 FORWARD LENGTH=720	36.73	98	47	5	84	177	571	657	4e-08	54.7
genemark-scaffold_17-processed-gene-129.33-mRNA-1	AT1G59750.2	AT1G59750.2 | Symbols: ARF1 | auxin response factor 1 | chr1:21980414-21984193 FORWARD LENGTH=662	32.59	135	73	5	68	193	99	224	2e-07	52.4
genemark-scaffold_17-processed-gene-129.33-mRNA-1	AT1G59750.4	AT1G59750.4 | Symbols: ARF1 | auxin response factor 1 | chr1:21980414-21984193 FORWARD LENGTH=660	32.59	135	73	5	68	193	99	224	2e-07	52.4
genemark-scaffold_17-processed-gene-129.33-mRNA-1	AT1G59750.3	AT1G59750.3 | Symbols: ARF1 | auxin response factor 1 | chr1:21980414-21984193 FORWARD LENGTH=665	32.59	135	73	5	68	193	99	224	2e-07	52.4
genemark-scaffold_17-processed-gene-129.33-mRNA-1	AT1G59750.1	AT1G59750.1 | Symbols: ARF1 | auxin response factor 1 | chr1:21980414-21984193 FORWARD LENGTH=665	32.59	135	73	5	68	193	99	224	2e-07	52.4
genemark-scaffold_17-processed-gene-129.33-mRNA-1	AT3G26790.1	AT3G26790.1 | Symbols: FUS3 | AP2/B3-like transcriptional factor family protein | chr3:9854025-9855748 REVERSE LENGTH=313	35.42	96	49	4	84	176	91	176	4e-07	50.8
genemark-scaffold_17-processed-gene-129.34-mRNA-1	AT3G11590.1	AT3G11590.1 | Symbols: | unknown protein; LOCATED IN: plasma membrane; EXPRESSED IN: 22 plant structures; EXPRESSED DURING: 13 growth stages; BEST Arabidopsis thaliana protein match is: unknown protein (TAIR:AT5G22310.1); Has 22320 Blast hits to 15179 proteins in 1213 species: Archae - 372; Bacteria - 2307; Metazoa - 10906; Fungi - 1700; Plants - 1146; Viruses - 65; Other Eukaryotes - 5824 (source: NCBI BLink). | chr3:3660628-3663537 FORWARD LENGTH=622	45.71	455	163	12	6	402	18	446	2e-95	305
genemark-scaffold_17-processed-gene-129.34-mRNA-1	AT5G41620.1	AT5G41620.1 | Symbols: | FUNCTIONS IN: molecular_function unknown; INVOLVED IN: biological_process unknown; LOCATED IN: chloroplast, plasma membrane; EXPRESSED IN: 9 plant structures; EXPRESSED DURING: 6 growth stages; BEST Arabidopsis thaliana protein match is: intracellular protein transport protein USO1-related (TAIR:AT1G64180.1); Has 30201 Blast hits to 17322 proteins in 780 species: Archae - 12; Bacteria - 1396; Metazoa - 17338; Fungi - 3422; Plants - 5037; Viruses - 0; Other Eukaryotes - 2996 (source: NCBI BLink). | chr5:16646330-16648776 FORWARD LENGTH=623	27.63	380	240	6	66	413	46	422	4e-27	115
genemark-scaffold_17-processed-gene-129.34-mRNA-1	AT5G22310.1	AT5G22310.1 | Symbols: | unknown protein; BEST Arabidopsis thaliana protein match is: unknown protein (TAIR:AT3G11590.1); Has 30201 Blast hits to 17322 proteins in 780 species: Archae - 12; Bacteria - 1396; Metazoa - 17338; Fungi - 3422; Plants - 5037; Viruses - 0; Other Eukaryotes - 2996 (source: NCBI BLink). | chr5:7383742-7385345 REVERSE LENGTH=481	30.40	421	190	13	29	406	30	390	7e-26	110
genemark-scaffold_17-processed-gene-129.34-mRNA-1	AT1G64180.1	AT1G64180.1 | Symbols: | intracellular protein transport protein USO1-related | chr1:23821640-23824193 FORWARD LENGTH=593	26.24	404	234	13	26	405	28	391	3e-24	106
genemark-scaffold_17-processed-gene-129.34-mRNA-1	AT1G50660.1	AT1G50660.1 | Symbols: | unknown protein; INVOLVED IN: biological_process unknown; LOCATED IN: chloroplast; EXPRESSED IN: 22 plant structures; EXPRESSED DURING: 13 growth stages; BEST Arabidopsis thaliana protein match is: unknown protein (TAIR:AT3G20350.1); Has 21445 Blast hits to 15134 proteins in 1325 species: Archae - 461; Bacteria - 2309; Metazoa - 11052; Fungi - 1737; Plants - 1035; Viruses - 42; Other Eukaryotes - 4809 (source: NCBI BLink). | chr1:18771386-18774385 FORWARD LENGTH=725	33.33	216	123	3	206	401	213	427	2e-23	103
genemark-scaffold_17-processed-gene-129.34-mRNA-1	AT3G20350.1	AT3G20350.1 | Symbols: | unknown protein; INVOLVED IN: biological_process unknown; LOCATED IN: plasma membrane; EXPRESSED IN: cotyledon; BEST Arabidopsis thaliana protein match is: unknown protein (TAIR:AT1G50660.1); Has 15095 Blast hits to 11224 proteins in 1051 species: Archae - 223; Bacteria - 1586; Metazoa - 7000; Fungi - 1255; Plants - 746; Viruses - 40; Other Eukaryotes - 4245 (source: NCBI BLink). | chr3:7096602-7099372 FORWARD LENGTH=673	31.82	198	115	2	224	401	207	404	9e-21	95.9
genemark-scaffold_17-processed-gene-129.34-mRNA-1	AT2G46250.1	AT2G46250.1 | Symbols: | myosin heavy chain-related | chr2:18991386-18993201 FORWARD LENGTH=468	28.44	211	121	6	186	387	146	335	4e-11	65.1
genemark-scaffold_17-processed-gene-129.35-mRNA-1	AT3G19330.1	AT3G19330.1 | Symbols: | Protein of unknown function (DUF677) | chr3:6699423-6700772 FORWARD LENGTH=382	40.46	388	210	10	52	433	1	373	1e-64	215
genemark-scaffold_17-processed-gene-129.35-mRNA-1	AT3G19330.3	AT3G19330.3 | Symbols: | Protein of unknown function (DUF677) | chr3:6699423-6700776 FORWARD LENGTH=345	37.05	386	194	9	52	433	1	341	1e-59	201
genemark-scaffold_17-processed-gene-129.35-mRNA-1	AT3G19330.2	AT3G19330.2 | Symbols: | Protein of unknown function (DUF677) | chr3:6699423-6700772 FORWARD LENGTH=349	37.21	387	192	10	52	433	1	341	1e-59	201
genemark-scaffold_17-processed-gene-129.35-mRNA-1	AT3G19250.1	AT3G19250.1 | Symbols: | Protein of unknown function (DUF677) | chr3:6666842-6668008 REVERSE LENGTH=360	39.30	369	195	11	71	432	9	355	2e-55	190
genemark-scaffold_17-processed-gene-129.35-mRNA-1	AT3G49070.1	AT3G49070.1 | Symbols: | Protein of unknown function (DUF677) | chr3:18192479-18193729 REVERSE LENGTH=416	32.28	127	83	2	308	432	272	397	2e-13	71.6
genemark-scaffold_17-processed-gene-129.35-mRNA-1	AT1G20180.2	AT1G20180.2 | Symbols: | Protein of unknown function (DUF677) | chr1:6996354-6997779 FORWARD LENGTH=359	24.23	392	233	16	64	432	4	354	2e-10	62.0
genemark-scaffold_17-processed-gene-129.35-mRNA-1	AT1G20180.1	AT1G20180.1 | Symbols: | Protein of unknown function (DUF677) | chr1:6996354-6997779 FORWARD LENGTH=390	34.04	94	59	2	340	432	294	385	4e-08	55.1
genemark-scaffold_17-processed-gene-129.35-mRNA-1	AT3G11591.1	AT3G11591.1 | Symbols: | unknown protein; Has 30201 Blast hits to 17322 proteins in 780 species: Archae - 12; Bacteria - 1396; Metazoa - 17338; Fungi - 3422; Plants - 5037; Viruses - 0; Other Eukaryotes - 2996 (source: NCBI BLink). | chr3:3663780-3663971 REVERSE LENGTH=63	48.89	45	23	0	6	50	7	51	4e-08	51.2
maker-scaffold_17-augustus-gene-129.97-mRNA-2	AT5G06260.1	AT5G06260.1 | Symbols: | TLD-domain containing nucleolar protein | chr5:1902755-1904835 REVERSE LENGTH=424	61.37	422	151	5	1	410	1	422	0.0	546
maker-scaffold_17-augustus-gene-129.97-mRNA-2	AT4G34070.1	AT4G34070.1 | Symbols: | Calcium-binding EF-hand family protein | chr4:16323341-16325253 REVERSE LENGTH=313	55.08	256	106	3	2	248	48	303	5e-92	283
maker-scaffold_17-augustus-gene-129.97-mRNA-2	AT2G45380.1	AT2G45380.1 | Symbols: | FUNCTIONS IN: molecular_function unknown; INVOLVED IN: biological_process unknown; LOCATED IN: cellular_component unknown; EXPRESSED IN: inflorescence meristem, flower, cultured cell; EXPRESSED DURING: petal differentiation and expansion stage; BEST Arabidopsis thaliana protein match is: Calcium-binding EF-hand family protein (TAIR:AT4G34070.1); Has 171 Blast hits to 170 proteins in 31 species: Archae - 2; Bacteria - 0; Metazoa - 68; Fungi - 0; Plants - 94; Viruses - 0; Other Eukaryotes - 7 (source: NCBI BLink). | chr2:18699588-18703093 REVERSE LENGTH=494	60.00	90	36	0	2	91	98	187	2e-27	113
maker-scaffold_17-augustus-gene-129.97-mRNA-2	AT2G05590.2	AT2G05590.2 | Symbols: | TLD-domain containing nucleolar protein | chr2:2067196-2068951 FORWARD LENGTH=303	32.26	155	88	6	228	376	155	298	3e-15	76.3
maker-scaffold_17-augustus-gene-129.97-mRNA-2	AT4G39870.2	AT4G39870.2 | Symbols: | TLD-domain containing nucleolar protein | chr4:18502234-18504275 FORWARD LENGTH=394	28.83	163	103	6	228	386	231	384	3e-13	70.9
maker-scaffold_17-augustus-gene-129.97-mRNA-2	AT4G39870.1	AT4G39870.1 | Symbols: | TLD-domain containing nucleolar protein | chr4:18502234-18504275 FORWARD LENGTH=394	28.83	163	103	6	228	386	231	384	3e-13	70.9
maker-scaffold_17-augustus-gene-129.97-mRNA-2	AT2G05590.1	AT2G05590.1 | Symbols: | TLD-domain containing nucleolar protein | chr2:2067196-2068650 FORWARD LENGTH=263	34.58	107	54	5	228	328	155	251	2e-10	60.8
maker-scaffold_17-augustus-gene-129.97-mRNA-2	AT2G44850.1	AT2G44850.1 | Symbols: | unknown protein; CONTAINS InterPro DOMAIN/s: Uncharacterised protein family UPF0565 (InterPro:IPR018881); BEST Arabidopsis thaliana protein match is: unknown protein (TAIR:AT2G45380.1); Has 138 Blast hits to 138 proteins in 53 species: Archae - 0; Bacteria - 0; Metazoa - 73; Fungi - 0; Plants - 62; Viruses - 0; Other Eukaryotes - 3 (source: NCBI BLink). | chr2:18498672-18500823 FORWARD LENGTH=400	58.82	51	21	0	2	52	25	75	9e-10	60.1
maker-scaffold_17-augustus-gene-129.97-mRNA-4	AT3G53090.2	AT3G53090.2 | Symbols: UPL7 | ubiquitin-protein ligase 7 | chr3:19679273-19684453 FORWARD LENGTH=1142	67.39	46	14	1	1	45	965	1010	4e-14	67.4
maker-scaffold_17-augustus-gene-129.97-mRNA-4	AT3G53090.1	AT3G53090.1 | Symbols: UPL7 | ubiquitin-protein ligase 7 | chr3:19679273-19684453 FORWARD LENGTH=1142	67.39	46	14	1	1	45	965	1010	4e-14	67.4
genemark-scaffold_17-processed-gene-129.37-mRNA-1	AT3G19640.1	AT3G19640.1 | Symbols: MGT4, MRS2-3 | magnesium transporter 4 | chr3:6820969-6823104 FORWARD LENGTH=484	62.57	513	144	5	1	494	1	484	4e-180	518
genemark-scaffold_17-processed-gene-129.37-mRNA-1	AT1G16010.3	AT1G16010.3 | Symbols: MGT2 | magnesium transporter 2 | chr1:5495462-5497082 REVERSE LENGTH=442	47.49	459	177	12	39	493	42	440	4e-104	322
genemark-scaffold_17-processed-gene-129.37-mRNA-1	AT1G16010.1	AT1G16010.1 | Symbols: MGT2, MRS2-1 | magnesium transporter 2 | chr1:5495462-5497082 REVERSE LENGTH=442	47.49	459	177	12	39	493	42	440	4e-104	322
genemark-scaffold_17-processed-gene-129.37-mRNA-1	AT1G16010.2	AT1G16010.2 | Symbols: MGT2, MRS2-1 | magnesium transporter 2 | chr1:5495462-5497082 REVERSE LENGTH=442	47.49	459	177	12	39	493	42	440	4e-104	322
genemark-scaffold_17-processed-gene-129.37-mRNA-1	AT1G80900.1	AT1G80900.1 | Symbols: ATMGT1, MGT1, MRS2-10 | magnesium transporter 1 | chr1:30398289-30399870 REVERSE LENGTH=443	43.71	501	207	11	2	493	7	441	8e-100	311
genemark-scaffold_17-processed-gene-129.37-mRNA-1	AT5G09690.1	AT5G09690.1 | Symbols: ATMGT7, MGT7, MRS2-7 | magnesium transporter 7 | chr5:3000990-3003169 REVERSE LENGTH=386	42.16	453	174	7	41	493	20	384	4e-82	263
genemark-scaffold_17-processed-gene-129.37-mRNA-1	AT5G09690.2	AT5G09690.2 | Symbols: ATMGT7, MGT7, MRS2-7 | magnesium transporter 7 | chr5:3000990-3003415 REVERSE LENGTH=397	42.16	453	174	7	41	493	31	395	5e-82	263
genemark-scaffold_17-processed-gene-129.37-mRNA-1	AT3G58970.1	AT3G58970.1 | Symbols: MGT6, MRS2-4 | magnesium transporter 6 | chr3:21789659-21791163 REVERSE LENGTH=436	38.07	457	207	9	38	493	53	434	3e-76	249
genemark-scaffold_17-processed-gene-129.37-mRNA-1	AT5G09690.3	AT5G09690.3 | Symbols: ATMGT7, MGT7, MRS2-7 | magnesium transporter 7 | chr5:3001233-3003169 REVERSE LENGTH=327	42.89	401	142	7	24	424	5	318	4e-67	222
genemark-scaffold_17-processed-gene-129.37-mRNA-1	AT4G28580.1	AT4G28580.1 | Symbols: ATMGT5, MGT5, MRS2-6 | magnesium transport 5 | chr4:14123489-14125003 FORWARD LENGTH=408	31.32	463	223	12	35	494	38	408	1e-48	175
genemark-scaffold_17-processed-gene-129.37-mRNA-1	AT2G03620.2	AT2G03620.2 | Symbols: MGT3, MRS2-5 | magnesium transporter 3 | chr2:1100489-1102168 REVERSE LENGTH=421	41.67	300	156	4	194	493	139	419	2e-43	160
genemark-scaffold_17-processed-gene-129.37-mRNA-1	AT2G03620.1	AT2G03620.1 | Symbols: MGT3, MRS2-5 | magnesium transporter 3 | chr2:1100489-1102168 REVERSE LENGTH=421	41.67	300	156	4	194	493	139	419	2e-43	160
genemark-scaffold_17-processed-gene-129.37-mRNA-1	AT5G64560.2	AT5G64560.2 | Symbols: MGT9, MRS2-2, ATMGT9 | magnesium transporter 9 | chr5:25807163-25809395 REVERSE LENGTH=378	44.35	230	92	2	42	271	19	212	3e-43	159
genemark-scaffold_17-processed-gene-129.37-mRNA-1	AT5G64560.1	AT5G64560.1 | Symbols: MGT9, MRS2-2, ATMGT9 | magnesium transporter 9 | chr5:25807025-25809395 REVERSE LENGTH=394	44.35	230	92	2	42	271	19	212	3e-43	159
genemark-scaffold_17-processed-gene-129.37-mRNA-1	AT5G09720.1	AT5G09720.1 | Symbols: | Magnesium transporter CorA-like family protein | chr5:3012328-3014399 REVERSE LENGTH=294	37.72	342	123	6	50	387	21	276	3e-40	148
genemark-scaffold_17-processed-gene-129.37-mRNA-1	AT5G09710.1	AT5G09710.1 | Symbols: | Magnesium transporter CorA-like family protein | chr5:3007909-3010988 REVERSE LENGTH=328	33.95	162	87	4	338	493	179	326	1e-21	95.9
genemark-scaffold_17-processed-gene-129.37-mRNA-1	AT5G09690.4	AT5G09690.4 | Symbols: ATMGT7, MGT7, MRS2-7 | magnesium transporter 7 | chr5:3000990-3003169 REVERSE LENGTH=371	42.86	91	49	2	403	493	282	369	1e-15	78.2
genemark-scaffold_17-processed-gene-129.38-mRNA-1	AT3G44260.1	AT3G44260.1 | Symbols: | Polynucleotidyl transferase, ribonuclease H-like superfamily protein | chr3:15952213-15953055 REVERSE LENGTH=280	62.55	267	95	3	35	299	16	279	2e-119	348
genemark-scaffold_17-processed-gene-129.38-mRNA-1	AT5G22250.1	AT5G22250.1 | Symbols: | Polynucleotidyl transferase, ribonuclease H-like superfamily protein | chr5:7365605-7366441 REVERSE LENGTH=278	59.11	269	102	4	36	299	12	277	5e-112	329
genemark-scaffold_17-processed-gene-129.38-mRNA-1	AT2G32070.1	AT2G32070.1 | Symbols: | Polynucleotidyl transferase, ribonuclease H-like superfamily protein | chr2:13640829-13641656 REVERSE LENGTH=275	53.01	266	118	4	35	299	9	268	1e-92	280
genemark-scaffold_17-processed-gene-129.38-mRNA-1	AT5G10960.1	AT5G10960.1 | Symbols: | Polynucleotidyl transferase, ribonuclease H-like superfamily protein | chr5:3464581-3465414 FORWARD LENGTH=277	50.18	271	127	5	32	301	6	269	4e-87	266
genemark-scaffold_17-processed-gene-129.38-mRNA-1	AT1G80780.2	AT1G80780.2 | Symbols: | Polynucleotidyl transferase, ribonuclease H-like superfamily protein | chr1:30358517-30359341 FORWARD LENGTH=274	50.75	266	123	5	35	299	9	267	8e-86	262
genemark-scaffold_17-processed-gene-129.38-mRNA-1	AT1G80780.1	AT1G80780.1 | Symbols: | Polynucleotidyl transferase, ribonuclease H-like superfamily protein | chr1:30358517-30359341 FORWARD LENGTH=274	50.75	266	123	5	35	299	9	267	8e-86	262
genemark-scaffold_17-processed-gene-129.38-mRNA-1	AT1G80780.3	AT1G80780.3 | Symbols: | Polynucleotidyl transferase, ribonuclease H-like superfamily protein | chr1:30358517-30359583 FORWARD LENGTH=286	50.75	266	123	5	35	299	9	267	9e-86	263
genemark-scaffold_17-processed-gene-129.38-mRNA-1	AT1G15920.1	AT1G15920.1 | Symbols: | Polynucleotidyl transferase, ribonuclease H-like superfamily protein | chr1:5469962-5470822 FORWARD LENGTH=286	45.76	271	133	5	35	298	13	276	6e-76	237
genemark-scaffold_17-processed-gene-129.38-mRNA-1	AT1G15920.2	AT1G15920.2 | Symbols: | Polynucleotidyl transferase, ribonuclease H-like superfamily protein | chr1:5469962-5470822 FORWARD LENGTH=286	45.76	271	133	5	35	298	13	276	6e-76	237
genemark-scaffold_17-processed-gene-129.38-mRNA-1	AT1G06450.1	AT1G06450.1 | Symbols: | Polynucleotidyl transferase, ribonuclease H-like superfamily protein | chr1:1965924-1967006 FORWARD LENGTH=360	36.44	247	139	7	37	278	8	241	1e-41	150
genemark-scaffold_17-processed-gene-129.38-mRNA-1	AT1G61470.1	AT1G61470.1 | Symbols: | Polynucleotidyl transferase, ribonuclease H-like superfamily protein | chr1:22678185-22679021 FORWARD LENGTH=278	35.42	240	135	7	40	274	4	228	2e-34	128
genemark-scaffold_17-processed-gene-129.38-mRNA-1	AT1G27820.1	AT1G27820.1 | Symbols: | Polynucleotidyl transferase, ribonuclease H-like superfamily protein | chr1:9691628-9692560 FORWARD LENGTH=310	36.13	238	138	6	40	274	8	234	1e-33	127
genemark-scaffold_17-processed-gene-129.38-mRNA-1	AT3G44240.1	AT3G44240.1 | Symbols: | Polynucleotidyl transferase, ribonuclease H-like superfamily protein | chr3:15940184-15940903 FORWARD LENGTH=239	35.09	228	130	7	51	274	2	215	2e-32	122
genemark-scaffold_17-processed-gene-129.38-mRNA-1	AT1G27890.1	AT1G27890.1 | Symbols: | Polynucleotidyl transferase, ribonuclease H-like superfamily protein | chr1:9714136-9715044 REVERSE LENGTH=302	34.26	251	148	6	40	284	3	242	9e-32	122
maker-scaffold_17-snap-gene-129.137-mRNA-1	AT2G36060.1	AT2G36060.1 | Symbols: MMZ3, UEV1C | MMS ZWEI homologue 3 | chr2:15143012-15143998 REVERSE LENGTH=145	88.14	118	14	0	221	338	28	145	7e-76	233
maker-scaffold_17-snap-gene-129.137-mRNA-1	AT3G52560.1	AT3G52560.1 | Symbols: UEV1D-4, MMZ4, UEV1D | ubiquitin E2 variant 1D-4 | chr3:19494678-19495954 REVERSE LENGTH=146	87.29	118	15	0	221	338	29	146	2e-74	229
maker-scaffold_17-snap-gene-129.137-mRNA-1	AT2G36060.2	AT2G36060.2 | Symbols: MMZ3, UEV1C | MMS ZWEI homologue 3 | chr2:15143012-15143998 REVERSE LENGTH=146	87.39	119	14	1	221	338	28	146	5e-74	229
maker-scaffold_17-snap-gene-129.137-mRNA-1	AT2G36060.3	AT2G36060.3 | Symbols: MMZ3, UEV1C | MMS ZWEI homologue 3 | chr2:15143012-15143998 REVERSE LENGTH=144	87.29	118	14	1	221	338	28	144	2e-73	227
maker-scaffold_17-snap-gene-129.137-mRNA-1	AT3G52560.2	AT3G52560.2 | Symbols: UEV1D-4 | ubiquitin E2 variant 1D-4 | chr3:19494678-19495954 REVERSE LENGTH=147	86.55	119	15	1	221	338	29	147	1e-72	225
maker-scaffold_17-snap-gene-129.137-mRNA-1	AT3G52560.4	AT3G52560.4 | Symbols: UEV1D-4 | ubiquitin E2 variant 1D-4 | chr3:19494678-19495954 REVERSE LENGTH=164	75.74	136	15	1	221	338	29	164	4e-70	219
maker-scaffold_17-snap-gene-129.137-mRNA-1	AT3G52560.3	AT3G52560.3 | Symbols: UEV1D-4 | ubiquitin E2 variant 1D-4 | chr3:19494678-19495331 REVERSE LENGTH=110	86.36	110	14	1	230	338	1	110	3e-66	207
maker-scaffold_17-snap-gene-129.137-mRNA-1	AT1G23260.1	AT1G23260.1 | Symbols: MMZ1, UEV1A | MMS ZWEI homologue 1 | chr1:8257209-8258573 REVERSE LENGTH=158	73.04	115	31	0	221	335	27	141	5e-59	191
maker-scaffold_17-snap-gene-129.137-mRNA-1	AT1G70660.2	AT1G70660.2 | Symbols: MMZ2 | MMS ZWEI homologue 2 | chr1:26640755-26641981 FORWARD LENGTH=148	72.41	116	32	0	221	336	27	142	5e-58	187
maker-scaffold_17-snap-gene-129.137-mRNA-1	AT1G70660.1	AT1G70660.1 | Symbols: MMZ2, UEV1B | MMS ZWEI homologue 2 | chr1:26640755-26641949 FORWARD LENGTH=159	73.04	115	31	0	221	335	27	141	1e-57	187
maker-scaffold_17-snap-gene-129.137-mRNA-1	AT1G70650.2	AT1G70650.2 | Symbols: | Ran BP2/NZF zinc finger-like superfamily protein | chr1:26638158-26641949 FORWARD LENGTH=595	73.04	115	31	0	221	335	463	577	1e-53	187
maker-scaffold_17-snap-gene-129.137-mRNA-1	AT5G06270.1	AT5G06270.1 | Symbols: | unknown protein; FUNCTIONS IN: molecular_function unknown; INVOLVED IN: biological_process unknown; LOCATED IN: chloroplast; EXPRESSED IN: 21 plant structures; EXPRESSED DURING: 11 growth stages; BEST Arabidopsis thaliana protein match is: unknown protein (TAIR:AT3G11600.1); Has 1807 Blast hits to 1807 proteins in 277 species: Archae - 0; Bacteria - 0; Metazoa - 736; Fungi - 347; Plants - 385; Viruses - 0; Other Eukaryotes - 339 (source: NCBI BLink). | chr5:1912895-1913263 FORWARD LENGTH=122	78.72	47	8	1	152	198	57	101	2e-19	83.6
maker-scaffold_17-snap-gene-129.137-mRNA-1	AT3G11600.1	AT3G11600.1 | Symbols: | unknown protein; FUNCTIONS IN: molecular_function unknown; INVOLVED IN: response to karrikin; EXPRESSED IN: 21 plant structures; EXPRESSED DURING: 12 growth stages; BEST Arabidopsis thaliana protein match is: unknown protein (TAIR:AT5G06270.1); Has 171 Blast hits to 171 proteins in 15 species: Archae - 0; Bacteria - 0; Metazoa - 0; Fungi - 0; Plants - 171; Viruses - 0; Other Eukaryotes - 0 (source: NCBI BLink). | chr3:3667337-3667690 FORWARD LENGTH=117	45.45	99	48	3	102	198	1	95	3e-16	74.7
maker-scaffold_17-snap-gene-129.137-mRNA-1	AT5G22270.1	AT5G22270.1 | Symbols: | unknown protein; BEST Arabidopsis thaliana protein match is: unknown protein (TAIR:AT3G11600.1); Has 136 Blast hits to 136 proteins in 15 species: Archae - 0; Bacteria - 0; Metazoa - 0; Fungi - 0; Plants - 136; Viruses - 0; Other Eukaryotes - 0 (source: NCBI BLink). | chr5:7372487-7372768 REVERSE LENGTH=93	56.41	39	16	1	162	199	48	86	5e-09	54.3
maker-scaffold_17-snap-gene-129.137-mRNA-1	AT5G25760.2	AT5G25760.2 | Symbols: PEX4 | peroxin4 | chr5:8967983-8969173 FORWARD LENGTH=157	31.18	93	60	2	5	96	30	119	4e-08	52.4
maker-scaffold_17-snap-gene-129.137-mRNA-1	AT5G25760.1	AT5G25760.1 | Symbols: PEX4, UBC21 | peroxin4 | chr5:8967983-8969173 FORWARD LENGTH=157	31.18	93	60	2	5	96	30	119	4e-08	52.4
maker-scaffold_17-snap-gene-129.137-mRNA-1	AT1G14400.2	AT1G14400.2 | Symbols: UBC1, ATUBC1 | ubiquitin carrier protein 1 | chr1:4927294-4928136 REVERSE LENGTH=152	31.40	86	54	2	241	325	36	117	5e-07	48.9
maker-scaffold_17-snap-gene-129.137-mRNA-1	AT1G14400.1	AT1G14400.1 | Symbols: UBC1, ATUBC1 | ubiquitin carrier protein 1 | chr1:4927294-4928136 REVERSE LENGTH=152	31.40	86	54	2	241	325	36	117	5e-07	48.9
maker-scaffold_17-snap-gene-129.137-mRNA-1	AT2G02760.1	AT2G02760.1 | Symbols: ATUBC2, UBC2 | ubiquiting-conjugating enzyme 2 | chr2:774271-775149 FORWARD LENGTH=152	31.40	86	54	2	241	325	36	117	5e-07	48.9
maker-scaffold_17-snap-gene-129.137-mRNA-1	AT3G13550.2	AT3G13550.2 | Symbols: FUS9, EMB144, COP10, CIN4 | Ubiquitin-conjugating enzyme family protein | chr3:4423828-4424797 REVERSE LENGTH=170	30.30	99	62	3	233	330	62	154	1e-06	48.5
maker-scaffold_17-snap-gene-129.137-mRNA-1	AT1G50490.1	AT1G50490.1 | Symbols: UBC20 | ubiquitin-conjugating enzyme 20 | chr1:18705005-18706303 REVERSE LENGTH=180	32.26	93	56	3	5	96	62	148	2e-06	47.8
maker-scaffold_17-snap-gene-129.137-mRNA-1	AT5G62540.1	AT5G62540.1 | Symbols: UBC3 | ubiquitin-conjugating enzyme 3 | chr5:25104679-25105465 FORWARD LENGTH=150	30.23	86	55	2	241	325	36	117	2e-06	47.0
maker-scaffold_17-snap-gene-129.137-mRNA-1	AT3G13550.1	AT3G13550.1 | Symbols: FUS9, EMB144, COP10, CIN4 | Ubiquitin-conjugating enzyme family protein | chr3:4423569-4424797 REVERSE LENGTH=182	30.85	94	58	3	233	325	62	149	2e-06	47.4
genemark-scaffold_17-processed-gene-129.41-mRNA-1	AT3G52525.1	AT3G52525.1 | Symbols: ATOFP6, OFP6 | ovate family protein 6 | chr3:19475159-19475638 FORWARD LENGTH=159	41.51	159	59	4	1	157	1	127	4e-30	110
genemark-scaffold_17-processed-gene-129.41-mRNA-1	AT2G36026.1	AT2G36026.1 | Symbols: | Ovate family protein | chr2:15127265-15127816 FORWARD LENGTH=183	45.75	153	68	2	9	160	12	150	1e-26	101
genemark-scaffold_17-processed-gene-129.41-mRNA-1	AT2G18500.1	AT2G18500.1 | Symbols: ATOFP7, OFP7 | ovate family protein 7 | chr2:8027102-8028049 FORWARD LENGTH=315	53.23	62	29	0	96	157	226	287	2e-17	77.8
genemark-scaffold_17-processed-gene-129.41-mRNA-1	AT5G19650.1	AT5G19650.1 | Symbols: ATOFP8, OFP8 | ovate family protein 8 | chr5:6639632-6640297 REVERSE LENGTH=221	49.21	63	32	0	95	157	153	215	5e-16	73.2
genemark-scaffold_17-processed-gene-129.41-mRNA-1	AT5G58360.1	AT5G58360.1 | Symbols: ATOFP3, OFP3 | ovate family protein 3 | chr5:23590079-23590969 REVERSE LENGTH=296	43.42	76	41	1	82	157	212	285	1e-13	67.4
genemark-scaffold_17-processed-gene-129.41-mRNA-1	AT5G22240.1	AT5G22240.1 | Symbols: ATOFP10, OFP10 | Ovate family protein | chr5:7364689-7365279 FORWARD LENGTH=196	42.03	69	40	0	96	164	96	164	2e-13	65.5
genemark-scaffold_17-processed-gene-129.41-mRNA-1	AT4G18830.1	AT4G18830.1 | Symbols: ATOFP5, OFP5 | ovate family protein 5 | chr4:10337449-10338498 FORWARD LENGTH=349	45.83	72	39	0	91	162	277	348	3e-13	66.6
genemark-scaffold_17-processed-gene-129.41-mRNA-1	AT2G30400.1	AT2G30400.1 | Symbols: ATOFP2, OFP2 | ovate family protein 2 | chr2:12956592-12957554 FORWARD LENGTH=320	50.00	62	31	0	96	157	252	313	3e-13	66.2
genemark-scaffold_17-processed-gene-129.41-mRNA-1	AT5G01840.1	AT5G01840.1 | Symbols: ATOFP1, OFP1 | ovate family protein 1 | chr5:324552-325364 FORWARD LENGTH=270	51.72	58	28	0	100	157	202	259	2e-12	63.2
genemark-scaffold_17-processed-gene-129.41-mRNA-1	AT1G06920.1	AT1G06920.1 | Symbols: ATOFP4, OFP4 | ovate family protein 4 | chr1:2124854-2125801 REVERSE LENGTH=315	45.16	62	34	0	96	157	243	304	2e-12	63.5
genemark-scaffold_17-processed-gene-129.41-mRNA-1	AT5G04820.1	AT5G04820.1 | Symbols: ATOFP13, OFP13 | ovate family protein 13 | chr5:1399685-1400467 FORWARD LENGTH=260	40.91	66	37	1	97	160	147	212	3e-09	54.3
genemark-scaffold_17-processed-gene-129.41-mRNA-1	AT4G14860.1	AT4G14860.1 | Symbols: atofp11, OFP11 | ovate family protein 11 | chr4:8516531-8517079 FORWARD LENGTH=182	36.62	71	38	2	94	157	99	169	3e-07	48.1
genemark-scaffold_17-processed-gene-129.41-mRNA-1	AT1G05420.1	AT1G05420.1 | Symbols: ATOFP12, OFP12 | ovate family protein 12 | chr1:1590073-1590753 FORWARD LENGTH=226	40.21	97	49	4	69	156	118	214	4e-07	48.1
genemark-scaffold_17-processed-gene-129.41-mRNA-1	AT2G32100.1	AT2G32100.1 | Symbols: ATOFP16, OFP16 | ovate family protein 16 | chr2:13647852-13648586 FORWARD LENGTH=244	41.67	72	33	2	94	156	161	232	1e-06	47.0
genemark-scaffold_17-processed-gene-129.42-mRNA-1	AT3G11620.1	AT3G11620.1 | Symbols: | alpha/beta-Hydrolases superfamily protein | chr3:3669551-3671734 REVERSE LENGTH=312	53.03	132	58	1	3	130	177	308	1e-49	164
genemark-scaffold_17-processed-gene-129.42-mRNA-1	AT3G11620.2	AT3G11620.2 | Symbols: | alpha/beta-Hydrolases superfamily protein | chr3:3669551-3671734 REVERSE LENGTH=312	53.03	132	58	1	3	130	177	308	1e-49	164
maker-scaffold_17-augustus-gene-129.103-mRNA-1	AT3G11620.4	AT3G11620.4 | Symbols: | alpha/beta-Hydrolases superfamily protein | chr3:3670030-3671734 REVERSE LENGTH=239	53.42	73	34	0	30	102	1	73	3e-20	83.2
maker-scaffold_17-augustus-gene-129.103-mRNA-1	AT3G11620.3	AT3G11620.3 | Symbols: | alpha/beta-Hydrolases superfamily protein | chr3:3670030-3671734 REVERSE LENGTH=239	53.42	73	34	0	30	102	1	73	3e-20	83.2
genemark-scaffold_17-processed-gene-129.43-mRNA-1	AT5G06280.3	AT5G06280.3 | Symbols: | unknown protein; BEST Arabidopsis thaliana protein match is: unknown protein (TAIR:AT3G52520.1); Has 35333 Blast hits to 34131 proteins in 2444 species: Archae - 798; Bacteria - 22429; Metazoa - 974; Fungi - 991; Plants - 531; Viruses - 0; Other Eukaryotes - 9610 (source: NCBI BLink). | chr5:1918379-1918849 REVERSE LENGTH=156	40.71	113	52	6	63	164	43	151	2e-12	62.0
genemark-scaffold_17-processed-gene-129.43-mRNA-1	AT5G06280.1	AT5G06280.1 | Symbols: | unknown protein; BEST Arabidopsis thaliana protein match is: unknown protein (TAIR:AT3G52520.1); Has 1807 Blast hits to 1807 proteins in 277 species: Archae - 0; Bacteria - 0; Metazoa - 736; Fungi - 347; Plants - 385; Viruses - 0; Other Eukaryotes - 339 (source: NCBI BLink). | chr5:1918379-1918849 REVERSE LENGTH=156	40.71	113	52	6	63	164	43	151	2e-12	62.0
genemark-scaffold_17-processed-gene-129.43-mRNA-1	AT3G52520.1	AT3G52520.1 | Symbols: | unknown protein; BEST Arabidopsis thaliana protein match is: unknown protein (TAIR:AT5G06280.3); Has 24 Blast hits to 24 proteins in 7 species: Archae - 0; Bacteria - 0; Metazoa - 0; Fungi - 0; Plants - 24; Viruses - 0; Other Eukaryotes - 0 (source: NCBI BLink). | chr3:19473483-19473884 FORWARD LENGTH=133	43.04	79	36	3	75	145	41	118	4e-10	55.1
genemark-scaffold_17-processed-gene-129.44-mRNA-1	AT2G35930.1	AT2G35930.1 | Symbols: PUB23 | plant U-box 23 | chr2:15083101-15084336 REVERSE LENGTH=411	55.77	416	164	3	3	412	9	410	5e-166	476
genemark-scaffold_17-processed-gene-129.44-mRNA-1	AT3G52450.1	AT3G52450.1 | Symbols: PUB22 | plant U-box 22 | chr3:19440943-19442250 REVERSE LENGTH=435	55.56	432	171	4	3	413	4	435	4e-163	470
genemark-scaffold_17-processed-gene-129.44-mRNA-1	AT3G19380.1	AT3G19380.1 | Symbols: PUB25 | plant U-box 25 | chr3:6714602-6715867 REVERSE LENGTH=421	34.11	387	226	8	4	378	12	381	4e-48	171
genemark-scaffold_17-processed-gene-129.44-mRNA-1	AT1G49780.1	AT1G49780.1 | Symbols: PUB26 | plant U-box 26 | chr1:18429024-18430289 REVERSE LENGTH=421	32.45	413	256	6	4	406	12	411	6e-46	166
genemark-scaffold_17-processed-gene-129.44-mRNA-1	AT1G66160.1	AT1G66160.1 | Symbols: ATCMPG1, CMPG1 | CYS, MET, PRO, and GLY protein 1 | chr1:24637218-24638513 FORWARD LENGTH=431	29.17	408	251	11	2	398	29	409	3e-39	147
genemark-scaffold_17-processed-gene-129.44-mRNA-1	AT5G37490.1	AT5G37490.1 | Symbols: | ARM repeat superfamily protein | chr5:14887744-14889051 FORWARD LENGTH=435	27.60	442	238	11	2	405	27	424	5e-39	147
genemark-scaffold_17-processed-gene-129.44-mRNA-1	AT5G09800.1	AT5G09800.1 | Symbols: | ARM repeat superfamily protein | chr5:3043123-3044352 REVERSE LENGTH=409	26.25	400	259	8	6	392	11	387	2e-32	127
genemark-scaffold_17-processed-gene-129.44-mRNA-1	AT5G64660.1	AT5G64660.1 | Symbols: ATCMPG2, CMPG2 | CYS, MET, PRO, and GLY protein 2 | chr5:25842119-25843381 REVERSE LENGTH=420	27.63	427	270	12	4	413	8	412	2e-31	124
genemark-scaffold_17-processed-gene-129.44-mRNA-1	AT3G49810.1	AT3G49810.1 | Symbols: | ARM repeat superfamily protein | chr3:18474936-18476282 REVERSE LENGTH=448	26.96	408	257	9	5	403	63	438	2e-30	121
genemark-scaffold_17-processed-gene-129.44-mRNA-1	AT3G18710.1	AT3G18710.1 | Symbols: PUB29, ATPUB29 | plant U-box 29 | chr3:6434234-6435481 REVERSE LENGTH=415	27.45	408	254	12	4	392	10	394	3e-28	115
genemark-scaffold_17-processed-gene-129.44-mRNA-1	AT1G66160.2	AT1G66160.2 | Symbols: ATCMPG1, CMPG1 | CYS, MET, PRO, and GLY protein 1 | chr1:24637218-24638513 FORWARD LENGTH=415	26.47	408	246	12	2	398	29	393	2e-27	112
genemark-scaffold_17-processed-gene-129.44-mRNA-1	AT5G65920.1	AT5G65920.1 | Symbols: | ARM repeat superfamily protein | chr5:26364323-26365657 REVERSE LENGTH=444	27.03	407	258	9	5	403	59	434	4e-27	112
genemark-scaffold_17-processed-gene-129.44-mRNA-1	AT3G54850.1	AT3G54850.1 | Symbols: ATPUB14, PUB14 | plant U-box 14 | chr3:20321524-20323848 FORWARD LENGTH=632	28.88	322	190	9	6	313	248	544	2e-25	108
genemark-scaffold_17-processed-gene-129.44-mRNA-1	AT3G46510.1	AT3G46510.1 | Symbols: PUB13, ATPUB13 | plant U-box 13 | chr3:17124106-17126539 REVERSE LENGTH=660	28.26	322	193	8	6	314	256	552	1e-24	106
genemark-scaffold_17-processed-gene-129.44-mRNA-1	AT2G28830.1	AT2G28830.1 | Symbols: PUB12, AtPUB12 | PLANT U-BOX 12 | chr2:12367001-12370608 REVERSE LENGTH=962	29.07	344	187	11	6	325	255	565	3e-24	105
genemark-scaffold_17-processed-gene-129.44-mRNA-1	AT1G71020.2	AT1G71020.2 | Symbols: | ARM repeat superfamily protein | chr1:26790825-26792357 REVERSE LENGTH=480	28.44	334	199	8	4	321	93	402	3e-24	104
genemark-scaffold_17-processed-gene-129.44-mRNA-1	AT1G71020.1	AT1G71020.1 | Symbols: | ARM repeat superfamily protein | chr1:26790825-26793105 REVERSE LENGTH=628	28.44	334	199	8	4	321	241	550	5e-24	104
genemark-scaffold_17-processed-gene-129.44-mRNA-1	AT1G29340.1	AT1G29340.1 | Symbols: PUB17, ATPUB17 | plant U-box 17 | chr1:10264412-10266601 FORWARD LENGTH=729	30.27	261	136	7	4	221	303	560	1e-23	103
genemark-scaffold_17-processed-gene-129.44-mRNA-1	AT5G42340.1	AT5G42340.1 | Symbols: PUB15 | Plant U-Box 15 | chr5:16928086-16930367 REVERSE LENGTH=660	29.14	278	173	6	6	280	290	546	2e-23	102
genemark-scaffold_17-processed-gene-129.44-mRNA-1	AT1G23030.1	AT1G23030.1 | Symbols: | ARM repeat superfamily protein | chr1:8156745-8158842 FORWARD LENGTH=612	27.69	325	200	8	3	318	238	536	2e-21	97.1
genemark-scaffold_17-processed-gene-129.44-mRNA-1	AT1G10560.1	AT1G10560.1 | Symbols: PUB18, ATPUB18 | plant U-box 18 | chr1:3484613-3486706 FORWARD LENGTH=697	27.43	288	173	9	10	281	292	559	4e-20	92.8
genemark-scaffold_17-processed-gene-129.44-mRNA-1	AT4G21350.1	AT4G21350.1 | Symbols: B80, PUB8 | plant U-box 8 | chr4:11356143-11357267 REVERSE LENGTH=374	27.25	334	210	9	4	332	3	308	8e-19	87.4
genemark-scaffold_17-processed-gene-129.44-mRNA-1	AT5G01830.1	AT5G01830.1 | Symbols: | ARM repeat superfamily protein | chr5:320983-323007 FORWARD LENGTH=674	28.12	288	180	7	1	280	269	537	2e-18	87.4
genemark-scaffold_17-processed-gene-129.44-mRNA-1	AT3G54790.2	AT3G54790.2 | Symbols: | ARM repeat superfamily protein | chr3:20281830-20284255 REVERSE LENGTH=724	47.30	74	38	1	4	77	200	272	4e-17	84.0
genemark-scaffold_17-processed-gene-129.44-mRNA-1	AT3G54790.1	AT3G54790.1 | Symbols: | ARM repeat superfamily protein | chr3:20281830-20284363 REVERSE LENGTH=760	47.30	74	38	1	4	77	236	308	6e-17	83.2
genemark-scaffold_17-processed-gene-129.44-mRNA-1	AT1G67530.2	AT1G67530.2 | Symbols: | ARM repeat superfamily protein | chr1:25308229-25311081 FORWARD LENGTH=782	46.25	80	41	2	2	80	267	345	2e-15	78.6
genemark-scaffold_17-processed-gene-129.44-mRNA-1	AT1G67530.1	AT1G67530.1 | Symbols: | ARM repeat superfamily protein | chr1:25308229-25311081 FORWARD LENGTH=782	46.25	80	41	2	2	80	267	345	2e-15	78.6
genemark-scaffold_17-processed-gene-129.44-mRNA-1	AT1G24330.1	AT1G24330.1 | Symbols: | ARM repeat superfamily protein | chr1:8631779-8634835 FORWARD LENGTH=771	47.44	78	39	2	2	78	270	346	6e-15	77.0
genemark-scaffold_17-processed-gene-129.44-mRNA-1	AT1G27910.1	AT1G27910.1 | Symbols: PUB45, ATPUB45 | plant U-box 45 | chr1:9720962-9723975 REVERSE LENGTH=768	45.00	80	42	2	2	80	274	352	1e-14	76.3
genemark-scaffold_17-processed-gene-129.44-mRNA-1	AT3G07360.1	AT3G07360.1 | Symbols: PUB9, ATPUB9 | plant U-box 9 | chr3:2354884-2356613 FORWARD LENGTH=460	44.44	72	39	1	7	78	75	145	2e-14	75.1
genemark-scaffold_17-processed-gene-129.44-mRNA-1	AT2G23140.2	AT2G23140.2 | Symbols: | RING/U-box superfamily protein with ARM repeat domain | chr2:9845696-9848762 REVERSE LENGTH=826	38.30	94	51	3	10	102	234	321	3e-14	74.7
genemark-scaffold_17-processed-gene-129.44-mRNA-1	AT2G23140.1	AT2G23140.1 | Symbols: | RING/U-box superfamily protein with ARM repeat domain | chr2:9845696-9849105 REVERSE LENGTH=829	38.30	94	51	3	10	102	237	324	3e-14	74.7
genemark-scaffold_17-processed-gene-129.44-mRNA-1	AT1G60190.1	AT1G60190.1 | Symbols: | ARM repeat superfamily protein | chr1:22198403-22200463 FORWARD LENGTH=686	27.09	347	206	12	12	337	284	604	1e-13	73.2
genemark-scaffold_17-processed-gene-129.44-mRNA-1	AT5G67340.1	AT5G67340.1 | Symbols: | ARM repeat superfamily protein | chr5:26864996-26867450 FORWARD LENGTH=707	34.68	124	69	5	4	121	238	355	2e-13	72.0
genemark-scaffold_17-processed-gene-129.44-mRNA-1	AT3G61390.2	AT3G61390.2 | Symbols: | RING/U-box superfamily protein | chr3:22716418-22718270 FORWARD LENGTH=435	43.06	72	40	1	5	76	352	422	6e-13	70.1
genemark-scaffold_17-processed-gene-129.44-mRNA-1	AT1G20780.1	AT1G20780.1 | Symbols: PUB44, ATPUB44, SAUL1 | senescence-associated E3 ubiquitin ligase 1 | chr1:7217812-7220609 FORWARD LENGTH=801	28.28	198	103	6	10	173	27	219	9e-13	70.1
genemark-scaffold_17-processed-gene-129.44-mRNA-1	AT2G45920.1	AT2G45920.1 | Symbols: | U-box domain-containing protein | chr2:18899363-18901097 FORWARD LENGTH=400	42.03	69	39	1	5	73	324	391	2e-12	68.6
genemark-scaffold_17-processed-gene-129.44-mRNA-1	AT3G02840.1	AT3G02840.1 | Symbols: | ARM repeat superfamily protein | chr3:618480-619619 FORWARD LENGTH=379	31.43	175	108	5	243	407	198	370	2e-12	68.2
genemark-scaffold_17-processed-gene-129.44-mRNA-1	AT5G57035.1	AT5G57035.1 | Symbols: | U-box domain-containing protein kinase family protein | chr5:23080743-23083819 FORWARD LENGTH=789	43.06	72	40	1	2	73	704	774	2e-12	68.9
genemark-scaffold_17-processed-gene-129.44-mRNA-1	AT1G68940.1	AT1G68940.1 | Symbols: | Armadillo/beta-catenin-like repeat family protein | chr1:25922001-25925374 REVERSE LENGTH=1033	43.42	76	37	4	7	77	245	319	3e-12	68.6
genemark-scaffold_17-processed-gene-129.44-mRNA-1	AT4G36550.1	AT4G36550.1 | Symbols: | ARM repeat superfamily protein | chr4:17245400-17247926 REVERSE LENGTH=718	39.73	73	43	1	6	78	219	290	3e-12	68.6
genemark-scaffold_17-processed-gene-129.44-mRNA-1	AT1G68940.3	AT1G68940.3 | Symbols: | Armadillo/beta-catenin-like repeat family protein | chr1:25921453-25925374 REVERSE LENGTH=1061	43.42	76	37	4	7	77	245	319	3e-12	68.6
genemark-scaffold_17-processed-gene-129.44-mRNA-1	AT1G68940.2	AT1G68940.2 | Symbols: | Armadillo/beta-catenin-like repeat family protein | chr1:25921453-25925374 REVERSE LENGTH=1035	43.42	76	37	4	7	77	245	319	3e-12	68.6
genemark-scaffold_17-processed-gene-129.44-mRNA-1	AT5G18320.1	AT5G18320.1 | Symbols: | ARM repeat superfamily protein | chr5:6064431-6066186 REVERSE LENGTH=458	23.63	292	189	7	1	280	67	336	7e-12	67.0
genemark-scaffold_17-processed-gene-129.44-mRNA-1	AT1G76390.2	AT1G76390.2 | Symbols: | ARM repeat superfamily protein | chr1:28655914-28658531 FORWARD LENGTH=811	28.10	153	77	3	10	129	29	181	4e-11	65.1
genemark-scaffold_17-processed-gene-129.44-mRNA-1	AT1G76390.1	AT1G76390.1 | Symbols: | ARM repeat superfamily protein | chr1:28655914-28658531 FORWARD LENGTH=811	28.10	153	77	3	10	129	29	181	4e-11	65.1
genemark-scaffold_17-processed-gene-129.44-mRNA-1	AT5G18340.1	AT5G18340.1 | Symbols: | ARM repeat superfamily protein | chr5:6070640-6072198 REVERSE LENGTH=456	34.62	104	61	3	4	107	72	168	5e-10	61.2
genemark-scaffold_17-processed-gene-129.44-mRNA-1	AT5G18330.1	AT5G18330.1 | Symbols: | ARM repeat superfamily protein | chr5:6068474-6070042 REVERSE LENGTH=445	27.45	102	63	3	1	102	60	150	6e-09	57.8
genemark-scaffold_17-processed-gene-129.44-mRNA-1	AT1G01670.1	AT1G01670.1 | Symbols: | RING/U-box superfamily protein | chr1:242943-245163 REVERSE LENGTH=365	35.71	70	44	1	4	73	292	360	1e-08	56.6
genemark-scaffold_17-processed-gene-129.44-mRNA-1	AT1G56040.1	AT1G56040.1 | Symbols: | HEAT/U-box domain-containing protein | chr1:20960356-20962334 REVERSE LENGTH=485	43.08	65	36	1	7	71	419	482	3e-08	55.5
genemark-scaffold_17-processed-gene-129.44-mRNA-1	AT5G62560.1	AT5G62560.1 | Symbols: | RING/U-box superfamily protein with ARM repeat domain | chr5:25110073-25111752 FORWARD LENGTH=559	39.74	78	30	4	5	74	30	98	1e-07	53.9
genemark-scaffold_17-processed-gene-129.44-mRNA-1	AT5G65200.1	AT5G65200.1 | Symbols: PUB38, ATPUB38 | plant U-box 38 | chr5:26048173-26049843 REVERSE LENGTH=556	34.38	96	54	4	7	99	34	123	5e-07	51.6
genemark-scaffold_17-processed-gene-129.44-mRNA-1	AT5G40140.1	AT5G40140.1 | Symbols: | RING/U-box superfamily protein with ARM repeat domain | chr5:16057347-16058999 FORWARD LENGTH=550	35.29	102	44	6	5	101	57	141	9e-07	50.8
genemark-scaffold_17-processed-gene-129.44-mRNA-1	AT3G47820.1	AT3G47820.1 | Symbols: PUB39 | PLANT U-BOX 39 | chr3:17644434-17645963 FORWARD LENGTH=509	34.44	90	46	4	5	91	9	88	1e-06	50.4
genemark-scaffold_17-processed-gene-129.44-mRNA-1	AT3G07370.1	AT3G07370.1 | Symbols: ATCHIP, CHIP | carboxyl terminus of HSC70-interacting protein | chr3:2358323-2360301 REVERSE LENGTH=278	30.43	69	47	1	5	73	199	266	1e-06	49.7
genemark-scaffold_17-processed-gene-129.45-mRNA-1	AT3G11840.1	AT3G11840.1 | Symbols: PUB24 | plant U-box 24 | chr3:3736578-3738250 REVERSE LENGTH=470	40.75	454	203	11	6	409	24	461	2e-88	279
genemark-scaffold_17-processed-gene-129.45-mRNA-1	AT1G01660.1	AT1G01660.1 | Symbols: | RING/U-box superfamily protein | chr1:240057-242608 REVERSE LENGTH=568	44.00	75	38	2	7	81	498	568	9e-14	73.2
genemark-scaffold_17-processed-gene-129.45-mRNA-1	AT2G19410.1	AT2G19410.1 | Symbols: | U-box domain-containing protein kinase family protein | chr2:8404901-8409012 REVERSE LENGTH=801	44.44	72	35	2	7	78	726	792	7e-12	67.4
genemark-scaffold_17-processed-gene-129.45-mRNA-1	AT5G65500.1	AT5G65500.1 | Symbols: | U-box domain-containing protein kinase family protein | chr5:26181093-26183997 REVERSE LENGTH=791	38.75	80	45	2	5	84	714	789	2e-11	65.9
genemark-scaffold_17-processed-gene-129.45-mRNA-1	AT2G45910.1	AT2G45910.1 | Symbols: | U-box domain-containing protein kinase family protein | chr2:18894520-18898212 FORWARD LENGTH=834	42.86	70	36	2	7	76	764	829	1e-10	63.5
genemark-scaffold_17-processed-gene-129.45-mRNA-1	AT5G61560.2	AT5G61560.2 | Symbols: | U-box domain-containing protein kinase family protein | chr5:24753476-24756506 FORWARD LENGTH=794	37.84	74	41	2	5	78	722	790	2e-10	62.8
genemark-scaffold_17-processed-gene-129.45-mRNA-1	AT5G61560.1	AT5G61560.1 | Symbols: | U-box domain-containing protein kinase family protein | chr5:24753476-24756506 FORWARD LENGTH=796	37.84	74	41	2	5	78	724	792	2e-10	62.8
genemark-scaffold_17-processed-gene-129.45-mRNA-1	AT5G51270.1	AT5G51270.1 | Symbols: | U-box domain-containing protein kinase family protein | chr5:20835137-20838262 REVERSE LENGTH=819	43.24	74	37	3	7	80	750	818	2e-10	62.8
genemark-scaffold_17-processed-gene-129.45-mRNA-1	AT1G01680.1	AT1G01680.1 | Symbols: ATPUB54, PUB54 | plant U-box 54 | chr1:246411-248329 REVERSE LENGTH=308	39.47	76	42	2	8	83	235	306	8e-10	59.7
genemark-scaffold_17-processed-gene-129.45-mRNA-1	AT4G25160.1	AT4G25160.1 | Symbols: | U-box domain-containing protein kinase family protein | chr4:12903360-12906669 REVERSE LENGTH=835	38.36	73	40	2	7	79	767	834	1e-09	60.5
genemark-scaffold_17-processed-gene-129.45-mRNA-1	AT5G61550.1	AT5G61550.1 | Symbols: | U-box domain-containing protein kinase family protein | chr5:24748325-24751558 FORWARD LENGTH=845	38.89	72	39	2	7	78	776	842	4e-09	58.9
genemark-scaffold_17-processed-gene-129.45-mRNA-1	AT5G61550.2	AT5G61550.2 | Symbols: | U-box domain-containing protein kinase family protein | chr5:24748325-24751805 FORWARD LENGTH=860	38.89	72	39	2	7	78	776	842	4e-09	58.5
genemark-scaffold_17-processed-gene-129.45-mRNA-1	AT3G49060.2	AT3G49060.2 | Symbols: | U-box domain-containing protein kinase family protein | chr3:18187054-18191878 REVERSE LENGTH=795	36.11	72	42	2	7	78	726	793	6e-09	58.2
genemark-scaffold_17-processed-gene-129.45-mRNA-1	AT3G49060.1	AT3G49060.1 | Symbols: | U-box domain-containing protein kinase family protein | chr3:18187386-18191878 REVERSE LENGTH=805	36.11	72	42	2	7	78	736	803	7e-09	57.8
genemark-scaffold_17-processed-gene-130.76-mRNA-1	AT3G11680.1	AT3G11680.1 | Symbols: | Aluminium activated malate transporter family protein | chr3:3686995-3689329 REVERSE LENGTH=488	53.78	450	190	8	1	446	16	451	2e-134	401
genemark-scaffold_17-processed-gene-130.76-mRNA-1	AT1G08440.1	AT1G08440.1 | Symbols: | Aluminium activated malate transporter family protein | chr1:2663027-2665343 FORWARD LENGTH=501	53.62	401	176	6	14	414	6	396	1e-120	366
genemark-scaffold_17-processed-gene-130.76-mRNA-1	AT2G27240.1	AT2G27240.1 | Symbols: | Aluminium activated malate transporter family protein | chr2:11659579-11662408 FORWARD LENGTH=506	46.64	491	221	11	14	469	6	490	4e-118	359
genemark-scaffold_17-processed-gene-130.76-mRNA-1	AT1G08430.1	AT1G08430.1 | Symbols: ALMT1, ATALMT1 | aluminum-activated malate transporter 1 | chr1:2658800-2661029 FORWARD LENGTH=493	49.89	437	205	8	14	447	6	431	3e-114	349
genemark-scaffold_17-processed-gene-130.76-mRNA-1	AT4G00910.1	AT4G00910.1 | Symbols: | Aluminium activated malate transporter family protein | chr4:389370-391287 REVERSE LENGTH=497	39.16	452	227	8	8	421	41	482	5e-86	276
genemark-scaffold_17-processed-gene-130.76-mRNA-1	AT4G17970.1	AT4G17970.1 | Symbols: ALMT12, ATALMT12 | aluminum-activated, malate transporter 12 | chr4:9975482-9977722 FORWARD LENGTH=560	40.25	318	181	2	22	339	40	348	8e-64	219
genemark-scaffold_17-processed-gene-130.76-mRNA-1	AT5G46610.1	AT5G46610.1 | Symbols: | Aluminium activated malate transporter family protein | chr5:18913115-18915736 REVERSE LENGTH=543	38.58	337	197	3	4	340	28	354	2e-63	217
genemark-scaffold_17-processed-gene-130.76-mRNA-1	AT5G46600.1	AT5G46600.1 | Symbols: | Aluminium activated malate transporter family protein | chr5:18907849-18910742 REVERSE LENGTH=539	37.28	338	205	3	3	340	28	358	5e-62	213
genemark-scaffold_17-processed-gene-130.76-mRNA-1	AT5G46610.2	AT5G46610.2 | Symbols: | Aluminium activated malate transporter family protein | chr5:18913115-18915736 REVERSE LENGTH=519	34.42	337	187	4	4	340	28	330	6e-59	205
genemark-scaffold_17-processed-gene-130.76-mRNA-1	AT5G46610.3	AT5G46610.3 | Symbols: | Aluminium activated malate transporter family protein | chr5:18913115-18915736 REVERSE LENGTH=496	31.45	337	174	4	4	340	28	307	1e-55	195
genemark-scaffold_17-processed-gene-130.76-mRNA-1	AT3G18440.1	AT3G18440.1 | Symbols: AtALMT9, ALMT9 | aluminum-activated malate transporter 9 | chr3:6328181-6330652 FORWARD LENGTH=598	34.76	374	231	8	14	383	72	436	5e-50	182
genemark-scaffold_17-processed-gene-130.76-mRNA-1	AT2G17470.1	AT2G17470.1 | Symbols: | Aluminium activated malate transporter family protein | chr2:7584572-7588008 REVERSE LENGTH=538	34.17	357	222	9	22	374	32	379	1e-45	168
genemark-scaffold_17-processed-gene-130.76-mRNA-1	AT1G18420.1	AT1G18420.1 | Symbols: | Aluminium activated malate transporter family protein | chr1:6343330-6345689 FORWARD LENGTH=581	31.88	367	237	8	22	383	84	442	5e-42	158
genemark-scaffold_17-processed-gene-130.76-mRNA-1	AT1G25480.1	AT1G25480.1 | Symbols: | Aluminium activated malate transporter family protein | chr1:8948467-8950876 FORWARD LENGTH=548	31.83	355	233	6	22	374	60	407	2e-41	156
genemark-scaffold_17-processed-gene-130.76-mRNA-1	AT1G68600.1	AT1G68600.1 | Symbols: | Aluminium activated malate transporter family protein | chr1:25759947-25762778 FORWARD LENGTH=537	31.55	355	236	6	22	374	49	398	3e-40	152
genemark-scaffold_17-processed-gene-130.76-mRNA-1	AT4G17585.1	AT4G17585.1 | Symbols: | Aluminium activated malate transporter family protein | chr4:9792523-9793259 REVERSE LENGTH=152	44.62	65	25	1	1	65	30	83	1e-11	63.5
genemark-scaffold_17-processed-gene-130.79-mRNA-1	AT1G08160.1	AT1G08160.1 | Symbols: | Late embryogenesis abundant (LEA) hydroxyproline-rich glycoprotein family | chr1:2559672-2560337 REVERSE LENGTH=221	28.00	125	88	1	128	252	84	206	8e-11	60.5
genemark-scaffold_17-processed-gene-130.79-mRNA-1	AT4G05220.1	AT4G05220.1 | Symbols: | Late embryogenesis abundant (LEA) hydroxyproline-rich glycoprotein family | chr4:2685104-2685784 REVERSE LENGTH=226	24.48	192	130	6	81	269	45	224	3e-10	58.9
genemark-scaffold_17-processed-gene-130.79-mRNA-1	AT1G17620.1	AT1G17620.1 | Symbols: | Late embryogenesis abundant (LEA) hydroxyproline-rich glycoprotein family | chr1:6062313-6063107 FORWARD LENGTH=264	24.67	150	108	2	102	246	82	231	8e-08	52.4
genemark-scaffold_17-processed-gene-130.79-mRNA-1	AT3G52460.1	AT3G52460.1 | Symbols: | hydroxyproline-rich glycoprotein family protein | chr3:19446970-19447872 FORWARD LENGTH=300	24.67	227	146	9	57	270	86	300	9e-08	52.4
genemark-scaffold_17-processed-gene-130.79-mRNA-1	AT2G27260.1	AT2G27260.1 | Symbols: | Late embryogenesis abundant (LEA) hydroxyproline-rich glycoprotein family | chr2:11669769-11670500 FORWARD LENGTH=243	20.37	162	124	4	109	269	86	243	5e-07	49.7
genemark-scaffold_17-processed-gene-130.79-mRNA-1	AT5G11890.1	AT5G11890.1 | Symbols: | FUNCTIONS IN: molecular_function unknown; LOCATED IN: plasma membrane; EXPRESSED IN: 12 plant structures; EXPRESSED DURING: 6 growth stages; BEST Arabidopsis thaliana protein match is: Late embryogenesis abundant (LEA) hydroxyproline-rich glycoprotein family (TAIR:AT1G17620.1); Has 1807 Blast hits to 1807 proteins in 277 species: Archae - 0; Bacteria - 0; Metazoa - 736; Fungi - 347; Plants - 385; Viruses - 0; Other Eukaryotes - 339 (source: NCBI BLink). | chr5:3831770-3832633 FORWARD LENGTH=287	22.87	188	134	3	95	273	96	281	9e-06	46.2
genemark-scaffold_17-processed-gene-130.81-mRNA-1	AT3G11660.1	AT3G11660.1 | Symbols: NHL1 | NDR1/HIN1-like 1 | chr3:3679031-3679660 REVERSE LENGTH=209	57.40	169	70	1	44	210	41	209	2e-70	217
genemark-scaffold_17-processed-gene-130.81-mRNA-1	AT2G35960.1	AT2G35960.1 | Symbols: NHL12 | NDR1/HIN1-like 12 | chr2:15107150-15107782 FORWARD LENGTH=210	56.55	168	71	2	44	210	44	210	7e-69	213
genemark-scaffold_17-processed-gene-130.81-mRNA-1	AT3G52470.1	AT3G52470.1 | Symbols: | Late embryogenesis abundant (LEA) hydroxyproline-rich glycoprotein family | chr3:19450750-19451376 FORWARD LENGTH=208	57.14	168	70	2	44	210	42	208	3e-68	211
genemark-scaffold_17-processed-gene-130.81-mRNA-1	AT5G06330.1	AT5G06330.1 | Symbols: | Late embryogenesis abundant (LEA) hydroxyproline-rich glycoprotein family | chr5:1934961-1935584 REVERSE LENGTH=207	56.21	169	68	3	44	210	43	207	2e-62	196
genemark-scaffold_17-processed-gene-130.81-mRNA-1	AT3G44220.1	AT3G44220.1 | Symbols: | Late embryogenesis abundant (LEA) hydroxyproline-rich glycoprotein family | chr3:15928216-15929645 FORWARD LENGTH=206	49.05	210	103	2	1	210	1	206	3e-59	188
genemark-scaffold_17-processed-gene-130.81-mRNA-1	AT2G35970.1	AT2G35970.1 | Symbols: | Late embryogenesis abundant (LEA) hydroxyproline-rich glycoprotein family | chr2:15109007-15109642 FORWARD LENGTH=211	47.90	167	85	2	44	209	45	210	5e-55	177
genemark-scaffold_17-processed-gene-130.81-mRNA-1	AT5G22200.1	AT5G22200.1 | Symbols: | Late embryogenesis abundant (LEA) hydroxyproline-rich glycoprotein family | chr5:7355688-7356871 FORWARD LENGTH=210	51.50	167	78	2	44	210	47	210	1e-54	177
genemark-scaffold_17-processed-gene-130.81-mRNA-1	AT4G09590.1	AT4G09590.1 | Symbols: NHL22 | NDR1/HIN1-like 22 | chr4:6066128-6066763 FORWARD LENGTH=211	47.31	167	86	2	44	209	45	210	5e-54	175
genemark-scaffold_17-processed-gene-130.81-mRNA-1	AT5G53730.1	AT5G53730.1 | Symbols: | Late embryogenesis abundant (LEA) hydroxyproline-rich glycoprotein family | chr5:21808072-21808713 REVERSE LENGTH=213	37.84	148	90	1	45	190	51	198	8e-36	128
genemark-scaffold_17-processed-gene-130.81-mRNA-1	AT4G01410.1	AT4G01410.1 | Symbols: | Late embryogenesis abundant (LEA) hydroxyproline-rich glycoprotein family | chr4:578308-578991 FORWARD LENGTH=227	36.30	146	93	0	44	189	67	212	1e-28	109
genemark-scaffold_17-processed-gene-130.81-mRNA-1	AT5G05657.1	AT5G05657.1 | Symbols: | BEST Arabidopsis thaliana protein match is: Late embryogenesis abundant (LEA) hydroxyproline-rich glycoprotein family (TAIR:AT5G06330.1); Has 30201 Blast hits to 17322 proteins in 780 species: Archae - 12; Bacteria - 1396; Metazoa - 17338; Fungi - 3422; Plants - 5037; Viruses - 0; Other Eukaryotes - 2996 (source: NCBI BLink). | chr5:1689013-1689426 FORWARD LENGTH=137	46.77	124	54	6	45	162	15	132	9e-26	99.4
genemark-scaffold_17-processed-gene-130.81-mRNA-1	AT5G22870.1	AT5G22870.1 | Symbols: | Late embryogenesis abundant (LEA) hydroxyproline-rich glycoprotein family | chr5:7647056-7647679 REVERSE LENGTH=207	29.63	135	94	1	44	178	52	185	9e-18	79.0
genemark-scaffold_17-processed-gene-130.81-mRNA-1	AT2G35980.1	AT2G35980.1 | Symbols: YLS9, NHL10, ATNHL10 | Late embryogenesis abundant (LEA) hydroxyproline-rich glycoprotein family | chr2:15110635-15111318 FORWARD LENGTH=227	29.50	139	91	4	44	178	64	199	5e-15	70.9
genemark-scaffold_17-processed-gene-130.81-mRNA-1	AT5G06320.1	AT5G06320.1 | Symbols: NHL3 | NDR1/HIN1-like 3 | chr5:1931016-1931711 REVERSE LENGTH=231	25.00	152	113	1	44	194	71	222	1e-10	58.9
genemark-scaffold_17-processed-gene-130.81-mRNA-1	AT1G61760.1	AT1G61760.1 | Symbols: | Late embryogenesis abundant (LEA) hydroxyproline-rich glycoprotein family | chr1:22807440-22808114 REVERSE LENGTH=224	25.87	143	101	3	44	185	67	205	2e-09	55.5
genemark-scaffold_17-processed-gene-130.81-mRNA-1	AT2G27080.2	AT2G27080.2 | Symbols: | Late embryogenesis abundant (LEA) hydroxyproline-rich glycoprotein family | chr2:11566383-11567165 FORWARD LENGTH=260	23.70	135	103	0	44	178	101	235	8e-09	54.3
genemark-scaffold_17-processed-gene-130.81-mRNA-1	AT2G27080.1	AT2G27080.1 | Symbols: | Late embryogenesis abundant (LEA) hydroxyproline-rich glycoprotein family | chr2:11566383-11567165 FORWARD LENGTH=260	23.70	135	103	0	44	178	101	235	8e-09	54.3
genemark-scaffold_17-processed-gene-130.81-mRNA-1	AT1G65690.1	AT1G65690.1 | Symbols: | Late embryogenesis abundant (LEA) hydroxyproline-rich glycoprotein family | chr1:24431642-24432898 REVERSE LENGTH=252	20.13	159	127	0	44	202	92	250	3e-08	52.4
genemark-scaffold_17-processed-gene-130.81-mRNA-1	AT3G11650.1	AT3G11650.1 | Symbols: NHL2 | NDR1/HIN1-like 2 | chr3:3676264-3676986 REVERSE LENGTH=240	26.67	150	107	3	44	191	78	226	4e-08	52.0
genemark-scaffold_17-processed-gene-130.81-mRNA-1	AT5G21130.1	AT5G21130.1 | Symbols: | Late embryogenesis abundant (LEA) hydroxyproline-rich glycoprotein family | chr5:7185968-7186813 FORWARD LENGTH=281	21.48	135	106	0	44	178	122	256	1e-07	50.8
genemark-scaffold_17-processed-gene-130.81-mRNA-1	AT5G45320.1	AT5G45320.1 | Symbols: | FUNCTIONS IN: molecular_function unknown; INVOLVED IN: biological_process unknown; LOCATED IN: endomembrane system; EXPRESSED IN: inflorescence meristem, root, flower; EXPRESSED DURING: petal differentiation and expansion stage; CONTAINS InterPro DOMAIN/s: Late embryogenesis abundant protein, group 2 (InterPro:IPR004864); BEST Arabidopsis thaliana protein match is: unknown protein (TAIR:AT3G26350.1); Has 253 Blast hits to 253 proteins in 16 species: Archae - 0; Bacteria - 0; Metazoa - 0; Fungi - 0; Plants - 253; Viruses - 0; Other Eukaryotes - 0 (source: NCBI BLink). | chr5:18362354-18363053 REVERSE LENGTH=198	22.06	136	103	2	44	178	43	176	2e-07	49.7
genemark-scaffold_17-processed-gene-130.81-mRNA-1	AT2G27270.1	AT2G27270.1 | Symbols: | BEST Arabidopsis thaliana protein match is: Late embryogenesis abundant (LEA) hydroxyproline-rich glycoprotein family (TAIR:AT4G01410.1); Has 250 Blast hits to 250 proteins in 11 species: Archae - 0; Bacteria - 0; Metazoa - 0; Fungi - 0; Plants - 250; Viruses - 0; Other Eukaryotes - 0 (source: NCBI BLink). | chr2:11672346-11673134 FORWARD LENGTH=231	23.53	153	106	2	44	196	82	223	4e-07	48.9
genemark-scaffold_17-processed-gene-130.81-mRNA-1	AT2G35460.1	AT2G35460.1 | Symbols: | Late embryogenesis abundant (LEA) hydroxyproline-rich glycoprotein family | chr2:14905788-14906504 FORWARD LENGTH=238	25.35	142	103	3	47	187	82	221	5e-07	48.9
genemark-scaffold_17-processed-gene-130.81-mRNA-1	AT1G32270.1	AT1G32270.1 | Symbols: ATSYP24, SYP24 | syntaxin, putative | chr1:11642593-11644962 FORWARD LENGTH=416	25.45	165	102	7	49	199	8	165	4e-06	46.6
genemark-scaffold_17-processed-gene-130.82-mRNA-1	AT2G36000.1	AT2G36000.1 | Symbols: | Mitochondrial transcription termination factor family protein | chr2:15117181-15118182 FORWARD LENGTH=333	55.29	255	110	3	76	327	73	326	7e-89	273
genemark-scaffold_17-processed-gene-130.82-mRNA-1	AT2G36000.2	AT2G36000.2 | Symbols: | Mitochondrial transcription termination factor family protein | chr2:15117181-15118333 FORWARD LENGTH=318	56.20	242	102	3	76	314	73	313	7e-87	268
genemark-scaffold_17-processed-gene-130.82-mRNA-1	AT2G34620.1	AT2G34620.1 | Symbols: | Mitochondrial transcription termination factor family protein | chr2:14577196-14578203 FORWARD LENGTH=303	42.98	242	133	2	75	312	54	294	2e-55	186
genemark-scaffold_17-processed-gene-130.82-mRNA-1	AT2G03050.1	AT2G03050.1 | Symbols: EMB93, SOLDAT10 | Mitochondrial transcription termination factor family protein | chr2:900094-900945 REVERSE LENGTH=283	41.43	251	143	3	77	323	33	283	3e-50	171
genemark-scaffold_17-processed-gene-130.82-mRNA-1	AT3G18870.1	AT3G18870.1 | Symbols: | Mitochondrial transcription termination factor family protein | chr3:6508515-6509339 REVERSE LENGTH=274	36.40	239	136	7	78	308	38	268	2e-34	129
genemark-scaffold_17-processed-gene-130.82-mRNA-1	AT5G55580.1	AT5G55580.1 | Symbols: | Mitochondrial transcription termination factor family protein | chr5:22515601-22517408 FORWARD LENGTH=496	28.57	224	150	3	77	290	220	443	5e-26	108
genemark-scaffold_17-processed-gene-130.82-mRNA-1	AT1G78930.1	AT1G78930.1 | Symbols: | Mitochondrial transcription termination factor family protein | chr1:29678285-29680648 REVERSE LENGTH=591	27.67	253	172	5	64	308	325	574	2e-25	107
genemark-scaffold_17-processed-gene-130.82-mRNA-1	AT4G14605.1	AT4G14605.1 | Symbols: | Mitochondrial transcription termination factor family protein | chr4:8378815-8380564 FORWARD LENGTH=493	29.88	251	165	6	65	308	221	467	6e-25	105
genemark-scaffold_17-processed-gene-130.82-mRNA-1	AT2G21710.1	AT2G21710.1 | Symbols: EMB2219 | Mitochondrial transcription termination factor family protein | chr2:9270886-9273307 FORWARD LENGTH=641	31.43	210	136	4	109	312	389	596	3e-22	98.2
genemark-scaffold_17-processed-gene-130.82-mRNA-1	AT4G38160.3	AT4G38160.3 | Symbols: pde191 | Mitochondrial transcription termination factor family protein | chr4:17902412-17903904 FORWARD LENGTH=378	26.17	214	149	2	114	318	120	333	2e-21	93.6
genemark-scaffold_17-processed-gene-130.82-mRNA-1	AT4G38160.1	AT4G38160.1 | Symbols: pde191 | Mitochondrial transcription termination factor family protein | chr4:17902412-17903413 FORWARD LENGTH=333	25.85	205	146	1	114	312	120	324	2e-21	92.8
genemark-scaffold_17-processed-gene-130.82-mRNA-1	AT4G38160.2	AT4G38160.2 | Symbols: pde191 | Mitochondrial transcription termination factor family protein | chr4:17902412-17903784 FORWARD LENGTH=363	26.17	214	149	2	114	318	120	333	3e-21	92.8
genemark-scaffold_17-processed-gene-130.82-mRNA-1	AT2G44020.1	AT2G44020.1 | Symbols: | Mitochondrial transcription termination factor family protein | chr2:18217737-18219260 REVERSE LENGTH=507	29.34	242	158	6	82	313	222	460	9e-21	93.2
genemark-scaffold_17-processed-gene-130.82-mRNA-1	AT4G02990.1	AT4G02990.1 | Symbols: | Mitochondrial transcription termination factor family protein | chr4:1322158-1323783 FORWARD LENGTH=541	28.78	278	147	8	82	312	221	494	2e-16	80.5
genemark-scaffold_17-processed-gene-130.82-mRNA-1	AT5G54180.1	AT5G54180.1 | Symbols: PTAC15 | plastid transcriptionally active 15 | chr5:21988544-21990183 FORWARD LENGTH=500	26.42	246	167	9	73	308	247	488	5e-13	69.7
genemark-scaffold_17-processed-gene-130.82-mRNA-1	AT1G74120.1	AT1G74120.1 | Symbols: | Mitochondrial transcription termination factor family protein | chr1:27871923-27873260 REVERSE LENGTH=445	24.39	246	171	7	74	308	145	386	1e-09	59.3
genemark-scaffold_17-processed-gene-130.82-mRNA-1	AT1G62120.1	AT1G62120.1 | Symbols: | Mitochondrial transcription termination factor family protein | chr1:22960326-22961639 REVERSE LENGTH=437	33.03	109	64	4	192	293	275	381	1e-08	55.8
genemark-scaffold_17-processed-gene-130.82-mRNA-1	AT1G62010.1	AT1G62010.1 | Symbols: | Mitochondrial transcription termination factor family protein | chr1:22915886-22917133 FORWARD LENGTH=415	32.80	125	75	5	164	284	228	347	3e-08	55.1
genemark-scaffold_17-processed-gene-130.82-mRNA-1	AT1G61960.1	AT1G61960.1 | Symbols: | Mitochondrial transcription termination factor family protein | chr1:22902239-22903612 FORWARD LENGTH=457	37.97	79	48	1	206	284	322	399	4e-08	54.7
genemark-scaffold_17-processed-gene-130.82-mRNA-1	AT1G62110.1	AT1G62110.1 | Symbols: | Mitochondrial transcription termination factor family protein | chr1:22958094-22959482 REVERSE LENGTH=462	25.42	177	97	3	108	284	259	400	2e-07	52.0
genemark-scaffold_17-processed-gene-130.82-mRNA-1	AT3G46950.1	AT3G46950.1 | Symbols: | Mitochondrial transcription termination factor family protein | chr3:17289452-17290804 FORWARD LENGTH=450	31.25	112	69	3	207	311	318	428	4e-06	48.5
genemark-scaffold_17-processed-gene-130.82-mRNA-1	AT1G61990.1	AT1G61990.1 | Symbols: | Mitochondrial transcription termination factor family protein | chr1:22911453-22912697 FORWARD LENGTH=414	29.77	131	77	5	194	311	264	392	5e-06	48.1
augustus_masked-scaffold_17-processed-gene-130.36-mRNA-1	AT5G06560.1	AT5G06560.1 | Symbols: | Protein of unknown function, DUF593 | chr5:2003678-2005543 REVERSE LENGTH=518	53.56	478	203	12	6	474	7	474	3e-146	434
augustus_masked-scaffold_17-processed-gene-130.36-mRNA-1	AT3G11850.2	AT3G11850.2 | Symbols: | Protein of unknown function, DUF593 | chr3:3739222-3741101 REVERSE LENGTH=504	47.47	455	213	13	32	474	20	460	2e-111	344
augustus_masked-scaffold_17-processed-gene-130.36-mRNA-1	AT3G11850.1	AT3G11850.1 | Symbols: | Protein of unknown function, DUF593 | chr3:3739222-3741101 REVERSE LENGTH=504	47.47	455	213	13	32	474	20	460	2e-111	344
augustus_masked-scaffold_17-processed-gene-130.36-mRNA-1	AT3G54740.2	AT3G54740.2 | Symbols: | Protein of unknown function, DUF593 | chr3:20262949-20264466 FORWARD LENGTH=438	46.85	254	104	8	1	243	1	234	2e-46	169
augustus_masked-scaffold_17-processed-gene-130.36-mRNA-1	AT3G54740.1	AT3G54740.1 | Symbols: | Protein of unknown function, DUF593 | chr3:20263093-20264466 FORWARD LENGTH=390	52.41	187	71	5	61	243	14	186	5e-39	147
augustus_masked-scaffold_17-processed-gene-130.36-mRNA-1	AT5G57830.1	AT5G57830.1 | Symbols: | Protein of unknown function, DUF593 | chr5:23429406-23430860 REVERSE LENGTH=387	52.38	105	50	0	69	173	15	119	2e-17	84.3
augustus_masked-scaffold_17-processed-gene-130.36-mRNA-1	AT5G16720.1	AT5G16720.1 | Symbols: | Protein of unknown function, DUF593 | chr5:5494309-5496562 FORWARD LENGTH=675	44.00	100	56	0	73	172	360	459	1e-13	73.9
augustus_masked-scaffold_17-processed-gene-130.36-mRNA-1	AT4G30830.1	AT4G30830.1 | Symbols: | Protein of unknown function, DUF593 | chr4:15015506-15016683 REVERSE LENGTH=363	40.32	124	62	1	51	174	8	119	1e-12	69.7
augustus_masked-scaffold_17-processed-gene-130.36-mRNA-1	AT2G24140.1	AT2G24140.1 | Symbols: | Protein of unknown function, DUF593 | chr2:10262752-10263653 REVERSE LENGTH=273	46.27	67	36	0	109	175	4	70	8e-11	62.8
augustus_masked-scaffold_17-processed-gene-130.36-mRNA-1	AT1G18990.1	AT1G18990.1 | Symbols: | Protein of unknown function, DUF593 | chr1:6558778-6560432 REVERSE LENGTH=524	43.14	102	55	1	73	174	304	402	1e-09	60.8
augustus_masked-scaffold_17-processed-gene-130.36-mRNA-1	AT1G04890.1	AT1G04890.1 | Symbols: | Protein of unknown function, DUF593 | chr1:1381116-1382546 REVERSE LENGTH=411	45.26	95	52	0	73	167	114	208	4e-09	58.9
augustus_masked-scaffold_17-processed-gene-130.36-mRNA-1	AT4G13160.1	AT4G13160.1 | Symbols: | Protein of unknown function, DUF593 | chr4:7653985-7654833 FORWARD LENGTH=282	37.84	111	69	0	57	167	101	211	4e-09	58.2
augustus_masked-scaffold_17-processed-gene-130.36-mRNA-1	AT4G13630.2	AT4G13630.2 | Symbols: | Protein of unknown function, DUF593 | chr4:7934093-7936029 REVERSE LENGTH=569	43.75	96	54	0	75	170	227	322	4e-09	58.9
augustus_masked-scaffold_17-processed-gene-130.36-mRNA-1	AT4G13630.1	AT4G13630.1 | Symbols: | Protein of unknown function, DUF593 | chr4:7934093-7936029 REVERSE LENGTH=569	43.75	96	54	0	75	170	227	322	4e-09	58.9
augustus_masked-scaffold_17-processed-gene-130.36-mRNA-1	AT1G08800.2	AT1G08800.2 | Symbols: | Protein of unknown function, DUF593 | chr1:2813578-2817078 REVERSE LENGTH=1113	36.97	119	72	1	48	166	871	986	1e-08	58.2
augustus_masked-scaffold_17-processed-gene-130.36-mRNA-1	AT1G08800.1	AT1G08800.1 | Symbols: | Protein of unknown function, DUF593 | chr1:2813578-2817078 REVERSE LENGTH=1113	36.97	119	72	1	48	166	871	986	1e-08	58.2
augustus_masked-scaffold_17-processed-gene-130.36-mRNA-1	AT2G30690.1	AT2G30690.1 | Symbols: | Protein of unknown function, DUF593 | chr2:13076229-13078595 FORWARD LENGTH=760	40.43	94	56	0	73	166	616	709	1e-07	54.7
augustus_masked-scaffold_17-processed-gene-130.36-mRNA-1	AT1G70750.1	AT1G70750.1 | Symbols: | Protein of unknown function, DUF593 | chr1:26680728-26683147 REVERSE LENGTH=749	34.38	128	79	1	45	172	393	515	2e-07	53.9
augustus_masked-scaffold_17-processed-gene-130.36-mRNA-1	AT1G74830.1	AT1G74830.1 | Symbols: | Protein of unknown function, DUF593 | chr1:28113469-28115193 REVERSE LENGTH=542	42.57	101	55	1	73	173	305	402	5e-07	52.4
genemark-scaffold_17-processed-gene-130.84-mRNA-1	AT5G06550.1	AT5G06550.1 | Symbols: | CONTAINS InterPro DOMAIN/s: Transcription factor jumonji/aspartyl beta-hydroxylase (InterPro:IPR003347), F-box domain, Skp2-like (InterPro:IPR022364), Transcription factor jumonji (InterPro:IPR013129); BEST Arabidopsis thaliana protein match is: transferases, transferring glycosyl groups (TAIR:AT1G78280.1); Has 1762 Blast hits to 1747 proteins in 292 species: Archae - 0; Bacteria - 297; Metazoa - 877; Fungi - 168; Plants - 221; Viruses - 0; Other Eukaryotes - 199 (source: NCBI BLink). | chr5:2001246-2003068 REVERSE LENGTH=502	69.20	461	136	3	62	519	45	502	0.0	674
genemark-scaffold_17-processed-gene-130.84-mRNA-1	AT1G78280.1	AT1G78280.1 | Symbols: | transferases, transferring glycosyl groups | chr1:29452823-29457118 FORWARD LENGTH=943	37.91	364	212	8	91	443	8	368	3e-73	252
genemark-scaffold_17-processed-gene-130.84-mRNA-1	AT5G63080.1	AT5G63080.1 | Symbols: | 2-oxoglutarate (2OG) and Fe(II)-dependent oxygenase superfamily protein | chr5:25300026-25302321 REVERSE LENGTH=462	28.03	314	174	10	210	482	12	314	1e-22	100
genemark-scaffold_17-processed-gene-130.84-mRNA-1	AT3G20810.2	AT3G20810.2 | Symbols: JMJD5 | 2-oxoglutarate (2OG) and Fe(II)-dependent oxygenase superfamily protein | chr3:7275814-7278144 FORWARD LENGTH=429	21.40	243	161	9	209	434	188	417	3e-11	65.5
genemark-scaffold_17-processed-gene-130.84-mRNA-1	AT3G20810.1	AT3G20810.1 | Symbols: JMJD5 | 2-oxoglutarate (2OG) and Fe(II)-dependent oxygenase superfamily protein | chr3:7275814-7278144 FORWARD LENGTH=418	21.40	243	161	9	209	434	177	406	4e-11	65.1
genemark-scaffold_17-processed-gene-130.84-mRNA-1	AT3G20810.3	AT3G20810.3 | Symbols: JMJD5 | 2-oxoglutarate (2OG) and Fe(II)-dependent oxygenase superfamily protein | chr3:7275814-7278182 FORWARD LENGTH=398	21.46	233	153	9	209	424	177	396	5e-10	61.6
genemark-scaffold_17-processed-gene-130.84-mRNA-1	AT5G19840.2	AT5G19840.2 | Symbols: | 2-oxoglutarate (2OG) and Fe(II)-dependent oxygenase superfamily protein | chr5:6705372-6709063 FORWARD LENGTH=549	25.74	303	163	16	212	460	14	308	7e-08	55.1
genemark-scaffold_17-processed-gene-130.84-mRNA-1	AT5G19840.1	AT5G19840.1 | Symbols: | 2-oxoglutarate (2OG) and Fe(II)-dependent oxygenase superfamily protein | chr5:6705372-6709382 FORWARD LENGTH=505	25.56	270	147	13	212	433	14	277	4e-07	52.4
genemark-scaffold_17-processed-gene-130.85-mRNA-1	AT2G38910.1	AT2G38910.1 | Symbols: CPK20 | calcium-dependent protein kinase 20 | chr2:16245214-16247483 REVERSE LENGTH=583	74.23	582	144	2	1	576	1	582	0.0	900
genemark-scaffold_17-processed-gene-130.85-mRNA-1	AT5G04870.1	AT5G04870.1 | Symbols: CPK1, ATCPK1 | calcium dependent protein kinase 1 | chr5:1417015-1419877 REVERSE LENGTH=610	71.99	589	139	6	1	565	1	587	0.0	843
genemark-scaffold_17-processed-gene-130.85-mRNA-1	AT3G10660.1	AT3G10660.1 | Symbols: CPK2, ATCPK2 | calmodulin-domain protein kinase cdpk isoform 2 | chr3:3331599-3334268 REVERSE LENGTH=646	67.47	624	143	5	1	565	1	623	0.0	840
genemark-scaffold_17-processed-gene-130.85-mRNA-1	AT2G17290.1	AT2G17290.1 | Symbols: CPK6, ATCDPK3, ATCPK6 | Calcium-dependent protein kinase family protein | chr2:7517005-7519239 FORWARD LENGTH=544	70.02	467	138	1	112	576	69	535	0.0	700
genemark-scaffold_17-processed-gene-130.85-mRNA-1	AT4G38230.3	AT4G38230.3 | Symbols: CPK26 | calcium-dependent protein kinase 26 | chr4:17928994-17930918 REVERSE LENGTH=484	69.57	470	143	0	108	577	4	473	0.0	696
genemark-scaffold_17-processed-gene-130.85-mRNA-1	AT4G38230.2	AT4G38230.2 | Symbols: CPK26 | calcium-dependent protein kinase 26 | chr4:17928994-17931101 REVERSE LENGTH=514	69.57	470	143	0	108	577	34	503	0.0	696
genemark-scaffold_17-processed-gene-130.85-mRNA-1	AT4G35310.1	AT4G35310.1 | Symbols: CPK5, ATCPK5 | calmodulin-domain protein kinase 5 | chr4:16802436-16804628 FORWARD LENGTH=556	69.59	467	140	1	112	576	81	547	0.0	697
genemark-scaffold_17-processed-gene-130.85-mRNA-1	AT1G35670.1	AT1G35670.1 | Symbols: ATCDPK2, CPK11, ATCPK11, CDPK2 | calcium-dependent protein kinase 2 | chr1:13205456-13208058 FORWARD LENGTH=495	68.78	458	142	1	115	571	13	470	0.0	673
genemark-scaffold_17-processed-gene-130.85-mRNA-1	AT4G09570.1	AT4G09570.1 | Symbols: CPK4, ATCPK4 | calcium-dependent protein kinase 4 | chr4:6049560-6052184 FORWARD LENGTH=501	68.56	458	143	1	115	571	12	469	0.0	669
genemark-scaffold_17-processed-gene-130.85-mRNA-1	AT5G23580.1	AT5G23580.1 | Symbols: CDPK9, ATCDPK9, CPK12, ATCPK12 | calmodulin-like domain protein kinase 9 | chr5:7950388-7952433 REVERSE LENGTH=490	68.60	449	141	0	116	564	10	458	0.0	656
genemark-scaffold_17-processed-gene-130.85-mRNA-1	AT5G12180.1	AT5G12180.1 | Symbols: CPK17 | calcium-dependent protein kinase 17 | chr5:3937136-3939323 FORWARD LENGTH=528	64.89	450	157	1	116	564	61	510	0.0	631
genemark-scaffold_17-processed-gene-130.85-mRNA-1	AT5G19360.1	AT5G19360.1 | Symbols: CPK34 | calcium-dependent protein kinase 34 | chr5:6521716-6523780 REVERSE LENGTH=523	64.44	450	159	1	116	564	56	505	0.0	628
genemark-scaffold_17-processed-gene-130.85-mRNA-1	AT4G04720.1	AT4G04720.1 | Symbols: CPK21 | calcium-dependent protein kinase 21 | chr4:2394817-2397631 REVERSE LENGTH=531	62.17	452	169	2	114	564	66	516	0.0	605
genemark-scaffold_17-processed-gene-130.85-mRNA-1	AT4G23650.1	AT4G23650.1 | Symbols: CDPK6, CPK3 | calcium-dependent protein kinase 6 | chr4:12324967-12327415 REVERSE LENGTH=529	60.31	451	178	1	116	565	66	516	0.0	600
genemark-scaffold_17-processed-gene-130.85-mRNA-1	AT1G50700.1	AT1G50700.1 | Symbols: CPK33 | calcium-dependent protein kinase 33 | chr1:18782214-18784385 FORWARD LENGTH=521	59.65	451	181	1	115	564	60	510	0.0	589
genemark-scaffold_17-processed-gene-130.85-mRNA-1	AT3G20410.1	AT3G20410.1 | Symbols: CPK9 | calmodulin-domain protein kinase 9 | chr3:7116388-7118824 FORWARD LENGTH=541	59.20	451	183	1	115	564	78	528	0.0	587
genemark-scaffold_17-processed-gene-130.85-mRNA-1	AT4G21940.1	AT4G21940.1 | Symbols: CPK15 | calcium-dependent protein kinase 15 | chr4:11640847-11643387 FORWARD LENGTH=554	58.59	454	186	2	112	564	86	538	0.0	584
genemark-scaffold_17-processed-gene-130.85-mRNA-1	AT4G21940.2	AT4G21940.2 | Symbols: CPK15 | calcium-dependent protein kinase 15 | chr4:11640847-11643487 FORWARD LENGTH=561	58.59	454	186	2	112	564	86	538	0.0	584
genemark-scaffold_17-processed-gene-130.85-mRNA-1	AT1G76040.2	AT1G76040.2 | Symbols: CPK29 | calcium-dependent protein kinase 29 | chr1:28537743-28540448 FORWARD LENGTH=561	58.17	459	190	2	107	564	91	548	0.0	580
genemark-scaffold_17-processed-gene-130.85-mRNA-1	AT1G61950.1	AT1G61950.1 | Symbols: CPK19 | calcium-dependent protein kinase 19 | chr1:22899417-22901941 FORWARD LENGTH=551	58.99	456	185	2	112	565	82	537	0.0	580
genemark-scaffold_17-processed-gene-130.85-mRNA-1	AT2G35890.1	AT2G35890.1 | Symbols: CPK25 | calcium-dependent protein kinase 25 | chr2:15067175-15069136 REVERSE LENGTH=520	66.09	404	136	1	102	504	106	509	0.0	571
genemark-scaffold_17-processed-gene-130.85-mRNA-1	AT5G12480.1	AT5G12480.1 | Symbols: CPK7 | calmodulin-domain protein kinase 7 | chr5:4047817-4050035 REVERSE LENGTH=535	56.12	474	201	4	107	575	38	509	0.0	548
genemark-scaffold_17-processed-gene-130.85-mRNA-1	AT1G18890.1	AT1G18890.1 | Symbols: ATCDPK1, CPK10, CDPK1, AtCPK10 | calcium-dependent protein kinase 1 | chr1:6523468-6525736 REVERSE LENGTH=545	59.03	454	184	2	124	575	59	512	0.0	545
genemark-scaffold_17-processed-gene-130.85-mRNA-1	AT3G51850.1	AT3G51850.1 | Symbols: CPK13 | calcium-dependent protein kinase 13 | chr3:19232667-19235526 FORWARD LENGTH=528	56.58	456	196	1	122	575	48	503	0.0	544
genemark-scaffold_17-processed-gene-130.85-mRNA-1	AT1G74740.1	AT1G74740.1 | Symbols: CPK30, CDPK1A, ATCPK30 | calcium-dependent protein kinase 30 | chr1:28080199-28082476 REVERSE LENGTH=541	57.71	454	190	2	124	575	55	508	0.0	540
genemark-scaffold_17-processed-gene-130.85-mRNA-1	AT3G57530.1	AT3G57530.1 | Symbols: CPK32, ATCPK32, CDPK32 | calcium-dependent protein kinase 32 | chr3:21296898-21299351 REVERSE LENGTH=538	54.75	453	204	1	124	575	59	511	0.0	534
genemark-scaffold_17-processed-gene-130.85-mRNA-1	AT5G19450.2	AT5G19450.2 | Symbols: CDPK19, CPK8 | calcium-dependent protein kinase 19 | chr5:6558672-6561471 REVERSE LENGTH=533	55.16	475	204	5	107	575	36	507	0.0	533
genemark-scaffold_17-processed-gene-130.85-mRNA-1	AT5G19450.1	AT5G19450.1 | Symbols: CDPK19, CPK8 | calcium-dependent protein kinase 19 | chr5:6558672-6561471 REVERSE LENGTH=533	55.16	475	204	5	107	575	36	507	0.0	533
genemark-scaffold_17-processed-gene-130.85-mRNA-1	AT4G04740.1	AT4G04740.1 | Symbols: CPK23, ATCPK23 | calcium-dependent protein kinase 23 | chr4:2405406-2408493 REVERSE LENGTH=520	56.86	452	193	2	114	564	55	505	0.0	527
genemark-scaffold_17-processed-gene-130.85-mRNA-1	AT4G04740.2	AT4G04740.2 | Symbols: CPK23 | calcium-dependent protein kinase 23 | chr4:2404883-2408493 REVERSE LENGTH=533	56.72	439	188	2	114	551	55	492	5e-175	510
genemark-scaffold_17-processed-gene-130.85-mRNA-1	AT2G41860.1	AT2G41860.1 | Symbols: CPK14 | calcium-dependent protein kinase 14 | chr2:17467646-17469786 REVERSE LENGTH=530	52.33	472	215	2	110	575	36	503	4e-174	508
genemark-scaffold_17-processed-gene-130.85-mRNA-1	AT2G41860.2	AT2G41860.2 | Symbols: CPK14 | calcium-dependent protein kinase 14 | chr2:17467646-17469786 REVERSE LENGTH=530	52.12	472	216	2	110	575	36	503	1e-173	506
genemark-scaffold_17-processed-gene-130.85-mRNA-1	AT4G38230.1	AT4G38230.1 | Symbols: CPK26, ATCPK26 | calcium-dependent protein kinase 26 | chr4:17928994-17930486 REVERSE LENGTH=340	69.30	329	101	0	249	577	1	329	8e-169	487
genemark-scaffold_17-processed-gene-130.85-mRNA-1	AT2G31500.1	AT2G31500.1 | Symbols: CPK24 | calcium-dependent protein kinase 24 | chr2:13414016-13416324 FORWARD LENGTH=582	52.25	444	207	2	127	565	65	508	6e-166	489
genemark-scaffold_17-processed-gene-130.85-mRNA-1	AT4G04695.1	AT4G04695.1 | Symbols: CPK31 | calcium-dependent protein kinase 31 | chr4:2381634-2383996 REVERSE LENGTH=484	51.65	455	214	3	115	564	15	468	9e-162	474
genemark-scaffold_17-processed-gene-130.85-mRNA-1	AT4G04710.1	AT4G04710.1 | Symbols: CPK22 | calcium-dependent protein kinase 22 | chr4:2389598-2392887 REVERSE LENGTH=575	51.61	467	196	6	114	566	22	472	1e-161	477
genemark-scaffold_17-processed-gene-130.85-mRNA-1	AT4G04700.1	AT4G04700.1 | Symbols: CPK27 | calcium-dependent protein kinase 27 | chr4:2385276-2387986 REVERSE LENGTH=485	49.89	455	222	3	115	564	15	468	1e-158	467
genemark-scaffold_17-processed-gene-130.85-mRNA-1	AT2G17890.1	AT2G17890.1 | Symbols: CPK16 | calcium-dependent protein kinase 16 | chr2:7769885-7772627 REVERSE LENGTH=571	47.74	465	230	5	121	576	101	561	2e-148	443
genemark-scaffold_17-processed-gene-130.85-mRNA-1	AT5G12480.2	AT5G12480.2 | Symbols: CPK7 | calmodulin-domain protein kinase 7 | chr5:4047817-4050035 REVERSE LENGTH=441	57.38	359	148	2	221	575	58	415	6e-143	425
genemark-scaffold_17-processed-gene-130.85-mRNA-1	AT4G36070.1	AT4G36070.1 | Symbols: CPK18 | calcium-dependent protein kinase 18 | chr4:17056907-17059595 REVERSE LENGTH=534	44.73	465	244	5	121	576	64	524	3e-139	419
genemark-scaffold_17-processed-gene-130.85-mRNA-1	AT4G36070.2	AT4G36070.2 | Symbols: CPK18 | calcium-dependent protein kinase 18 | chr4:17056743-17059595 REVERSE LENGTH=561	44.73	465	244	5	121	576	64	524	1e-138	418
genemark-scaffold_17-processed-gene-130.85-mRNA-1	AT5G66210.1	AT5G66210.1 | Symbols: CPK28 | calcium-dependent protein kinase 28 | chr5:26456681-26459434 REVERSE LENGTH=523	45.81	454	233	4	121	565	55	504	2e-136	411
genemark-scaffold_17-processed-gene-130.85-mRNA-1	AT5G66210.2	AT5G66210.2 | Symbols: CPK28 | calcium-dependent protein kinase 28 | chr5:26456681-26459434 REVERSE LENGTH=523	45.81	454	233	4	121	565	55	504	2e-136	411
genemark-scaffold_17-processed-gene-130.85-mRNA-1	AT5G66210.3	AT5G66210.3 | Symbols: CPK28 | calcium-dependent protein kinase 28 | chr5:26456476-26459434 REVERSE LENGTH=488	47.85	418	209	3	121	529	55	472	1e-133	403
genemark-scaffold_17-processed-gene-130.85-mRNA-1	AT1G76040.1	AT1G76040.1 | Symbols: CPK29 | calcium-dependent protein kinase 29 | chr1:28538906-28540448 FORWARD LENGTH=323	60.42	283	110	2	283	564	29	310	8e-124	371
genemark-scaffold_17-processed-gene-130.85-mRNA-1	AT5G66210.4	AT5G66210.4 | Symbols: CPK28 | calcium-dependent protein kinase 28 | chr5:26457145-26459434 REVERSE LENGTH=435	49.30	359	179	2	121	476	55	413	4e-119	363
genemark-scaffold_17-processed-gene-130.85-mRNA-1	AT3G50530.1	AT3G50530.1 | Symbols: CRK | CDPK-related kinase | chr3:18753833-18756487 FORWARD LENGTH=601	41.19	454	253	8	121	564	141	590	6e-109	342
genemark-scaffold_17-processed-gene-130.85-mRNA-1	AT3G50530.2	AT3G50530.2 | Symbols: CRK | CDPK-related kinase | chr3:18753833-18756487 FORWARD LENGTH=632	38.76	485	252	9	121	564	141	621	2e-103	329
genemark-scaffold_17-processed-gene-130.85-mRNA-1	AT2G41140.1	AT2G41140.1 | Symbols: CRK1, ATCRK1, ATCBK3 | CDPK-related kinase 1 | chr2:17150492-17153378 FORWARD LENGTH=576	39.04	456	260	8	121	564	116	565	1e-102	325
genemark-scaffold_17-processed-gene-130.85-mRNA-1	AT3G56760.1	AT3G56760.1 | Symbols: | Protein kinase superfamily protein | chr3:21020661-21023756 REVERSE LENGTH=577	38.60	456	262	8	121	564	117	566	2e-102	324
genemark-scaffold_17-processed-gene-130.85-mRNA-1	AT1G49580.1	AT1G49580.1 | Symbols: | Calcium-dependent protein kinase (CDPK) family protein | chr1:18351611-18354384 FORWARD LENGTH=606	37.72	456	267	7	121	564	143	593	2e-101	323
genemark-scaffold_17-processed-gene-130.85-mRNA-1	AT3G19100.1	AT3G19100.1 | Symbols: | Protein kinase superfamily protein | chr3:6605681-6608980 FORWARD LENGTH=599	38.60	456	262	8	121	564	137	586	1e-100	320
genemark-scaffold_17-processed-gene-130.85-mRNA-1	AT1G12580.1	AT1G12580.1 | Symbols: PEPKR1 | phosphoenolpyruvate carboxylase-related kinase 1 | chr1:4283635-4285675 FORWARD LENGTH=522	50.57	265	131	0	123	387	39	303	9e-93	298
genemark-scaffold_17-processed-gene-130.85-mRNA-1	AT2G46700.1	AT2G46700.1 | Symbols: ATCRK3, CRK3 | CDPK-related kinase 3 | chr2:19182968-19186430 REVERSE LENGTH=595	38.55	454	260	7	122	564	137	582	2e-92	299
genemark-scaffold_17-processed-gene-130.85-mRNA-1	AT5G24430.1	AT5G24430.1 | Symbols: | Calcium-dependent protein kinase (CDPK) family protein | chr5:8339390-8342913 REVERSE LENGTH=594	39.66	416	235	7	122	526	137	547	8e-90	292
genemark-scaffold_17-processed-gene-130.85-mRNA-1	AT3G49370.1	AT3G49370.1 | Symbols: | Calcium-dependent protein kinase (CDPK) family protein | chr3:18304954-18307906 REVERSE LENGTH=594	37.86	420	243	7	121	528	135	548	6e-85	279
genemark-scaffold_17-processed-gene-130.85-mRNA-1	AT1G12680.1	AT1G12680.1 | Symbols: PEPKR2 | phosphoenolpyruvate carboxylase-related kinase 2 | chr1:4320123-4322269 REVERSE LENGTH=470	41.57	267	146	2	120	386	99	355	6e-73	244
genemark-scaffold_17-processed-gene-130.85-mRNA-1	AT2G46700.2	AT2G46700.2 | Symbols: ATCRK3, CRK3 | CDPK-related kinase 3 | chr2:19182968-19184892 REVERSE LENGTH=371	37.74	363	214	5	208	564	2	358	3e-70	233
genemark-scaffold_17-processed-gene-130.85-mRNA-1	AT1G08650.1	AT1G08650.1 | Symbols: PPCK1, ATPPCK1 | phosphoenolpyruvate carboxylase kinase 1 | chr1:2752206-2753232 FORWARD LENGTH=284	39.27	275	163	3	118	390	5	277	2e-62	210
genemark-scaffold_17-processed-gene-130.85-mRNA-1	AT3G04530.1	AT3G04530.1 | Symbols: PPCK2, PEPCK2, ATPPCK2 | phosphoenolpyruvate carboxylase kinase 2 | chr3:1221546-1222456 FORWARD LENGTH=278	41.95	267	149	5	124	387	7	270	2e-59	202
genemark-scaffold_17-processed-gene-130.85-mRNA-1	AT1G08650.2	AT1G08650.2 | Symbols: PPCK1 | phosphoenolpyruvate carboxylase kinase 1 | chr1:2752206-2753150 FORWARD LENGTH=276	38.72	266	159	3	118	381	5	268	1e-57	197
genemark-scaffold_17-processed-gene-130.85-mRNA-1	AT3G01090.3	AT3G01090.3 | Symbols: AKIN10, KIN10 | SNF1 kinase homolog 10 | chr3:31437-33977 REVERSE LENGTH=512	39.41	269	153	4	121	387	12	272	3e-51	186
genemark-scaffold_17-processed-gene-130.85-mRNA-1	AT3G01090.1	AT3G01090.1 | Symbols: AKIN10, SNRK1.1, KIN10 | SNF1 kinase homolog 10 | chr3:31437-33977 REVERSE LENGTH=512	39.41	269	153	4	121	387	12	272	3e-51	186
genemark-scaffold_17-processed-gene-130.85-mRNA-1	AT3G01090.2	AT3G01090.2 | Symbols: AKIN10, KIN10 | SNF1 kinase homolog 10 | chr3:31437-34143 REVERSE LENGTH=535	39.41	269	153	4	121	387	35	295	4e-51	186
genemark-scaffold_17-processed-gene-130.85-mRNA-1	AT3G29160.3	AT3G29160.3 | Symbols: AKIN11, KIN11 | SNF1 kinase homolog 11 | chr3:11129768-11131510 REVERSE LENGTH=359	39.41	269	153	4	121	387	13	273	5e-51	181
genemark-scaffold_17-processed-gene-130.85-mRNA-1	AT5G25110.1	AT5G25110.1 | Symbols: CIPK25, SnRK3.25 | CBL-interacting protein kinase 25 | chr5:8657740-8659206 REVERSE LENGTH=488	37.10	283	160	8	118	393	33	304	3e-50	182
genemark-scaffold_17-processed-gene-130.85-mRNA-1	AT3G29160.2	AT3G29160.2 | Symbols: AKIN11, KIN11 | SNF1 kinase homolog 11 | chr3:11128893-11131510 REVERSE LENGTH=512	39.41	269	153	4	121	387	13	273	1e-49	181
genemark-scaffold_17-processed-gene-130.85-mRNA-1	AT3G29160.1	AT3G29160.1 | Symbols: AKIN11, SNRK1.2, KIN11, ATKIN11 | SNF1 kinase homolog 11 | chr3:11128893-11131510 REVERSE LENGTH=512	39.41	269	153	4	121	387	13	273	1e-49	181
genemark-scaffold_17-processed-gene-130.85-mRNA-1	AT5G39440.1	AT5G39440.1 | Symbols: SnRK1.3 | SNF1-related protein kinase 1.3 | chr5:15781907-15784699 FORWARD LENGTH=494	38.22	259	151	4	128	385	19	269	1e-47	175
genemark-scaffold_17-processed-gene-130.85-mRNA-1	AT1G30270.1	AT1G30270.1 | Symbols: CIPK23, SnRK3.23, ATCIPK23, LKS1 | CBL-interacting protein kinase 23 | chr1:10655270-10658524 FORWARD LENGTH=482	35.77	274	159	7	127	393	30	293	2e-47	174
genemark-scaffold_17-processed-gene-130.85-mRNA-1	AT2G25880.1	AT2G25880.1 | Symbols: AtAUR2, AUR2 | ataurora2 | chr2:11034887-11036827 REVERSE LENGTH=288	35.25	261	158	6	128	386	25	276	5e-47	168
genemark-scaffold_17-processed-gene-130.85-mRNA-1	AT4G32830.1	AT4G32830.1 | Symbols: AtAUR1, AUR1 | ataurora1 | chr4:15842557-15844354 FORWARD LENGTH=294	35.56	270	162	7	119	386	23	282	1e-46	167
genemark-scaffold_17-processed-gene-130.85-mRNA-1	AT2G30360.1	AT2G30360.1 | Symbols: CIPK11, PKS5, SIP4, SNRK3.22 | SOS3-interacting protein 4 | chr2:12937265-12938572 REVERSE LENGTH=435	35.56	270	160	7	127	390	20	281	3e-46	170
genemark-scaffold_17-processed-gene-130.85-mRNA-1	AT2G45490.1	AT2G45490.1 | Symbols: AtAUR3, AUR3 | ataurora3 | chr2:18747658-18749044 REVERSE LENGTH=288	34.87	261	159	6	128	386	22	273	5e-46	166
genemark-scaffold_17-processed-gene-130.85-mRNA-1	AT5G21326.1	AT5G21326.1 | Symbols: | Ca2+regulated serine-threonine protein kinase family protein | chr5:7218081-7221743 FORWARD LENGTH=439	36.09	266	157	7	127	387	12	269	6e-46	169
genemark-scaffold_17-processed-gene-130.85-mRNA-1	AT2G25090.1	AT2G25090.1 | Symbols: CIPK16, SnRK3.18 | CBL-interacting protein kinase 16 | chr2:10670542-10672610 REVERSE LENGTH=469	36.04	283	160	8	118	387	5	279	1e-45	169
genemark-scaffold_17-processed-gene-130.85-mRNA-1	AT1G01140.1	AT1G01140.1 | Symbols: CIPK9, SnRK3.12, PKS6 | CBL-interacting protein kinase 9 | chr1:64398-67512 REVERSE LENGTH=447	35.04	274	159	7	128	393	19	281	3e-45	167
genemark-scaffold_17-processed-gene-130.85-mRNA-1	AT1G01140.3	AT1G01140.3 | Symbols: CIPK9, PKS6 | CBL-interacting protein kinase 9 | chr1:64398-67512 REVERSE LENGTH=451	35.04	274	159	7	128	393	19	281	3e-45	167
genemark-scaffold_17-processed-gene-130.85-mRNA-1	AT1G01140.2	AT1G01140.2 | Symbols: CIPK9, PKS6 | CBL-interacting protein kinase 9 | chr1:64398-67512 REVERSE LENGTH=449	34.67	274	162	6	128	393	19	283	4e-45	167
genemark-scaffold_17-processed-gene-130.85-mRNA-1	AT5G10930.1	AT5G10930.1 | Symbols: CIPK5, SnRK3.24 | CBL-interacting protein kinase 5 | chr5:3445569-3446906 REVERSE LENGTH=445	35.31	286	161	10	127	399	11	285	1e-44	166
genemark-scaffold_17-processed-gene-130.85-mRNA-1	AT2G26980.1	AT2G26980.1 | Symbols: CIPK3, SnRK3.17 | CBL-interacting protein kinase 3 | chr2:11515671-11518205 REVERSE LENGTH=382	34.94	269	156	7	127	387	13	270	1e-43	161
genemark-scaffold_17-processed-gene-130.85-mRNA-1	AT2G26980.2	AT2G26980.2 | Symbols: CIPK3 | CBL-interacting protein kinase 3 | chr2:11515626-11518205 REVERSE LENGTH=375	34.94	269	156	7	127	387	13	270	2e-43	160
genemark-scaffold_17-processed-gene-130.85-mRNA-1	AT2G26980.3	AT2G26980.3 | Symbols: CIPK3 | CBL-interacting protein kinase 3 | chr2:11515234-11518205 REVERSE LENGTH=441	34.94	269	156	7	127	387	13	270	3e-43	161
genemark-scaffold_17-processed-gene-130.85-mRNA-1	AT2G26980.4	AT2G26980.4 | Symbols: CIPK3 | CBL-interacting protein kinase 3 | chr2:11515234-11518426 REVERSE LENGTH=451	34.94	269	156	7	127	387	23	280	3e-43	161
genemark-scaffold_17-processed-gene-130.85-mRNA-1	AT5G35410.1	AT5G35410.1 | Symbols: SOS2, SNRK3.11, CIPK24, ATSOS2 | Protein kinase superfamily protein | chr5:13634933-13638062 FORWARD LENGTH=446	33.58	268	167	6	127	391	10	269	3e-43	161
genemark-scaffold_17-processed-gene-130.85-mRNA-1	AT2G26980.5	AT2G26980.5 | Symbols: CIPK3 | CBL-interacting protein kinase 3 | chr2:11515458-11518205 REVERSE LENGTH=425	34.94	269	156	7	127	387	13	270	4e-43	160
genemark-scaffold_17-processed-gene-130.85-mRNA-1	AT5G58380.1	AT5G58380.1 | Symbols: CIPK10, PKS2, SIP1, SNRK3.8 | SOS3-interacting protein 1 | chr5:23597092-23598531 REVERSE LENGTH=479	33.79	290	178	8	117	401	1	281	5e-43	161
genemark-scaffold_17-processed-gene-130.85-mRNA-1	AT3G17510.1	AT3G17510.1 | Symbols: CIPK1, SnRK3.16 | CBL-interacting protein kinase 1 | chr3:5989309-5992627 REVERSE LENGTH=444	33.96	268	162	6	127	388	19	277	5e-43	161
genemark-scaffold_17-processed-gene-130.85-mRNA-1	AT4G30960.1	AT4G30960.1 | Symbols: CIPK6, SIP3, SNRK3.14, ATCIPK6 | SOS3-interacting protein 3 | chr4:15067400-15068725 FORWARD LENGTH=441	37.17	269	155	8	124	387	20	279	5e-43	160
genemark-scaffold_17-processed-gene-130.85-mRNA-1	AT4G18700.1	AT4G18700.1 | Symbols: CIPK12, SnRK3.9, ATWL4, WL4 | CBL-interacting protein kinase 12 | chr4:10289110-10290579 REVERSE LENGTH=489	34.70	268	161	8	127	389	25	283	9e-43	160
genemark-scaffold_17-processed-gene-130.85-mRNA-1	AT5G45820.1	AT5G45820.1 | Symbols: CIPK20, SnRK3.6, PKS18 | CBL-interacting protein kinase 20 | chr5:18587081-18588400 REVERSE LENGTH=439	35.04	274	158	9	124	389	8	269	5e-42	157
genemark-scaffold_17-processed-gene-130.85-mRNA-1	AT4G24400.2	AT4G24400.2 | Symbols: CIPK8, PKS11 | CBL-interacting protein kinase 8 | chr4:12617379-12620443 FORWARD LENGTH=416	33.46	263	162	6	127	385	8	261	3e-41	155
genemark-scaffold_17-processed-gene-130.85-mRNA-1	AT4G24400.1	AT4G24400.1 | Symbols: CIPK8, SnRK3.13, PKS11, ATCIPK8 | CBL-interacting protein kinase 8 | chr4:12617379-12620481 FORWARD LENGTH=445	33.21	262	164	5	127	385	8	261	5e-41	155
genemark-scaffold_17-processed-gene-130.85-mRNA-1	AT5G45810.1	AT5G45810.1 | Symbols: CIPK19, SnRK3.5 | CBL-interacting protein kinase 19 | chr5:18584942-18586393 FORWARD LENGTH=483	34.33	268	162	9	127	389	27	285	6e-41	155
genemark-scaffold_17-processed-gene-130.85-mRNA-1	AT2G34180.1	AT2G34180.1 | Symbols: CIPK13, SnRK3.7, WL2, ATWL2 | CBL-interacting protein kinase 13 | chr2:14430761-14432269 REVERSE LENGTH=502	35.04	274	158	9	124	389	53	314	1e-40	154
genemark-scaffold_17-processed-gene-130.85-mRNA-1	AT1G48260.1	AT1G48260.1 | Symbols: CIPK17, SnRK3.21 | CBL-interacting protein kinase 17 | chr1:17814226-17817226 REVERSE LENGTH=432	33.71	267	162	6	127	387	10	267	2e-40	153
genemark-scaffold_17-processed-gene-130.85-mRNA-1	AT5G57630.1	AT5G57630.1 | Symbols: CIPK21, SnRK3.4 | CBL-interacting protein kinase 21 | chr5:23341092-23343143 REVERSE LENGTH=416	31.33	316	200	10	127	436	11	315	6e-40	151
genemark-scaffold_17-processed-gene-130.85-mRNA-1	AT5G01810.3	AT5G01810.3 | Symbols: CIPK15 | CBL-interacting protein kinase 15 | chr5:310460-311725 FORWARD LENGTH=376	33.45	278	171	7	117	389	1	269	1e-39	149
genemark-scaffold_17-processed-gene-130.85-mRNA-1	AT5G01810.2	AT5G01810.2 | Symbols: CIPK15, ATPK10, PKS3 | CBL-interacting protein kinase 15 | chr5:310460-311725 FORWARD LENGTH=421	34.17	278	169	8	117	389	1	269	2e-39	150
genemark-scaffold_17-processed-gene-130.85-mRNA-1	AT5G01810.1	AT5G01810.1 | Symbols: CIPK15, ATPK10, PKS3, SNRK3.1, SIP2 | CBL-interacting protein kinase 15 | chr5:310460-311725 FORWARD LENGTH=421	34.17	278	169	8	117	389	1	269	2e-39	150
genemark-scaffold_17-processed-gene-130.85-mRNA-1	AT3G23000.1	AT3G23000.1 | Symbols: CIPK7, SnRK3.10, PKS7, ATSRPK1, ATSR2 | CBL-interacting protein kinase 7 | chr3:8172654-8173943 FORWARD LENGTH=429	34.93	272	158	9	124	387	21	281	3e-39	149
genemark-scaffold_17-processed-gene-130.85-mRNA-1	AT5G08590.1	AT5G08590.1 | Symbols: ASK2, SNRK2-1, SNRK2.1, SRK2G | SNF1-related protein kinase 2.1 | chr5:2783537-2785869 FORWARD LENGTH=353	36.76	272	146	9	126	385	2	259	4e-39	147
genemark-scaffold_17-processed-gene-130.85-mRNA-1	AT4G40010.1	AT4G40010.1 | Symbols: SNRK2-7, SNRK2.7, SRK2F | SNF1-related protein kinase 2.7 | chr4:18548704-18551056 REVERSE LENGTH=350	36.13	274	153	10	126	389	2	263	6e-39	147
genemark-scaffold_17-processed-gene-130.85-mRNA-1	AT1G29230.1	AT1G29230.1 | Symbols: CIPK18, SnRK3.20, ATWL1, WL1, ATCIPK18 | CBL-interacting protein kinase 18 | chr1:10214860-10216422 FORWARD LENGTH=520	35.38	277	153	10	124	389	70	331	8e-39	149
genemark-scaffold_17-processed-gene-130.85-mRNA-1	AT5G21222.1	AT5G21222.1 | Symbols: | protein kinase family protein | chr5:7209422-7213700 FORWARD LENGTH=831	33.09	269	161	7	127	387	12	269	3e-38	150
genemark-scaffold_17-processed-gene-130.85-mRNA-1	AT4G33950.1	AT4G33950.1 | Symbols: OST1, SNRK2-6, SRK2E, SNRK2.6, P44, ATOST1 | Protein kinase superfamily protein | chr4:16272364-16274657 FORWARD LENGTH=362	35.79	271	150	9	126	385	19	276	7e-38	144
genemark-scaffold_17-processed-gene-130.85-mRNA-1	AT4G14580.1	AT4G14580.1 | Symbols: CIPK4, SnRK3.3 | CBL-interacting protein kinase 4 | chr4:8367887-8369167 REVERSE LENGTH=426	32.34	269	170	5	124	387	17	278	7e-38	145
genemark-scaffold_17-processed-gene-130.85-mRNA-1	AT3G61960.2	AT3G61960.2 | Symbols: | Protein kinase superfamily protein | chr3:22941966-22944996 REVERSE LENGTH=584	32.72	272	173	6	128	394	10	276	3e-37	145
genemark-scaffold_17-processed-gene-130.85-mRNA-1	AT3G61960.1	AT3G61960.1 | Symbols: | Protein kinase superfamily protein | chr3:22941966-22944996 REVERSE LENGTH=626	32.72	272	173	6	128	394	10	276	4e-37	145
genemark-scaffold_17-processed-gene-130.85-mRNA-1	AT5G63650.1	AT5G63650.1 | Symbols: SNRK2-5, SNRK2.5, SRK2H | SNF1-related protein kinase 2.5 | chr5:25481631-25483495 REVERSE LENGTH=360	36.03	272	148	9	126	385	2	259	5e-37	141
genemark-scaffold_17-processed-gene-130.85-mRNA-1	AT5G07070.1	AT5G07070.1 | Symbols: CIPK2, SnRK3.2 | CBL-interacting protein kinase 2 | chr5:2196743-2198113 REVERSE LENGTH=456	33.09	278	172	8	117	389	1	269	1e-36	142
genemark-scaffold_17-processed-gene-130.85-mRNA-1	AT1G78290.3	AT1G78290.3 | Symbols: | Protein kinase superfamily protein | chr1:29457457-29458909 REVERSE LENGTH=343	33.70	270	157	8	126	385	2	259	1e-35	137
genemark-scaffold_17-processed-gene-130.85-mRNA-1	AT1G78290.2	AT1G78290.2 | Symbols: | Protein kinase superfamily protein | chr1:29457457-29458909 REVERSE LENGTH=343	33.70	270	157	8	126	385	2	259	1e-35	137
genemark-scaffold_17-processed-gene-130.85-mRNA-1	AT2G38490.1	AT2G38490.1 | Symbols: CIPK22, SnRK3.19 | CBL-interacting protein kinase 22 | chr2:16113909-16115276 REVERSE LENGTH=455	33.83	269	162	9	127	389	51	309	2e-35	139
genemark-scaffold_17-processed-gene-130.85-mRNA-1	AT5G01820.1	AT5G01820.1 | Symbols: ATSR1, SnRK3.15, CIPK14, ATCIPK14, SR1 | serine/threonine protein kinase 1 | chr5:313423-314751 REVERSE LENGTH=442	32.62	282	176	7	113	389	7	279	2e-35	138
genemark-scaffold_17-processed-gene-130.85-mRNA-1	AT2G25880.2	AT2G25880.2 | Symbols: AtAUR2, AUR2 | ataurora2 | chr2:11034887-11036827 REVERSE LENGTH=256	30.65	261	138	6	128	386	25	244	5e-35	133
genemark-scaffold_17-processed-gene-130.85-mRNA-1	AT5G04510.2	AT5G04510.2 | Symbols: PDK1, ATPDK1 | 3'-phosphoinositide-dependent protein kinase 1 | chr5:1287235-1289231 FORWARD LENGTH=408	30.65	261	157	7	128	374	44	294	9e-35	136
genemark-scaffold_17-processed-gene-130.85-mRNA-1	AT1G10940.1	AT1G10940.1 | Symbols: ASK1, SNRK2-4, SNRK2.4, SRK2A | Protein kinase superfamily protein | chr1:3656050-3658170 REVERSE LENGTH=363	33.95	271	155	8	126	385	2	259	1e-34	135
genemark-scaffold_17-processed-gene-130.85-mRNA-1	AT5G04510.1	AT5G04510.1 | Symbols: PDK1, ATPDK1 | 3'-phosphoinositide-dependent protein kinase 1 | chr5:1287235-1289681 FORWARD LENGTH=491	30.65	261	157	7	128	374	44	294	2e-34	136
genemark-scaffold_17-processed-gene-130.85-mRNA-1	AT1G60940.2	AT1G60940.2 | Symbols: SNRK2-10, SNRK2.10, SRK2B | SNF1-related protein kinase 2.10 | chr1:22439398-22441896 REVERSE LENGTH=361	33.33	264	166	5	126	385	2	259	2e-34	134
genemark-scaffold_17-processed-gene-130.85-mRNA-1	AT1G60940.1	AT1G60940.1 | Symbols: SNRK2-10, SNRK2.10, SRK2B | SNF1-related protein kinase 2.10 | chr1:22439398-22441896 REVERSE LENGTH=361	33.33	264	166	5	126	385	2	259	2e-34	134
genemark-scaffold_17-processed-gene-130.85-mRNA-1	AT3G10540.1	AT3G10540.1 | Symbols: | 3-phosphoinositide-dependent protein kinase | chr3:3289916-3292429 FORWARD LENGTH=486	30.27	261	158	7	128	374	45	295	7e-34	134
genemark-scaffold_17-processed-gene-130.85-mRNA-1	AT3G50500.1	AT3G50500.1 | Symbols: SPK-2-2, SNRK2-2, SNRK2.2, SRK2D | SNF1-related protein kinase 2.2 | chr3:18741805-18743904 REVERSE LENGTH=362	33.09	269	160	9	126	385	21	278	9e-34	132
genemark-scaffold_17-processed-gene-130.85-mRNA-1	AT2G37840.1	AT2G37840.1 | Symbols: | Protein kinase superfamily protein | chr2:15851978-15856047 FORWARD LENGTH=733	29.55	264	175	7	128	386	12	269	1e-33	136
genemark-scaffold_17-processed-gene-130.85-mRNA-1	AT5G66880.1	AT5G66880.1 | Symbols: SNRK2-3, SNRK2.3, SRK2I | sucrose nonfermenting 1(SNF1)-related protein kinase 2.3 | chr5:26710697-26712732 FORWARD LENGTH=361	33.83	269	158	9	126	385	20	277	2e-33	131
genemark-scaffold_17-processed-gene-130.85-mRNA-1	AT3G50500.2	AT3G50500.2 | Symbols: SNRK2.2 | SNF1-related protein kinase 2.2 | chr3:18741805-18743904 REVERSE LENGTH=369	32.97	276	158	10	126	385	21	285	3e-33	131
genemark-scaffold_17-processed-gene-130.85-mRNA-1	AT2G23030.1	AT2G23030.1 | Symbols: SNRK2-9, SNRK2.9 | SNF1-related protein kinase 2.9 | chr2:9803753-9806603 REVERSE LENGTH=339	34.32	271	154	9	126	385	2	259	5e-33	129
genemark-scaffold_17-processed-gene-130.85-mRNA-1	AT3G53930.2	AT3G53930.2 | Symbols: | Protein kinase superfamily protein | chr3:19966541-19970580 FORWARD LENGTH=712	29.55	264	175	7	128	386	20	277	5e-33	134
genemark-scaffold_17-processed-gene-130.85-mRNA-1	AT3G53930.1	AT3G53930.1 | Symbols: | Protein kinase superfamily protein | chr3:19966541-19970580 FORWARD LENGTH=711	29.55	264	175	7	128	386	20	277	6e-33	134
genemark-scaffold_17-processed-gene-130.85-mRNA-1	AT1G10940.2	AT1G10940.2 | Symbols: | Protein kinase superfamily protein | chr1:3656050-3658170 REVERSE LENGTH=371	34.64	280	149	11	126	385	2	267	7e-33	130
genemark-scaffold_17-processed-gene-130.85-mRNA-1	AT3G17510.2	AT3G17510.2 | Symbols: CIPK1 | CBL-interacting protein kinase 1 | chr3:5989309-5991215 REVERSE LENGTH=364	36.79	193	108	5	202	388	13	197	4e-32	127
genemark-scaffold_17-processed-gene-130.85-mRNA-1	AT1G45160.2	AT1G45160.2 | Symbols: | Protein kinase superfamily protein | chr1:17083814-17090277 REVERSE LENGTH=1067	30.20	298	163	8	126	387	668	956	4e-32	132
genemark-scaffold_17-processed-gene-130.85-mRNA-1	AT1G45160.1	AT1G45160.1 | Symbols: | Protein kinase superfamily protein | chr1:17084115-17090277 REVERSE LENGTH=1042	30.20	298	163	8	126	387	668	956	8e-32	131
genemark-scaffold_17-processed-gene-130.85-mRNA-1	AT4G33950.2	AT4G33950.2 | Symbols: OST1, SNRK2-6, SRK2E, SNRK2.6, P44 | Protein kinase superfamily protein | chr4:16272819-16274657 FORWARD LENGTH=314	35.87	223	129	7	171	385	12	228	2e-31	124
genemark-scaffold_17-processed-gene-130.85-mRNA-1	AT5G62310.1	AT5G62310.1 | Symbols: IRE | AGC (cAMP-dependent, cGMP-dependent and protein kinase C) kinase family protein | chr5:25023405-25028414 FORWARD LENGTH=1168	31.01	287	152	7	128	377	754	1031	1e-30	127
genemark-scaffold_17-processed-gene-130.85-mRNA-1	AT3G08720.2	AT3G08720.2 | Symbols: ATPK19, ATPK2 | serine/threonine protein kinase 2 | chr3:2648625-2650407 REVERSE LENGTH=471	27.82	266	177	6	128	387	140	396	2e-28	118
genemark-scaffold_17-processed-gene-130.85-mRNA-1	AT3G08720.1	AT3G08720.1 | Symbols: ATPK19, ATS6K2, S6K2, ATPK2 | serine/threonine protein kinase 2 | chr3:2648625-2650407 REVERSE LENGTH=471	27.82	266	177	6	128	387	140	396	2e-28	118
genemark-scaffold_17-processed-gene-130.85-mRNA-1	AT1G48490.3	AT1G48490.3 | Symbols: | Protein kinase superfamily protein | chr1:17922345-17928597 REVERSE LENGTH=1235	30.28	284	158	7	126	378	826	1100	2e-28	120
genemark-scaffold_17-processed-gene-130.85-mRNA-1	AT1G48490.2	AT1G48490.2 | Symbols: | Protein kinase superfamily protein | chr1:17922345-17928597 REVERSE LENGTH=1235	30.28	284	158	7	126	378	826	1100	2e-28	120
genemark-scaffold_17-processed-gene-130.85-mRNA-1	AT1G48490.1	AT1G48490.1 | Symbols: | Protein kinase superfamily protein | chr1:17922345-17928597 REVERSE LENGTH=1235	30.28	284	158	7	126	378	826	1100	2e-28	120
genemark-scaffold_17-processed-gene-130.85-mRNA-1	AT3G08730.1	AT3G08730.1 | Symbols: ATPK1, ATPK6, ATS6K1, PK6, PK1, S6K1 | protein-serine kinase 1 | chr3:2651581-2653363 REVERSE LENGTH=465	26.87	268	181	6	126	387	132	390	1e-27	116
genemark-scaffold_17-processed-gene-130.85-mRNA-1	AT3G13530.1	AT3G13530.1 | Symbols: MAPKKK7, MAP3KE1 | mitogen-activated protein kinase kinase kinase 7 | chr3:4411934-4419320 REVERSE LENGTH=1368	28.27	283	185	11	112	387	4	275	1e-27	118
genemark-scaffold_17-processed-gene-130.85-mRNA-1	AT3G44200.1	AT3G44200.1 | Symbols: ATNEK6, NEK6, IBO1 | NIMA (never in mitosis, gene A)-related 6 | chr3:15906788-15911365 FORWARD LENGTH=956	28.33	293	187	8	122	399	2	286	2e-27	117
genemark-scaffold_17-processed-gene-130.85-mRNA-1	AT3G07980.1	AT3G07980.1 | Symbols: MAPKKK6, MAP3KE2 | mitogen-activated protein kinase kinase kinase 6 | chr3:2543893-2551092 REVERSE LENGTH=1367	28.27	283	185	11	112	387	4	275	3e-27	117
genemark-scaffold_17-processed-gene-130.85-mRNA-1	AT3G17850.1	AT3G17850.1 | Symbols: | Protein kinase superfamily protein | chr3:6109854-6116245 REVERSE LENGTH=1296	29.31	290	159	8	126	378	880	1160	3e-27	117
genemark-scaffold_17-processed-gene-130.85-mRNA-1	AT1G50240.2	AT1G50240.2 | Symbols: FU | Protein kinase family protein with ARM repeat domain | chr1:18607063-18614094 FORWARD LENGTH=1322	29.17	264	175	7	126	387	4	257	4e-27	117
genemark-scaffold_17-processed-gene-130.85-mRNA-1	AT5G18700.1	AT5G18700.1 | Symbols: RUK, EMB3013 | Protein kinase family protein with ARM repeat domain | chr5:6235387-6240733 REVERSE LENGTH=1366	29.48	268	164	8	126	385	2	252	2e-26	115
genemark-scaffold_17-processed-gene-130.85-mRNA-1	AT1G30640.1	AT1G30640.1 | Symbols: | Protein kinase family protein | chr1:10861297-10864700 FORWARD LENGTH=562	26.23	324	177	10	117	387	110	424	2e-26	113
genemark-scaffold_17-processed-gene-130.85-mRNA-1	AT1G49180.2	AT1G49180.2 | Symbols: | protein kinase family protein | chr1:18184814-18187444 REVERSE LENGTH=376	33.66	205	131	4	126	328	5	206	3e-26	110
genemark-scaffold_17-processed-gene-130.85-mRNA-1	AT2G19400.1	AT2G19400.1 | Symbols: | AGC (cAMP-dependent, cGMP-dependent and protein kinase C) kinase family protein | chr2:8399523-8402481 REVERSE LENGTH=527	26.17	321	170	8	126	387	103	415	3e-26	112
genemark-scaffold_17-processed-gene-130.85-mRNA-1	AT2G20470.1	AT2G20470.1 | Symbols: | AGC (cAMP-dependent, cGMP-dependent and protein kinase C) kinase family protein | chr2:8826277-8829497 REVERSE LENGTH=569	27.67	318	176	10	117	388	114	423	4e-26	112
genemark-scaffold_17-processed-gene-130.85-mRNA-1	AT3G06030.1	AT3G06030.1 | Symbols: ANP3, MAPKKK12, NP3 | NPK1-related protein kinase 3 | chr3:1818895-1822705 REVERSE LENGTH=651	27.70	278	185	7	119	386	59	330	4e-26	113
genemark-scaffold_17-processed-gene-130.85-mRNA-1	AT1G49180.1	AT1G49180.1 | Symbols: | protein kinase family protein | chr1:18184840-18187444 REVERSE LENGTH=408	33.66	205	131	4	126	328	5	206	5e-26	110
genemark-scaffold_17-processed-gene-130.85-mRNA-1	AT1G73690.1	AT1G73690.1 | Symbols: CDKD1;1, AT;CDKD;1, CAK3AT | cyclin-dependent kinase D1;1 | chr1:27715113-27717018 FORWARD LENGTH=398	29.22	308	179	11	120	397	3	301	2e-25	108
genemark-scaffold_17-processed-gene-130.85-mRNA-1	AT1G03920.1	AT1G03920.1 | Symbols: | Protein kinase family protein | chr1:1001473-1004240 FORWARD LENGTH=569	27.56	312	166	10	126	387	135	436	2e-25	110
genemark-scaffold_17-processed-gene-130.85-mRNA-1	AT3G63280.2	AT3G63280.2 | Symbols: ATNEK4, NEK4 | NIMA-related kinase 4 | chr3:23378582-23381362 FORWARD LENGTH=555	27.04	270	177	10	126	387	2	259	6e-25	109
genemark-scaffold_17-processed-gene-130.85-mRNA-1	AT3G63280.1	AT3G63280.1 | Symbols: ATNEK4, NEK4 | NIMA-related kinase 4 | chr3:23378582-23381362 FORWARD LENGTH=555	27.04	270	177	10	126	387	2	259	6e-25	109
genemark-scaffold_17-processed-gene-130.85-mRNA-1	AT3G23310.1	AT3G23310.1 | Symbols: | AGC (cAMP-dependent, cGMP-dependent and protein kinase C) kinase family protein | chr3:8339799-8343355 FORWARD LENGTH=568	26.91	301	165	9	134	385	126	420	8e-25	108
genemark-scaffold_17-processed-gene-130.85-mRNA-1	AT4G14350.2	AT4G14350.2 | Symbols: | AGC (cAMP-dependent, cGMP-dependent and protein kinase C) kinase family protein | chr4:8256449-8259934 REVERSE LENGTH=551	26.25	301	169	8	134	387	125	419	9e-25	108
genemark-scaffold_17-processed-gene-130.85-mRNA-1	AT4G14350.1	AT4G14350.1 | Symbols: | AGC (cAMP-dependent, cGMP-dependent and protein kinase C) kinase family protein | chr4:8256449-8259934 REVERSE LENGTH=551	26.25	301	169	8	134	387	125	419	9e-25	108
genemark-scaffold_17-processed-gene-130.85-mRNA-1	AT4G14350.3	AT4G14350.3 | Symbols: | AGC (cAMP-dependent, cGMP-dependent and protein kinase C) kinase family protein | chr4:8256353-8259934 REVERSE LENGTH=548	26.25	301	169	8	134	387	125	419	9e-25	108
genemark-scaffold_17-processed-gene-130.85-mRNA-1	AT3G45240.2	AT3G45240.2 | Symbols: GRIK1 | geminivirus rep interacting kinase 1 | chr3:16570774-16572902 REVERSE LENGTH=396	27.82	266	173	8	132	386	112	369	3e-24	105
genemark-scaffold_17-processed-gene-130.85-mRNA-1	AT3G45240.1	AT3G45240.1 | Symbols: GRIK1, ATSNAK2 | geminivirus rep interacting kinase 1 | chr3:16570774-16572902 REVERSE LENGTH=396	27.82	266	173	8	132	386	112	369	3e-24	105
genemark-scaffold_17-processed-gene-130.85-mRNA-1	AT1G53570.1	AT1G53570.1 | Symbols: MAP3KA, MAPKKK3 | mitogen-activated protein kinase kinase kinase 3 | chr1:19987391-19990733 FORWARD LENGTH=609	29.50	261	174	6	131	387	217	471	3e-24	107
genemark-scaffold_17-processed-gene-130.85-mRNA-1	AT1G53570.3	AT1G53570.3 | Symbols: MAP3KA, MAPKKK3 | mitogen-activated protein kinase kinase kinase 3 | chr1:19987391-19990733 FORWARD LENGTH=608	29.50	261	174	6	131	387	217	471	3e-24	107
genemark-scaffold_17-processed-gene-130.85-mRNA-1	AT1G53570.2	AT1G53570.2 | Symbols: MAP3KA, MAPKKK3 | mitogen-activated protein kinase kinase kinase 3 | chr1:19987391-19990733 FORWARD LENGTH=608	29.50	261	174	6	131	387	217	471	3e-24	107
genemark-scaffold_17-processed-gene-130.85-mRNA-1	AT1G53570.4	AT1G53570.4 | Symbols: MAP3KA | mitogen-activated protein kinase kinase kinase 3 | chr1:19987391-19990733 FORWARD LENGTH=608	29.50	261	174	6	131	387	217	471	3e-24	107
genemark-scaffold_17-processed-gene-130.85-mRNA-1	AT3G20860.1	AT3G20860.1 | Symbols: ATNEK5, NEK5 | NIMA-related kinase 5 | chr3:7306147-7308434 FORWARD LENGTH=427	27.07	266	181	8	126	387	13	269	6e-24	104
genemark-scaffold_17-processed-gene-130.85-mRNA-1	AT5G09890.1	AT5G09890.1 | Symbols: | Protein kinase family protein | chr5:3085810-3088842 REVERSE LENGTH=515	24.93	341	191	11	117	404	92	420	8e-24	105
genemark-scaffold_17-processed-gene-130.85-mRNA-1	AT5G09890.2	AT5G09890.2 | Symbols: | Protein kinase family protein | chr5:3085810-3088842 REVERSE LENGTH=516	24.93	341	191	11	117	404	92	420	8e-24	105
genemark-scaffold_17-processed-gene-130.85-mRNA-1	AT5G60550.1	AT5G60550.1 | Symbols: GRIK2, ATSNAK1 | geminivirus rep interacting kinase 2 | chr5:24340135-24342356 FORWARD LENGTH=407	28.46	267	170	7	133	386	112	370	1e-23	103
genemark-scaffold_17-processed-gene-130.85-mRNA-1	AT4G11330.1	AT4G11330.1 | Symbols: ATMPK5, MPK5 | MAP kinase 5 | chr4:6892143-6893845 FORWARD LENGTH=376	29.47	302	173	9	132	399	47	342	2e-23	102
genemark-scaffold_17-processed-gene-130.85-mRNA-1	AT1G54510.3	AT1G54510.3 | Symbols: NEK1 | NIMA-related serine/threonine kinase 1 | chr1:20358603-20362006 REVERSE LENGTH=612	27.99	268	177	10	126	387	2	259	2e-23	104
genemark-scaffold_17-processed-gene-130.85-mRNA-1	AT1G54510.2	AT1G54510.2 | Symbols: NEK1 | NIMA-related serine/threonine kinase 1 | chr1:20358603-20362006 REVERSE LENGTH=612	27.99	268	177	10	126	387	2	259	2e-23	104
genemark-scaffold_17-processed-gene-130.85-mRNA-1	AT1G54510.1	AT1G54510.1 | Symbols: ATNEK1, NEK1 | NIMA-related serine/threonine kinase 1 | chr1:20358603-20362006 REVERSE LENGTH=612	27.99	268	177	10	126	387	2	259	2e-23	104
genemark-scaffold_17-processed-gene-130.85-mRNA-1	AT1G69220.1	AT1G69220.1 | Symbols: SIK1 | Protein kinase superfamily protein | chr1:26020298-26026119 REVERSE LENGTH=836	29.64	280	165	11	122	387	243	504	3e-23	104
genemark-scaffold_17-processed-gene-130.85-mRNA-1	AT2G30040.1	AT2G30040.1 | Symbols: MAPKKK14 | mitogen-activated protein kinase kinase kinase 14 | chr2:12821747-12823138 FORWARD LENGTH=463	29.34	259	172	6	131	386	20	270	4e-23	102
genemark-scaffold_17-processed-gene-130.85-mRNA-1	AT5G37780.1	AT5G37780.1 | Symbols: CAM1, TCH1, ACAM-1 | calmodulin 1 | chr5:15004769-15006117 REVERSE LENGTH=149	37.67	146	88	2	422	564	1	146	5e-23	97.1
genemark-scaffold_17-processed-gene-130.85-mRNA-1	AT1G66410.1	AT1G66410.1 | Symbols: CAM4, ACAM-4 | calmodulin 4 | chr1:24774431-24775785 REVERSE LENGTH=149	37.67	146	88	2	422	564	1	146	5e-23	97.1
genemark-scaffold_17-processed-gene-130.85-mRNA-1	AT3G45240.3	AT3G45240.3 | Symbols: GRIK1 | geminivirus rep interacting kinase 1 | chr3:16570774-16572902 REVERSE LENGTH=393	27.55	265	172	8	132	386	112	366	1e-22	100
genemark-scaffold_17-processed-gene-130.85-mRNA-1	AT1G66750.1	AT1G66750.1 | Symbols: CDKD1;2, CAK4AT, AT;CDKD;2, CDKD;2, CAK4 | CDK-activating kinase 4 | chr1:24894775-24897015 FORWARD LENGTH=348	28.37	289	167	10	126	383	11	290	2e-22	99.0
genemark-scaffold_17-processed-gene-130.85-mRNA-1	AT1G54960.1	AT1G54960.1 | Symbols: ANP2, MAPKKK2, NP2 | NPK1-related protein kinase 2 | chr1:20500058-20503587 FORWARD LENGTH=606	26.30	270	183	8	127	386	22	285	2e-22	101
genemark-scaffold_17-processed-gene-130.85-mRNA-1	AT1G63700.1	AT1G63700.1 | Symbols: EMB71, YDA, MAPKKK4 | Protein kinase superfamily protein | chr1:23625208-23629031 REVERSE LENGTH=883	26.59	267	182	7	127	387	399	657	3e-22	101
genemark-scaffold_17-processed-gene-130.85-mRNA-1	AT1G09000.1	AT1G09000.1 | Symbols: ANP1, MAPKKK1, NP1 | NPK1-related protein kinase 1 | chr1:2891111-2894987 FORWARD LENGTH=666	26.69	266	179	8	131	386	72	331	3e-22	101
genemark-scaffold_17-processed-gene-130.85-mRNA-1	AT5G21274.1	AT5G21274.1 | Symbols: CAM6, ACAM-6 | calmodulin 6 | chr5:7214740-7215950 REVERSE LENGTH=149	36.30	146	90	2	422	564	1	146	4e-22	94.7
genemark-scaffold_17-processed-gene-130.85-mRNA-1	AT3G43810.1	AT3G43810.1 | Symbols: CAM7 | calmodulin 7 | chr3:15664619-15666355 REVERSE LENGTH=149	36.30	146	90	2	422	564	1	146	5e-22	94.4
genemark-scaffold_17-processed-gene-130.85-mRNA-1	AT1G18040.1	AT1G18040.1 | Symbols: CDKD1;3, AT;CDCKD;3, CAK2AT | cyclin-dependent kinase D1;3 | chr1:6207128-6209299 REVERSE LENGTH=391	27.12	306	186	10	120	396	4	301	7e-22	97.8
genemark-scaffold_17-processed-gene-130.85-mRNA-1	AT5G14720.1	AT5G14720.1 | Symbols: | Protein kinase superfamily protein | chr5:4748212-4752642 REVERSE LENGTH=674	28.77	358	222	16	123	464	12	352	9e-22	99.8
genemark-scaffold_17-processed-gene-130.85-mRNA-1	AT2G27030.3	AT2G27030.3 | Symbols: CAM5 | calmodulin 5 | chr2:11532069-11534176 FORWARD LENGTH=181	35.62	146	91	2	422	564	1	146	1e-21	94.0
genemark-scaffold_17-processed-gene-130.85-mRNA-1	AT3G56800.1	AT3G56800.1 | Symbols: CAM3, acam-3 | calmodulin 3 | chr3:21034981-21035920 REVERSE LENGTH=149	35.62	146	91	2	422	564	1	146	2e-21	92.8
genemark-scaffold_17-processed-gene-130.85-mRNA-1	AT2G27030.1	AT2G27030.1 | Symbols: CAM5, ACAM-2 | calmodulin 5 | chr2:11532069-11533060 FORWARD LENGTH=149	35.62	146	91	2	422	564	1	146	2e-21	92.8
genemark-scaffold_17-processed-gene-130.85-mRNA-1	AT2G41110.1	AT2G41110.1 | Symbols: CAM2, ATCAL5 | calmodulin 2 | chr2:17140379-17141192 FORWARD LENGTH=149	35.62	146	91	2	422	564	1	146	2e-21	92.8
genemark-scaffold_17-processed-gene-130.85-mRNA-1	AT3G04810.2	AT3G04810.2 | Symbols: ATNEK2, NEK2 | NIMA-related kinase 2 | chr3:1318096-1321101 FORWARD LENGTH=606	25.09	267	186	8	126	387	2	259	4e-21	97.4
genemark-scaffold_17-processed-gene-130.85-mRNA-1	AT3G04810.1	AT3G04810.1 | Symbols: ATNEK2, NEK2 | NIMA-related kinase 2 | chr3:1318096-1321101 FORWARD LENGTH=606	25.09	267	186	8	126	387	2	259	4e-21	97.4
genemark-scaffold_17-processed-gene-130.85-mRNA-1	AT4G08500.1	AT4G08500.1 | Symbols: MEKK1, ATMEKK1, MAPKKK8, ARAKIN | MAPK/ERK kinase kinase 1 | chr4:5404272-5407062 REVERSE LENGTH=608	27.72	267	169	11	131	387	336	588	4e-21	97.4
genemark-scaffold_17-processed-gene-130.85-mRNA-1	AT1G69220.2	AT1G69220.2 | Symbols: SIK1 | Protein kinase superfamily protein | chr1:26020298-26026119 REVERSE LENGTH=809	28.52	277	166	11	125	387	219	477	6e-21	97.4
genemark-scaffold_17-processed-gene-130.85-mRNA-1	AT5G58140.1	AT5G58140.1 | Symbols: PHOT2, NPL1 | phototropin 2 | chr5:23524771-23529993 FORWARD LENGTH=915	26.69	311	180	10	132	401	581	884	9e-21	97.1
genemark-scaffold_17-processed-gene-130.85-mRNA-1	AT5G58140.2	AT5G58140.2 | Symbols: PHOT2, NPL1 | phototropin 2 | chr5:23524771-23529993 FORWARD LENGTH=915	26.69	311	180	10	132	401	581	884	9e-21	97.1
genemark-scaffold_17-processed-gene-130.85-mRNA-1	AT1G07150.2	AT1G07150.2 | Symbols: MAPKKK13 | mitogen-activated protein kinase kinase kinase 13 | chr1:2193983-2195736 REVERSE LENGTH=493	28.62	290	170	11	131	402	12	282	2e-20	95.1
genemark-scaffold_17-processed-gene-130.85-mRNA-1	AT2G34650.1	AT2G34650.1 | Symbols: PID, ABR | Protein kinase superfamily protein | chr2:14589934-14591557 REVERSE LENGTH=438	25.52	337	183	11	116	387	62	395	2e-20	94.7
genemark-scaffold_17-processed-gene-130.85-mRNA-1	AT3G59440.1	AT3G59440.1 | Symbols: | Calcium-binding EF-hand family protein | chr3:21970423-21971010 FORWARD LENGTH=195	33.78	148	94	1	429	572	47	194	2e-20	90.9
genemark-scaffold_17-processed-gene-130.85-mRNA-1	AT1G07150.1	AT1G07150.1 | Symbols: MAPKKK13 | mitogen-activated protein kinase kinase kinase 13 | chr1:2194279-2195778 REVERSE LENGTH=499	28.62	290	170	11	131	402	26	296	3e-20	94.4
genemark-scaffold_17-processed-gene-130.85-mRNA-1	AT5G66850.1	AT5G66850.1 | Symbols: MAPKKK5 | mitogen-activated protein kinase kinase kinase 5 | chr5:26695965-26699159 REVERSE LENGTH=716	25.97	362	228	15	124	472	342	676	4e-20	94.4
genemark-scaffold_17-processed-gene-130.85-mRNA-1	AT4G19110.2	AT4G19110.2 | Symbols: | Protein kinase superfamily protein | chr4:10454770-10457468 REVERSE LENGTH=464	27.61	297	178	10	126	393	2	290	5e-20	93.2
genemark-scaffold_17-processed-gene-130.85-mRNA-1	AT3G48750.1	AT3G48750.1 | Symbols: CDKA;1, CDC2AAT, CDK2, CDC2, CDC2A, CDKA1 | cell division control 2 | chr3:18072238-18074296 FORWARD LENGTH=294	26.40	303	178	10	126	393	2	294	5e-20	91.3
genemark-scaffold_17-processed-gene-130.85-mRNA-1	AT4G29810.1	AT4G29810.1 | Symbols: ATMKK2, MKK2, MK1 | MAP kinase kinase 2 | chr4:14593299-14595241 REVERSE LENGTH=363	26.69	266	177	11	132	387	74	331	6e-20	92.0
genemark-scaffold_17-processed-gene-130.85-mRNA-1	AT4G19110.1	AT4G19110.1 | Symbols: | Protein kinase superfamily protein | chr4:10454770-10457468 REVERSE LENGTH=461	27.84	291	173	10	126	387	2	284	6e-20	92.8
genemark-scaffold_17-processed-gene-130.85-mRNA-1	AT1G53570.5	AT1G53570.5 | Symbols: MAP3KA | mitogen-activated protein kinase kinase kinase 3 | chr1:19987391-19990733 FORWARD LENGTH=583	27.59	261	153	6	131	387	217	445	8e-20	93.2
genemark-scaffold_17-processed-gene-130.85-mRNA-1	AT4G29810.2	AT4G29810.2 | Symbols: ATMKK2, MKK2, MK1 | MAP kinase kinase 2 | chr4:14593299-14595241 REVERSE LENGTH=372	26.69	266	177	11	132	387	83	340	8e-20	91.7
genemark-scaffold_17-processed-gene-130.85-mRNA-1	AT3G58640.2	AT3G58640.2 | Symbols: | Mitogen activated protein kinase kinase kinase-related | chr3:21687153-21692675 REVERSE LENGTH=809	32.70	211	122	9	129	327	554	756	9e-20	93.6
genemark-scaffold_17-processed-gene-130.85-mRNA-1	AT3G58640.1	AT3G58640.1 | Symbols: | Mitogen activated protein kinase kinase kinase-related | chr3:21687153-21692675 REVERSE LENGTH=809	32.70	211	122	9	129	327	554	756	9e-20	93.6
genemark-scaffold_17-processed-gene-130.85-mRNA-1	AT5G58140.3	AT5G58140.3 | Symbols: PHOT2, NPL1 | phototropin 2 | chr5:23524771-23529947 FORWARD LENGTH=898	27.27	275	163	7	132	375	581	849	9e-20	93.6
genemark-scaffold_17-processed-gene-130.85-mRNA-1	AT4G14640.1	AT4G14640.1 | Symbols: CAM8, AtCML8 | calmodulin 8 | chr4:8397800-8399996 FORWARD LENGTH=151	36.62	142	87	2	426	564	6	147	1e-19	87.8
genemark-scaffold_17-processed-gene-130.85-mRNA-1	AT4G33080.1	AT4G33080.1 | Symbols: | AGC (cAMP-dependent, cGMP-dependent and protein kinase C) kinase family protein | chr4:15960146-15964296 FORWARD LENGTH=519	23.27	318	182	8	126	387	92	403	1e-19	92.4
genemark-scaffold_17-processed-gene-130.85-mRNA-1	AT1G03740.1	AT1G03740.1 | Symbols: | Protein kinase superfamily protein | chr1:934055-936792 FORWARD LENGTH=740	31.48	216	137	6	133	342	218	428	1e-19	92.8
genemark-scaffold_17-processed-gene-130.85-mRNA-1	AT3G45780.2	AT3G45780.2 | Symbols: PHOT1, NPH1, JK224, RPT1 | phototropin 1 | chr3:16818557-16823960 FORWARD LENGTH=996	28.57	280	155	9	132	375	667	937	1e-19	93.2
genemark-scaffold_17-processed-gene-130.85-mRNA-1	AT3G45780.1	AT3G45780.1 | Symbols: PHOT1, NPH1, JK224, RPT1 | phototropin 1 | chr3:16818557-16823960 FORWARD LENGTH=996	28.57	280	155	9	132	375	667	937	1e-19	93.2
genemark-scaffold_17-processed-gene-130.85-mRNA-1	AT1G03740.2	AT1G03740.2 | Symbols: | Protein kinase superfamily protein | chr1:934055-936581 FORWARD LENGTH=697	31.48	216	137	6	133	342	218	428	2e-19	92.8
genemark-scaffold_17-processed-gene-130.85-mRNA-1	AT4G33080.2	AT4G33080.2 | Symbols: | AGC (cAMP-dependent, cGMP-dependent and protein kinase C) kinase family protein | chr4:15960146-15964296 FORWARD LENGTH=507	23.27	318	182	8	126	387	92	403	2e-19	92.0
genemark-scaffold_17-processed-gene-130.85-mRNA-1	AT5G37780.2	AT5G37780.2 | Symbols: CAM1, TCH1, ACAM-1 | calmodulin 1 | chr5:15004769-15006117 REVERSE LENGTH=164	34.16	161	88	3	422	564	1	161	2e-19	87.4
genemark-scaffold_17-processed-gene-130.85-mRNA-1	AT3G15220.1	AT3G15220.1 | Symbols: | Protein kinase superfamily protein | chr3:5126899-5131752 REVERSE LENGTH=690	26.49	268	167	8	127	373	14	272	2e-19	92.4
genemark-scaffold_17-processed-gene-130.85-mRNA-1	AT5G28290.1	AT5G28290.1 | Symbols: ATNEK3, NEK3 | NIMA-related kinase 3 | chr5:10278880-10281880 REVERSE LENGTH=568	24.53	265	186	8	128	387	4	259	2e-19	92.0
genemark-scaffold_17-processed-gene-130.85-mRNA-1	AT1G76540.1	AT1G76540.1 | Symbols: CDKB2;1 | cyclin-dependent kinase B2;1 | chr1:28720554-28722351 REVERSE LENGTH=313	28.00	300	168	10	126	385	12	303	3e-19	89.0
genemark-scaffold_17-processed-gene-130.85-mRNA-1	AT2G38620.2	AT2G38620.2 | Symbols: CDKB1;2 | cyclin-dependent kinase B1;2 | chr2:16152551-16153866 FORWARD LENGTH=311	27.10	310	167	10	126	385	2	302	5e-19	88.6
genemark-scaffold_17-processed-gene-130.85-mRNA-1	AT3G21220.1	AT3G21220.1 | Symbols: ATMKK5, ATMAP2K_ALPHA, MAP2K_A, MKK5, ATMEK5, MEK5 | MAP kinase kinase 5 | chr3:7445917-7446963 FORWARD LENGTH=348	28.42	285	175	11	133	400	75	347	5e-19	88.6
genemark-scaffold_17-processed-gene-130.85-mRNA-1	AT2G41110.2	AT2G41110.2 | Symbols: CAM2 | calmodulin 2 | chr2:17140379-17141192 FORWARD LENGTH=161	32.91	158	91	3	422	564	1	158	5e-19	85.9
genemark-scaffold_17-processed-gene-130.85-mRNA-1	AT1G07880.2	AT1G07880.2 | Symbols: ATMPK13 | Protein kinase superfamily protein | chr1:2434193-2435712 REVERSE LENGTH=363	28.92	287	164	9	134	386	39	319	1e-18	88.2
genemark-scaffold_17-processed-gene-130.85-mRNA-1	AT1G66410.2	AT1G66410.2 | Symbols: CAM4 | calmodulin 4 | chr1:24774431-24775785 REVERSE LENGTH=159	35.26	156	88	3	422	564	1	156	1e-18	85.1
genemark-scaffold_17-processed-gene-130.85-mRNA-1	AT1G01560.2	AT1G01560.2 | Symbols: ATMPK11, MPK11 | MAP kinase 11 | chr1:202345-204189 FORWARD LENGTH=369	26.64	289	172	8	132	386	44	326	1e-18	88.2
genemark-scaffold_17-processed-gene-130.85-mRNA-1	AT3G22930.1	AT3G22930.1 | Symbols: CML11 | calmodulin-like 11 | chr3:8124286-8125835 REVERSE LENGTH=173	35.21	142	89	2	426	564	28	169	1e-18	85.1
genemark-scaffold_17-processed-gene-130.85-mRNA-1	AT2G43790.1	AT2G43790.1 | Symbols: ATMPK6, MPK6, MAPK6, ATMAPK6 | MAP kinase 6 | chr2:18138477-18140693 FORWARD LENGTH=395	26.09	299	176	9	134	396	69	358	1e-18	88.2
genemark-scaffold_17-processed-gene-130.85-mRNA-1	AT4G13020.4	AT4G13020.4 | Symbols: MHK | Protein kinase superfamily protein | chr4:7603947-7606732 FORWARD LENGTH=405	26.25	301	175	11	126	392	2	289	2e-18	88.2
genemark-scaffold_17-processed-gene-130.85-mRNA-1	AT2G42550.1	AT2G42550.1 | Symbols: | Protein kinase superfamily protein | chr2:17713196-17714230 FORWARD LENGTH=344	28.62	283	175	10	124	387	1	275	2e-18	87.4
genemark-scaffold_17-processed-gene-130.85-mRNA-1	AT4G13020.1	AT4G13020.1 | Symbols: MHK | Protein kinase superfamily protein | chr4:7603947-7606812 FORWARD LENGTH=435	26.23	324	190	13	126	415	2	310	2e-18	87.8
genemark-scaffold_17-processed-gene-130.85-mRNA-1	AT3G59790.1	AT3G59790.1 | Symbols: ATMPK10, MPK10 | MAP kinase 10 | chr3:22092448-22094240 FORWARD LENGTH=393	26.25	301	177	8	132	396	64	355	2e-18	87.4
genemark-scaffold_17-processed-gene-130.85-mRNA-1	AT1G53165.2	AT1G53165.2 | Symbols: ATMAP4K ALPHA1 | Protein kinase superfamily protein | chr1:19814386-19819233 FORWARD LENGTH=680	27.01	274	180	9	127	393	14	274	3e-18	88.6
genemark-scaffold_17-processed-gene-130.85-mRNA-1	AT1G53165.1	AT1G53165.1 | Symbols: ATMAP4K ALPHA1 | Protein kinase superfamily protein | chr1:19814386-19819233 FORWARD LENGTH=680	27.01	274	180	9	127	393	14	274	3e-18	88.6
genemark-scaffold_17-processed-gene-130.85-mRNA-1	AT1G53165.3	AT1G53165.3 | Symbols: ATMAP4K ALPHA1 | Protein kinase superfamily protein | chr1:19814386-19819233 FORWARD LENGTH=688	27.01	274	180	9	127	393	14	274	3e-18	88.6
genemark-scaffold_17-processed-gene-130.85-mRNA-1	AT5G45430.1	AT5G45430.1 | Symbols: | Protein kinase superfamily protein | chr5:18409200-18411711 FORWARD LENGTH=499	26.56	320	196	11	126	414	2	313	4e-18	87.8
genemark-scaffold_17-processed-gene-130.85-mRNA-1	AT1G14000.1	AT1G14000.1 | Symbols: VIK | VH1-interacting kinase | chr1:4797606-4800043 FORWARD LENGTH=438	31.19	218	120	8	128	328	162	366	4e-18	87.0
genemark-scaffold_17-processed-gene-130.85-mRNA-1	AT5G37780.3	AT5G37780.3 | Symbols: CAM1, TCH1, ACAM-1 | calmodulin 1 | chr5:15004769-15006117 REVERSE LENGTH=175	31.98	172	88	3	422	564	1	172	4e-18	83.6
genemark-scaffold_17-processed-gene-130.85-mRNA-1	AT2G41090.1	AT2G41090.1 | Symbols: | Calcium-binding EF-hand family protein | chr2:17135823-17136618 FORWARD LENGTH=191	31.03	145	96	2	422	564	1	143	5e-18	84.0
genemark-scaffold_17-processed-gene-130.85-mRNA-1	AT5G45430.2	AT5G45430.2 | Symbols: | Protein kinase superfamily protein | chr5:18409200-18411711 FORWARD LENGTH=497	26.56	320	196	11	126	414	2	313	5e-18	87.4
genemark-scaffold_17-processed-gene-130.85-mRNA-1	AT1G20930.1	AT1G20930.1 | Symbols: CDKB2;2 | cyclin-dependent kinase B2;2 | chr1:7292752-7294664 REVERSE LENGTH=315	27.00	300	159	10	132	385	20	305	5e-18	85.5
genemark-scaffold_17-processed-gene-130.85-mRNA-1	AT1G18350.1	AT1G18350.1 | Symbols: ATMKK7, BUD1, MKK7 | MAP kinase kinase 7 | chr1:6315686-6316609 FORWARD LENGTH=307	28.20	266	167	10	134	387	51	304	5e-18	85.1
genemark-scaffold_17-processed-gene-130.85-mRNA-1	AT1G51660.1	AT1G51660.1 | Symbols: ATMKK4, MKK4, ATMEK4 | mitogen-activated protein kinase kinase 4 | chr1:19154575-19155675 FORWARD LENGTH=366	27.44	266	170	10	131	386	82	334	6e-18	85.9
genemark-scaffold_17-processed-gene-130.85-mRNA-1	AT4G22940.1	AT4G22940.1 | Symbols: | Protein kinase superfamily protein | chr4:12021763-12023467 REVERSE LENGTH=458	30.66	212	133	7	132	334	107	313	6e-18	87.0
genemark-scaffold_17-processed-gene-130.85-mRNA-1	AT1G54610.3	AT1G54610.3 | Symbols: | Protein kinase superfamily protein | chr1:20393962-20396902 REVERSE LENGTH=572	28.98	283	159	10	133	381	123	397	7e-18	87.0
genemark-scaffold_17-processed-gene-130.85-mRNA-1	AT1G54610.1	AT1G54610.1 | Symbols: | Protein kinase superfamily protein | chr1:20393962-20396902 REVERSE LENGTH=572	28.98	283	159	10	133	381	123	397	7e-18	87.0
genemark-scaffold_17-processed-gene-130.85-mRNA-1	AT1G54610.2	AT1G54610.2 | Symbols: | Protein kinase superfamily protein | chr1:20393962-20396902 REVERSE LENGTH=573	28.98	283	159	10	133	381	123	397	7e-18	87.0
genemark-scaffold_17-processed-gene-130.85-mRNA-1	AT4G01370.1	AT4G01370.1 | Symbols: ATMPK4, MPK4 | MAP kinase 4 | chr4:567219-568889 FORWARD LENGTH=376	26.30	289	173	8	132	386	47	329	7e-18	85.9
genemark-scaffold_17-processed-gene-130.85-mRNA-1	AT4G13020.2	AT4G13020.2 | Symbols: MHK | Protein kinase superfamily protein | chr4:7604015-7606812 FORWARD LENGTH=443	26.32	323	189	13	127	415	11	318	7e-18	86.7
genemark-scaffold_17-processed-gene-130.85-mRNA-1	AT4G13020.3	AT4G13020.3 | Symbols: MHK | Protein kinase superfamily protein | chr4:7604015-7606812 FORWARD LENGTH=444	26.32	323	189	13	127	415	11	318	7e-18	86.7
genemark-scaffold_17-processed-gene-130.85-mRNA-1	AT4G29810.3	AT4G29810.3 | Symbols: ATMKK2, MKK2, MK1 | MAP kinase kinase 2 | chr4:14593479-14595241 REVERSE LENGTH=338	26.54	260	173	11	132	381	83	334	8e-18	85.1
genemark-scaffold_17-processed-gene-130.85-mRNA-1	AT5G44290.4	AT5G44290.4 | Symbols: | Protein kinase superfamily protein | chr5:17840750-17843190 REVERSE LENGTH=644	30.56	216	139	6	133	342	142	352	1e-17	87.0
genemark-scaffold_17-processed-gene-130.85-mRNA-1	AT5G44290.3	AT5G44290.3 | Symbols: | Protein kinase superfamily protein | chr5:17840750-17843190 REVERSE LENGTH=644	30.56	216	139	6	133	342	142	352	1e-17	87.0
genemark-scaffold_17-processed-gene-130.85-mRNA-1	AT5G44290.2	AT5G44290.2 | Symbols: | Protein kinase superfamily protein | chr5:17840750-17843190 REVERSE LENGTH=644	30.56	216	139	6	133	342	142	352	1e-17	87.0
genemark-scaffold_17-processed-gene-130.85-mRNA-1	AT5G44290.1	AT5G44290.1 | Symbols: | Protein kinase superfamily protein | chr5:17840750-17843190 REVERSE LENGTH=644	30.56	216	139	6	133	342	142	352	1e-17	87.0
genemark-scaffold_17-processed-gene-130.85-mRNA-1	AT1G10210.2	AT1G10210.2 | Symbols: ATMPK1, MPK1 | mitogen-activated protein kinase 1 | chr1:3349579-3350776 FORWARD LENGTH=370	28.71	303	159	14	127	386	31	319	1e-17	85.1
genemark-scaffold_17-processed-gene-130.85-mRNA-1	AT1G10210.1	AT1G10210.1 | Symbols: ATMPK1, MPK1 | mitogen-activated protein kinase 1 | chr1:3349579-3350776 FORWARD LENGTH=370	28.71	303	159	14	127	386	31	319	1e-17	85.1
genemark-scaffold_17-processed-gene-130.85-mRNA-1	AT4G37010.2	AT4G37010.2 | Symbols: CEN2 | centrin 2 | chr4:17444315-17445380 FORWARD LENGTH=171	30.41	148	100	2	426	570	24	171	1e-17	82.4
genemark-scaffold_17-processed-gene-130.85-mRNA-1	AT4G13020.5	AT4G13020.5 | Symbols: MHK | Protein kinase superfamily protein | chr4:7603947-7606812 FORWARD LENGTH=444	25.65	308	177	10	126	392	2	298	2e-17	85.5
genemark-scaffold_17-processed-gene-130.85-mRNA-1	AT3G54180.1	AT3G54180.1 | Symbols: CDC2B, CDKB1;1 | cyclin-dependent kinase B1;1 | chr3:20059882-20061250 FORWARD LENGTH=309	27.60	308	166	10	126	385	2	300	2e-17	83.6
genemark-scaffold_17-processed-gene-130.85-mRNA-1	AT2G41100.3	AT2G41100.3 | Symbols: TCH3, ATCAL4 | Calcium-binding EF hand family protein | chr2:17138336-17139406 FORWARD LENGTH=289	31.33	166	92	4	420	564	53	217	2e-17	83.2
genemark-scaffold_17-processed-gene-130.85-mRNA-1	AT2G43290.1	AT2G43290.1 | Symbols: MSS3 | Calcium-binding EF-hand family protein | chr2:17991308-17991955 REVERSE LENGTH=215	33.56	146	87	2	434	569	66	211	2e-17	82.4
genemark-scaffold_17-processed-gene-130.85-mRNA-1	AT1G70430.1	AT1G70430.1 | Symbols: | Protein kinase superfamily protein | chr1:26545589-26548756 FORWARD LENGTH=594	27.70	278	157	9	128	387	16	267	2e-17	85.5
genemark-scaffold_17-processed-gene-130.85-mRNA-1	AT1G53050.1	AT1G53050.1 | Symbols: | Protein kinase superfamily protein | chr1:19772574-19775531 FORWARD LENGTH=694	30.53	226	140	7	126	342	132	349	2e-17	85.9
genemark-scaffold_17-processed-gene-130.85-mRNA-1	AT1G67580.2	AT1G67580.2 | Symbols: | Protein kinase superfamily protein | chr1:25327727-25330965 REVERSE LENGTH=752	28.29	304	167	14	126	387	404	698	3e-17	85.5
genemark-scaffold_17-processed-gene-130.85-mRNA-1	AT1G67580.1	AT1G67580.1 | Symbols: | Protein kinase superfamily protein | chr1:25327727-25330965 REVERSE LENGTH=752	28.29	304	167	14	126	387	404	698	3e-17	85.5
genemark-scaffold_17-processed-gene-130.85-mRNA-1	AT2G41100.4	AT2G41100.4 | Symbols: TCH3 | Calcium-binding EF hand family protein | chr2:17138131-17139406 FORWARD LENGTH=324	31.33	166	92	4	420	564	88	252	3e-17	83.2
genemark-scaffold_17-processed-gene-130.85-mRNA-1	AT2G41100.1	AT2G41100.1 | Symbols: TCH3, ATCAL4 | Calcium-binding EF hand family protein | chr2:17138131-17139406 FORWARD LENGTH=324	31.33	166	92	4	420	564	88	252	3e-17	83.2
genemark-scaffold_17-processed-gene-130.85-mRNA-1	AT1G59580.2	AT1G59580.2 | Symbols: ATMPK2, MPK2 | mitogen-activated protein kinase homolog 2 | chr1:21884521-21885743 FORWARD LENGTH=376	28.05	303	161	14	127	386	31	319	4e-17	83.6
genemark-scaffold_17-processed-gene-130.85-mRNA-1	AT1G59580.1	AT1G59580.1 | Symbols: ATMPK2, MPK2 | mitogen-activated protein kinase homolog 2 | chr1:21884521-21885743 FORWARD LENGTH=376	28.05	303	161	14	127	386	31	319	4e-17	83.6
genemark-scaffold_17-processed-gene-130.85-mRNA-1	AT2G32510.1	AT2G32510.1 | Symbols: MAPKKK17 | mitogen-activated protein kinase kinase kinase 17 | chr2:13798821-13799939 REVERSE LENGTH=372	27.74	274	168	9	127	386	2	259	5e-17	83.2
genemark-scaffold_17-processed-gene-130.85-mRNA-1	AT1G73500.1	AT1G73500.1 | Symbols: ATMKK9, MKK9 | MAP kinase kinase 9 | chr1:27639419-27640351 REVERSE LENGTH=310	28.84	267	165	9	134	387	53	307	5e-17	82.4
genemark-scaffold_17-processed-gene-130.85-mRNA-1	AT4G24100.1	AT4G24100.1 | Symbols: | Protein kinase superfamily protein | chr4:12515223-12519336 FORWARD LENGTH=709	28.36	275	171	11	123	383	29	291	5e-17	84.7
genemark-scaffold_17-processed-gene-130.85-mRNA-1	AT5G63610.1	AT5G63610.1 | Symbols: HEN3, CDKE;1, ATCDK8 | cyclin-dependent kinase E;1 | chr5:25463645-25465057 REVERSE LENGTH=470	25.13	386	204	16	127	437	24	399	5e-17	84.0
genemark-scaffold_17-processed-gene-130.85-mRNA-1	AT3G01085.1	AT3G01085.1 | Symbols: | Protein kinase superfamily protein | chr3:28060-30556 FORWARD LENGTH=629	25.08	303	174	10	132	394	119	408	5e-17	84.7
genemark-scaffold_17-processed-gene-130.85-mRNA-1	AT3G14370.1	AT3G14370.1 | Symbols: WAG2 | Protein kinase superfamily protein | chr3:4798026-4799468 REVERSE LENGTH=480	24.77	323	159	11	130	385	90	395	5e-17	84.0
genemark-scaffold_17-processed-gene-130.85-mRNA-1	AT3G61160.2	AT3G61160.2 | Symbols: | Protein kinase superfamily protein | chr3:22636209-22638593 FORWARD LENGTH=438	25.86	321	180	12	110	385	85	392	6e-17	83.6
genemark-scaffold_17-processed-gene-130.85-mRNA-1	AT3G61160.1	AT3G61160.1 | Symbols: | Protein kinase superfamily protein | chr3:22636209-22638593 FORWARD LENGTH=431	27.06	303	166	12	125	385	96	385	6e-17	83.6
genemark-scaffold_17-processed-gene-130.85-mRNA-1	AT1G74330.2	AT1G74330.2 | Symbols: | Protein kinase superfamily protein | chr1:27943535-27947109 REVERSE LENGTH=690	27.21	305	178	9	126	394	119	415	6e-17	84.3
genemark-scaffold_17-processed-gene-130.85-mRNA-1	AT1G74330.1	AT1G74330.1 | Symbols: | Protein kinase superfamily protein | chr1:27943618-27947109 REVERSE LENGTH=699	27.21	305	178	9	126	394	119	415	6e-17	84.3
genemark-scaffold_17-processed-gene-130.85-mRNA-1	AT5G49470.1	AT5G49470.1 | Symbols: | PAS domain-containing protein tyrosine kinase family protein | chr5:20064669-20068311 FORWARD LENGTH=483	31.63	215	129	10	122	328	198	402	6e-17	84.0
genemark-scaffold_17-processed-gene-130.85-mRNA-1	AT5G50860.1	AT5G50860.1 | Symbols: | Protein kinase superfamily protein | chr5:20693778-20696983 REVERSE LENGTH=580	28.40	243	159	7	106	342	96	329	6e-17	84.0
genemark-scaffold_17-processed-gene-130.85-mRNA-1	AT5G20930.1	AT5G20930.1 | Symbols: TSL | Protein kinase superfamily protein | chr5:7098213-7102970 FORWARD LENGTH=688	28.21	273	168	9	124	374	405	671	7e-17	84.3
genemark-scaffold_17-processed-gene-130.85-mRNA-1	AT1G05990.1	AT1G05990.1 | Symbols: RHS1 | EF hand calcium-binding protein family | chr1:1818588-1819040 FORWARD LENGTH=150	34.51	142	87	2	434	569	6	147	7e-17	79.3
genemark-scaffold_17-processed-gene-130.85-mRNA-1	AT2G18170.1	AT2G18170.1 | Symbols: ATMPK7, MPK7 | MAP kinase 7 | chr2:7908178-7909374 REVERSE LENGTH=368	26.91	301	167	12	127	386	31	319	8e-17	82.4
genemark-scaffold_17-processed-gene-130.85-mRNA-1	AT5G58950.1	AT5G58950.1 | Symbols: | Protein kinase superfamily protein | chr5:23801136-23803025 REVERSE LENGTH=525	33.53	167	88	7	175	330	257	411	8e-17	83.6
genemark-scaffold_17-processed-gene-130.85-mRNA-1	AT5G49470.3	AT5G49470.3 | Symbols: | PAS domain-containing protein tyrosine kinase family protein | chr5:20063616-20068311 FORWARD LENGTH=770	31.63	215	129	10	122	328	485	689	9e-17	84.0
genemark-scaffold_17-processed-gene-130.85-mRNA-1	AT5G49470.4	AT5G49470.4 | Symbols: | PAS domain-containing protein tyrosine kinase family protein | chr5:20063616-20068311 FORWARD LENGTH=744	31.63	215	129	10	122	328	459	663	1e-16	83.6
genemark-scaffold_17-processed-gene-130.85-mRNA-1	AT5G67380.2	AT5G67380.2 | Symbols: CKA1, ATCKA1 | casein kinase alpha 1 | chr5:26881156-26883383 REVERSE LENGTH=376	25.39	256	148	8	168	385	111	361	1e-16	82.0
genemark-scaffold_17-processed-gene-130.85-mRNA-1	AT4G37010.1	AT4G37010.1 | Symbols: CEN2 | centrin 2 | chr4:17444421-17445380 FORWARD LENGTH=167	31.43	140	93	2	434	570	28	167	1e-16	79.3
genemark-scaffold_17-processed-gene-130.85-mRNA-1	AT1G67890.1	AT1G67890.1 | Symbols: | PAS domain-containing protein tyrosine kinase family protein | chr1:25457345-25462436 FORWARD LENGTH=765	30.66	212	134	8	122	328	481	684	1e-16	83.6
genemark-scaffold_17-processed-gene-130.85-mRNA-1	AT4G00720.1	AT4G00720.1 | Symbols: ATSK32, ASKTHETA, SK32 | shaggy-like protein kinase 32 | chr4:294116-297002 REVERSE LENGTH=472	27.33	300	160	13	128	385	138	421	1e-16	82.8
genemark-scaffold_17-processed-gene-130.85-mRNA-1	AT1G67890.2	AT1G67890.2 | Symbols: | PAS domain-containing protein tyrosine kinase family protein | chr1:25457345-25461727 FORWARD LENGTH=738	30.66	212	134	8	122	328	481	684	1e-16	83.2
genemark-scaffold_17-processed-gene-130.85-mRNA-1	AT4G10730.1	AT4G10730.1 | Symbols: | Protein kinase superfamily protein | chr4:6609793-6614786 REVERSE LENGTH=711	28.21	280	173	12	123	387	43	309	2e-16	83.2
genemark-scaffold_17-processed-gene-130.85-mRNA-1	AT5G14640.1	AT5G14640.1 | Symbols: ATSK13, SK13 | shaggy-like kinase 13 | chr5:4719350-4721772 REVERSE LENGTH=410	27.33	300	160	15	128	385	74	357	2e-16	81.6
genemark-scaffold_17-processed-gene-130.85-mRNA-1	AT4G36450.1	AT4G36450.1 | Symbols: ATMPK14, MPK14 | mitogen-activated protein kinase 14 | chr4:17210245-17211413 REVERSE LENGTH=361	27.18	309	168	14	127	394	31	323	2e-16	80.9
genemark-scaffold_17-processed-gene-130.85-mRNA-1	AT4G26070.3	AT4G26070.3 | Symbols: MEK1, NMAPKK, ATMEK1, MKK1 | MAP kinase/ ERK kinase 1 | chr4:13217797-13219695 FORWARD LENGTH=354	26.07	303	197	12	105	388	36	330	3e-16	80.5
genemark-scaffold_17-processed-gene-130.85-mRNA-1	AT4G26070.2	AT4G26070.2 | Symbols: MEK1, NMAPKK, ATMEK1, MKK1 | MAP kinase/ ERK kinase 1 | chr4:13217797-13219695 FORWARD LENGTH=354	26.07	303	197	12	105	388	36	330	3e-16	80.5
genemark-scaffold_17-processed-gene-130.85-mRNA-1	AT3G06640.1	AT3G06640.1 | Symbols: | PAS domain-containing protein tyrosine kinase family protein | chr3:2074491-2078317 REVERSE LENGTH=730	31.51	219	124	10	122	328	440	644	4e-16	82.0
genemark-scaffold_17-processed-gene-130.85-mRNA-1	AT3G03000.1	AT3G03000.1 | Symbols: | EF hand calcium-binding protein family | chr3:677388-677885 FORWARD LENGTH=165	34.90	149	91	3	426	569	13	160	4e-16	77.4
genemark-scaffold_17-processed-gene-130.85-mRNA-1	AT1G32250.1	AT1G32250.1 | Symbols: | Calcium-binding EF-hand family protein | chr1:11639843-11640343 FORWARD LENGTH=166	29.94	157	101	2	422	569	5	161	5e-16	77.4
genemark-scaffold_17-processed-gene-130.85-mRNA-1	AT3G50360.1	AT3G50360.1 | Symbols: ATCEN2, CEN1, CEN2 | centrin2 | chr3:18674421-18675502 FORWARD LENGTH=169	30.00	140	95	2	434	570	28	167	5e-16	77.4
genemark-scaffold_17-processed-gene-130.85-mRNA-1	AT4G03290.1	AT4G03290.1 | Symbols: | EF hand calcium-binding protein family | chr4:1442813-1443277 FORWARD LENGTH=154	35.42	144	85	3	434	569	6	149	6e-16	77.0
genemark-scaffold_17-processed-gene-130.85-mRNA-1	AT1G71530.1	AT1G71530.1 | Symbols: | Protein kinase superfamily protein | chr1:26939766-26942306 FORWARD LENGTH=655	30.31	287	150	14	133	381	152	426	6e-16	81.3
genemark-scaffold_17-processed-gene-130.85-mRNA-1	AT1G18670.1	AT1G18670.1 | Symbols: IBS1 | Protein kinase superfamily protein | chr1:6427242-6430696 REVERSE LENGTH=709	29.96	227	141	8	126	342	129	347	7e-16	81.3
genemark-scaffold_17-processed-gene-130.85-mRNA-1	AT5G01850.1	AT5G01850.1 | Symbols: | Protein kinase superfamily protein | chr5:332829-334180 FORWARD LENGTH=333	26.47	272	165	10	130	381	20	276	8e-16	79.0
genemark-scaffold_17-processed-gene-130.85-mRNA-1	AT4G08470.1	AT4G08470.1 | Symbols: MAPKKK10, MEKK3 | MAPK/ERK kinase kinase 3 | chr4:5384030-5387038 REVERSE LENGTH=560	24.29	280	183	11	119	386	295	557	9e-16	80.5
genemark-scaffold_17-processed-gene-130.85-mRNA-1	AT3G45640.1	AT3G45640.1 | Symbols: ATMPK3, MPK3, ATMAPK3 | mitogen-activated protein kinase 3 | chr3:16756918-16758476 FORWARD LENGTH=370	25.42	299	181	10	134	397	44	335	1e-15	79.3
genemark-scaffold_17-processed-gene-130.85-mRNA-1	AT1G51170.1	AT1G51170.1 | Symbols: | Protein kinase superfamily protein | chr1:18953625-18954839 REVERSE LENGTH=404	24.76	315	163	10	126	375	20	325	1e-15	79.7
genemark-scaffold_17-processed-gene-130.85-mRNA-1	AT5G63370.4	AT5G63370.4 | Symbols: | Protein kinase superfamily protein | chr5:25384954-25386792 REVERSE LENGTH=612	29.10	299	158	16	133	385	302	592	2e-15	79.7
genemark-scaffold_17-processed-gene-130.85-mRNA-1	AT5G63370.1	AT5G63370.1 | Symbols: | Protein kinase superfamily protein | chr5:25384954-25386792 REVERSE LENGTH=612	29.10	299	158	16	133	385	302	592	2e-15	79.7
genemark-scaffold_17-processed-gene-130.85-mRNA-1	AT5G26751.1	AT5G26751.1 | Symbols: ATSK11, SK 11 | shaggy-related kinase 11 | chr5:9399582-9401839 REVERSE LENGTH=405	28.33	300	157	16	128	385	69	352	2e-15	78.6
genemark-scaffold_17-processed-gene-130.85-mRNA-1	AT3G05840.1	AT3G05840.1 | Symbols: ATSK12 | Protein kinase superfamily protein | chr3:1740793-1742927 FORWARD LENGTH=409	27.81	302	156	16	128	385	73	356	2e-15	78.6
genemark-scaffold_17-processed-gene-130.85-mRNA-1	AT3G05840.2	AT3G05840.2 | Symbols: ATSK12 | Protein kinase superfamily protein | chr3:1740793-1742927 FORWARD LENGTH=409	27.81	302	156	16	128	385	73	356	2e-15	78.6
genemark-scaffold_17-processed-gene-130.85-mRNA-1	AT2G46070.2	AT2G46070.2 | Symbols: MPK12 | mitogen-activated protein kinase 12 | chr2:18946301-18947770 REVERSE LENGTH=324	25.69	288	168	9	132	382	45	323	2e-15	77.8
genemark-scaffold_17-processed-gene-130.85-mRNA-1	AT1G71530.2	AT1G71530.2 | Symbols: | Protein kinase superfamily protein | chr1:26939766-26941579 FORWARD LENGTH=463	29.93	284	155	13	133	381	152	426	2e-15	79.0
genemark-scaffold_17-processed-gene-130.85-mRNA-1	AT5G63370.3	AT5G63370.3 | Symbols: | Protein kinase superfamily protein | chr5:25384954-25386390 REVERSE LENGTH=478	29.10	299	158	16	133	385	168	458	3e-15	78.6
genemark-scaffold_17-processed-gene-130.85-mRNA-1	AT5G63370.2	AT5G63370.2 | Symbols: | Protein kinase superfamily protein | chr5:25384954-25386390 REVERSE LENGTH=478	29.10	299	158	16	133	385	168	458	3e-15	78.6
genemark-scaffold_17-processed-gene-130.85-mRNA-1	AT3G06620.1	AT3G06620.1 | Symbols: | PAS domain-containing protein tyrosine kinase family protein | chr3:2062833-2067138 REVERSE LENGTH=773	30.70	215	131	10	122	328	488	692	3e-15	79.3
genemark-scaffold_17-processed-gene-130.85-mRNA-1	AT4G13000.1	AT4G13000.1 | Symbols: | AGC (cAMP-dependent, cGMP-dependent and protein kinase C) kinase family protein | chr4:7598099-7599217 REVERSE LENGTH=372	24.14	319	172	9	126	387	18	323	3e-15	77.8
genemark-scaffold_17-processed-gene-130.85-mRNA-1	AT3G10190.1	AT3G10190.1 | Symbols: | Calcium-binding EF-hand family protein | chr3:3155309-3155938 FORWARD LENGTH=209	32.84	134	86	2	436	565	73	206	3e-15	75.9
genemark-scaffold_17-processed-gene-130.85-mRNA-1	AT5G57565.5	AT5G57565.5 | Symbols: | Protein kinase superfamily protein | chr5:23310872-23311494 FORWARD LENGTH=143	41.41	99	54	2	202	300	32	126	3e-15	74.7
genemark-scaffold_17-processed-gene-130.85-mRNA-1	AT5G57565.4	AT5G57565.4 | Symbols: | Protein kinase superfamily protein | chr5:23310872-23311494 FORWARD LENGTH=143	41.41	99	54	2	202	300	32	126	3e-15	74.7
genemark-scaffold_17-processed-gene-130.85-mRNA-1	AT5G57565.1	AT5G57565.1 | Symbols: | Protein kinase superfamily protein | chr5:23310872-23311494 FORWARD LENGTH=143	41.41	99	54	2	202	300	32	126	3e-15	74.7
genemark-scaffold_17-processed-gene-130.85-mRNA-1	AT4G24740.1	AT4G24740.1 | Symbols: AFC2, AME1, FC2 | FUS3-complementing gene 2 | chr4:12754729-12757653 REVERSE LENGTH=427	24.48	335	178	10	122	385	92	422	3e-15	78.2
genemark-scaffold_17-processed-gene-130.85-mRNA-1	AT2G38620.1	AT2G38620.1 | Symbols: CDKB1;2 | cyclin-dependent kinase B1;2 | chr2:16152551-16153406 FORWARD LENGTH=257	28.57	238	140	9	126	341	2	231	3e-15	75.9
genemark-scaffold_17-processed-gene-130.85-mRNA-1	AT2G31010.2	AT2G31010.2 | Symbols: | Protein kinase superfamily protein | chr2:13194939-13199642 FORWARD LENGTH=775	29.54	237	146	10	104	327	494	722	4e-15	79.0
genemark-scaffold_17-processed-gene-130.85-mRNA-1	AT2G31010.1	AT2G31010.1 | Symbols: | Protein kinase superfamily protein | chr2:13194939-13199642 FORWARD LENGTH=775	29.54	237	146	10	104	327	494	722	4e-15	79.0
genemark-scaffold_17-processed-gene-130.85-mRNA-1	AT3G12690.3	AT3G12690.3 | Symbols: AGC1.5 | AGC kinase 1.5 | chr3:4030596-4032400 REVERSE LENGTH=577	31.98	172	113	4	113	282	170	339	7e-15	77.8
genemark-scaffold_17-processed-gene-130.85-mRNA-1	AT3G12690.2	AT3G12690.2 | Symbols: AGC1.5 | AGC kinase 1.5 | chr3:4030596-4032400 REVERSE LENGTH=577	31.98	172	113	4	113	282	170	339	7e-15	77.8
genemark-scaffold_17-processed-gene-130.85-mRNA-1	AT3G12690.1	AT3G12690.1 | Symbols: AGC1.5 | AGC kinase 1.5 | chr3:4030596-4032400 REVERSE LENGTH=577	31.98	172	113	4	113	282	170	339	7e-15	77.8
genemark-scaffold_17-processed-gene-130.85-mRNA-1	AT1G18530.1	AT1G18530.1 | Symbols: | EF hand calcium-binding protein family | chr1:6376783-6377256 FORWARD LENGTH=157	30.07	153	102	3	428	575	2	154	7e-15	73.9
genemark-scaffold_17-processed-gene-130.85-mRNA-1	AT4G08480.1	AT4G08480.1 | Symbols: MAPKKK9, MEKK2 | mitogen-activated protein kinase kinase kinase 9 | chr4:5388253-5391507 REVERSE LENGTH=773	24.46	278	180	12	123	387	496	756	8e-15	77.8
genemark-scaffold_17-processed-gene-130.85-mRNA-1	AT3G24715.1	AT3G24715.1 | Symbols: | Protein kinase superfamily protein with octicosapeptide/Phox/Bem1p domain | chr3:9025849-9029948 FORWARD LENGTH=1117	27.44	266	168	9	133	382	841	1097	8e-15	78.2
genemark-scaffold_17-processed-gene-130.85-mRNA-1	AT2G46070.1	AT2G46070.1 | Symbols: ATMPK12, MAPK12, MPK12 | mitogen-activated protein kinase 12 | chr2:18946134-18947770 REVERSE LENGTH=372	25.00	292	173	9	132	386	45	327	9e-15	76.3
genemark-scaffold_17-processed-gene-130.85-mRNA-1	AT3G06630.1	AT3G06630.1 | Symbols: | protein kinase family protein | chr3:2070388-2073791 REVERSE LENGTH=671	30.05	213	135	9	122	328	428	632	1e-14	77.0
genemark-scaffold_17-processed-gene-130.85-mRNA-1	AT5G50180.1	AT5G50180.1 | Symbols: | Protein kinase superfamily protein | chr5:20431116-20432883 FORWARD LENGTH=346	27.41	259	164	9	130	374	22	270	1e-14	75.5
genemark-scaffold_17-processed-gene-130.85-mRNA-1	AT4G12020.2	AT4G12020.2 | Symbols: WRKY19, ATWRKY19, MAPKKK11, MEKK4 | protein kinase family protein | chr4:7201656-7209469 FORWARD LENGTH=1895	25.47	267	174	9	131	388	1629	1879	1e-14	77.4
genemark-scaffold_17-processed-gene-130.85-mRNA-1	AT2G30980.1	AT2G30980.1 | Symbols: ASKdZeta, ATSK23, BIL1, ATSK2-2, SKdZeta | SHAGGY-related protein kinase dZeta | chr2:13182350-13185870 REVERSE LENGTH=412	26.85	298	164	12	128	385	72	355	1e-14	76.3
genemark-scaffold_17-processed-gene-130.85-mRNA-1	AT1G08720.1	AT1G08720.1 | Symbols: EDR1, ATEDR1 | Protein kinase superfamily protein | chr1:2774089-2779077 FORWARD LENGTH=933	29.81	208	112	10	130	321	671	860	1e-14	77.0
genemark-scaffold_17-processed-gene-130.85-mRNA-1	AT5G39420.1	AT5G39420.1 | Symbols: cdc2cAt | CDC2C | chr5:15772232-15774929 FORWARD LENGTH=644	30.14	219	136	7	133	342	110	320	2e-14	76.6
genemark-scaffold_17-processed-gene-130.85-mRNA-1	AT4G32660.1	AT4G32660.1 | Symbols: AME3 | Protein kinase superfamily protein | chr4:15756396-15759107 FORWARD LENGTH=400	25.07	347	165	16	122	387	65	397	2e-14	75.9
genemark-scaffold_17-processed-gene-130.85-mRNA-1	AT2G23080.1	AT2G23080.1 | Symbols: | Protein kinase superfamily protein | chr2:9827228-9829343 FORWARD LENGTH=333	29.03	186	94	7	236	385	135	318	2e-14	74.7
genemark-scaffold_17-processed-gene-130.85-mRNA-1	AT3G46930.1	AT3G46930.1 | Symbols: | Protein kinase superfamily protein | chr3:17286160-17288032 FORWARD LENGTH=475	27.35	245	129	12	105	328	144	360	2e-14	75.9
genemark-scaffold_17-processed-gene-130.85-mRNA-1	AT4G32660.3	AT4G32660.3 | Symbols: AME3 | Protein kinase superfamily protein | chr4:15756420-15759107 FORWARD LENGTH=392	25.07	347	165	16	122	387	57	389	2e-14	75.5
genemark-scaffold_17-processed-gene-130.85-mRNA-1	AT1G05100.1	AT1G05100.1 | Symbols: MAPKKK18 | mitogen-activated protein kinase kinase kinase 18 | chr1:1469679-1470698 FORWARD LENGTH=339	27.84	273	167	11	128	384	3	261	2e-14	74.7
genemark-scaffold_17-processed-gene-130.85-mRNA-1	AT1G06390.2	AT1G06390.2 | Symbols: GSK1, ATGSK1, ATSK22, SK22, BIL2, ATSK2-3 | GSK3/SHAGGY-like protein kinase 1 | chr1:1946860-1950417 FORWARD LENGTH=407	27.18	298	163	13	128	385	70	353	2e-14	75.5
genemark-scaffold_17-processed-gene-130.85-mRNA-1	AT1G06390.1	AT1G06390.1 | Symbols: GSK1, ATGSK1, ATSK22, SK22, BIL2, ATSK2-3 | GSK3/SHAGGY-like protein kinase 1 | chr1:1946860-1950417 FORWARD LENGTH=407	27.18	298	163	13	128	385	70	353	2e-14	75.5
genemark-scaffold_17-processed-gene-130.85-mRNA-1	AT2G27030.2	AT2G27030.2 | Symbols: CAM5 | calmodulin 5 | chr2:11532719-11533060 FORWARD LENGTH=113	35.45	110	68	2	458	564	1	110	3e-14	71.2
genemark-scaffold_17-processed-gene-130.85-mRNA-1	AT1G79640.1	AT1G79640.1 | Symbols: | Protein kinase superfamily protein | chr1:29966913-29971387 REVERSE LENGTH=687	28.57	231	146	9	169	387	55	278	3e-14	75.9
genemark-scaffold_17-processed-gene-130.85-mRNA-1	AT1G79640.2	AT1G79640.2 | Symbols: | Protein kinase superfamily protein | chr1:29966821-29971090 REVERSE LENGTH=680	28.57	231	146	9	169	387	52	275	3e-14	75.9
genemark-scaffold_17-processed-gene-130.85-mRNA-1	AT1G33770.1	AT1G33770.1 | Symbols: | Protein kinase superfamily protein | chr1:12242126-12244462 FORWARD LENGTH=614	26.39	288	174	10	126	381	139	420	3e-14	75.9
genemark-scaffold_17-processed-gene-130.85-mRNA-1	AT1G53700.1	AT1G53700.1 | Symbols: WAG1, PK3AT | WAG 1 | chr1:20048604-20050034 FORWARD LENGTH=476	26.00	300	163	12	128	375	93	385	3e-14	75.1
genemark-scaffold_17-processed-gene-130.85-mRNA-1	AT3G50000.1	AT3G50000.1 | Symbols: CKA2, ATCKA2 | casein kinase II, alpha chain 2 | chr3:18534487-18536743 FORWARD LENGTH=403	24.08	299	178	10	125	385	101	388	4e-14	74.7
genemark-scaffold_17-processed-gene-130.85-mRNA-1	AT4G14480.1	AT4G14480.1 | Symbols: | Protein kinase superfamily protein | chr4:8330081-8331544 REVERSE LENGTH=487	24.71	255	147	8	166	387	52	294	4e-14	74.7
genemark-scaffold_17-processed-gene-130.85-mRNA-1	AT5G55090.1	AT5G55090.1 | Symbols: MAPKKK15 | mitogen-activated protein kinase kinase kinase 15 | chr5:22356852-22358198 REVERSE LENGTH=448	27.35	223	143	10	173	386	44	256	5e-14	74.7
genemark-scaffold_17-processed-gene-130.85-mRNA-1	AT1G73670.1	AT1G73670.1 | Symbols: ATMPK15, MPK15 | MAP kinase 15 | chr1:27700212-27703168 FORWARD LENGTH=576	26.58	301	172	12	126	385	88	380	7e-14	74.3
genemark-scaffold_17-processed-gene-130.85-mRNA-1	AT4G32660.2	AT4G32660.2 | Symbols: AME3 | Protein kinase superfamily protein | chr4:15756396-15758881 FORWARD LENGTH=356	26.86	242	128	10	122	328	65	292	8e-14	73.2
genemark-scaffold_17-processed-gene-130.85-mRNA-1	AT2G23070.1	AT2G23070.1 | Symbols: | Protein kinase superfamily protein | chr2:9824162-9826871 REVERSE LENGTH=432	23.36	304	176	10	124	385	128	416	8e-14	73.9
genemark-scaffold_17-processed-gene-130.85-mRNA-1	AT4G10010.1	AT4G10010.1 | Symbols: | Protein kinase superfamily protein | chr4:6263878-6265720 REVERSE LENGTH=469	29.67	246	136	10	168	381	15	255	8e-14	73.9
genemark-scaffold_17-processed-gene-130.85-mRNA-1	AT3G27580.2	AT3G27580.2 | Symbols: ATPK7 | Protein kinase superfamily protein | chr3:10217671-10219484 REVERSE LENGTH=578	31.43	175	115	5	111	282	164	336	8e-14	74.3
genemark-scaffold_17-processed-gene-130.85-mRNA-1	AT3G27580.1	AT3G27580.1 | Symbols: ATPK7, D6PKL3 | Protein kinase superfamily protein | chr3:10217671-10219484 REVERSE LENGTH=578	31.43	175	115	5	111	282	164	336	8e-14	74.3
genemark-scaffold_17-processed-gene-130.85-mRNA-1	AT2G32850.2	AT2G32850.2 | Symbols: | Protein kinase superfamily protein | chr2:13935448-13937977 REVERSE LENGTH=670	25.70	284	170	13	134	393	33	299	1e-13	73.9
genemark-scaffold_17-processed-gene-130.85-mRNA-1	AT4G26070.1	AT4G26070.1 | Symbols: MEK1, NMAPKK, ATMEK1, MKK1 | MAP kinase/ ERK kinase 1 | chr4:13217797-13219381 FORWARD LENGTH=308	28.15	238	149	11	105	328	36	265	1e-13	72.0
genemark-scaffold_17-processed-gene-130.85-mRNA-1	AT4G36950.1	AT4G36950.1 | Symbols: MAPKKK21 | mitogen-activated protein kinase kinase kinase 21 | chr4:17422834-17423844 REVERSE LENGTH=336	26.04	288	185	10	132	398	7	287	1e-13	72.4
genemark-scaffold_17-processed-gene-130.85-mRNA-1	AT4G26890.1	AT4G26890.1 | Symbols: MAPKKK16 | mitogen-activated protein kinase kinase kinase 16 | chr4:13512072-13513406 FORWARD LENGTH=444	26.20	271	166	13	128	386	5	253	1e-13	73.2
genemark-scaffold_17-processed-gene-130.85-mRNA-1	AT3G27560.1	AT3G27560.1 | Symbols: ATN1 | Protein kinase superfamily protein | chr3:10210597-10212507 REVERSE LENGTH=356	28.30	212	133	7	130	328	28	233	1e-13	72.8
genemark-scaffold_17-processed-gene-130.85-mRNA-1	AT1G09840.6	AT1G09840.6 | Symbols: ATSK41, SK41 | shaggy-like protein kinase 41 | chr1:3196114-3199524 REVERSE LENGTH=421	25.86	290	163	12	134	384	89	365	1e-13	73.2
genemark-scaffold_17-processed-gene-130.85-mRNA-1	AT1G09840.5	AT1G09840.5 | Symbols: ATSK41, SK41 | shaggy-like protein kinase 41 | chr1:3196114-3199524 REVERSE LENGTH=421	25.86	290	163	12	134	384	89	365	1e-13	73.2
genemark-scaffold_17-processed-gene-130.85-mRNA-1	AT1G09840.4	AT1G09840.4 | Symbols: ATSK41, SK41 | shaggy-like protein kinase 41 | chr1:3196114-3199524 REVERSE LENGTH=421	25.86	290	163	12	134	384	89	365	1e-13	73.2
genemark-scaffold_17-processed-gene-130.85-mRNA-1	AT1G09840.3	AT1G09840.3 | Symbols: ATSK41, SK41 | shaggy-like protein kinase 41 | chr1:3196114-3199524 REVERSE LENGTH=421	25.86	290	163	12	134	384	89	365	1e-13	73.2
genemark-scaffold_17-processed-gene-130.85-mRNA-1	AT1G09840.2	AT1G09840.2 | Symbols: ATSK41, SK41 | shaggy-like protein kinase 41 | chr1:3196114-3199524 REVERSE LENGTH=421	25.86	290	163	12	134	384	89	365	1e-13	73.2
genemark-scaffold_17-processed-gene-130.85-mRNA-1	AT1G09840.1	AT1G09840.1 | Symbols: ATSK41, SK41 | shaggy-like protein kinase 41 | chr1:3196114-3199524 REVERSE LENGTH=421	25.86	290	163	12	134	384	89	365	1e-13	73.2
genemark-scaffold_17-processed-gene-130.85-mRNA-1	AT3G05050.1	AT3G05050.1 | Symbols: | Protein kinase superfamily protein | chr3:1408789-1411194 REVERSE LENGTH=593	28.18	220	139	8	126	334	136	347	1e-13	73.6
genemark-scaffold_17-processed-gene-130.85-mRNA-1	AT2G32850.1	AT2G32850.1 | Symbols: | Protein kinase superfamily protein | chr2:13935448-13937977 REVERSE LENGTH=650	25.70	284	170	13	134	393	33	299	1e-13	73.9
genemark-scaffold_17-processed-gene-130.85-mRNA-1	AT5G40540.1	AT5G40540.1 | Symbols: | Protein kinase superfamily protein | chr5:16237630-16239470 FORWARD LENGTH=353	28.64	213	131	8	130	328	28	233	2e-13	72.4
genemark-scaffold_17-processed-gene-130.85-mRNA-1	AT1G02970.1	AT1G02970.1 | Symbols: WEE1, ATWEE1 | WEE1 kinase homolog | chr1:673408-676127 FORWARD LENGTH=500	23.74	257	176	9	132	384	253	493	2e-13	72.8
genemark-scaffold_17-processed-gene-130.85-mRNA-1	AT3G58760.1	AT3G58760.1 | Symbols: | Integrin-linked protein kinase family | chr3:21728756-21731740 FORWARD LENGTH=471	25.28	269	173	8	128	381	166	421	2e-13	72.8
genemark-scaffold_17-processed-gene-130.85-mRNA-1	AT3G07490.1	AT3G07490.1 | Symbols: AGD11 | ARF-GAP domain 11 | chr3:2391189-2391650 FORWARD LENGTH=153	31.29	147	96	2	432	573	4	150	2e-13	69.3
genemark-scaffold_17-processed-gene-130.85-mRNA-1	AT4G24740.2	AT4G24740.2 | Symbols: AFC2, AME1, FC2 | FUS3-complementing gene 2 | chr4:12754729-12756549 REVERSE LENGTH=324	24.46	323	169	10	134	385	1	319	3e-13	70.9
genemark-scaffold_17-processed-gene-130.85-mRNA-1	AT4G23050.2	AT4G23050.2 | Symbols: | PAS domain-containing protein tyrosine kinase family protein | chr4:12080112-12083708 FORWARD LENGTH=736	30.48	210	125	10	130	330	470	667	3e-13	72.8
genemark-scaffold_17-processed-gene-130.85-mRNA-1	AT3G51920.1	AT3G51920.1 | Symbols: CAM9, CML9, ATCML9 | calmodulin 9 | chr3:19268178-19269314 REVERSE LENGTH=151	30.14	146	99	2	422	564	1	146	3e-13	68.9
genemark-scaffold_17-processed-gene-130.85-mRNA-1	AT4G23050.1	AT4G23050.1 | Symbols: | PAS domain-containing protein tyrosine kinase family protein | chr4:12080112-12083708 FORWARD LENGTH=735	30.48	210	125	10	130	330	469	666	3e-13	72.8
genemark-scaffold_17-processed-gene-130.85-mRNA-1	AT4G18710.1	AT4G18710.1 | Symbols: BIN2, DWF12, UCU1, ATSK21, SK21 | Protein kinase superfamily protein | chr4:10296474-10298913 FORWARD LENGTH=380	25.25	297	170	12	128	385	40	323	4e-13	71.6
genemark-scaffold_17-processed-gene-130.85-mRNA-1	AT5G67080.1	AT5G67080.1 | Symbols: MAPKKK19 | mitogen-activated protein kinase kinase kinase 19 | chr5:26772726-26773760 FORWARD LENGTH=344	34.44	151	89	5	244	388	125	271	4e-13	71.2
genemark-scaffold_17-processed-gene-130.85-mRNA-1	AT3G50310.1	AT3G50310.1 | Symbols: MAPKKK20 | mitogen-activated protein kinase kinase kinase 20 | chr3:18648296-18649324 REVERSE LENGTH=342	25.83	271	182	9	131	388	6	270	4e-13	70.9
genemark-scaffold_17-processed-gene-130.85-mRNA-1	AT2G24360.1	AT2G24360.1 | Symbols: | Protein kinase superfamily protein | chr2:10364742-10366075 REVERSE LENGTH=411	26.20	229	146	8	127	343	129	346	4e-13	71.6
genemark-scaffold_17-processed-gene-130.85-mRNA-1	AT4G18950.1	AT4G18950.1 | Symbols: | Integrin-linked protein kinase family | chr4:10375685-10378129 FORWARD LENGTH=459	23.85	260	183	6	128	381	160	410	5e-13	71.6
genemark-scaffold_17-processed-gene-130.85-mRNA-1	AT3G25250.1	AT3G25250.1 | Symbols: AGC2-1, AGC2, OXI1, AtOXI1 | AGC (cAMP-dependent, cGMP-dependent and protein kinase C) kinase family protein | chr3:9195566-9196949 FORWARD LENGTH=421	22.40	317	174	9	134	387	23	330	5e-13	71.2
genemark-scaffold_17-processed-gene-130.85-mRNA-1	AT2G42640.1	AT2G42640.1 | Symbols: | Mitogen activated protein kinase kinase kinase-related | chr2:17758532-17763708 REVERSE LENGTH=781	31.40	207	127	9	127	328	527	723	5e-13	72.0
genemark-scaffold_17-processed-gene-130.85-mRNA-1	AT5G67380.1	AT5G67380.1 | Symbols: CKA1, ATCKA1 | casein kinase alpha 1 | chr5:26881156-26883383 REVERSE LENGTH=409	26.88	186	98	6	236	385	211	394	6e-13	71.2
genemark-scaffold_17-processed-gene-130.85-mRNA-1	AT1G57870.2	AT1G57870.2 | Symbols: ATSK42, SK42 | shaggy-like kinase 42 | chr1:21431358-21434877 REVERSE LENGTH=420	26.12	291	163	12	134	385	88	365	6e-13	70.9
genemark-scaffold_17-processed-gene-130.85-mRNA-1	AT1G57870.1	AT1G57870.1 | Symbols: ATSK42, SK42 | shaggy-like kinase 42 | chr1:21431358-21434877 REVERSE LENGTH=420	26.12	291	163	12	134	385	88	365	6e-13	70.9
genemark-scaffold_17-processed-gene-130.85-mRNA-1	AT3G53570.4	AT3G53570.4 | Symbols: AFC1, AME2, FC1 | FUS3-complementing gene 1 | chr3:19861449-19864125 REVERSE LENGTH=467	25.97	231	139	6	122	324	109	335	8e-13	70.9
genemark-scaffold_17-processed-gene-130.85-mRNA-1	AT3G53570.2	AT3G53570.2 | Symbols: AFC1, AME2, FC1 | FUS3-complementing gene 1 | chr3:19861449-19864125 REVERSE LENGTH=467	25.97	231	139	6	122	324	109	335	8e-13	70.9
genemark-scaffold_17-processed-gene-130.85-mRNA-1	AT3G53570.1	AT3G53570.1 | Symbols: AFC1, AME2, FC1 | FUS3-complementing gene 1 | chr3:19861449-19864125 REVERSE LENGTH=467	25.97	231	139	6	122	324	109	335	8e-13	70.9
genemark-scaffold_17-processed-gene-130.85-mRNA-1	AT2G20050.2	AT2G20050.2 | Symbols: | protein serine/threonine phosphatases;protein kinases;catalytics;cAMP-dependent protein kinase regulators;ATP binding;protein serine/threonine phosphatases | chr2:8649779-8654193 REVERSE LENGTH=1091	30.38	158	93	7	236	385	886	1034	8e-13	71.6
genemark-scaffold_17-processed-gene-130.85-mRNA-1	AT1G18150.3	AT1G18150.3 | Symbols: ATMPK8 | Protein kinase superfamily protein | chr1:6244641-6247582 REVERSE LENGTH=589	29.28	263	161	13	126	374	102	353	8e-13	71.2
genemark-scaffold_17-processed-gene-130.85-mRNA-1	AT1G18150.1	AT1G18150.1 | Symbols: ATMPK8 | Protein kinase superfamily protein | chr1:6244641-6247582 REVERSE LENGTH=589	29.28	263	161	13	126	374	102	353	8e-13	71.2
genemark-scaffold_17-processed-gene-130.85-mRNA-1	AT1G18150.2	AT1G18150.2 | Symbols: ATMPK8 | Protein kinase superfamily protein | chr1:6244641-6247582 REVERSE LENGTH=589	29.28	263	161	13	126	374	102	353	8e-13	71.2
genemark-scaffold_17-processed-gene-130.85-mRNA-1	AT1G57870.3	AT1G57870.3 | Symbols: SK42 | shaggy-like kinase 42 | chr1:21431138-21434877 REVERSE LENGTH=443	26.12	291	163	12	134	385	88	365	9e-13	70.5
genemark-scaffold_17-processed-gene-130.85-mRNA-1	AT3G25600.1	AT3G25600.1 | Symbols: | Calcium-binding EF-hand family protein | chr3:9307367-9307852 FORWARD LENGTH=161	28.48	158	108	3	422	574	1	158	9e-13	67.8
genemark-scaffold_17-processed-gene-130.85-mRNA-1	AT5G44460.1	AT5G44460.1 | Symbols: CML43 | calmodulin like 43 | chr5:17917286-17917831 FORWARD LENGTH=181	29.25	147	89	2	434	565	29	175	9e-13	67.8
genemark-scaffold_17-processed-gene-130.85-mRNA-1	AT2G20050.1	AT2G20050.1 | Symbols: | protein serine/threonine phosphatases;protein kinases;catalytics;cAMP-dependent protein kinase regulators;ATP binding;protein serine/threonine phosphatases | chr2:8649779-8654193 REVERSE LENGTH=1094	30.38	158	93	7	236	385	889	1037	9e-13	71.6
genemark-scaffold_17-processed-gene-130.85-mRNA-1	AT3G53570.3	AT3G53570.3 | Symbols: AFC1, AME2, FC1 | FUS3-complementing gene 1 | chr3:19861449-19864083 REVERSE LENGTH=453	25.97	231	139	6	122	324	95	321	9e-13	70.5
genemark-scaffold_17-processed-gene-130.85-mRNA-1	AT1G12310.1	AT1G12310.1 | Symbols: | Calcium-binding EF-hand family protein | chr1:4187500-4187946 REVERSE LENGTH=148	28.47	144	98	3	424	564	4	145	1e-12	67.4
genemark-scaffold_17-processed-gene-130.85-mRNA-1	AT5G11850.1	AT5G11850.1 | Symbols: | Protein kinase superfamily protein | chr5:3816632-3821024 REVERSE LENGTH=880	27.31	227	127	10	120	328	601	807	1e-12	70.9
genemark-scaffold_17-processed-gene-130.85-mRNA-1	AT5G56580.1	AT5G56580.1 | Symbols: ATMKK6, ANQ1, MKK6 | MAP kinase kinase 6 | chr5:22904851-22906620 REVERSE LENGTH=356	26.57	271	172	11	132	387	74	332	1e-12	69.7
genemark-scaffold_17-processed-gene-130.85-mRNA-1	AT4G19110.3	AT4G19110.3 | Symbols: | Protein kinase superfamily protein | chr4:10454770-10457032 REVERSE LENGTH=404	28.02	232	133	8	185	387	2	228	1e-12	69.7
genemark-scaffold_17-processed-gene-130.85-mRNA-1	AT5G19010.1	AT5G19010.1 | Symbols: MPK16 | mitogen-activated protein kinase 16 | chr5:6345096-6347676 REVERSE LENGTH=567	26.78	295	169	11	127	381	24	311	1e-12	70.5
genemark-scaffold_17-processed-gene-130.85-mRNA-1	AT1G62820.1	AT1G62820.1 | Symbols: | Calcium-binding EF-hand family protein | chr1:23263822-23264268 REVERSE LENGTH=148	28.47	144	98	3	424	564	4	145	1e-12	66.6
genemark-scaffold_17-processed-gene-130.85-mRNA-1	AT2G15680.1	AT2G15680.1 | Symbols: | Calcium-binding EF-hand family protein | chr2:6831024-6831587 FORWARD LENGTH=187	28.67	143	95	3	426	564	43	182	1e-12	67.4
genemark-scaffold_17-processed-gene-130.85-mRNA-1	AT2G35050.1	AT2G35050.1 | Symbols: | Protein kinase superfamily protein with octicosapeptide/Phox/Bem1p domain | chr2:14769708-14774796 FORWARD LENGTH=1257	29.58	213	126	8	132	328	978	1182	2e-12	70.9
genemark-scaffold_17-processed-gene-130.85-mRNA-1	AT5G55560.1	AT5G55560.1 | Symbols: | Protein kinase superfamily protein | chr5:22506477-22507757 REVERSE LENGTH=314	22.64	265	185	10	131	385	34	288	2e-12	68.6
genemark-scaffold_17-processed-gene-130.85-mRNA-1	AT1G07880.1	AT1G07880.1 | Symbols: ATMPK13 | Protein kinase superfamily protein | chr1:2434706-2435712 REVERSE LENGTH=254	29.38	194	118	7	134	317	39	223	2e-12	67.4
genemark-scaffold_17-processed-gene-130.85-mRNA-1	AT4G12020.3	AT4G12020.3 | Symbols: WRKY19, ATWRKY19, MAPKKK11, MEKK4 | protein kinase family protein | chr4:7201656-7209469 FORWARD LENGTH=1879	24.14	261	169	8	131	388	1629	1863	3e-12	70.1
genemark-scaffold_17-processed-gene-130.85-mRNA-1	AT3G14720.1	AT3G14720.1 | Symbols: ATMPK19, MPK19 | MAP kinase 19 | chr3:4946057-4948906 FORWARD LENGTH=598	24.58	301	182	9	126	387	23	317	3e-12	69.3
genemark-scaffold_17-processed-gene-130.85-mRNA-1	AT4G31170.3	AT4G31170.3 | Symbols: | Protein kinase superfamily protein | chr4:15153499-15154846 REVERSE LENGTH=412	25.00	228	150	8	127	343	130	347	3e-12	68.6
genemark-scaffold_17-processed-gene-130.85-mRNA-1	AT4G31170.2	AT4G31170.2 | Symbols: | Protein kinase superfamily protein | chr4:15153499-15154846 REVERSE LENGTH=412	25.00	228	150	8	127	343	130	347	3e-12	68.6
genemark-scaffold_17-processed-gene-130.85-mRNA-1	AT4G31170.1	AT4G31170.1 | Symbols: | Protein kinase superfamily protein | chr4:15153499-15154846 REVERSE LENGTH=412	25.00	228	150	8	127	343	130	347	3e-12	68.6
genemark-scaffold_17-processed-gene-130.85-mRNA-1	AT4G38470.1	AT4G38470.1 | Symbols: | ACT-like protein tyrosine kinase family protein | chr4:17999432-18003551 FORWARD LENGTH=575	27.62	210	138	8	123	328	286	485	4e-12	68.9
genemark-scaffold_17-processed-gene-130.85-mRNA-1	AT2G40560.1	AT2G40560.1 | Symbols: | Protein kinase superfamily protein | chr2:16938705-16939616 REVERSE LENGTH=303	27.06	303	164	15	119	393	8	281	4e-12	67.4
genemark-scaffold_17-processed-gene-130.85-mRNA-1	AT1G79250.2	AT1G79250.2 | Symbols: AGC1.7 | AGC kinase 1.7 | chr1:29810336-29812186 REVERSE LENGTH=555	29.94	157	106	3	128	282	146	300	4e-12	68.9
genemark-scaffold_17-processed-gene-130.85-mRNA-1	AT1G79250.1	AT1G79250.1 | Symbols: AGC1.7 | AGC kinase 1.7 | chr1:29810336-29812186 REVERSE LENGTH=555	29.94	157	106	3	128	282	146	300	4e-12	68.9
genemark-scaffold_17-processed-gene-130.85-mRNA-1	AT2G44830.1	AT2G44830.1 | Symbols: | Protein kinase superfamily protein | chr2:18490398-18492779 FORWARD LENGTH=765	32.48	157	102	4	128	282	363	517	4e-12	68.9
genemark-scaffold_17-processed-gene-130.85-mRNA-1	AT5G40030.1	AT5G40030.1 | Symbols: | Protein kinase superfamily protein | chr5:16026227-16028283 FORWARD LENGTH=499	31.21	173	114	5	113	282	98	268	5e-12	68.6
genemark-scaffold_17-processed-gene-130.85-mRNA-1	AT4G18710.2	AT4G18710.2 | Symbols: BIN2 | Protein kinase superfamily protein | chr4:10296474-10301148 FORWARD LENGTH=280	26.64	229	141	9	128	342	40	255	5e-12	67.0
genemark-scaffold_17-processed-gene-130.85-mRNA-1	AT1G16270.2	AT1G16270.2 | Symbols: | Protein kinase superfamily protein with octicosapeptide/Phox/Bem1p domain | chr1:5563890-5568145 FORWARD LENGTH=1147	26.85	216	129	8	132	328	867	1072	5e-12	68.9
genemark-scaffold_17-processed-gene-130.85-mRNA-1	AT1G16270.1	AT1G16270.1 | Symbols: | Protein kinase superfamily protein with octicosapeptide/Phox/Bem1p domain | chr1:5563890-5568145 FORWARD LENGTH=1147	26.85	216	129	8	132	328	867	1072	5e-12	68.9
genemark-scaffold_17-processed-gene-130.85-mRNA-1	AT1G23700.1	AT1G23700.1 | Symbols: | Protein kinase superfamily protein | chr1:8379454-8381965 REVERSE LENGTH=473	27.30	282	156	13	128	387	16	270	6e-12	68.2
genemark-scaffold_17-processed-gene-130.85-mRNA-1	AT3G22420.1	AT3G22420.1 | Symbols: WNK2, ZIK3, ATWNK2 | with no lysine (K) kinase 2 | chr3:7946652-7948958 FORWARD LENGTH=568	24.62	264	178	11	134	387	30	282	7e-12	68.2
genemark-scaffold_17-processed-gene-130.85-mRNA-1	AT1G79570.1	AT1G79570.1 | Symbols: | Protein kinase superfamily protein with octicosapeptide/Phox/Bem1p domain | chr1:29932856-29937540 REVERSE LENGTH=1248	26.85	216	129	8	132	328	968	1173	7e-12	68.6
genemark-scaffold_17-processed-gene-130.85-mRNA-1	AT3G18040.1	AT3G18040.1 | Symbols: MPK9 | MAP kinase 9 | chr3:6174800-6178150 FORWARD LENGTH=510	29.30	215	132	11	127	328	22	229	9e-12	67.8
genemark-scaffold_17-processed-gene-130.85-mRNA-1	AT5G12090.1	AT5G12090.1 | Symbols: | Protein kinase superfamily protein | chr5:3909703-3910877 FORWARD LENGTH=369	25.36	280	167	11	132	386	31	293	1e-11	67.0
genemark-scaffold_17-processed-gene-130.85-mRNA-1	AT2G40580.1	AT2G40580.1 | Symbols: | Protein kinase superfamily protein | chr2:16943964-16944899 FORWARD LENGTH=311	25.82	306	176	11	137	420	22	298	1e-11	66.2
genemark-scaffold_17-processed-gene-130.85-mRNA-1	AT2G43850.1	AT2G43850.1 | Symbols: | Integrin-linked protein kinase family | chr2:18159517-18161984 REVERSE LENGTH=479	28.65	185	117	5	155	328	220	400	1e-11	67.4
genemark-scaffold_17-processed-gene-130.85-mRNA-1	AT2G43850.2	AT2G43850.2 | Symbols: | Integrin-linked protein kinase family | chr2:18159517-18161984 REVERSE LENGTH=479	28.65	185	117	5	155	328	220	400	1e-11	67.4
genemark-scaffold_17-processed-gene-130.85-mRNA-1	AT1G09600.1	AT1G09600.1 | Symbols: | Protein kinase superfamily protein | chr1:3108617-3111318 FORWARD LENGTH=714	26.97	304	178	12	126	394	161	455	1e-11	67.8
genemark-scaffold_17-processed-gene-130.85-mRNA-1	AT2G19470.1	AT2G19470.1 | Symbols: ckl5 | casein kinase I-like 5 | chr2:8433851-8436295 REVERSE LENGTH=433	26.77	254	153	10	126	364	7	242	1e-11	67.0
genemark-scaffold_17-processed-gene-130.85-mRNA-1	AT2G37840.2	AT2G37840.2 | Symbols: | Protein kinase superfamily protein | chr2:15853108-15856047 FORWARD LENGTH=596	33.02	106	65	4	283	386	31	132	1e-11	67.4
genemark-scaffold_17-processed-gene-130.85-mRNA-1	AT2G34290.1	AT2G34290.1 | Symbols: | Protein kinase superfamily protein | chr2:14472633-14473430 REVERSE LENGTH=265	24.63	272	166	12	132	381	5	259	1e-11	65.1
genemark-scaffold_17-processed-gene-130.85-mRNA-1	AT1G01560.1	AT1G01560.1 | Symbols: ATMPK11, MPK11 | MAP kinase 11 | chr1:202345-203662 FORWARD LENGTH=275	27.94	204	134	6	132	328	44	241	1e-11	65.5
genemark-scaffold_17-processed-gene-130.85-mRNA-1	AT2G05060.1	AT2G05060.1 | Symbols: | Protein kinase superfamily protein | chr2:1798155-1799102 FORWARD LENGTH=315	25.55	274	175	9	130	387	16	276	1e-11	65.9
genemark-scaffold_17-processed-gene-130.85-mRNA-1	AT2G42880.1	AT2G42880.1 | Symbols: ATMPK20, MPK20 | MAP kinase 20 | chr2:17840572-17843947 REVERSE LENGTH=606	26.98	215	139	8	126	328	23	231	1e-11	67.4
genemark-scaffold_17-processed-gene-130.85-mRNA-1	AT3G50720.1	AT3G50720.1 | Symbols: | Protein kinase superfamily protein | chr3:18847519-18849430 REVERSE LENGTH=377	29.19	185	105	7	160	328	81	255	2e-11	66.2
genemark-scaffold_17-processed-gene-130.85-mRNA-1	AT5G47750.1	AT5G47750.1 | Symbols: D6PKL2, PK5 | D6 protein kinase like 2 | chr5:19339947-19341864 REVERSE LENGTH=586	31.21	157	104	4	128	282	191	345	2e-11	67.0
genemark-scaffold_17-processed-gene-130.85-mRNA-1	AT3G28040.1	AT3G28040.1 | Symbols: | Leucine-rich receptor-like protein kinase family protein | chr3:10435139-10438268 FORWARD LENGTH=1016	28.63	227	134	11	117	327	718	932	2e-11	67.0
genemark-scaffold_17-processed-gene-130.85-mRNA-1	AT3G46140.1	AT3G46140.1 | Symbols: | Protein kinase superfamily protein | chr3:16948090-16949220 FORWARD LENGTH=376	27.45	204	129	8	203	391	175	374	2e-11	66.2
genemark-scaffold_17-processed-gene-130.85-mRNA-1	AT1G16440.1	AT1G16440.1 | Symbols: RSH3 | root hair specific 3 | chr1:5615841-5617632 FORWARD LENGTH=499	30.32	155	102	4	132	282	117	269	2e-11	66.6
genemark-scaffold_17-processed-gene-130.85-mRNA-1	AT2G26700.1	AT2G26700.1 | Symbols: PID2 | AGC (cAMP-dependent, cGMP-dependent and protein kinase C) kinase family protein | chr2:11368613-11370951 FORWARD LENGTH=525	30.18	169	103	7	126	290	85	242	2e-11	66.6
genemark-scaffold_17-processed-gene-130.85-mRNA-1	AT1G66400.1	AT1G66400.1 | Symbols: CML23 | calmodulin like 23 | chr1:24770856-24771329 REVERSE LENGTH=157	28.17	142	93	3	434	568	16	155	2e-11	63.2
genemark-scaffold_17-processed-gene-130.85-mRNA-1	AT4G18250.1	AT4G18250.1 | Symbols: | receptor serine/threonine kinase, putative | chr4:10087343-10091963 REVERSE LENGTH=853	27.66	235	143	10	102	318	488	713	2e-11	66.6
genemark-scaffold_17-processed-gene-130.85-mRNA-1	AT1G62400.1	AT1G62400.1 | Symbols: HT1 | Protein kinase superfamily protein | chr1:23090243-23091529 FORWARD LENGTH=345	27.70	213	133	9	171	374	85	285	2e-11	65.5
genemark-scaffold_17-processed-gene-130.85-mRNA-1	AT2G40120.1	AT2G40120.1 | Symbols: | Protein kinase superfamily protein | chr2:16755137-16757258 REVERSE LENGTH=570	22.51	311	183	9	127	386	260	563	3e-11	66.2
genemark-scaffold_17-processed-gene-130.85-mRNA-1	AT1G32320.1	AT1G32320.1 | Symbols: ATMKK10, MKK10 | MAP kinase kinase 10 | chr1:11655156-11656073 FORWARD LENGTH=305	27.07	266	166	11	134	387	54	303	3e-11	65.1
genemark-scaffold_17-processed-gene-130.85-mRNA-1	AT5G55910.1	AT5G55910.1 | Symbols: D6PK | D6 protein kinase | chr5:22640055-22641634 REVERSE LENGTH=498	33.09	136	88	3	126	259	107	241	3e-11	65.9
genemark-scaffold_17-processed-gene-130.85-mRNA-1	AT5G64960.1	AT5G64960.1 | Symbols: CDKC2, CDKC;2 | cyclin dependent kinase group C2 | chr5:25955497-25958427 FORWARD LENGTH=513	27.39	303	155	14	132	381	30	320	3e-11	66.2
genemark-scaffold_17-processed-gene-130.85-mRNA-1	AT1G70250.1	AT1G70250.1 | Symbols: | receptor serine/threonine kinase, putative | chr1:26452975-26456088 FORWARD LENGTH=799	29.95	197	117	9	134	318	465	652	3e-11	66.6
genemark-scaffold_17-processed-gene-130.85-mRNA-1	AT1G04210.1	AT1G04210.1 | Symbols: | Leucine-rich repeat protein kinase family protein | chr1:1114696-1119383 FORWARD LENGTH=1112	30.36	168	88	6	204	344	874	1039	3e-11	66.6
genemark-scaffold_17-processed-gene-130.85-mRNA-1	AT2G41920.1	AT2G41920.1 | Symbols: | Protein kinase superfamily protein | chr2:17499448-17500404 FORWARD LENGTH=318	25.26	194	112	8	163	329	39	226	3e-11	64.7
genemark-scaffold_17-processed-gene-130.85-mRNA-1	AT4G12860.1	AT4G12860.1 | Symbols: UNE14 | EF hand calcium-binding protein family | chr4:7538444-7538902 REVERSE LENGTH=152	32.62	141	90	2	434	569	6	146	4e-11	62.8
genemark-scaffold_17-processed-gene-130.85-mRNA-1	AT2G40860.1	AT2G40860.1 | Symbols: | protein kinase family protein / protein phosphatase 2C ( PP2C) family protein | chr2:17053747-17057108 REVERSE LENGTH=658	24.81	266	155	11	164	390	61	320	4e-11	65.9
genemark-scaffold_17-processed-gene-130.85-mRNA-1	AT5G38210.1	AT5G38210.1 | Symbols: | Protein kinase family protein | chr5:15261035-15265376 FORWARD LENGTH=686	30.22	225	131	11	110	323	344	553	5e-11	65.9
genemark-scaffold_17-processed-gene-130.85-mRNA-1	AT3G59830.1	AT3G59830.1 | Symbols: | Integrin-linked protein kinase family | chr3:22103006-22105323 REVERSE LENGTH=477	27.92	197	127	5	155	340	218	410	5e-11	65.1
genemark-scaffold_17-processed-gene-130.85-mRNA-1	AT1G04700.1	AT1G04700.1 | Symbols: | PB1 domain-containing protein tyrosine kinase | chr1:1316919-1320653 FORWARD LENGTH=1042	27.40	208	136	7	133	328	771	975	6e-11	65.9
genemark-scaffold_17-processed-gene-130.85-mRNA-1	AT5G11020.1	AT5G11020.1 | Symbols: | Protein kinase superfamily protein | chr5:3486439-3488983 REVERSE LENGTH=433	28.07	228	143	7	108	327	125	339	6e-11	64.7
genemark-scaffold_17-processed-gene-130.85-mRNA-1	AT3G51630.2	AT3G51630.2 | Symbols: WNK5 | with no lysine (K) kinase 5 | chr3:19149487-19151924 FORWARD LENGTH=549	24.65	288	198	11	134	414	31	306	8e-11	64.7
genemark-scaffold_17-processed-gene-130.85-mRNA-1	AT3G51630.1	AT3G51630.1 | Symbols: WNK5, ZIK1, ATWNK5 | with no lysine (K) kinase 5 | chr3:19149487-19151924 FORWARD LENGTH=549	24.65	288	198	11	134	414	31	306	8e-11	64.7
genemark-scaffold_17-processed-gene-130.85-mRNA-1	AT5G42380.1	AT5G42380.1 | Symbols: CML39, CML37 | calmodulin like 37 | chr5:16942758-16943315 REVERSE LENGTH=185	30.88	136	88	3	434	564	50	184	8e-11	62.0
genemark-scaffold_17-processed-gene-130.85-mRNA-1	AT5G10270.1	AT5G10270.1 | Symbols: CDKC;1 | cyclin-dependent kinase C;1 | chr5:3221715-3224674 REVERSE LENGTH=505	28.52	305	149	16	132	381	30	320	9e-11	64.3
genemark-scaffold_17-processed-gene-130.85-mRNA-1	AT3G46920.1	AT3G46920.1 | Symbols: | Protein kinase superfamily protein with octicosapeptide/Phox/Bem1p domain | chr3:17280430-17284857 REVERSE LENGTH=1171	26.95	282	166	12	132	379	892	1167	1e-10	64.7
genemark-scaffold_17-processed-gene-130.85-mRNA-1	AT2G23080.2	AT2G23080.2 | Symbols: | Protein kinase superfamily protein | chr2:9827228-9829057 FORWARD LENGTH=307	33.33	96	60	2	236	329	135	228	1e-10	63.2
genemark-scaffold_17-processed-gene-130.85-mRNA-1	AT1G66880.1	AT1G66880.1 | Symbols: | Protein kinase superfamily protein | chr1:24946928-24955438 FORWARD LENGTH=1296	29.61	233	136	12	104	324	947	1163	1e-10	65.1
genemark-scaffold_17-processed-gene-130.85-mRNA-1	AT4G26610.1	AT4G26610.1 | Symbols: D6PKL1, AGC1-2 | D6 protein kinase like 1 | chr4:13425568-13427188 FORWARD LENGTH=506	30.82	159	106	4	126	282	121	277	1e-10	64.3
genemark-scaffold_17-processed-gene-130.85-mRNA-1	AT4G20780.1	AT4G20780.1 | Symbols: CML42 | calmodulin like 42 | chr4:11133309-11133884 REVERSE LENGTH=191	25.97	181	109	3	409	564	3	183	1e-10	61.6
genemark-scaffold_17-processed-gene-130.85-mRNA-1	AT5G57015.1	AT5G57015.1 | Symbols: ckl12 | casein kinase I-like 12 | chr5:23071508-23074577 FORWARD LENGTH=435	27.52	258	146	11	126	364	7	242	1e-10	63.9
genemark-scaffold_17-processed-gene-130.85-mRNA-1	AT3G12200.1	AT3G12200.1 | Symbols: AtNek7, Nek7 | NIMA-related kinase 7 | chr3:3887173-3890550 REVERSE LENGTH=571	24.54	273	180	12	126	387	17	274	1e-10	64.3
genemark-scaffold_17-processed-gene-130.85-mRNA-1	AT1G16260.2	AT1G16260.2 | Symbols: | Wall-associated kinase family protein | chr1:5559708-5562018 REVERSE LENGTH=720	27.65	217	136	7	122	327	384	590	1e-10	64.3
genemark-scaffold_17-processed-gene-130.85-mRNA-1	AT1G16260.1	AT1G16260.1 | Symbols: | Wall-associated kinase family protein | chr1:5559708-5562018 REVERSE LENGTH=720	27.65	217	136	7	122	327	384	590	1e-10	64.3
genemark-scaffold_17-processed-gene-130.85-mRNA-1	AT1G73450.1	AT1G73450.1 | Symbols: | Protein kinase superfamily protein | chr1:27613856-27618635 FORWARD LENGTH=1152	23.57	314	176	9	127	386	840	1143	1e-10	64.3
genemark-scaffold_17-processed-gene-130.85-mRNA-1	AT5G27510.1	AT5G27510.1 | Symbols: | Protein kinase superfamily protein | chr5:9713173-9714078 FORWARD LENGTH=301	25.09	275	174	10	132	387	9	270	2e-10	62.4
genemark-scaffold_17-processed-gene-130.85-mRNA-1	AT2G41100.2	AT2G41100.2 | Symbols: TCH3, ATCAL4 | Calcium-binding EF hand family protein | chr2:17138706-17139406 FORWARD LENGTH=199	34.88	129	57	5	457	564	5	127	2e-10	60.8
genemark-scaffold_17-processed-gene-130.85-mRNA-1	AT5G64960.2	AT5G64960.2 | Symbols: CDKC2, CDKC;2 | cyclin dependent kinase group C2 | chr5:25956150-25958427 FORWARD LENGTH=460	30.77	182	88	7	232	381	92	267	2e-10	63.5
genemark-scaffold_17-processed-gene-130.85-mRNA-1	AT3G12200.2	AT3G12200.2 | Symbols: Nek7 | NIMA-related kinase 7 | chr3:3887173-3890550 REVERSE LENGTH=581	24.37	279	183	11	126	387	17	284	2e-10	63.5
genemark-scaffold_17-processed-gene-130.85-mRNA-1	AT1G73460.1	AT1G73460.1 | Symbols: | Protein kinase superfamily protein | chr1:27620122-27624899 FORWARD LENGTH=1169	23.57	314	176	9	127	386	857	1160	2e-10	63.9
genemark-scaffold_17-processed-gene-130.85-mRNA-1	AT1G24620.1	AT1G24620.1 | Symbols: | EF hand calcium-binding protein family | chr1:8723893-8724453 REVERSE LENGTH=186	31.43	140	89	3	430	564	34	171	2e-10	60.5
genemark-scaffold_17-processed-gene-130.85-mRNA-1	AT1G57700.1	AT1G57700.1 | Symbols: | Protein kinase superfamily protein | chr1:21371051-21373860 FORWARD LENGTH=692	28.44	218	139	8	134	342	152	361	2e-10	63.5
genemark-scaffold_17-processed-gene-130.85-mRNA-1	AT4G14780.1	AT4G14780.1 | Symbols: | Protein kinase superfamily protein | chr4:8492989-8494480 FORWARD LENGTH=364	27.10	262	145	11	102	330	35	283	2e-10	62.8
genemark-scaffold_17-processed-gene-130.85-mRNA-1	AT5G03640.1	AT5G03640.1 | Symbols: | Protein kinase superfamily protein | chr5:927915-930781 FORWARD LENGTH=926	32.03	153	98	4	128	278	541	689	2e-10	63.5
genemark-scaffold_17-processed-gene-130.85-mRNA-1	AT4G35780.1	AT4G35780.1 | Symbols: | ACT-like protein tyrosine kinase family protein | chr4:16946729-16950405 REVERSE LENGTH=570	24.62	199	141	6	132	328	296	487	3e-10	63.2
genemark-scaffold_17-processed-gene-130.85-mRNA-1	AT5G37770.1	AT5G37770.1 | Symbols: TCH2, CML24 | EF hand calcium-binding protein family | chr5:14999075-14999560 REVERSE LENGTH=161	29.86	144	90	4	434	568	18	159	3e-10	60.1
genemark-scaffold_17-processed-gene-130.85-mRNA-1	AT3G20830.1	AT3G20830.1 | Symbols: | AGC (cAMP-dependent, cGMP-dependent and protein kinase C) kinase family protein | chr3:7285024-7286250 REVERSE LENGTH=408	34.65	101	60	2	280	379	235	330	3e-10	62.4
genemark-scaffold_17-processed-gene-130.85-mRNA-1	AT1G69270.1	AT1G69270.1 | Symbols: RPK1 | receptor-like protein kinase 1 | chr1:26040877-26042499 REVERSE LENGTH=540	26.70	221	141	9	128	336	261	472	3e-10	62.8
genemark-scaffold_17-processed-gene-130.85-mRNA-1	AT1G78530.1	AT1G78530.1 | Symbols: | Protein kinase superfamily protein | chr1:29539274-29540681 REVERSE LENGTH=355	29.26	229	130	13	116	331	67	276	3e-10	62.0
genemark-scaffold_17-processed-gene-130.85-mRNA-1	AT3G52890.2	AT3G52890.2 | Symbols: KIPK | KCBP-interacting protein kinase | chr3:19609150-19612032 FORWARD LENGTH=934	32.68	153	97	4	128	278	538	686	3e-10	63.2
genemark-scaffold_17-processed-gene-130.85-mRNA-1	AT3G52890.1	AT3G52890.1 | Symbols: KIPK | KCBP-interacting protein kinase | chr3:19609150-19612032 FORWARD LENGTH=934	32.68	153	97	4	128	278	538	686	3e-10	63.2
genemark-scaffold_17-processed-gene-130.85-mRNA-1	AT5G17470.1	AT5G17470.1 | Symbols: | EF hand calcium-binding protein family | chr5:5760966-5761406 REVERSE LENGTH=146	27.94	136	93	2	434	564	3	138	4e-10	59.7
genemark-scaffold_17-processed-gene-130.87-mRNA-1	AT5G06530.1	AT5G06530.1 | Symbols: | ABC-2 type transporter family protein | chr5:1990060-1994605 REVERSE LENGTH=751	78.79	594	122	1	48	637	156	749	0.0	874
genemark-scaffold_17-processed-gene-130.87-mRNA-1	AT5G06530.2	AT5G06530.2 | Symbols: | ABC-2 type transporter family protein | chr5:1990060-1994605 REVERSE LENGTH=751	78.79	594	122	1	48	637	156	749	0.0	874
genemark-scaffold_17-processed-gene-130.87-mRNA-1	AT3G52310.1	AT3G52310.1 | Symbols: | ABC-2 type transporter family protein | chr3:19398663-19402861 FORWARD LENGTH=784	72.29	599	158	3	44	638	187	781	0.0	791
genemark-scaffold_17-processed-gene-130.87-mRNA-1	AT5G06530.3	AT5G06530.3 | Symbols: | ABC-2 type transporter family protein | chr5:1990334-1994605 REVERSE LENGTH=691	78.54	536	111	1	48	579	156	691	0.0	773
genemark-scaffold_17-processed-gene-130.87-mRNA-1	AT4G27420.1	AT4G27420.1 | Symbols: | ABC-2 type transporter family protein | chr4:13712434-13714797 REVERSE LENGTH=638	48.41	628	251	11	49	635	37	632	3e-167	496
genemark-scaffold_17-processed-gene-130.87-mRNA-1	AT1G31770.1	AT1G31770.1 | Symbols: ABCG14 | ATP-binding cassette 14 | chr1:11375252-11377644 REVERSE LENGTH=648	48.94	613	273	9	49	638	53	648	3e-165	492
genemark-scaffold_17-processed-gene-130.87-mRNA-1	AT3G13220.1	AT3G13220.1 | Symbols: WBC27, ABCG26 | ABC-2 type transporter family protein | chr3:4247968-4250703 REVERSE LENGTH=685	46.36	632	277	7	48	634	64	678	3e-163	488
genemark-scaffold_17-processed-gene-130.87-mRNA-1	AT3G25620.2	AT3G25620.2 | Symbols: | ABC-2 type transporter family protein | chr3:9316677-9319505 REVERSE LENGTH=672	47.56	595	261	9	71	635	99	672	1e-147	447
genemark-scaffold_17-processed-gene-130.87-mRNA-1	AT1G71960.1	AT1G71960.1 | Symbols: ABCG25, ATABCG25 | ATP-binding casette family G25 | chr1:27082587-27088163 REVERSE LENGTH=662	42.50	647	300	8	43	636	34	661	1e-146	444
genemark-scaffold_17-processed-gene-130.87-mRNA-1	AT3G25620.1	AT3G25620.1 | Symbols: | ABC-2 type transporter family protein | chr3:9317513-9319505 REVERSE LENGTH=467	47.38	382	165	7	71	437	99	459	4e-98	312
genemark-scaffold_17-processed-gene-130.87-mRNA-1	AT3G53510.1	AT3G53510.1 | Symbols: | ABC-2 type transporter family protein | chr3:19837302-19839521 REVERSE LENGTH=739	32.62	558	336	10	69	609	124	658	5e-65	230
genemark-scaffold_17-processed-gene-130.87-mRNA-1	AT2G37360.1	AT2G37360.1 | Symbols: | ABC-2 type transporter family protein | chr2:15673555-15675822 REVERSE LENGTH=755	31.88	596	352	12	49	609	98	674	8e-65	229
genemark-scaffold_17-processed-gene-130.87-mRNA-1	AT3G55110.1	AT3G55110.1 | Symbols: | ABC-2 type transporter family protein | chr3:20424766-20426892 REVERSE LENGTH=708	30.82	623	394	13	5	610	26	628	2e-63	224
genemark-scaffold_17-processed-gene-130.87-mRNA-1	AT3G55090.1	AT3G55090.1 | Symbols: | ABC-2 type transporter family protein | chr3:20416342-20418552 REVERSE LENGTH=736	30.74	553	369	7	69	609	105	655	2e-62	223
genemark-scaffold_17-processed-gene-130.87-mRNA-1	AT2G01320.3	AT2G01320.3 | Symbols: | ABC-2 type transporter family protein | chr2:154487-158063 REVERSE LENGTH=728	32.50	523	310	15	71	577	90	585	2e-61	219
genemark-scaffold_17-processed-gene-130.87-mRNA-1	AT2G01320.1	AT2G01320.1 | Symbols: | ABC-2 type transporter family protein | chr2:154669-158063 REVERSE LENGTH=725	32.50	523	310	15	71	577	90	585	3e-61	219
genemark-scaffold_17-processed-gene-130.87-mRNA-1	AT2G01320.4	AT2G01320.4 | Symbols: | ABC-2 type transporter family protein | chr2:154669-158063 REVERSE LENGTH=725	32.50	523	310	15	71	577	90	585	3e-61	219
genemark-scaffold_17-processed-gene-130.87-mRNA-1	AT2G01320.2	AT2G01320.2 | Symbols: | ABC-2 type transporter family protein | chr2:154487-158063 REVERSE LENGTH=727	32.50	523	310	15	71	577	90	585	3e-61	219
genemark-scaffold_17-processed-gene-130.87-mRNA-1	AT5G13580.1	AT5G13580.1 | Symbols: | ABC-2 type transporter family protein | chr5:4370879-4373062 FORWARD LENGTH=727	32.55	596	350	11	61	631	98	666	8e-61	218
genemark-scaffold_17-processed-gene-130.87-mRNA-1	AT2G39350.1	AT2G39350.1 | Symbols: | ABC-2 type transporter family protein | chr2:16430174-16432396 REVERSE LENGTH=740	31.54	577	377	11	69	631	107	679	3e-60	216
genemark-scaffold_17-processed-gene-130.87-mRNA-1	AT1G51500.1	AT1G51500.1 | Symbols: CER5, D3, ABCG12, WBC12, ATWBC12 | ABC-2 type transporter family protein | chr1:19097967-19100972 REVERSE LENGTH=687	29.64	631	375	19	48	633	23	629	5e-59	212
genemark-scaffold_17-processed-gene-130.87-mRNA-1	AT3G21090.1	AT3G21090.1 | Symbols: | ABC-2 type transporter family protein | chr3:7391497-7394933 REVERSE LENGTH=691	28.96	625	385	15	48	633	24	628	6e-59	212
genemark-scaffold_17-processed-gene-130.87-mRNA-1	AT3G55130.1	AT3G55130.1 | Symbols: ATWBC19, WBC19 | white-brown complex homolog 19 | chr3:20434111-20436288 REVERSE LENGTH=725	31.39	567	358	13	69	616	97	651	7e-59	212
genemark-scaffold_17-processed-gene-130.87-mRNA-1	AT2G13610.1	AT2G13610.1 | Symbols: | ABC-2 type transporter family protein | chr2:5673827-5675776 REVERSE LENGTH=649	34.20	538	306	15	69	584	60	571	3e-58	209
genemark-scaffold_17-processed-gene-130.87-mRNA-1	AT1G51460.1	AT1G51460.1 | Symbols: | ABC-2 type transporter family protein | chr1:19077132-19081335 REVERSE LENGTH=678	30.65	633	387	18	48	639	9	630	5e-58	209
genemark-scaffold_17-processed-gene-130.87-mRNA-1	AT1G17840.1	AT1G17840.1 | Symbols: WBC11, ABCG11, DSO, COF1, ATWBC11 | white-brown complex homolog protein 11 | chr1:6142870-6145894 FORWARD LENGTH=703	31.14	546	339	13	69	597	67	592	7e-58	209
genemark-scaffold_17-processed-gene-130.87-mRNA-1	AT3G55100.1	AT3G55100.1 | Symbols: | ABC-2 type transporter family protein | chr3:20420352-20422340 REVERSE LENGTH=662	29.35	586	377	10	49	616	22	588	4e-57	206
genemark-scaffold_17-processed-gene-130.87-mRNA-1	AT1G53270.1	AT1G53270.1 | Symbols: | ABC-2 type transporter family protein | chr1:19862878-19864650 FORWARD LENGTH=590	30.07	572	356	13	68	632	47	581	2e-50	186
genemark-scaffold_17-processed-gene-130.87-mRNA-1	AT3G53480.1	AT3G53480.1 | Symbols: PIS1, PDR9, ATPDR9, ABCG37 | pleiotropic drug resistance 9 | chr3:19825366-19831644 FORWARD LENGTH=1450	28.52	547	353	9	70	603	876	1397	3e-49	187
genemark-scaffold_17-processed-gene-130.87-mRNA-1	AT2G37280.1	AT2G37280.1 | Symbols: PDR5, ATPDR5 | pleiotropic drug resistance 5 | chr2:15650400-15656417 FORWARD LENGTH=1413	29.17	552	345	13	70	604	839	1361	9e-47	179
genemark-scaffold_17-processed-gene-130.87-mRNA-1	AT1G59870.1	AT1G59870.1 | Symbols: PEN3, PDR8, ATPDR8, ABCG36, ATABCG36 | ABC-2 and Plant PDR ABC-type transporter family protein | chr1:22034661-22039844 FORWARD LENGTH=1469	29.37	606	381	15	15	603	839	1414	2e-46	178
genemark-scaffold_17-processed-gene-130.87-mRNA-1	AT4G15230.1	AT4G15230.1 | Symbols: ATPDR2, PDR2 | pleiotropic drug resistance 2 | chr4:8680295-8686880 FORWARD LENGTH=1400	29.30	546	350	12	69	602	825	1346	4e-46	177
genemark-scaffold_17-processed-gene-130.87-mRNA-1	AT4G15236.1	AT4G15236.1 | Symbols: | ABC-2 and Plant PDR ABC-type transporter family protein | chr4:8696683-8702727 FORWARD LENGTH=1388	29.12	546	349	10	70	602	814	1334	5e-46	177
genemark-scaffold_17-processed-gene-130.87-mRNA-1	AT4G15215.1	AT4G15215.1 | Symbols: PDR13, ATPDR13 | pleiotropic drug resistance 13 | chr4:8672070-8678874 FORWARD LENGTH=1390	28.62	615	392	13	3	603	756	1337	1e-44	172
genemark-scaffold_17-processed-gene-130.87-mRNA-1	AT4G15233.2	AT4G15233.2 | Symbols: | ABC-2 and Plant PDR ABC-type transporter family protein | chr4:8688322-8694539 FORWARD LENGTH=1382	29.05	506	315	11	37	525	781	1259	7e-44	170
genemark-scaffold_17-processed-gene-130.87-mRNA-1	AT3G16340.2	AT3G16340.2 | Symbols: PDR1 | pleiotropic drug resistance 1 | chr3:5539897-5546263 FORWARD LENGTH=1411	27.36	614	406	12	3	603	770	1356	9e-44	169
genemark-scaffold_17-processed-gene-130.87-mRNA-1	AT3G16340.1	AT3G16340.1 | Symbols: ATPDR1, PDR1 | pleiotropic drug resistance 1 | chr3:5539897-5546263 FORWARD LENGTH=1416	27.36	614	406	12	3	603	775	1361	1e-43	169
genemark-scaffold_17-processed-gene-130.87-mRNA-1	AT2G29940.1	AT2G29940.1 | Symbols: PDR3, ATPDR3 | pleiotropic drug resistance 3 | chr2:12760139-12766455 FORWARD LENGTH=1426	27.72	624	396	16	44	638	827	1424	2e-43	169
genemark-scaffold_17-processed-gene-130.87-mRNA-1	AT4G15233.1	AT4G15233.1 | Symbols: | ABC-2 and Plant PDR ABC-type transporter family protein | chr4:8688322-8694432 FORWARD LENGTH=1311	28.49	551	356	10	65	602	732	1257	1e-42	166
genemark-scaffold_17-processed-gene-130.87-mRNA-1	AT1G66950.1	AT1G66950.1 | Symbols: PDR11, ATPDR11 | pleiotropic drug resistance 11 | chr1:24978239-24984461 FORWARD LENGTH=1454	27.12	531	332	13	9	518	817	1313	2e-42	165
genemark-scaffold_17-processed-gene-130.87-mRNA-1	AT5G19410.1	AT5G19410.1 | Symbols: | ABC-2 type transporter family protein | chr5:6545237-6547111 REVERSE LENGTH=624	28.17	607	369	14	56	634	50	617	4e-42	161
genemark-scaffold_17-processed-gene-130.87-mRNA-1	AT1G53390.1	AT1G53390.1 | Symbols: | P-loop containing nucleoside triphosphate hydrolases superfamily protein | chr1:19918197-19923579 FORWARD LENGTH=1109	37.46	307	176	5	43	347	496	788	4e-41	161
genemark-scaffold_17-processed-gene-130.87-mRNA-1	AT1G15210.1	AT1G15210.1 | Symbols: PDR7, ATPDR7 | pleiotropic drug resistance 7 | chr1:5231552-5236573 REVERSE LENGTH=1442	27.06	606	403	11	9	602	808	1386	9e-41	160
genemark-scaffold_17-processed-gene-130.87-mRNA-1	AT2G37010.1	AT2G37010.1 | Symbols: ATNAP12, NAP12 | non-intrinsic ABC protein 12 | chr2:15541720-15546159 FORWARD LENGTH=1082	38.36	292	164	6	57	340	483	766	6e-40	157
genemark-scaffold_17-processed-gene-130.87-mRNA-1	AT1G15520.1	AT1G15520.1 | Symbols: PDR12, ATPDR12, ABCG40, ATABCG40 | pleiotropic drug resistance 12 | chr1:5331993-5338175 REVERSE LENGTH=1423	27.23	628	394	17	30	627	812	1406	8e-40	157
genemark-scaffold_17-processed-gene-130.87-mRNA-1	AT2G36380.1	AT2G36380.1 | Symbols: PDR6, ATPDR6 | pleiotropic drug resistance 6 | chr2:15257583-15263627 FORWARD LENGTH=1453	27.15	512	322	12	25	518	834	1312	1e-39	156
genemark-scaffold_17-processed-gene-130.87-mRNA-1	AT4G25750.1	AT4G25750.1 | Symbols: | ABC-2 type transporter family protein | chr4:13110627-13112360 REVERSE LENGTH=577	26.82	619	360	19	52	634	9	570	2e-38	150
genemark-scaffold_17-processed-gene-130.87-mRNA-1	AT2G26910.1	AT2G26910.1 | Symbols: PDR4, ATPDR4 | pleiotropic drug resistance 4 | chr2:11481623-11487874 FORWARD LENGTH=1420	27.99	611	396	13	30	625	805	1386	5e-38	151
genemark-scaffold_17-processed-gene-130.87-mRNA-1	AT2G28070.1	AT2G28070.1 | Symbols: | ABC-2 type transporter family protein | chr2:11956432-11959782 FORWARD LENGTH=730	28.08	609	384	14	58	633	121	708	1e-37	149
genemark-scaffold_17-processed-gene-130.87-mRNA-1	AT5G60740.1	AT5G60740.1 | Symbols: | ABC transporter family protein | chr5:24425824-24430269 REVERSE LENGTH=1109	42.37	262	142	4	53	309	498	755	2e-37	149
genemark-scaffold_17-processed-gene-130.87-mRNA-1	AT5G52860.1	AT5G52860.1 | Symbols: | ABC-2 type transporter family protein | chr5:21419776-21421545 REVERSE LENGTH=589	27.67	600	337	19	71	634	44	582	2e-36	144
genemark-scaffold_17-processed-gene-130.87-mRNA-1	AT3G30842.1	AT3G30842.1 | Symbols: PDR10, ATPDR10 | pleiotropic drug resistance 10 | chr3:12593959-12600432 REVERSE LENGTH=1406	27.62	554	348	15	48	582	813	1332	1e-33	137
genemark-scaffold_17-processed-gene-130.87-mRNA-1	AT3G28380.1	AT3G28380.1 | Symbols: PGP17 | P-glycoprotein 17 | chr3:10623742-10628201 REVERSE LENGTH=1240	32.00	175	104	7	124	290	1067	1234	5e-12	69.3
genemark-scaffold_17-processed-gene-130.87-mRNA-1	AT5G58270.1	AT5G58270.1 | Symbols: STA1, ATATM3, ATM3 | ABC transporter of the mitochondrion 3 | chr5:23562168-23567040 FORWARD LENGTH=728	31.84	223	133	9	68	283	491	701	6e-12	68.9
genemark-scaffold_17-processed-gene-130.87-mRNA-1	AT3G28415.1	AT3G28415.1 | Symbols: | ABC transporter family protein | chr3:10647123-10651540 REVERSE LENGTH=1221	31.40	172	103	7	124	287	1048	1212	2e-11	67.8
genemark-scaffold_17-processed-gene-130.87-mRNA-1	AT3G28390.1	AT3G28390.1 | Symbols: PGP18 | P-glycoprotein 18 | chr3:10629425-10633967 REVERSE LENGTH=1225	31.40	172	103	7	124	287	1052	1216	3e-11	67.0
genemark-scaffold_17-processed-gene-130.87-mRNA-1	AT3G62150.1	AT3G62150.1 | Symbols: PGP21 | P-glycoprotein 21 | chr3:23008755-23013579 REVERSE LENGTH=1296	28.83	222	141	10	68	283	417	627	3e-11	66.6
genemark-scaffold_17-processed-gene-130.87-mRNA-1	AT1G10680.1	AT1G10680.1 | Symbols: PGP10 | P-glycoprotein 10 | chr1:3538470-3543782 REVERSE LENGTH=1227	28.77	219	135	9	71	281	378	583	5e-11	66.2
genemark-scaffold_17-processed-gene-130.87-mRNA-1	AT4G25960.1	AT4G25960.1 | Symbols: PGP2 | P-glycoprotein 2 | chr4:13177438-13183425 FORWARD LENGTH=1273	26.69	236	151	10	48	277	400	619	6e-11	65.9
genemark-scaffold_17-processed-gene-130.87-mRNA-1	AT1G27940.1	AT1G27940.1 | Symbols: PGP13 | P-glycoprotein 13 | chr1:9733597-9738129 REVERSE LENGTH=1245	30.73	218	138	8	68	281	1018	1226	1e-10	65.1
genemark-scaffold_17-processed-gene-130.87-mRNA-1	AT4G28620.1	AT4G28620.1 | Symbols: ATATM2, ATM2 | ABC transporter of the mitochondrion 2 | chr4:14135526-14137953 REVERSE LENGTH=680	31.96	219	126	9	68	277	451	655	1e-10	64.3
genemark-scaffold_17-processed-gene-130.87-mRNA-1	AT1G70610.1	AT1G70610.1 | Symbols: ATTAP1, TAP1 | transporter associated with antigen processing protein 1 | chr1:26622086-26626331 FORWARD LENGTH=700	24.70	247	163	10	45	283	451	682	2e-10	63.9
genemark-scaffold_17-processed-gene-130.87-mRNA-1	AT3G28360.1	AT3G28360.1 | Symbols: PGP16 | P-glycoprotein 16 | chr3:10611071-10616301 REVERSE LENGTH=1228	31.45	159	94	7	124	277	1053	1201	2e-10	63.9
genemark-scaffold_17-processed-gene-130.87-mRNA-1	AT2G36910.1	AT2G36910.1 | Symbols: ATPGP1, PGP1, ABCB1 | ATP binding cassette subfamily B1 | chr2:15502162-15507050 FORWARD LENGTH=1286	29.60	250	156	11	41	281	352	590	4e-10	63.5
genemark-scaffold_17-processed-gene-130.87-mRNA-1	AT4G28630.1	AT4G28630.1 | Symbols: ATM1, ATATM1 | ABC transporter of the mitochondrion 1 | chr4:14138535-14140895 REVERSE LENGTH=678	30.56	216	133	7	68	277	449	653	4e-10	62.8
genemark-scaffold_17-processed-gene-130.87-mRNA-1	AT4G18050.1	AT4G18050.1 | Symbols: PGP9 | P-glycoprotein 9 | chr4:10022205-10027280 FORWARD LENGTH=1236	34.65	127	75	4	124	248	427	547	5e-10	63.2
genemark-scaffold_17-processed-gene-130.87-mRNA-1	AT3G28345.1	AT3G28345.1 | Symbols: | ABC transporter family protein | chr3:10593921-10598775 REVERSE LENGTH=1240	30.00	160	105	5	124	283	431	583	5e-10	63.2
genemark-scaffold_17-processed-gene-130.87-mRNA-1	AT1G02520.1	AT1G02520.1 | Symbols: PGP11 | P-glycoprotein 11 | chr1:524134-528745 FORWARD LENGTH=1278	31.05	219	136	9	68	281	395	603	5e-10	62.8
genemark-scaffold_17-processed-gene-130.87-mRNA-1	AT5G46540.1	AT5G46540.1 | Symbols: PGP7 | P-glycoprotein 7 | chr5:18877192-18882347 REVERSE LENGTH=1248	33.07	127	77	4	124	248	429	549	7e-10	62.4
genemark-scaffold_17-processed-gene-130.87-mRNA-1	AT1G28010.1	AT1G28010.1 | Symbols: PGP14, ATABCB14, ABCB14 | P-glycoprotein 14 | chr1:9763436-9767917 FORWARD LENGTH=1247	29.95	217	141	7	68	281	1020	1228	2e-09	61.2
genemark-scaffold_17-processed-gene-130.87-mRNA-1	AT5G39040.1	AT5G39040.1 | Symbols: ALS1, ATTAP2, TAP2 | transporter associated with antigen processing protein 2 | chr5:15625660-15629621 FORWARD LENGTH=644	32.29	192	116	9	71	256	413	596	4e-09	59.7
genemark-scaffold_17-processed-gene-130.87-mRNA-1	AT2G47000.1	AT2G47000.1 | Symbols: MDR4, PGP4, ABCB4, ATPGP4 | ATP binding cassette subfamily B4 | chr2:19310008-19314750 REVERSE LENGTH=1286	27.16	162	107	6	124	283	456	608	6e-09	59.3
genemark-scaffold_17-processed-gene-130.87-mRNA-1	AT2G41700.1	AT2G41700.1 | Symbols: ABCA1, AtABCA1 | ATP-binding cassette A1 | chr2:17383239-17396110 REVERSE LENGTH=1882	28.57	154	100	4	126	279	623	766	7e-09	59.3
genemark-scaffold_17-processed-gene-130.87-mRNA-1	AT4G01830.1	AT4G01830.1 | Symbols: PGP5 | P-glycoprotein 5 | chr4:785683-790447 REVERSE LENGTH=1230	29.01	162	104	6	124	283	425	577	7e-09	59.3
genemark-scaffold_17-processed-gene-130.87-mRNA-1	AT2G41700.2	AT2G41700.2 | Symbols: ABCA1, AtABCA1 | ATP-binding cassette A1 | chr2:17383239-17395932 REVERSE LENGTH=1846	28.57	154	100	4	126	279	553	696	8e-09	58.9
genemark-scaffold_17-processed-gene-130.87-mRNA-1	AT5G03910.1	AT5G03910.1 | Symbols: ATATH12, ATH12 | ABC2 homolog 12 | chr5:1054313-1057105 REVERSE LENGTH=634	29.37	252	146	9	49	280	387	626	1e-08	58.2
genemark-scaffold_17-processed-gene-130.87-mRNA-1	AT1G02530.1	AT1G02530.1 | Symbols: PGP12 | P-glycoprotein 12 | chr1:529836-534542 FORWARD LENGTH=1273	30.00	160	101	6	124	281	440	590	2e-08	58.2
genemark-scaffold_17-processed-gene-130.87-mRNA-1	AT5G61730.1	AT5G61730.1 | Symbols: ATATH11, ATH11 | ABC2 homolog 11 | chr5:24803583-24807898 REVERSE LENGTH=940	26.58	158	100	5	125	279	595	739	3e-08	57.0
genemark-scaffold_17-processed-gene-130.87-mRNA-1	AT3G47730.1	AT3G47730.1 | Symbols: ATATH1, ATH1, ABCA2 | ATP-binding cassette A2 | chr3:17594342-17598828 REVERSE LENGTH=983	26.28	156	103	4	125	279	603	747	8e-08	55.8
genemark-scaffold_17-processed-gene-130.87-mRNA-1	AT3G28860.1	AT3G28860.1 | Symbols: ATMDR1, ATMDR11, PGP19, MDR11, MDR1, ATPGP19, ABCB19, ATABCB19 | ATP binding cassette subfamily B19 | chr3:10870287-10877286 REVERSE LENGTH=1252	29.32	133	89	4	124	256	1082	1209	2e-07	54.7
genemark-scaffold_17-processed-gene-130.87-mRNA-1	AT5G61700.1	AT5G61700.1 | Symbols: ATATH16, ATH16 | ABC2 homolog 16 | chr5:24793864-24797944 FORWARD LENGTH=888	25.88	228	156	7	57	281	572	789	2e-07	54.3
genemark-scaffold_17-processed-gene-130.87-mRNA-1	AT4G25450.1	AT4G25450.1 | Symbols: ATNAP8, NAP8 | non-intrinsic ABC protein 8 | chr4:13009845-13013912 REVERSE LENGTH=714	28.51	221	137	12	70	281	486	694	3e-07	53.9
genemark-scaffold_17-processed-gene-130.87-mRNA-1	AT4G25450.3	AT4G25450.3 | Symbols: ATNAP8, NAP8 | non-intrinsic ABC protein 8 | chr4:13009845-13013229 REVERSE LENGTH=545	30.18	222	132	12	70	281	317	525	3e-07	53.5
genemark-scaffold_17-processed-gene-130.87-mRNA-1	AT2G39480.1	AT2G39480.1 | Symbols: PGP6 | P-glycoprotein 6 | chr2:16478249-16484827 REVERSE LENGTH=1407	28.48	158	101	6	126	281	486	633	5e-07	53.1
genemark-scaffold_17-processed-gene-130.87-mRNA-1	AT3G55320.1	AT3G55320.1 | Symbols: PGP20 | P-glycoprotein 20 | chr3:20507391-20513393 REVERSE LENGTH=1408	29.11	158	100	6	126	281	488	635	5e-07	53.1
genemark-scaffold_17-processed-gene-130.87-mRNA-1	AT4G01820.1	AT4G01820.1 | Symbols: PGP3, MDR3 | P-glycoprotein 3 | chr4:780734-785329 REVERSE LENGTH=1229	29.01	162	104	6	124	283	420	572	8e-07	52.8
genemark-scaffold_17-processed-gene-130.87-mRNA-1	AT3G47750.1	AT3G47750.1 | Symbols: ATATH3, ABCA4 | ATP binding cassette subfamily A4 | chr3:17606427-17610889 FORWARD LENGTH=947	26.75	228	154	7	57	281	631	848	8e-07	52.4
genemark-scaffold_17-processed-gene-130.87-mRNA-1	AT3G47790.1	AT3G47790.1 | Symbols: ATATH7, ATH7 | ABC2 homolog 7 | chr3:17629584-17633711 FORWARD LENGTH=901	22.47	227	165	4	57	281	592	809	9e-07	52.4
genemark-scaffold_17-processed-gene-130.87-mRNA-1	AT3G10670.1	AT3G10670.1 | Symbols: ATNAP7, NAP7 | non-intrinsic ABC protein 7 | chr3:3335325-3337304 REVERSE LENGTH=338	32.16	199	116	6	60	249	97	285	1e-06	51.2
genemark-scaffold_17-processed-gene-130.87-mRNA-1	AT3G60970.1	AT3G60970.1 | Symbols: ATMRP15, MRP15, ABCC15 | multidrug resistance-associated protein 15 | chr3:22557535-22561575 FORWARD LENGTH=1053	24.23	194	112	8	105	283	851	1024	5e-06	50.1
genemark-scaffold_17-processed-gene-130.87-mRNA-1	AT1G30420.1	AT1G30420.1 | Symbols: ATMRP12, MRP12, ABCC11 | multidrug resistance-associated protein 12 | chr1:10748816-10756316 FORWARD LENGTH=1495	25.15	163	107	5	123	281	674	825	8e-06	49.3
genemark-scaffold_17-processed-gene-130.87-mRNA-1	AT1G30410.1	AT1G30410.1 | Symbols: ATMRP13, MRP13, ABCC12 | multidrug resistance-associated protein 13 | chr1:10739357-10747017 FORWARD LENGTH=1468	26.14	153	98	5	123	271	647	788	9e-06	49.3
augustus_masked-scaffold_17-processed-gene-130.40-mRNA-1	AT2G27180.1	AT2G27180.1 | Symbols: | unknown protein; BEST Arabidopsis thaliana protein match is: unknown protein (TAIR:AT3G11690.1); Has 99 Blast hits to 99 proteins in 14 species: Archae - 0; Bacteria - 0; Metazoa - 0; Fungi - 0; Plants - 99; Viruses - 0; Other Eukaryotes - 0 (source: NCBI BLink). | chr2:11620473-11620970 FORWARD LENGTH=165	53.12	32	15	0	122	153	128	159	4e-06	44.3
maker-scaffold_17-augustus-gene-130.69-mRNA-1	AT5G22000.3	AT5G22000.3 | Symbols: RHF2A | RING-H2 group F2A | chr5:7277436-7279553 FORWARD LENGTH=375	54.37	366	108	8	3	343	6	337	5e-112	335
maker-scaffold_17-augustus-gene-130.69-mRNA-1	AT5G22000.1	AT5G22000.1 | Symbols: RHF2A | RING-H2 group F2A | chr5:7277436-7279553 FORWARD LENGTH=375	54.37	366	108	8	3	343	6	337	5e-112	335
maker-scaffold_17-augustus-gene-130.69-mRNA-1	AT5G22000.2	AT5G22000.2 | Symbols: RHF2A | RING-H2 group F2A | chr5:7277436-7279553 FORWARD LENGTH=375	54.70	362	105	8	7	343	10	337	7e-112	335
maker-scaffold_17-augustus-gene-130.69-mRNA-1	AT4G14220.1	AT4G14220.1 | Symbols: RHF1A | RING-H2 group F1A | chr4:8196012-8198240 FORWARD LENGTH=371	66.67	69	23	0	27	95	43	111	4e-26	107
maker-scaffold_17-augustus-gene-130.69-mRNA-1	AT4G00335.2	AT4G00335.2 | Symbols: RHB1A | RING-H2 finger B1A | chr4:146866-147962 FORWARD LENGTH=190	44.23	52	29	0	27	78	136	187	4e-10	58.9
maker-scaffold_17-augustus-gene-130.69-mRNA-1	AT4G00335.1	AT4G00335.1 | Symbols: RHB1A | RING-H2 finger B1A | chr4:146866-147962 FORWARD LENGTH=190	44.23	52	29	0	27	78	136	187	4e-10	58.9
maker-scaffold_17-augustus-gene-130.69-mRNA-1	AT5G15790.2	AT5G15790.2 | Symbols: | RING/U-box superfamily protein | chr5:5149800-5150964 FORWARD LENGTH=232	50.00	44	22	0	27	70	179	222	8e-10	58.5
maker-scaffold_17-augustus-gene-130.69-mRNA-1	AT5G15790.1	AT5G15790.1 | Symbols: | RING/U-box superfamily protein | chr5:5149800-5150964 FORWARD LENGTH=232	50.00	44	22	0	27	70	179	222	8e-10	58.5
maker-scaffold_17-augustus-gene-130.69-mRNA-1	AT4G23450.3	AT4G23450.3 | Symbols: AIRP1, AtAIRP1 | RING/U-box superfamily protein | chr4:12241113-12242190 REVERSE LENGTH=208	43.14	51	29	0	28	78	157	207	1e-09	57.4
maker-scaffold_17-augustus-gene-130.69-mRNA-1	AT4G23450.2	AT4G23450.2 | Symbols: AIRP1, AtAIRP1 | RING/U-box superfamily protein | chr4:12241113-12242190 REVERSE LENGTH=208	43.14	51	29	0	28	78	157	207	1e-09	57.4
maker-scaffold_17-augustus-gene-130.69-mRNA-1	AT4G23450.1	AT4G23450.1 | Symbols: AIRP1, AtAIRP1 | RING/U-box superfamily protein | chr4:12241113-12241837 REVERSE LENGTH=153	43.14	51	29	0	28	78	102	152	2e-09	56.6
maker-scaffold_17-augustus-gene-130.69-mRNA-1	AT3G02290.1	AT3G02290.1 | Symbols: | RING/U-box superfamily protein | chr3:459385-460688 FORWARD LENGTH=231	50.00	44	22	0	27	70	178	221	2e-09	57.4
maker-scaffold_17-augustus-gene-130.69-mRNA-1	AT5G41350.1	AT5G41350.1 | Symbols: | RING/U-box superfamily protein | chr5:16542026-16543092 REVERSE LENGTH=212	45.83	48	26	0	27	74	158	205	2e-09	57.0
maker-scaffold_17-augustus-gene-130.69-mRNA-1	AT4G00335.3	AT4G00335.3 | Symbols: RHB1A | RING-H2 finger B1A | chr4:146866-147957 FORWARD LENGTH=189	50.00	44	22	0	27	70	136	179	5e-09	55.5
maker-scaffold_17-augustus-gene-130.69-mRNA-1	AT5G38895.3	AT5G38895.3 | Symbols: | RING/U-box superfamily protein | chr5:15571302-15573315 FORWARD LENGTH=326	38.46	52	32	0	27	78	271	322	6e-09	57.0
maker-scaffold_17-augustus-gene-130.69-mRNA-1	AT5G38895.1	AT5G38895.1 | Symbols: | RING/U-box superfamily protein | chr5:15572084-15573315 FORWARD LENGTH=221	38.46	52	32	0	27	78	166	217	8e-09	55.5
maker-scaffold_17-augustus-gene-130.69-mRNA-1	AT5G38895.2	AT5G38895.2 | Symbols: | RING/U-box superfamily protein | chr5:15571321-15573315 FORWARD LENGTH=296	38.46	52	32	0	27	78	241	292	9e-09	56.2
maker-scaffold_17-augustus-gene-130.69-mRNA-1	AT1G60360.1	AT1G60360.1 | Symbols: | RING/U-box superfamily protein | chr1:22242748-22243731 REVERSE LENGTH=327	42.55	47	27	0	30	76	224	270	3e-08	54.7
maker-scaffold_17-augustus-gene-130.69-mRNA-1	AT1G32361.1	AT1G32361.1 | Symbols: ATL1F | RING/U-box superfamily protein | chr1:11675531-11676529 FORWARD LENGTH=332	38.10	63	38	1	22	83	146	208	4e-08	54.3
maker-scaffold_17-augustus-gene-130.69-mRNA-1	AT3G58720.1	AT3G58720.1 | Symbols: | RING/U-box superfamily protein | chr3:21716920-21717892 REVERSE LENGTH=238	42.59	54	29	2	30	83	144	195	6e-08	53.1
maker-scaffold_17-augustus-gene-130.69-mRNA-1	AT1G14200.1	AT1G14200.1 | Symbols: | RING/U-box superfamily protein | chr1:4854532-4855071 REVERSE LENGTH=179	42.86	42	24	0	29	70	108	149	7e-08	52.0
maker-scaffold_17-augustus-gene-130.69-mRNA-1	AT2G03000.1	AT2G03000.1 | Symbols: | RING/U-box superfamily protein | chr2:875233-877207 FORWARD LENGTH=535	38.46	65	33	1	11	75	469	526	9e-08	53.9
maker-scaffold_17-augustus-gene-130.69-mRNA-1	AT3G58720.2	AT3G58720.2 | Symbols: | RING/U-box superfamily protein | chr3:21716920-21717908 REVERSE LENGTH=266	42.59	54	29	2	30	83	172	223	1e-07	52.8
maker-scaffold_17-augustus-gene-130.69-mRNA-1	AT2G17730.1	AT2G17730.1 | Symbols: NIP2 | NEP-interacting protein 2 | chr2:7704142-7705312 FORWARD LENGTH=241	47.92	48	24	1	28	74	194	241	2e-07	52.0
maker-scaffold_17-augustus-gene-130.69-mRNA-1	AT1G18780.1	AT1G18780.1 | Symbols: | RING/U-box superfamily protein | chr1:6476258-6477235 REVERSE LENGTH=325	46.81	47	24	1	25	70	271	317	2e-07	52.0
maker-scaffold_17-augustus-gene-130.69-mRNA-1	AT4G12140.1	AT4G12140.1 | Symbols: | RING/U-box superfamily protein | chr4:7266546-7267154 REVERSE LENGTH=202	46.67	45	22	1	28	70	151	195	3e-07	50.4
maker-scaffold_17-augustus-gene-130.69-mRNA-1	AT3G05870.2	AT3G05870.2 | Symbols: APC11 | anaphase-promoting complex/cyclosome 11 | chr3:1753961-1754802 FORWARD LENGTH=87	35.29	68	31	3	24	78	20	87	3e-07	48.9
maker-scaffold_17-augustus-gene-130.69-mRNA-1	AT3G05870.1	AT3G05870.1 | Symbols: APC11 | anaphase-promoting complex/cyclosome 11 | chr3:1753961-1754802 FORWARD LENGTH=87	35.29	68	31	3	24	78	20	87	3e-07	48.9
maker-scaffold_17-augustus-gene-130.69-mRNA-1	AT4G26400.1	AT4G26400.1 | Symbols: | RING/U-box superfamily protein | chr4:13344953-13346023 REVERSE LENGTH=356	39.22	51	31	0	30	80	241	291	5e-07	51.2
maker-scaffold_17-augustus-gene-130.69-mRNA-1	AT4G26400.2	AT4G26400.2 | Symbols: | RING/U-box superfamily protein | chr4:13344953-13346023 REVERSE LENGTH=356	39.22	51	31	0	30	80	241	291	5e-07	51.2
maker-scaffold_17-augustus-gene-130.69-mRNA-1	AT2G37580.1	AT2G37580.1 | Symbols: | RING/U-box superfamily protein | chr2:15764745-15765452 FORWARD LENGTH=235	42.31	52	29	1	30	80	142	193	5e-07	50.4
maker-scaffold_17-augustus-gene-130.69-mRNA-1	AT5G56340.1	AT5G56340.1 | Symbols: ATCRT1 | RING/U-box superfamily protein | chr5:22818254-22819444 FORWARD LENGTH=396	32.47	77	49	1	30	103	259	335	6e-07	50.8
maker-scaffold_17-augustus-gene-130.69-mRNA-1	AT4G35840.1	AT4G35840.1 | Symbols: | RING/U-box superfamily protein | chr4:16981083-16982266 FORWARD LENGTH=236	44.90	49	26	1	27	74	188	236	7e-07	50.1
maker-scaffold_17-augustus-gene-130.69-mRNA-1	AT1G53820.1	AT1G53820.1 | Symbols: | RING/U-box superfamily protein | chr1:20091491-20092423 FORWARD LENGTH=310	31.82	66	44	1	30	94	120	185	1e-06	49.7
maker-scaffold_17-augustus-gene-130.69-mRNA-1	AT5G37250.1	AT5G37250.1 | Symbols: | RING/U-box superfamily protein | chr5:14750393-14750971 FORWARD LENGTH=192	44.90	49	24	1	27	72	134	182	1e-06	48.5
maker-scaffold_17-augustus-gene-130.69-mRNA-1	AT3G15070.2	AT3G15070.2 | Symbols: | RING/U-box superfamily protein | chr3:5070472-5072344 REVERSE LENGTH=486	29.63	81	46	2	19	99	417	486	1e-06	50.1
maker-scaffold_17-augustus-gene-130.69-mRNA-1	AT3G15070.1	AT3G15070.1 | Symbols: | RING/U-box superfamily protein | chr3:5070472-5072344 REVERSE LENGTH=486	29.63	81	46	2	19	99	417	486	1e-06	50.1
maker-scaffold_17-augustus-gene-130.69-mRNA-1	AT3G48030.1	AT3G48030.1 | Symbols: | hypoxia-responsive family protein / zinc finger (C3HC4-type RING finger) family protein | chr3:17725410-17727954 REVERSE LENGTH=349	30.99	71	46	2	8	75	183	253	1e-06	49.7
maker-scaffold_17-augustus-gene-130.69-mRNA-1	AT5G37270.1	AT5G37270.1 | Symbols: | RING/U-box superfamily protein | chr5:14757933-14758559 REVERSE LENGTH=208	44.90	49	24	1	27	72	150	198	1e-06	48.5
maker-scaffold_17-augustus-gene-130.69-mRNA-1	AT1G72310.1	AT1G72310.1 | Symbols: ATL3 | RING/U-box superfamily protein | chr1:27226405-27227379 FORWARD LENGTH=324	41.18	51	27	2	23	70	118	168	1e-06	49.7
maker-scaffold_17-augustus-gene-130.69-mRNA-1	AT3G19910.1	AT3G19910.1 | Symbols: | RING/U-box superfamily protein | chr3:6926497-6929324 FORWARD LENGTH=340	33.90	59	39	0	17	75	275	333	2e-06	49.3
maker-scaffold_17-augustus-gene-130.69-mRNA-1	AT3G14320.1	AT3G14320.1 | Symbols: | Zinc finger, C3HC4 type (RING finger) family protein | chr3:4777731-4778345 REVERSE LENGTH=204	40.82	49	28	1	30	77	88	136	2e-06	48.1
maker-scaffold_17-augustus-gene-130.69-mRNA-1	AT2G20030.1	AT2G20030.1 | Symbols: | RING/U-box superfamily protein | chr2:8647813-8648985 FORWARD LENGTH=390	30.65	62	40	2	21	81	117	176	2e-06	49.3
maker-scaffold_17-augustus-gene-130.69-mRNA-1	AT4G05350.1	AT4G05350.1 | Symbols: | RING/U-box superfamily protein | chr4:2726910-2727530 REVERSE LENGTH=206	42.00	50	26	2	28	74	155	204	2e-06	48.1
maker-scaffold_17-augustus-gene-130.69-mRNA-1	AT5G24870.2	AT5G24870.2 | Symbols: | RING/U-box superfamily protein | chr5:8545008-8546923 REVERSE LENGTH=520	39.02	41	25	0	30	70	468	508	2e-06	49.3
maker-scaffold_17-augustus-gene-130.69-mRNA-1	AT5G24870.1	AT5G24870.1 | Symbols: | RING/U-box superfamily protein | chr5:8545008-8546923 REVERSE LENGTH=520	39.02	41	25	0	30	70	468	508	2e-06	49.3
maker-scaffold_17-augustus-gene-130.69-mRNA-1	AT4G12190.1	AT4G12190.1 | Symbols: | RING/U-box superfamily protein | chr4:7278545-7278760 REVERSE LENGTH=71	41.30	46	24	2	28	70	20	65	3e-06	45.8
maker-scaffold_17-augustus-gene-130.69-mRNA-1	AT1G26800.1	AT1G26800.1 | Symbols: | RING/U-box superfamily protein | chr1:9285576-9286190 REVERSE LENGTH=204	40.43	47	28	0	24	70	107	153	3e-06	47.8
maker-scaffold_17-augustus-gene-130.69-mRNA-1	AT4G09560.1	AT4G09560.1 | Symbols: | Protease-associated (PA) RING/U-box zinc finger family protein | chr4:6041652-6043681 REVERSE LENGTH=448	32.95	88	53	3	2	83	204	291	3e-06	48.9
maker-scaffold_17-augustus-gene-130.69-mRNA-1	AT4G12210.1	AT4G12210.1 | Symbols: | RING/U-box superfamily protein | chr4:7281308-7281919 REVERSE LENGTH=203	45.65	46	22	2	28	70	151	196	3e-06	47.4
maker-scaffold_17-augustus-gene-130.69-mRNA-1	AT5G10650.2	AT5G10650.2 | Symbols: | RING/U-box superfamily protein | chr5:3365237-3367263 REVERSE LENGTH=525	39.02	41	25	0	30	70	475	515	4e-06	48.5
maker-scaffold_17-augustus-gene-130.69-mRNA-1	AT5G10650.1	AT5G10650.1 | Symbols: | RING/U-box superfamily protein | chr5:3365237-3367263 REVERSE LENGTH=525	39.02	41	25	0	30	70	475	515	4e-06	48.5
maker-scaffold_17-augustus-gene-130.69-mRNA-1	AT2G42350.1	AT2G42350.1 | Symbols: | RING/U-box superfamily protein | chr2:17639245-17639898 FORWARD LENGTH=217	32.79	61	40	1	11	70	81	141	4e-06	47.4
maker-scaffold_17-augustus-gene-130.69-mRNA-1	AT3G19950.1	AT3G19950.1 | Symbols: | RING/U-box superfamily protein | chr3:6942853-6943839 FORWARD LENGTH=328	34.00	50	33	0	30	79	216	265	5e-06	48.1
maker-scaffold_17-augustus-gene-130.69-mRNA-1	AT5G37280.1	AT5G37280.1 | Symbols: | RING/U-box superfamily protein | chr5:14761275-14761925 REVERSE LENGTH=216	39.62	53	25	1	27	72	156	208	5e-06	47.0
maker-scaffold_17-augustus-gene-130.69-mRNA-1	AT5G37200.1	AT5G37200.1 | Symbols: | RING/U-box superfamily protein | chr5:14727832-14728485 FORWARD LENGTH=217	41.30	46	25	1	27	70	156	201	6e-06	47.0
maker-scaffold_17-augustus-gene-130.69-mRNA-1	AT5G42940.1	AT5G42940.1 | Symbols: | RING/U-box superfamily protein | chr5:17216649-17219171 REVERSE LENGTH=691	37.50	48	28	1	23	70	632	677	6e-06	48.1
maker-scaffold_17-augustus-gene-130.69-mRNA-1	AT5G37230.1	AT5G37230.1 | Symbols: | RING/U-box superfamily protein | chr5:14735154-14735780 FORWARD LENGTH=208	40.82	49	26	1	27	72	150	198	9e-06	46.2
maker-scaffold_17-augustus-gene-130.69-mRNA-1	AT4G31450.1	AT4G31450.1 | Symbols: | RING/U-box superfamily protein | chr4:15255955-15257977 REVERSE LENGTH=497	41.67	48	27	1	24	70	441	488	9e-06	47.4
maker-scaffold_17-augustus-gene-130.69-mRNA-1	AT1G55530.1	AT1G55530.1 | Symbols: | RING/U-box superfamily protein | chr1:20729472-20730527 REVERSE LENGTH=351	33.85	65	37	1	6	70	205	263	1e-05	47.0
genemark-scaffold_17-processed-gene-130.90-mRNA-1	AT5G06390.1	AT5G06390.1 | Symbols: FLA17 | FASCICLIN-like arabinogalactan protein 17 precursor | chr5:1952939-1955047 FORWARD LENGTH=458	76.07	397	90	1	43	439	47	438	0.0	539
genemark-scaffold_17-processed-gene-130.90-mRNA-1	AT2G35860.1	AT2G35860.1 | Symbols: FLA16 | FASCICLIN-like arabinogalactan protein 16 precursor | chr2:15059859-15061810 FORWARD LENGTH=445	78.98	371	70	2	43	413	39	401	0.0	521
genemark-scaffold_17-processed-gene-130.90-mRNA-1	AT3G52370.1	AT3G52370.1 | Symbols: FLA15 | FASCICLIN-like arabinogalactan protein 15 precursor | chr3:19417549-19419549 FORWARD LENGTH=436	77.63	371	71	3	43	413	35	393	0.0	520
genemark-scaffold_17-processed-gene-130.90-mRNA-1	AT3G11700.1	AT3G11700.1 | Symbols: FLA18 | FASCICLIN-like arabinogalactan protein 18 precursor | chr3:3698992-3700971 FORWARD LENGTH=462	75.87	373	87	2	43	413	44	415	2e-179	514
genemark-scaffold_17-processed-gene-130.90-mRNA-1	AT5G05650.1	AT5G05650.1 | Symbols: | BEST Arabidopsis thaliana protein match is: FASCICLIN-like arabinogalactan protein 17 precursor (TAIR:AT5G06390.1); Has 1807 Blast hits to 1807 proteins in 277 species: Archae - 0; Bacteria - 0; Metazoa - 736; Fungi - 347; Plants - 385; Viruses - 0; Other Eukaryotes - 339 (source: NCBI BLink). | chr5:1686532-1686909 REVERSE LENGTH=125	59.55	89	32	1	325	413	2	86	8e-30	113
genemark-scaffold_17-processed-gene-130.96-mRNA-1	AT3G52490.1	AT3G52490.1 | Symbols: | Double Clp-N motif-containing P-loop nucleoside triphosphate hydrolases superfamily protein | chr3:19455850-19458721 REVERSE LENGTH=815	49.15	529	214	17	1	527	1	476	2e-134	422
genemark-scaffold_17-processed-gene-130.96-mRNA-1	AT4G29920.1	AT4G29920.1 | Symbols: | Double Clp-N motif-containing P-loop nucleoside triphosphate hydrolases superfamily protein | chr4:14632653-14635885 REVERSE LENGTH=1017	34.99	583	273	17	5	526	4	541	5e-80	280
genemark-scaffold_17-processed-gene-130.96-mRNA-1	AT4G30350.1	AT4G30350.1 | Symbols: | Double Clp-N motif-containing P-loop nucleoside triphosphate hydrolases superfamily protein | chr4:14848031-14850973 FORWARD LENGTH=924	30.24	797	404	24	9	738	8	719	2e-70	251
genemark-scaffold_17-processed-gene-130.96-mRNA-1	AT5G57710.1	AT5G57710.1 | Symbols: | Double Clp-N motif-containing P-loop nucleoside triphosphate hydrolases superfamily protein | chr5:23384794-23388052 FORWARD LENGTH=990	33.15	546	273	20	1	517	1	483	1e-62	228
genemark-scaffold_17-processed-gene-130.96-mRNA-1	AT5G57130.1	AT5G57130.1 | Symbols: | Clp amino terminal domain-containing protein | chr5:23145291-23149395 FORWARD LENGTH=1028	54.90	204	52	4	5	183	4	192	1e-50	192
genemark-scaffold_17-processed-gene-130.96-mRNA-1	AT2G40130.1	AT2G40130.1 | Symbols: | Double Clp-N motif-containing P-loop nucleoside triphosphate hydrolases superfamily protein | chr2:16766030-16767821 FORWARD LENGTH=491	30.85	363	216	7	10	358	9	350	7e-31	127
genemark-scaffold_17-processed-gene-130.96-mRNA-1	AT2G40130.2	AT2G40130.2 | Symbols: | Double Clp-N motif-containing P-loop nucleoside triphosphate hydrolases superfamily protein | chr2:16766030-16769074 FORWARD LENGTH=910	41.67	192	88	4	10	193	9	184	3e-30	128
genemark-scaffold_17-processed-gene-130.96-mRNA-1	AT2G29970.1	AT2G29970.1 | Symbols: | Double Clp-N motif-containing P-loop nucleoside triphosphate hydrolases superfamily protein | chr2:12776601-12779784 FORWARD LENGTH=1002	27.12	542	307	22	10	518	9	495	2e-28	122
genemark-scaffold_17-processed-gene-130.96-mRNA-1	AT1G07200.2	AT1G07200.2 | Symbols: | Double Clp-N motif-containing P-loop nucleoside triphosphate hydrolases superfamily protein | chr1:2209033-2212316 REVERSE LENGTH=979	31.04	335	194	9	10	325	9	325	8e-26	114
genemark-scaffold_17-processed-gene-130.96-mRNA-1	AT1G74310.1	AT1G74310.1 | Symbols: ATHSP101, HSP101, HOT1 | heat shock protein 101 | chr1:27936715-27939862 REVERSE LENGTH=911	27.30	304	176	10	27	324	20	284	2e-16	84.0
genemark-scaffold_17-processed-gene-130.96-mRNA-1	AT1G07200.1	AT1G07200.1 | Symbols: | Double Clp-N motif-containing P-loop nucleoside triphosphate hydrolases superfamily protein | chr1:2209033-2210301 REVERSE LENGTH=422	24.48	192	111	5	548	737	53	212	8e-11	65.1
genemark-scaffold_17-processed-gene-130.96-mRNA-1	AT4G14670.1	AT4G14670.1 | Symbols: CLPB2 | casein lytic proteinase B2 | chr4:8410054-8412557 FORWARD LENGTH=623	25.28	265	163	8	71	321	3	246	7e-09	59.3
genemark-scaffold_17-processed-gene-130.97-mRNA-1	AT5G06290.1	AT5G06290.1 | Symbols: 2-Cys Prx B, 2CPB | 2-cysteine peroxiredoxin B | chr5:1919380-1921211 FORWARD LENGTH=273	89.10	211	21	1	54	262	63	273	4e-136	389
genemark-scaffold_17-processed-gene-130.97-mRNA-1	AT3G11630.1	AT3G11630.1 | Symbols: | Thioredoxin superfamily protein | chr3:3672189-3673937 FORWARD LENGTH=266	91.46	199	17	0	64	262	68	266	5e-136	388
genemark-scaffold_17-processed-gene-130.97-mRNA-1	AT1G48130.1	AT1G48130.1 | Symbols: ATPER1, PER1 | 1-cysteine peroxiredoxin 1 | chr1:17780610-17781500 FORWARD LENGTH=216	32.18	174	113	2	71	243	6	175	2e-24	98.6
genemark-scaffold_17-processed-gene-130.97-mRNA-1	AT3G26060.1	AT3G26060.1 | Symbols: ATPRX Q | Thioredoxin superfamily protein | chr3:9524807-9526123 FORWARD LENGTH=216	35.48	155	88	4	72	225	72	215	1e-17	79.3
genemark-scaffold_17-processed-gene-130.97-mRNA-1	AT3G26060.2	AT3G26060.2 | Symbols: ATPRX Q | Thioredoxin superfamily protein | chr3:9524807-9526123 FORWARD LENGTH=217	35.48	155	88	4	72	225	73	216	1e-17	79.3
genemark-scaffold_17-processed-gene-130.98-mRNA-1	AT1G54940.1	AT1G54940.1 | Symbols: PGSIP4 | plant glycogenin-like starch initiation protein 4 | chr1:20481690-20484541 FORWARD LENGTH=557	50.54	558	247	12	3	538	2	552	0.0	535
genemark-scaffold_17-processed-gene-130.98-mRNA-1	AT1G08990.1	AT1G08990.1 | Symbols: PGSIP5 | plant glycogenin-like starch initiation protein 5 | chr1:2888753-2890753 FORWARD LENGTH=566	47.17	566	261	13	2	537	3	560	2e-172	504
genemark-scaffold_17-processed-gene-130.98-mRNA-1	AT4G33330.1	AT4G33330.1 | Symbols: PGSIP3, GUX2 | plant glycogenin-like starch initiation protein 3 | chr4:16060142-16063061 REVERSE LENGTH=596	47.29	499	238	10	55	537	100	589	4e-149	445
genemark-scaffold_17-processed-gene-130.98-mRNA-1	AT4G33330.2	AT4G33330.2 | Symbols: PGSIP3, GUX2 | plant glycogenin-like starch initiation protein 3 | chr4:16059754-16063061 REVERSE LENGTH=626	47.29	499	238	10	55	537	100	589	8e-149	445
genemark-scaffold_17-processed-gene-130.98-mRNA-1	AT1G77130.1	AT1G77130.1 | Symbols: PGSIP2, GUX3 | plant glycogenin-like starch initiation protein 2 | chr1:28979066-28981228 REVERSE LENGTH=618	43.50	492	247	10	61	536	98	574	2e-134	407
genemark-scaffold_17-processed-gene-130.98-mRNA-1	AT3G18660.1	AT3G18660.1 | Symbols: PGSIP1, GUX1 | plant glycogenin-like starch initiation protein 1 | chr3:6419211-6421959 REVERSE LENGTH=655	41.64	550	273	13	16	536	76	606	2e-134	409
genemark-scaffold_17-processed-gene-130.98-mRNA-1	AT3G18660.3	AT3G18660.3 | Symbols: PGSIP1, GUX1 | plant glycogenin-like starch initiation protein 1 | chr3:6419211-6421959 REVERSE LENGTH=654	41.53	549	274	13	16	536	76	605	4e-134	408
genemark-scaffold_17-processed-gene-130.98-mRNA-1	AT3G18660.2	AT3G18660.2 | Symbols: PGSIP1, GUX1 | plant glycogenin-like starch initiation protein 1 | chr3:6419211-6421959 REVERSE LENGTH=659	43.31	508	246	11	52	536	122	610	8e-134	407
genemark-scaffold_17-processed-gene-130.98-mRNA-1	AT5G18480.1	AT5G18480.1 | Symbols: PGSIP6 | plant glycogenin-like starch initiation protein 6 | chr5:6131307-6133787 REVERSE LENGTH=537	35.53	197	112	2	222	418	11	192	6e-30	123
genemark-scaffold_17-processed-gene-130.98-mRNA-1	AT1G60450.1	AT1G60450.1 | Symbols: AtGolS7, GolS7 | galactinol synthase 7 | chr1:22271226-22273214 REVERSE LENGTH=332	25.80	314	180	9	248	517	11	315	7e-21	94.0
genemark-scaffold_17-processed-gene-130.98-mRNA-1	AT1G60470.1	AT1G60470.1 | Symbols: AtGolS4, GolS4 | galactinol synthase 4 | chr1:22279181-22280454 REVERSE LENGTH=334	25.36	280	159	7	254	490	21	293	4e-19	88.6
genemark-scaffold_17-processed-gene-130.98-mRNA-1	AT1G09350.1	AT1G09350.1 | Symbols: AtGolS3, GolS3 | galactinol synthase 3 | chr1:3019888-3021214 FORWARD LENGTH=334	27.24	279	153	9	255	490	15	286	7e-18	85.1
genemark-scaffold_17-processed-gene-130.98-mRNA-1	AT1G56600.1	AT1G56600.1 | Symbols: AtGolS2, GolS2 | galactinol synthase 2 | chr1:21207620-21209291 FORWARD LENGTH=335	26.52	279	155	9	255	490	21	292	2e-17	83.6
genemark-scaffold_17-processed-gene-130.98-mRNA-1	AT2G47180.1	AT2G47180.1 | Symbols: AtGolS1, GolS1 | galactinol synthase 1 | chr2:19369049-19370372 REVERSE LENGTH=344	25.35	284	162	8	250	490	24	300	9e-17	81.6
genemark-scaffold_17-processed-gene-130.98-mRNA-1	AT4G26250.1	AT4G26250.1 | Symbols: AtGolS6, GolS6 | galactinol synthase 6 | chr4:13289641-13291053 FORWARD LENGTH=336	24.29	280	160	9	255	490	24	295	2e-16	80.5
genemark-scaffold_17-processed-gene-130.98-mRNA-1	AT5G23790.1	AT5G23790.1 | Symbols: AtGolS5, GolS5 | galactinol synthase 5 | chr5:8020183-8021597 REVERSE LENGTH=333	23.57	280	162	9	255	490	21	292	7e-13	70.1
genemark-scaffold_17-processed-gene-130.98-mRNA-1	AT5G30500.1	AT5G30500.1 | Symbols: | Nucleotide-diphospho-sugar transferases superfamily protein | chr5:11615345-11616926 FORWARD LENGTH=328	23.30	279	152	9	255	490	24	283	2e-12	68.6
genemark-scaffold_17-processed-gene-130.98-mRNA-1	AT4G16600.1	AT4G16600.1 | Symbols: | Nucleotide-diphospho-sugar transferases superfamily protein | chr4:9350039-9352707 FORWARD LENGTH=494	27.75	173	114	5	255	417	58	229	4e-12	68.6
genemark-scaffold_17-processed-gene-130.98-mRNA-1	AT2G35710.1	AT2G35710.1 | Symbols: | Nucleotide-diphospho-sugar transferases superfamily protein | chr2:15010925-15014070 REVERSE LENGTH=497	27.17	173	115	5	255	417	62	233	1e-11	67.4
genemark-scaffold_17-processed-gene-130.98-mRNA-1	AT2G35710.2	AT2G35710.2 | Symbols: | Nucleotide-diphospho-sugar transferases superfamily protein | chr2:15010925-15012251 REVERSE LENGTH=389	28.95	114	77	2	308	417	12	125	2e-09	60.1
genemark-scaffold_17-processed-gene-130.100-mRNA-1	AT1G06820.1	AT1G06820.1 | Symbols: CRTISO, CCR2 | carotenoid isomerase | chr1:2093145-2096220 REVERSE LENGTH=595	83.90	503	81	0	92	594	77	579	0.0	893
genemark-scaffold_17-processed-gene-130.100-mRNA-1	AT1G57770.1	AT1G57770.1 | Symbols: | FAD/NAD(P)-binding oxidoreductase family protein | chr1:21395254-21398135 FORWARD LENGTH=574	32.08	530	322	18	94	597	54	571	2e-56	202
genemark-scaffold_17-processed-gene-130.100-mRNA-1	AT5G49555.1	AT5G49555.1 | Symbols: | FAD/NAD(P)-binding oxidoreductase family protein | chr5:20107411-20110602 REVERSE LENGTH=556	23.76	564	336	17	93	586	14	553	5e-20	94.0
augustus_masked-scaffold_17-processed-gene-130.124-mRNA-1	AT2G35880.1	AT2G35880.1 | Symbols: | TPX2 (targeting protein for Xklp2) protein family | chr2:15063204-15065259 REVERSE LENGTH=432	42.18	294	126	9	76	345	83	356	4e-25	106
augustus_masked-scaffold_17-processed-gene-130.124-mRNA-1	AT2G25480.1	AT2G25480.1 | Symbols: | TPX2 (targeting protein for Xklp2) protein family | chr2:10843449-10845343 FORWARD LENGTH=403	43.75	160	79	3	181	339	142	291	3e-18	86.7
augustus_masked-scaffold_17-processed-gene-130.124-mRNA-1	AT4G32330.3	AT4G32330.3 | Symbols: | TPX2 (targeting protein for Xklp2) protein family | chr4:15609801-15611867 FORWARD LENGTH=437	41.76	182	91	5	162	339	143	313	1e-15	78.6
augustus_masked-scaffold_17-processed-gene-130.124-mRNA-1	AT4G32330.1	AT4G32330.1 | Symbols: | TPX2 (targeting protein for Xklp2) protein family | chr4:15609801-15611867 FORWARD LENGTH=437	41.76	182	91	5	162	339	143	313	1e-15	78.6
augustus_masked-scaffold_17-processed-gene-130.124-mRNA-1	AT4G32330.2	AT4G32330.2 | Symbols: | TPX2 (targeting protein for Xklp2) protein family | chr4:15609801-15611867 FORWARD LENGTH=436	44.02	184	83	6	162	339	143	312	2e-15	78.2
augustus_masked-scaffold_17-processed-gene-130.124-mRNA-1	AT3G23090.2	AT3G23090.2 | Symbols: | TPX2 (targeting protein for Xklp2) protein family | chr3:8214533-8216137 REVERSE LENGTH=338	47.62	126	58	2	199	316	157	282	4e-15	76.3
augustus_masked-scaffold_17-processed-gene-130.124-mRNA-1	AT3G23090.1	AT3G23090.1 | Symbols: | TPX2 (targeting protein for Xklp2) protein family | chr3:8214533-8216983 REVERSE LENGTH=338	49.18	122	58	2	199	316	161	282	6e-15	75.5
augustus_masked-scaffold_17-processed-gene-130.124-mRNA-1	AT1G70950.1	AT1G70950.1 | Symbols: | TPX2 (targeting protein for Xklp2) protein family | chr1:26752779-26755242 FORWARD LENGTH=478	52.44	82	35	1	210	291	313	390	3e-13	71.2
augustus_masked-scaffold_17-processed-gene-130.124-mRNA-1	AT3G04630.3	AT3G04630.3 | Symbols: WDL1 | WVD2-like 1 | chr3:1259231-1260652 FORWARD LENGTH=286	53.85	65	30	0	227	291	124	188	7e-11	62.8
augustus_masked-scaffold_17-processed-gene-130.124-mRNA-1	AT3G04630.2	AT3G04630.2 | Symbols: WDL1 | WVD2-like 1 | chr3:1259231-1260652 FORWARD LENGTH=286	53.85	65	30	0	227	291	124	188	7e-11	62.8
augustus_masked-scaffold_17-processed-gene-130.124-mRNA-1	AT3G04630.1	AT3G04630.1 | Symbols: WDL1 | WVD2-like 1 | chr3:1259231-1260652 FORWARD LENGTH=287	53.85	65	30	0	227	291	125	189	7e-11	62.8
augustus_masked-scaffold_17-processed-gene-130.124-mRNA-1	AT5G28646.2	AT5G28646.2 | Symbols: WVD2 | TPX2 (targeting protein for Xklp2) protein family | chr5:10675192-10676151 FORWARD LENGTH=202	55.74	61	27	0	231	291	89	149	1e-10	60.8
augustus_masked-scaffold_17-processed-gene-130.124-mRNA-1	AT5G28646.1	AT5G28646.1 | Symbols: WVD2 | TPX2 (targeting protein for Xklp2) protein family | chr5:10675192-10676151 FORWARD LENGTH=202	55.74	61	27	0	231	291	89	149	1e-10	60.8
augustus_masked-scaffold_17-processed-gene-130.124-mRNA-1	AT1G54460.1	AT1G54460.1 | Symbols: | TPX2 (targeting protein for Xklp2) protein family | chr1:20340907-20342900 REVERSE LENGTH=338	41.88	117	64	3	205	317	138	254	1e-07	53.5
genemark-scaffold_17-processed-gene-130.104-mRNA-1	AT3G10660.1	AT3G10660.1 | Symbols: CPK2, ATCPK2 | calmodulin-domain protein kinase cdpk isoform 2 | chr3:3331599-3334268 REVERSE LENGTH=646	63.06	647	215	5	1	625	1	645	0.0	807
genemark-scaffold_17-processed-gene-130.104-mRNA-1	AT5G04870.1	AT5G04870.1 | Symbols: CPK1, ATCPK1 | calcium dependent protein kinase 1 | chr5:1417015-1419877 REVERSE LENGTH=610	63.16	646	180	7	1	625	1	609	0.0	796
genemark-scaffold_17-processed-gene-130.104-mRNA-1	AT2G38910.1	AT2G38910.1 | Symbols: CPK20 | calcium-dependent protein kinase 20 | chr2:16245214-16247483 REVERSE LENGTH=583	61.74	622	192	7	1	617	1	581	0.0	752
genemark-scaffold_17-processed-gene-130.104-mRNA-1	AT4G35310.1	AT4G35310.1 | Symbols: CPK5, ATCPK5 | calmodulin-domain protein kinase 5 | chr4:16802436-16804628 FORWARD LENGTH=556	69.54	476	145	0	152	627	81	556	0.0	699
genemark-scaffold_17-processed-gene-130.104-mRNA-1	AT2G17290.1	AT2G17290.1 | Symbols: CPK6, ATCDPK3, ATCPK6 | Calcium-dependent protein kinase family protein | chr2:7517005-7519239 FORWARD LENGTH=544	69.43	471	144	0	156	626	73	543	0.0	691
genemark-scaffold_17-processed-gene-130.104-mRNA-1	AT4G38230.2	AT4G38230.2 | Symbols: CPK26 | calcium-dependent protein kinase 26 | chr4:17928994-17931101 REVERSE LENGTH=514	68.45	485	144	1	123	607	18	493	0.0	686
genemark-scaffold_17-processed-gene-130.104-mRNA-1	AT4G38230.3	AT4G38230.3 | Symbols: CPK26 | calcium-dependent protein kinase 26 | chr4:17928994-17930918 REVERSE LENGTH=484	71.09	460	133	0	148	607	4	463	0.0	684
genemark-scaffold_17-processed-gene-130.104-mRNA-1	AT1G35670.1	AT1G35670.1 | Symbols: ATCDPK2, CPK11, ATCPK11, CDPK2 | calcium-dependent protein kinase 2 | chr1:13205456-13208058 FORWARD LENGTH=495	67.81	466	149	1	154	619	12	476	0.0	653
genemark-scaffold_17-processed-gene-130.104-mRNA-1	AT4G09570.1	AT4G09570.1 | Symbols: CPK4, ATCPK4 | calcium-dependent protein kinase 4 | chr4:6049560-6052184 FORWARD LENGTH=501	66.74	478	157	2	154	630	11	487	0.0	653
genemark-scaffold_17-processed-gene-130.104-mRNA-1	AT5G23580.1	AT5G23580.1 | Symbols: CDPK9, ATCDPK9, CPK12, ATCPK12 | calmodulin-like domain protein kinase 9 | chr5:7950388-7952433 REVERSE LENGTH=490	67.85	451	145	0	156	606	10	460	0.0	630
genemark-scaffold_17-processed-gene-130.104-mRNA-1	AT5G12180.1	AT5G12180.1 | Symbols: CPK17 | calcium-dependent protein kinase 17 | chr5:3937136-3939323 FORWARD LENGTH=528	58.03	517	203	4	108	621	23	528	0.0	619
genemark-scaffold_17-processed-gene-130.104-mRNA-1	AT2G35890.1	AT2G35890.1 | Symbols: CPK25 | calcium-dependent protein kinase 25 | chr2:15067175-15069136 REVERSE LENGTH=520	68.74	419	130	1	127	544	91	509	0.0	618
genemark-scaffold_17-processed-gene-130.104-mRNA-1	AT5G19360.1	AT5G19360.1 | Symbols: CPK34 | calcium-dependent protein kinase 34 | chr5:6521716-6523780 REVERSE LENGTH=523	59.36	497	189	3	127	621	38	523	0.0	614
genemark-scaffold_17-processed-gene-130.104-mRNA-1	AT4G23650.1	AT4G23650.1 | Symbols: CDPK6, CPK3 | calcium-dependent protein kinase 6 | chr4:12324967-12327415 REVERSE LENGTH=529	60.31	456	178	2	164	616	74	529	0.0	592
genemark-scaffold_17-processed-gene-130.104-mRNA-1	AT4G04720.1	AT4G04720.1 | Symbols: CPK21 | calcium-dependent protein kinase 21 | chr4:2394817-2397631 REVERSE LENGTH=531	57.92	499	204	4	116	609	24	521	0.0	590
genemark-scaffold_17-processed-gene-130.104-mRNA-1	AT1G76040.2	AT1G76040.2 | Symbols: CPK29 | calcium-dependent protein kinase 29 | chr1:28537743-28540448 FORWARD LENGTH=561	59.70	464	185	2	148	610	92	554	0.0	580
genemark-scaffold_17-processed-gene-130.104-mRNA-1	AT3G20410.1	AT3G20410.1 | Symbols: CPK9 | calmodulin-domain protein kinase 9 | chr3:7116388-7118824 FORWARD LENGTH=541	57.76	464	195	1	154	616	77	540	0.0	571
genemark-scaffold_17-processed-gene-130.104-mRNA-1	AT1G50700.1	AT1G50700.1 | Symbols: CPK33 | calcium-dependent protein kinase 33 | chr1:18782214-18784385 FORWARD LENGTH=521	58.24	455	189	1	155	608	60	514	0.0	569
genemark-scaffold_17-processed-gene-130.104-mRNA-1	AT4G21940.1	AT4G21940.1 | Symbols: CPK15 | calcium-dependent protein kinase 15 | chr4:11640847-11643387 FORWARD LENGTH=554	58.17	459	190	2	152	609	86	543	0.0	566
genemark-scaffold_17-processed-gene-130.104-mRNA-1	AT4G21940.2	AT4G21940.2 | Symbols: CPK15 | calcium-dependent protein kinase 15 | chr4:11640847-11643487 FORWARD LENGTH=561	58.17	459	190	2	152	609	86	543	0.0	565
genemark-scaffold_17-processed-gene-130.104-mRNA-1	AT1G61950.1	AT1G61950.1 | Symbols: CPK19 | calcium-dependent protein kinase 19 | chr1:22899417-22901941 FORWARD LENGTH=551	52.06	534	234	5	90	617	32	549	0.0	554
genemark-scaffold_17-processed-gene-130.104-mRNA-1	AT5G12480.1	AT5G12480.1 | Symbols: CPK7 | calmodulin-domain protein kinase 7 | chr5:4047817-4050035 REVERSE LENGTH=535	53.96	467	210	3	155	617	45	510	0.0	536
genemark-scaffold_17-processed-gene-130.104-mRNA-1	AT5G19450.2	AT5G19450.2 | Symbols: CDPK19, CPK8 | calcium-dependent protein kinase 19 | chr5:6558672-6561471 REVERSE LENGTH=533	54.18	467	209	4	155	617	43	508	0.0	529
genemark-scaffold_17-processed-gene-130.104-mRNA-1	AT5G19450.1	AT5G19450.1 | Symbols: CDPK19, CPK8 | calcium-dependent protein kinase 19 | chr5:6558672-6561471 REVERSE LENGTH=533	54.18	467	209	4	155	617	43	508	0.0	529
genemark-scaffold_17-processed-gene-130.104-mRNA-1	AT1G18890.1	AT1G18890.1 | Symbols: ATCDPK1, CPK10, CDPK1, AtCPK10 | calcium-dependent protein kinase 1 | chr1:6523468-6525736 REVERSE LENGTH=545	55.18	473	206	3	154	621	49	520	3e-178	521
genemark-scaffold_17-processed-gene-130.104-mRNA-1	AT3G51850.1	AT3G51850.1 | Symbols: CPK13 | calcium-dependent protein kinase 13 | chr3:19232667-19235526 FORWARD LENGTH=528	55.21	451	199	2	163	611	49	498	1e-177	519
genemark-scaffold_17-processed-gene-130.104-mRNA-1	AT1G74740.1	AT1G74740.1 | Symbols: CPK30, CDPK1A, ATCPK30 | calcium-dependent protein kinase 30 | chr1:28080199-28082476 REVERSE LENGTH=541	53.22	481	215	4	150	621	37	516	6e-177	518
genemark-scaffold_17-processed-gene-130.104-mRNA-1	AT3G57530.1	AT3G57530.1 | Symbols: CPK32, ATCPK32, CDPK32 | calcium-dependent protein kinase 32 | chr3:21296898-21299351 REVERSE LENGTH=538	52.16	464	219	3	156	617	50	512	6e-175	512
genemark-scaffold_17-processed-gene-130.104-mRNA-1	AT2G41860.2	AT2G41860.2 | Symbols: CPK14 | calcium-dependent protein kinase 14 | chr2:17467646-17469786 REVERSE LENGTH=530	53.55	465	212	3	156	617	41	504	3e-173	508
genemark-scaffold_17-processed-gene-130.104-mRNA-1	AT4G04740.1	AT4G04740.1 | Symbols: CPK23, ATCPK23 | calcium-dependent protein kinase 23 | chr4:2405406-2408493 REVERSE LENGTH=520	57.11	429	182	2	182	609	83	510	1e-172	506
genemark-scaffold_17-processed-gene-130.104-mRNA-1	AT2G41860.1	AT2G41860.1 | Symbols: CPK14 | calcium-dependent protein kinase 14 | chr2:17467646-17469786 REVERSE LENGTH=530	53.33	465	213	3	156	617	41	504	1e-172	506
genemark-scaffold_17-processed-gene-130.104-mRNA-1	AT4G04740.2	AT4G04740.2 | Symbols: CPK23 | calcium-dependent protein kinase 23 | chr4:2404883-2408493 REVERSE LENGTH=533	58.51	388	160	1	182	569	83	469	5e-166	489
genemark-scaffold_17-processed-gene-130.104-mRNA-1	AT4G38230.1	AT4G38230.1 | Symbols: CPK26, ATCPK26 | calcium-dependent protein kinase 26 | chr4:17928994-17930486 REVERSE LENGTH=340	73.04	319	86	0	289	607	1	319	2e-165	481
genemark-scaffold_17-processed-gene-130.104-mRNA-1	AT4G04695.1	AT4G04695.1 | Symbols: CPK31 | calcium-dependent protein kinase 31 | chr4:2381634-2383996 REVERSE LENGTH=484	53.02	447	204	4	168	609	28	473	2e-159	471
genemark-scaffold_17-processed-gene-130.104-mRNA-1	AT2G31500.1	AT2G31500.1 | Symbols: CPK24 | calcium-dependent protein kinase 24 | chr2:13414016-13416324 FORWARD LENGTH=582	50.22	450	217	2	163	607	63	510	6e-158	470
genemark-scaffold_17-processed-gene-130.104-mRNA-1	AT4G04710.1	AT4G04710.1 | Symbols: CPK22 | calcium-dependent protein kinase 22 | chr4:2389598-2392887 REVERSE LENGTH=575	53.28	458	184	7	164	607	32	473	1e-156	467
genemark-scaffold_17-processed-gene-130.104-mRNA-1	AT4G04700.1	AT4G04700.1 | Symbols: CPK27 | calcium-dependent protein kinase 27 | chr4:2385276-2387986 REVERSE LENGTH=485	51.02	443	211	3	168	605	28	469	2e-155	461
genemark-scaffold_17-processed-gene-130.104-mRNA-1	AT2G17890.1	AT2G17890.1 | Symbols: CPK16 | calcium-dependent protein kinase 16 | chr2:7769885-7772627 REVERSE LENGTH=571	42.64	537	284	8	87	608	26	553	9e-137	415
genemark-scaffold_17-processed-gene-130.104-mRNA-1	AT5G12480.2	AT5G12480.2 | Symbols: CPK7 | calmodulin-domain protein kinase 7 | chr5:4047817-4050035 REVERSE LENGTH=441	53.44	363	165	2	258	617	55	416	1e-134	405
genemark-scaffold_17-processed-gene-130.104-mRNA-1	AT5G66210.3	AT5G66210.3 | Symbols: CPK28 | calcium-dependent protein kinase 28 | chr5:26456476-26459434 REVERSE LENGTH=488	47.41	424	211	5	158	569	49	472	3e-129	393
genemark-scaffold_17-processed-gene-130.104-mRNA-1	AT5G66210.1	AT5G66210.1 | Symbols: CPK28 | calcium-dependent protein kinase 28 | chr5:26456681-26459434 REVERSE LENGTH=523	44.71	463	240	6	158	608	49	507	8e-129	393
genemark-scaffold_17-processed-gene-130.104-mRNA-1	AT5G66210.2	AT5G66210.2 | Symbols: CPK28 | calcium-dependent protein kinase 28 | chr5:26456681-26459434 REVERSE LENGTH=523	44.71	463	240	6	158	608	49	507	8e-129	393
genemark-scaffold_17-processed-gene-130.104-mRNA-1	AT4G36070.1	AT4G36070.1 | Symbols: CPK18 | calcium-dependent protein kinase 18 | chr4:17056907-17059595 REVERSE LENGTH=534	42.76	463	249	5	158	608	58	516	4e-126	387
genemark-scaffold_17-processed-gene-130.104-mRNA-1	AT4G36070.2	AT4G36070.2 | Symbols: CPK18 | calcium-dependent protein kinase 18 | chr4:17056743-17059595 REVERSE LENGTH=561	42.76	463	249	5	158	608	58	516	2e-125	386
genemark-scaffold_17-processed-gene-130.104-mRNA-1	AT1G76040.1	AT1G76040.1 | Symbols: CPK29 | calcium-dependent protein kinase 29 | chr1:28538906-28540448 FORWARD LENGTH=323	61.94	289	108	2	323	610	29	316	1e-120	365
genemark-scaffold_17-processed-gene-130.104-mRNA-1	AT5G66210.4	AT5G66210.4 | Symbols: CPK28 | calcium-dependent protein kinase 28 | chr5:26457145-26459434 REVERSE LENGTH=435	49.04	365	180	4	158	516	49	413	5e-115	354
genemark-scaffold_17-processed-gene-130.104-mRNA-1	AT3G50530.1	AT3G50530.1 | Symbols: CRK | CDPK-related kinase | chr3:18753833-18756487 FORWARD LENGTH=601	40.93	408	231	5	168	566	148	554	6e-100	320
genemark-scaffold_17-processed-gene-130.104-mRNA-1	AT1G49580.1	AT1G49580.1 | Symbols: | Calcium-dependent protein kinase (CDPK) family protein | chr1:18351611-18354384 FORWARD LENGTH=606	40.15	406	234	4	170	566	152	557	3e-97	313
genemark-scaffold_17-processed-gene-130.104-mRNA-1	AT3G56760.1	AT3G56760.1 | Symbols: | Protein kinase superfamily protein | chr3:21020661-21023756 REVERSE LENGTH=577	38.20	466	266	7	122	566	66	530	4e-97	312
genemark-scaffold_17-processed-gene-130.104-mRNA-1	AT2G41140.1	AT2G41140.1 | Symbols: CRK1, ATCRK1, ATCBK3 | CDPK-related kinase 1 | chr2:17150492-17153378 FORWARD LENGTH=576	40.44	413	236	5	163	566	118	529	9e-97	311
genemark-scaffold_17-processed-gene-130.104-mRNA-1	AT3G19100.1	AT3G19100.1 | Symbols: | Protein kinase superfamily protein | chr3:6605681-6608980 FORWARD LENGTH=599	40.29	412	236	5	164	566	140	550	3e-96	311
genemark-scaffold_17-processed-gene-130.104-mRNA-1	AT3G50530.2	AT3G50530.2 | Symbols: CRK | CDPK-related kinase | chr3:18753833-18756487 FORWARD LENGTH=632	38.27	439	230	6	168	566	148	585	1e-94	307
genemark-scaffold_17-processed-gene-130.104-mRNA-1	AT1G12580.1	AT1G12580.1 | Symbols: PEPKR1 | phosphoenolpyruvate carboxylase-related kinase 1 | chr1:4283635-4285675 FORWARD LENGTH=522	49.06	265	135	0	163	427	39	303	1e-91	296
genemark-scaffold_17-processed-gene-130.104-mRNA-1	AT5G24430.1	AT5G24430.1 | Symbols: | Calcium-dependent protein kinase (CDPK) family protein | chr5:8339390-8342913 REVERSE LENGTH=594	38.97	408	237	6	168	566	143	547	3e-85	281
genemark-scaffold_17-processed-gene-130.104-mRNA-1	AT2G46700.1	AT2G46700.1 | Symbols: ATCRK3, CRK3 | CDPK-related kinase 3 | chr2:19182968-19186430 REVERSE LENGTH=595	39.08	412	236	7	168	568	143	550	1e-83	277
genemark-scaffold_17-processed-gene-130.104-mRNA-1	AT3G49370.1	AT3G49370.1 | Symbols: | Calcium-dependent protein kinase (CDPK) family protein | chr3:18304954-18307906 REVERSE LENGTH=594	37.99	408	241	6	168	566	142	546	7e-82	272
genemark-scaffold_17-processed-gene-130.104-mRNA-1	AT1G12680.1	AT1G12680.1 | Symbols: PEPKR2 | phosphoenolpyruvate carboxylase-related kinase 2 | chr1:4320123-4322269 REVERSE LENGTH=470	39.25	321	181	4	110	426	45	355	8e-75	250
genemark-scaffold_17-processed-gene-130.104-mRNA-1	AT2G46700.2	AT2G46700.2 | Symbols: ATCRK3, CRK3 | CDPK-related kinase 3 | chr2:19182968-19184892 REVERSE LENGTH=371	39.14	327	191	4	248	568	2	326	2e-68	230
genemark-scaffold_17-processed-gene-130.104-mRNA-1	AT1G08650.1	AT1G08650.1 | Symbols: PPCK1, ATPPCK1 | phosphoenolpyruvate carboxylase kinase 1 | chr1:2752206-2753232 FORWARD LENGTH=284	38.49	265	159	4	168	430	15	277	4e-57	196
genemark-scaffold_17-processed-gene-130.104-mRNA-1	AT3G04530.1	AT3G04530.1 | Symbols: PPCK2, PEPCK2, ATPPCK2 | phosphoenolpyruvate carboxylase kinase 2 | chr3:1221546-1222456 FORWARD LENGTH=278	38.24	272	162	5	159	427	2	270	5e-54	188
genemark-scaffold_17-processed-gene-130.104-mRNA-1	AT1G08650.2	AT1G08650.2 | Symbols: PPCK1 | phosphoenolpyruvate carboxylase kinase 1 | chr1:2752206-2753150 FORWARD LENGTH=276	37.89	256	155	4	168	421	15	268	2e-52	184
genemark-scaffold_17-processed-gene-130.104-mRNA-1	AT3G01090.3	AT3G01090.3 | Symbols: AKIN10, KIN10 | SNF1 kinase homolog 10 | chr3:31437-33977 REVERSE LENGTH=512	37.50	272	160	4	158	427	9	272	8e-48	177
genemark-scaffold_17-processed-gene-130.104-mRNA-1	AT3G01090.1	AT3G01090.1 | Symbols: AKIN10, SNRK1.1, KIN10 | SNF1 kinase homolog 10 | chr3:31437-33977 REVERSE LENGTH=512	37.50	272	160	4	158	427	9	272	8e-48	177
genemark-scaffold_17-processed-gene-130.104-mRNA-1	AT3G01090.2	AT3G01090.2 | Symbols: AKIN10, KIN10 | SNF1 kinase homolog 10 | chr3:31437-34143 REVERSE LENGTH=535	37.50	272	160	4	158	427	32	295	1e-47	176
genemark-scaffold_17-processed-gene-130.104-mRNA-1	AT3G29160.3	AT3G29160.3 | Symbols: AKIN11, KIN11 | SNF1 kinase homolog 11 | chr3:11129768-11131510 REVERSE LENGTH=359	38.78	263	151	4	167	427	19	273	3e-47	171
genemark-scaffold_17-processed-gene-130.104-mRNA-1	AT5G39440.1	AT5G39440.1 | Symbols: SnRK1.3 | SNF1-related protein kinase 1.3 | chr5:15781907-15784699 FORWARD LENGTH=494	38.08	260	152	4	167	425	18	269	2e-46	172
genemark-scaffold_17-processed-gene-130.104-mRNA-1	AT3G29160.2	AT3G29160.2 | Symbols: AKIN11, KIN11 | SNF1 kinase homolog 11 | chr3:11128893-11131510 REVERSE LENGTH=512	38.78	263	151	4	167	427	19	273	5e-46	171
genemark-scaffold_17-processed-gene-130.104-mRNA-1	AT3G29160.1	AT3G29160.1 | Symbols: AKIN11, SNRK1.2, KIN11, ATKIN11 | SNF1 kinase homolog 11 | chr3:11128893-11131510 REVERSE LENGTH=512	38.78	263	151	4	167	427	19	273	5e-46	171
genemark-scaffold_17-processed-gene-130.104-mRNA-1	AT5G25110.1	AT5G25110.1 | Symbols: CIPK25, SnRK3.25 | CBL-interacting protein kinase 25 | chr5:8657740-8659206 REVERSE LENGTH=488	35.53	273	158	8	168	433	43	304	3e-45	169
genemark-scaffold_17-processed-gene-130.104-mRNA-1	AT2G25880.1	AT2G25880.1 | Symbols: AtAUR2, AUR2 | ataurora2 | chr2:11034887-11036827 REVERSE LENGTH=288	34.73	262	158	6	168	426	25	276	7e-45	162
genemark-scaffold_17-processed-gene-130.104-mRNA-1	AT4G32830.1	AT4G32830.1 | Symbols: AtAUR1, AUR1 | ataurora1 | chr4:15842557-15844354 FORWARD LENGTH=294	35.11	262	157	6	168	426	31	282	1e-44	162
genemark-scaffold_17-processed-gene-130.104-mRNA-1	AT2G30360.1	AT2G30360.1 | Symbols: CIPK11, PKS5, SIP4, SNRK3.22 | SOS3-interacting protein 4 | chr2:12937265-12938572 REVERSE LENGTH=435	34.85	264	158	7	168	425	21	276	1e-44	166
genemark-scaffold_17-processed-gene-130.104-mRNA-1	AT4G30960.1	AT4G30960.1 | Symbols: CIPK6, SIP3, SNRK3.14, ATCIPK6 | SOS3-interacting protein 3 | chr4:15067400-15068725 FORWARD LENGTH=441	35.77	274	162	7	159	427	15	279	3e-44	165
genemark-scaffold_17-processed-gene-130.104-mRNA-1	AT2G45490.1	AT2G45490.1 | Symbols: AtAUR3, AUR3 | ataurora3 | chr2:18747658-18749044 REVERSE LENGTH=288	33.46	260	164	5	168	426	22	273	8e-44	159
genemark-scaffold_17-processed-gene-130.104-mRNA-1	AT1G30270.1	AT1G30270.1 | Symbols: CIPK23, SnRK3.23, ATCIPK23, LKS1 | CBL-interacting protein kinase 23 | chr1:10655270-10658524 FORWARD LENGTH=482	34.69	271	164	7	168	433	31	293	3e-43	163
genemark-scaffold_17-processed-gene-130.104-mRNA-1	AT5G21326.1	AT5G21326.1 | Symbols: | Ca2+regulated serine-threonine protein kinase family protein | chr5:7218081-7221743 FORWARD LENGTH=439	35.09	265	159	7	168	427	13	269	3e-43	162
genemark-scaffold_17-processed-gene-130.104-mRNA-1	AT1G01140.2	AT1G01140.2 | Symbols: CIPK9, PKS6 | CBL-interacting protein kinase 9 | chr1:64398-67512 REVERSE LENGTH=449	33.09	275	169	7	158	427	13	277	7e-43	161
genemark-scaffold_17-processed-gene-130.104-mRNA-1	AT1G01140.1	AT1G01140.1 | Symbols: CIPK9, SnRK3.12, PKS6 | CBL-interacting protein kinase 9 | chr1:64398-67512 REVERSE LENGTH=447	33.09	275	167	8	158	427	13	275	2e-42	159
genemark-scaffold_17-processed-gene-130.104-mRNA-1	AT1G01140.3	AT1G01140.3 | Symbols: CIPK9, PKS6 | CBL-interacting protein kinase 9 | chr1:64398-67512 REVERSE LENGTH=451	33.09	275	167	8	158	427	13	275	3e-42	159
genemark-scaffold_17-processed-gene-130.104-mRNA-1	AT5G10930.1	AT5G10930.1 | Symbols: CIPK5, SnRK3.24 | CBL-interacting protein kinase 5 | chr5:3445569-3446906 REVERSE LENGTH=445	34.74	285	162	10	168	439	12	285	7e-42	158
genemark-scaffold_17-processed-gene-130.104-mRNA-1	AT2G26980.2	AT2G26980.2 | Symbols: CIPK3 | CBL-interacting protein kinase 3 | chr2:11515626-11518205 REVERSE LENGTH=375	33.21	271	168	6	168	433	14	276	1e-41	156
genemark-scaffold_17-processed-gene-130.104-mRNA-1	AT2G26980.1	AT2G26980.1 | Symbols: CIPK3, SnRK3.17 | CBL-interacting protein kinase 3 | chr2:11515671-11518205 REVERSE LENGTH=382	33.21	271	168	6	168	433	14	276	1e-41	156
genemark-scaffold_17-processed-gene-130.104-mRNA-1	AT5G45820.1	AT5G45820.1 | Symbols: CIPK20, SnRK3.6, PKS18 | CBL-interacting protein kinase 20 | chr5:18587081-18588400 REVERSE LENGTH=439	34.57	269	162	7	164	427	8	267	1e-41	157
genemark-scaffold_17-processed-gene-130.104-mRNA-1	AT2G26980.3	AT2G26980.3 | Symbols: CIPK3 | CBL-interacting protein kinase 3 | chr2:11515234-11518205 REVERSE LENGTH=441	33.21	271	168	6	168	433	14	276	1e-41	157
genemark-scaffold_17-processed-gene-130.104-mRNA-1	AT2G26980.4	AT2G26980.4 | Symbols: CIPK3 | CBL-interacting protein kinase 3 | chr2:11515234-11518426 REVERSE LENGTH=451	33.21	271	168	6	168	433	24	286	2e-41	157
genemark-scaffold_17-processed-gene-130.104-mRNA-1	AT2G26980.5	AT2G26980.5 | Symbols: CIPK3 | CBL-interacting protein kinase 3 | chr2:11515458-11518205 REVERSE LENGTH=425	33.21	271	168	6	168	433	14	276	3e-41	155
genemark-scaffold_17-processed-gene-130.104-mRNA-1	AT2G25090.1	AT2G25090.1 | Symbols: CIPK16, SnRK3.18 | CBL-interacting protein kinase 16 | chr2:10670542-10672610 REVERSE LENGTH=469	32.85	277	165	8	164	427	11	279	3e-41	156
genemark-scaffold_17-processed-gene-130.104-mRNA-1	AT5G35410.1	AT5G35410.1 | Symbols: SOS2, SNRK3.11, CIPK24, ATSOS2 | Protein kinase superfamily protein | chr5:13634933-13638062 FORWARD LENGTH=446	32.96	267	168	6	168	431	11	269	3e-41	156
genemark-scaffold_17-processed-gene-130.104-mRNA-1	AT3G17510.1	AT3G17510.1 | Symbols: CIPK1, SnRK3.16 | CBL-interacting protein kinase 1 | chr3:5989309-5992627 REVERSE LENGTH=444	33.09	275	168	7	168	436	20	284	1e-40	154
genemark-scaffold_17-processed-gene-130.104-mRNA-1	AT4G18700.1	AT4G18700.1 | Symbols: CIPK12, SnRK3.9, ATWL4, WL4 | CBL-interacting protein kinase 12 | chr4:10289110-10290579 REVERSE LENGTH=489	32.71	266	165	7	167	427	25	281	3e-40	154
genemark-scaffold_17-processed-gene-130.104-mRNA-1	AT3G61960.2	AT3G61960.2 | Symbols: | Protein kinase superfamily protein | chr3:22941966-22944996 REVERSE LENGTH=584	32.85	277	182	4	160	434	2	276	1e-39	153
genemark-scaffold_17-processed-gene-130.104-mRNA-1	AT3G61960.1	AT3G61960.1 | Symbols: | Protein kinase superfamily protein | chr3:22941966-22944996 REVERSE LENGTH=626	33.46	269	175	4	168	434	10	276	1e-39	153
genemark-scaffold_17-processed-gene-130.104-mRNA-1	AT5G45810.1	AT5G45810.1 | Symbols: CIPK19, SnRK3.5 | CBL-interacting protein kinase 19 | chr5:18584942-18586393 FORWARD LENGTH=483	32.08	265	166	7	168	427	28	283	2e-39	151
genemark-scaffold_17-processed-gene-130.104-mRNA-1	AT1G48260.1	AT1G48260.1 | Symbols: CIPK17, SnRK3.21 | CBL-interacting protein kinase 17 | chr1:17814226-17817226 REVERSE LENGTH=432	33.21	268	164	6	168	429	11	269	4e-39	149
genemark-scaffold_17-processed-gene-130.104-mRNA-1	AT5G01810.3	AT5G01810.3 | Symbols: CIPK15 | CBL-interacting protein kinase 15 | chr5:310460-311725 FORWARD LENGTH=376	33.96	265	161	7	168	427	12	267	1e-38	147
genemark-scaffold_17-processed-gene-130.104-mRNA-1	AT5G01810.2	AT5G01810.2 | Symbols: CIPK15, ATPK10, PKS3 | CBL-interacting protein kinase 15 | chr5:310460-311725 FORWARD LENGTH=421	33.96	265	161	7	168	427	12	267	1e-38	148
genemark-scaffold_17-processed-gene-130.104-mRNA-1	AT5G01810.1	AT5G01810.1 | Symbols: CIPK15, ATPK10, PKS3, SNRK3.1, SIP2 | CBL-interacting protein kinase 15 | chr5:310460-311725 FORWARD LENGTH=421	33.96	265	161	7	168	427	12	267	1e-38	148
genemark-scaffold_17-processed-gene-130.104-mRNA-1	AT4G24400.2	AT4G24400.2 | Symbols: CIPK8, PKS11 | CBL-interacting protein kinase 8 | chr4:12617379-12620443 FORWARD LENGTH=416	33.83	266	163	7	168	429	9	265	1e-38	147
genemark-scaffold_17-processed-gene-130.104-mRNA-1	AT4G24400.1	AT4G24400.1 | Symbols: CIPK8, SnRK3.13, PKS11, ATCIPK8 | CBL-interacting protein kinase 8 | chr4:12617379-12620481 FORWARD LENGTH=445	33.83	266	163	7	168	429	9	265	3e-38	147
genemark-scaffold_17-processed-gene-130.104-mRNA-1	AT5G58380.1	AT5G58380.1 | Symbols: CIPK10, PKS2, SIP1, SNRK3.8 | SOS3-interacting protein 1 | chr5:23597092-23598531 REVERSE LENGTH=479	30.07	276	179	7	157	427	1	267	6e-38	147
genemark-scaffold_17-processed-gene-130.104-mRNA-1	AT4G40010.1	AT4G40010.1 | Symbols: SNRK2-7, SNRK2.7, SRK2F | SNF1-related protein kinase 2.7 | chr4:18548704-18551056 REVERSE LENGTH=350	34.59	266	160	6	166	425	2	259	6e-38	144
genemark-scaffold_17-processed-gene-130.104-mRNA-1	AT5G21222.1	AT5G21222.1 | Symbols: | protein kinase family protein | chr5:7209422-7213700 FORWARD LENGTH=831	32.58	267	167	6	168	429	13	271	1e-37	149
genemark-scaffold_17-processed-gene-130.104-mRNA-1	AT5G57630.1	AT5G57630.1 | Symbols: CIPK21, SnRK3.4 | CBL-interacting protein kinase 21 | chr5:23341092-23343143 REVERSE LENGTH=416	30.25	314	204	8	168	476	12	315	1e-37	145
genemark-scaffold_17-processed-gene-130.104-mRNA-1	AT2G37840.1	AT2G37840.1 | Symbols: | Protein kinase superfamily protein | chr2:15851978-15856047 FORWARD LENGTH=733	30.60	268	181	5	161	426	5	269	9e-37	146
genemark-scaffold_17-processed-gene-130.104-mRNA-1	AT2G34180.1	AT2G34180.1 | Symbols: CIPK13, SnRK3.7, WL2, ATWL2 | CBL-interacting protein kinase 13 | chr2:14430761-14432269 REVERSE LENGTH=502	32.25	276	172	8	158	427	46	312	1e-36	143
genemark-scaffold_17-processed-gene-130.104-mRNA-1	AT4G14580.1	AT4G14580.1 | Symbols: CIPK4, SnRK3.3 | CBL-interacting protein kinase 4 | chr4:8367887-8369167 REVERSE LENGTH=426	31.32	265	170	5	168	427	21	278	2e-36	142
genemark-scaffold_17-processed-gene-130.104-mRNA-1	AT3G23000.1	AT3G23000.1 | Symbols: CIPK7, SnRK3.10, PKS7, ATSRPK1, ATSR2 | CBL-interacting protein kinase 7 | chr3:8172654-8173943 FORWARD LENGTH=429	32.08	265	167	6	168	427	25	281	2e-36	142
genemark-scaffold_17-processed-gene-130.104-mRNA-1	AT1G29230.1	AT1G29230.1 | Symbols: CIPK18, SnRK3.20, ATWL1, WL1, ATCIPK18 | CBL-interacting protein kinase 18 | chr1:10214860-10216422 FORWARD LENGTH=520	32.08	265	166	7	168	427	74	329	2e-36	143
genemark-scaffold_17-processed-gene-130.104-mRNA-1	AT5G08590.1	AT5G08590.1 | Symbols: ASK2, SNRK2-1, SNRK2.1, SRK2G | SNF1-related protein kinase 2.1 | chr5:2783537-2785869 FORWARD LENGTH=353	33.56	292	173	8	168	449	4	284	5e-36	139
genemark-scaffold_17-processed-gene-130.104-mRNA-1	AT1G78290.3	AT1G78290.3 | Symbols: | Protein kinase superfamily protein | chr1:29457457-29458909 REVERSE LENGTH=343	34.33	268	158	9	166	425	2	259	5e-35	136
genemark-scaffold_17-processed-gene-130.104-mRNA-1	AT1G78290.2	AT1G78290.2 | Symbols: | Protein kinase superfamily protein | chr1:29457457-29458909 REVERSE LENGTH=343	34.33	268	158	9	166	425	2	259	5e-35	136
genemark-scaffold_17-processed-gene-130.104-mRNA-1	AT5G62310.1	AT5G62310.1 | Symbols: IRE | AGC (cAMP-dependent, cGMP-dependent and protein kinase C) kinase family protein | chr5:25023405-25028414 FORWARD LENGTH=1168	32.32	297	155	8	158	417	744	1031	6e-35	141
genemark-scaffold_17-processed-gene-130.104-mRNA-1	AT4G33950.1	AT4G33950.1 | Symbols: OST1, SNRK2-6, SRK2E, SNRK2.6, P44, ATOST1 | Protein kinase superfamily protein | chr4:16272364-16274657 FORWARD LENGTH=362	32.22	270	167	6	163	425	16	276	1e-34	135
genemark-scaffold_17-processed-gene-130.104-mRNA-1	AT3G53930.1	AT3G53930.1 | Symbols: | Protein kinase superfamily protein | chr3:19966541-19970580 FORWARD LENGTH=711	29.74	269	184	5	160	426	12	277	1e-34	139
genemark-scaffold_17-processed-gene-130.104-mRNA-1	AT3G53930.2	AT3G53930.2 | Symbols: | Protein kinase superfamily protein | chr3:19966541-19970580 FORWARD LENGTH=712	29.74	269	184	5	160	426	12	277	2e-34	139
genemark-scaffold_17-processed-gene-130.104-mRNA-1	AT2G38490.1	AT2G38490.1 | Symbols: CIPK22, SnRK3.19 | CBL-interacting protein kinase 22 | chr2:16113909-16115276 REVERSE LENGTH=455	31.02	274	168	8	168	433	52	312	2e-34	136
genemark-scaffold_17-processed-gene-130.104-mRNA-1	AT1G45160.1	AT1G45160.1 | Symbols: | Protein kinase superfamily protein | chr1:17084115-17090277 REVERSE LENGTH=1042	30.74	296	160	8	168	427	670	956	3e-34	139
genemark-scaffold_17-processed-gene-130.104-mRNA-1	AT1G45160.2	AT1G45160.2 | Symbols: | Protein kinase superfamily protein | chr1:17083814-17090277 REVERSE LENGTH=1067	30.74	296	160	8	168	427	670	956	3e-34	139
genemark-scaffold_17-processed-gene-130.104-mRNA-1	AT5G63650.1	AT5G63650.1 | Symbols: SNRK2-5, SNRK2.5, SRK2H | SNF1-related protein kinase 2.5 | chr5:25481631-25483495 REVERSE LENGTH=360	33.98	259	155	6	174	425	10	259	5e-34	133
genemark-scaffold_17-processed-gene-130.104-mRNA-1	AT5G04510.2	AT5G04510.2 | Symbols: PDK1, ATPDK1 | 3'-phosphoinositide-dependent protein kinase 1 | chr5:1287235-1289231 FORWARD LENGTH=408	31.80	261	154	7	168	414	44	294	7e-34	134
genemark-scaffold_17-processed-gene-130.104-mRNA-1	AT1G48490.3	AT1G48490.3 | Symbols: | Protein kinase superfamily protein | chr1:17922345-17928597 REVERSE LENGTH=1235	30.54	298	162	8	157	418	812	1100	8e-34	138
genemark-scaffold_17-processed-gene-130.104-mRNA-1	AT1G48490.2	AT1G48490.2 | Symbols: | Protein kinase superfamily protein | chr1:17922345-17928597 REVERSE LENGTH=1235	30.54	298	162	8	157	418	812	1100	8e-34	138
genemark-scaffold_17-processed-gene-130.104-mRNA-1	AT1G48490.1	AT1G48490.1 | Symbols: | Protein kinase superfamily protein | chr1:17922345-17928597 REVERSE LENGTH=1235	30.54	298	162	8	157	418	812	1100	8e-34	138
genemark-scaffold_17-processed-gene-130.104-mRNA-1	AT5G04510.1	AT5G04510.1 | Symbols: PDK1, ATPDK1 | 3'-phosphoinositide-dependent protein kinase 1 | chr5:1287235-1289681 FORWARD LENGTH=491	31.80	261	154	7	168	414	44	294	9e-34	135
genemark-scaffold_17-processed-gene-130.104-mRNA-1	AT5G07070.1	AT5G07070.1 | Symbols: CIPK2, SnRK3.2 | CBL-interacting protein kinase 2 | chr5:2196743-2198113 REVERSE LENGTH=456	30.07	276	179	7	157	427	1	267	2e-33	134
genemark-scaffold_17-processed-gene-130.104-mRNA-1	AT1G60940.2	AT1G60940.2 | Symbols: SNRK2-10, SNRK2.10, SRK2B | SNF1-related protein kinase 2.10 | chr1:22439398-22441896 REVERSE LENGTH=361	32.83	265	162	7	168	425	4	259	1e-32	130
genemark-scaffold_17-processed-gene-130.104-mRNA-1	AT1G60940.1	AT1G60940.1 | Symbols: SNRK2-10, SNRK2.10, SRK2B | SNF1-related protein kinase 2.10 | chr1:22439398-22441896 REVERSE LENGTH=361	32.83	265	162	7	168	425	4	259	1e-32	130
genemark-scaffold_17-processed-gene-130.104-mRNA-1	AT5G01820.1	AT5G01820.1 | Symbols: ATSR1, SnRK3.15, CIPK14, ATCIPK14, SR1 | serine/threonine protein kinase 1 | chr5:313423-314751 REVERSE LENGTH=442	30.77	273	175	7	160	427	14	277	2e-32	130
genemark-scaffold_17-processed-gene-130.104-mRNA-1	AT3G17850.1	AT3G17850.1 | Symbols: | Protein kinase superfamily protein | chr3:6109854-6116245 REVERSE LENGTH=1296	29.93	304	162	8	157	418	866	1160	3e-32	134
genemark-scaffold_17-processed-gene-130.104-mRNA-1	AT3G17510.2	AT3G17510.2 | Symbols: CIPK1 | CBL-interacting protein kinase 1 | chr3:5989309-5991215 REVERSE LENGTH=364	36.32	201	113	6	242	436	13	204	3e-32	129
genemark-scaffold_17-processed-gene-130.104-mRNA-1	AT1G10940.1	AT1G10940.1 | Symbols: ASK1, SNRK2-4, SNRK2.4, SRK2A | Protein kinase superfamily protein | chr1:3656050-3658170 REVERSE LENGTH=363	31.84	267	166	6	166	425	2	259	3e-32	128
genemark-scaffold_17-processed-gene-130.104-mRNA-1	AT3G10540.1	AT3G10540.1 | Symbols: | 3-phosphoinositide-dependent protein kinase | chr3:3289916-3292429 FORWARD LENGTH=486	31.03	261	156	7	168	414	45	295	3e-32	130
genemark-scaffold_17-processed-gene-130.104-mRNA-1	AT2G25880.2	AT2G25880.2 | Symbols: AtAUR2, AUR2 | ataurora2 | chr2:11034887-11036827 REVERSE LENGTH=256	29.77	262	139	6	168	426	25	244	1e-31	124
genemark-scaffold_17-processed-gene-130.104-mRNA-1	AT2G23030.1	AT2G23030.1 | Symbols: SNRK2-9, SNRK2.9 | SNF1-related protein kinase 2.9 | chr2:9803753-9806603 REVERSE LENGTH=339	31.84	267	166	6	166	425	2	259	1e-31	126
genemark-scaffold_17-processed-gene-130.104-mRNA-1	AT3G50500.1	AT3G50500.1 | Symbols: SPK-2-2, SNRK2-2, SNRK2.2, SRK2D | SNF1-related protein kinase 2.2 | chr3:18741805-18743904 REVERSE LENGTH=362	30.37	270	172	6	163	425	18	278	3e-31	125
genemark-scaffold_17-processed-gene-130.104-mRNA-1	AT4G33950.2	AT4G33950.2 | Symbols: OST1, SNRK2-6, SRK2E, SNRK2.6, P44 | Protein kinase superfamily protein | chr4:16272819-16274657 FORWARD LENGTH=314	34.68	222	133	5	211	425	12	228	4e-31	124
genemark-scaffold_17-processed-gene-130.104-mRNA-1	AT5G66880.1	AT5G66880.1 | Symbols: SNRK2-3, SNRK2.3, SRK2I | sucrose nonfermenting 1(SNF1)-related protein kinase 2.3 | chr5:26710697-26712732 FORWARD LENGTH=361	31.14	273	166	8	163	425	17	277	5e-31	125
genemark-scaffold_17-processed-gene-130.104-mRNA-1	AT3G50500.2	AT3G50500.2 | Symbols: SNRK2.2 | SNF1-related protein kinase 2.2 | chr3:18741805-18743904 REVERSE LENGTH=369	29.96	277	171	8	163	425	18	285	2e-30	123
genemark-scaffold_17-processed-gene-130.104-mRNA-1	AT1G10940.2	AT1G10940.2 | Symbols: | Protein kinase superfamily protein | chr1:3656050-3658170 REVERSE LENGTH=371	31.50	273	163	7	168	425	4	267	2e-30	123
genemark-scaffold_17-processed-gene-130.104-mRNA-1	AT3G08720.2	AT3G08720.2 | Symbols: ATPK19, ATPK2 | serine/threonine protein kinase 2 | chr3:2648625-2650407 REVERSE LENGTH=471	29.00	269	174	7	166	427	138	396	2e-30	124
genemark-scaffold_17-processed-gene-130.104-mRNA-1	AT3G08720.1	AT3G08720.1 | Symbols: ATPK19, ATS6K2, S6K2, ATPK2 | serine/threonine protein kinase 2 | chr3:2648625-2650407 REVERSE LENGTH=471	29.00	269	174	7	166	427	138	396	2e-30	124
genemark-scaffold_17-processed-gene-130.104-mRNA-1	AT3G63280.2	AT3G63280.2 | Symbols: ATNEK4, NEK4 | NIMA-related kinase 4 | chr3:23378582-23381362 FORWARD LENGTH=555	30.37	270	168	11	166	427	2	259	9e-30	124
genemark-scaffold_17-processed-gene-130.104-mRNA-1	AT3G63280.1	AT3G63280.1 | Symbols: ATNEK4, NEK4 | NIMA-related kinase 4 | chr3:23378582-23381362 FORWARD LENGTH=555	30.37	270	168	11	166	427	2	259	9e-30	124
genemark-scaffold_17-processed-gene-130.104-mRNA-1	AT1G49180.2	AT1G49180.2 | Symbols: | protein kinase family protein | chr1:18184814-18187444 REVERSE LENGTH=376	34.45	209	134	3	173	380	12	218	2e-29	121
genemark-scaffold_17-processed-gene-130.104-mRNA-1	AT3G08730.1	AT3G08730.1 | Symbols: ATPK1, ATPK6, ATS6K1, PK6, PK1, S6K1 | protein-serine kinase 1 | chr3:2651581-2653363 REVERSE LENGTH=465	28.09	267	175	7	168	427	134	390	2e-29	122
genemark-scaffold_17-processed-gene-130.104-mRNA-1	AT1G49180.1	AT1G49180.1 | Symbols: | protein kinase family protein | chr1:18184840-18187444 REVERSE LENGTH=408	34.45	209	134	3	173	380	12	218	4e-29	120
genemark-scaffold_17-processed-gene-130.104-mRNA-1	AT2G20470.1	AT2G20470.1 | Symbols: | AGC (cAMP-dependent, cGMP-dependent and protein kinase C) kinase family protein | chr2:8826277-8829497 REVERSE LENGTH=569	27.27	308	169	7	168	428	124	423	1e-28	120
genemark-scaffold_17-processed-gene-130.104-mRNA-1	AT1G30640.1	AT1G30640.1 | Symbols: | Protein kinase family protein | chr1:10861297-10864700 FORWARD LENGTH=562	26.21	309	175	6	168	427	120	424	2e-28	120
genemark-scaffold_17-processed-gene-130.104-mRNA-1	AT4G14350.2	AT4G14350.2 | Symbols: | AGC (cAMP-dependent, cGMP-dependent and protein kinase C) kinase family protein | chr4:8256449-8259934 REVERSE LENGTH=551	26.82	302	166	6	174	427	125	419	4e-28	119
genemark-scaffold_17-processed-gene-130.104-mRNA-1	AT4G14350.1	AT4G14350.1 | Symbols: | AGC (cAMP-dependent, cGMP-dependent and protein kinase C) kinase family protein | chr4:8256449-8259934 REVERSE LENGTH=551	26.82	302	166	6	174	427	125	419	4e-28	119
genemark-scaffold_17-processed-gene-130.104-mRNA-1	AT4G14350.3	AT4G14350.3 | Symbols: | AGC (cAMP-dependent, cGMP-dependent and protein kinase C) kinase family protein | chr4:8256353-8259934 REVERSE LENGTH=548	26.82	302	166	6	174	427	125	419	4e-28	119
genemark-scaffold_17-processed-gene-130.104-mRNA-1	AT4G33080.2	AT4G33080.2 | Symbols: | AGC (cAMP-dependent, cGMP-dependent and protein kinase C) kinase family protein | chr4:15960146-15964296 FORWARD LENGTH=507	27.85	316	166	9	168	427	94	403	1e-27	117
genemark-scaffold_17-processed-gene-130.104-mRNA-1	AT4G33080.1	AT4G33080.1 | Symbols: | AGC (cAMP-dependent, cGMP-dependent and protein kinase C) kinase family protein | chr4:15960146-15964296 FORWARD LENGTH=519	27.85	316	166	9	168	427	94	403	1e-27	117
genemark-scaffold_17-processed-gene-130.104-mRNA-1	AT1G03920.1	AT1G03920.1 | Symbols: | Protein kinase family protein | chr1:1001473-1004240 FORWARD LENGTH=569	27.54	305	171	8	168	427	137	436	2e-27	117
genemark-scaffold_17-processed-gene-130.104-mRNA-1	AT3G06030.1	AT3G06030.1 | Symbols: ANP3, MAPKKK12, NP3 | NPK1-related protein kinase 3 | chr3:1818895-1822705 REVERSE LENGTH=651	26.93	323	197	9	114	426	37	330	2e-27	117
genemark-scaffold_17-processed-gene-130.104-mRNA-1	AT3G23310.1	AT3G23310.1 | Symbols: | AGC (cAMP-dependent, cGMP-dependent and protein kinase C) kinase family protein | chr3:8339799-8343355 FORWARD LENGTH=568	26.49	302	165	6	174	425	126	420	5e-27	115
genemark-scaffold_17-processed-gene-130.104-mRNA-1	AT5G60550.1	AT5G60550.1 | Symbols: GRIK2, ATSNAK1 | geminivirus rep interacting kinase 2 | chr5:24340135-24342356 FORWARD LENGTH=407	30.34	267	165	7	173	426	112	370	7e-27	113
genemark-scaffold_17-processed-gene-130.104-mRNA-1	AT5G09890.1	AT5G09890.1 | Symbols: | Protein kinase family protein | chr5:3085810-3088842 REVERSE LENGTH=515	26.99	326	182	8	168	444	102	420	1e-26	114
genemark-scaffold_17-processed-gene-130.104-mRNA-1	AT5G09890.2	AT5G09890.2 | Symbols: | Protein kinase family protein | chr5:3085810-3088842 REVERSE LENGTH=516	26.99	326	182	8	168	444	102	420	1e-26	114
genemark-scaffold_17-processed-gene-130.104-mRNA-1	AT3G20860.1	AT3G20860.1 | Symbols: ATNEK5, NEK5 | NIMA-related kinase 5 | chr3:7306147-7308434 FORWARD LENGTH=427	27.47	273	185	8	159	427	6	269	2e-26	112
genemark-scaffold_17-processed-gene-130.104-mRNA-1	AT1G54510.3	AT1G54510.3 | Symbols: NEK1 | NIMA-related serine/threonine kinase 1 | chr1:20358603-20362006 REVERSE LENGTH=612	30.34	267	172	9	166	427	2	259	5e-26	113
genemark-scaffold_17-processed-gene-130.104-mRNA-1	AT1G54510.2	AT1G54510.2 | Symbols: NEK1 | NIMA-related serine/threonine kinase 1 | chr1:20358603-20362006 REVERSE LENGTH=612	30.34	267	172	9	166	427	2	259	5e-26	113
genemark-scaffold_17-processed-gene-130.104-mRNA-1	AT1G54510.1	AT1G54510.1 | Symbols: ATNEK1, NEK1 | NIMA-related serine/threonine kinase 1 | chr1:20358603-20362006 REVERSE LENGTH=612	30.34	267	172	9	166	427	2	259	5e-26	113
genemark-scaffold_17-processed-gene-130.104-mRNA-1	AT5G18700.1	AT5G18700.1 | Symbols: RUK, EMB3013 | Protein kinase family protein with ARM repeat domain | chr5:6235387-6240733 REVERSE LENGTH=1366	27.88	269	165	8	167	425	3	252	2e-25	112
genemark-scaffold_17-processed-gene-130.104-mRNA-1	AT3G44200.1	AT3G44200.1 | Symbols: ATNEK6, NEK6, IBO1 | NIMA (never in mitosis, gene A)-related 6 | chr3:15906788-15911365 FORWARD LENGTH=956	29.25	294	175	12	166	439	6	286	2e-25	112
genemark-scaffold_17-processed-gene-130.104-mRNA-1	AT1G50240.2	AT1G50240.2 | Symbols: FU | Protein kinase family protein with ARM repeat domain | chr1:18607063-18614094 FORWARD LENGTH=1322	29.55	264	174	7	166	427	4	257	3e-25	112
genemark-scaffold_17-processed-gene-130.104-mRNA-1	AT3G07980.1	AT3G07980.1 | Symbols: MAPKKK6, MAP3KE2 | mitogen-activated protein kinase kinase kinase 6 | chr3:2543893-2551092 REVERSE LENGTH=1367	26.64	274	185	9	160	427	12	275	3e-25	111
genemark-scaffold_17-processed-gene-130.104-mRNA-1	AT3G45240.2	AT3G45240.2 | Symbols: GRIK1 | geminivirus rep interacting kinase 1 | chr3:16570774-16572902 REVERSE LENGTH=396	28.68	265	170	7	173	426	113	369	6e-25	107
genemark-scaffold_17-processed-gene-130.104-mRNA-1	AT3G45240.1	AT3G45240.1 | Symbols: GRIK1, ATSNAK2 | geminivirus rep interacting kinase 1 | chr3:16570774-16572902 REVERSE LENGTH=396	28.68	265	170	7	173	426	113	369	6e-25	107
genemark-scaffold_17-processed-gene-130.104-mRNA-1	AT3G13530.1	AT3G13530.1 | Symbols: MAPKKK7, MAP3KE1 | mitogen-activated protein kinase kinase kinase 7 | chr3:4411934-4419320 REVERSE LENGTH=1368	25.39	319	223	9	160	472	12	321	1e-24	109
genemark-scaffold_17-processed-gene-130.104-mRNA-1	AT1G54960.1	AT1G54960.1 | Symbols: ANP2, MAPKKK2, NP2 | NPK1-related protein kinase 2 | chr1:20500058-20503587 FORWARD LENGTH=606	28.57	266	174	9	171	426	26	285	2e-24	108
genemark-scaffold_17-processed-gene-130.104-mRNA-1	AT5G28290.1	AT5G28290.1 | Symbols: ATNEK3, NEK3 | NIMA-related kinase 3 | chr5:10278880-10281880 REVERSE LENGTH=568	28.46	267	177	9	166	427	2	259	2e-24	107
genemark-scaffold_17-processed-gene-130.104-mRNA-1	AT3G04810.2	AT3G04810.2 | Symbols: ATNEK2, NEK2 | NIMA-related kinase 2 | chr3:1318096-1321101 FORWARD LENGTH=606	28.62	269	174	10	166	427	2	259	3e-24	107
genemark-scaffold_17-processed-gene-130.104-mRNA-1	AT3G04810.1	AT3G04810.1 | Symbols: ATNEK2, NEK2 | NIMA-related kinase 2 | chr3:1318096-1321101 FORWARD LENGTH=606	28.62	269	174	10	166	427	2	259	3e-24	107
genemark-scaffold_17-processed-gene-130.104-mRNA-1	AT1G09000.1	AT1G09000.1 | Symbols: ANP1, MAPKKK1, NP1 | NPK1-related protein kinase 1 | chr1:2891111-2894987 FORWARD LENGTH=666	28.95	266	173	9	171	426	72	331	4e-24	107
genemark-scaffold_17-processed-gene-130.104-mRNA-1	AT5G58140.1	AT5G58140.1 | Symbols: PHOT2, NPL1 | phototropin 2 | chr5:23524771-23529993 FORWARD LENGTH=915	25.99	354	207	10	129	441	545	884	4e-24	108
genemark-scaffold_17-processed-gene-130.104-mRNA-1	AT5G58140.2	AT5G58140.2 | Symbols: PHOT2, NPL1 | phototropin 2 | chr5:23524771-23529993 FORWARD LENGTH=915	25.99	354	207	10	129	441	545	884	4e-24	108
genemark-scaffold_17-processed-gene-130.104-mRNA-1	AT3G45240.3	AT3G45240.3 | Symbols: GRIK1 | geminivirus rep interacting kinase 1 | chr3:16570774-16572902 REVERSE LENGTH=393	28.41	264	169	7	173	426	113	366	2e-23	103
genemark-scaffold_17-processed-gene-130.104-mRNA-1	AT1G73690.1	AT1G73690.1 | Symbols: CDKD1;1, AT;CDKD;1, CAK3AT | cyclin-dependent kinase D1;1 | chr1:27715113-27717018 FORWARD LENGTH=398	29.79	292	170	9	174	437	17	301	2e-23	103
genemark-scaffold_17-processed-gene-130.104-mRNA-1	AT5G58140.3	AT5G58140.3 | Symbols: PHOT2, NPL1 | phototropin 2 | chr5:23524771-23529947 FORWARD LENGTH=898	25.13	398	226	12	52	415	490	849	3e-23	105
genemark-scaffold_17-processed-gene-130.104-mRNA-1	AT1G69220.1	AT1G69220.1 | Symbols: SIK1 | Protein kinase superfamily protein | chr1:26020298-26026119 REVERSE LENGTH=836	27.09	299	193	9	138	427	222	504	1e-22	103
genemark-scaffold_17-processed-gene-130.104-mRNA-1	AT1G53570.3	AT1G53570.3 | Symbols: MAP3KA, MAPKKK3 | mitogen-activated protein kinase kinase kinase 3 | chr1:19987391-19990733 FORWARD LENGTH=608	28.57	266	170	8	171	427	217	471	2e-22	102
genemark-scaffold_17-processed-gene-130.104-mRNA-1	AT1G53570.2	AT1G53570.2 | Symbols: MAP3KA, MAPKKK3 | mitogen-activated protein kinase kinase kinase 3 | chr1:19987391-19990733 FORWARD LENGTH=608	28.57	266	170	8	171	427	217	471	2e-22	102
genemark-scaffold_17-processed-gene-130.104-mRNA-1	AT1G53570.4	AT1G53570.4 | Symbols: MAP3KA | mitogen-activated protein kinase kinase kinase 3 | chr1:19987391-19990733 FORWARD LENGTH=608	28.57	266	170	8	171	427	217	471	2e-22	102
genemark-scaffold_17-processed-gene-130.104-mRNA-1	AT1G53570.1	AT1G53570.1 | Symbols: MAP3KA, MAPKKK3 | mitogen-activated protein kinase kinase kinase 3 | chr1:19987391-19990733 FORWARD LENGTH=609	28.57	266	170	8	171	427	217	471	2e-22	102
genemark-scaffold_17-processed-gene-130.104-mRNA-1	AT1G66750.1	AT1G66750.1 | Symbols: CDKD1;2, CAK4AT, AT;CDKD;2, CDKD;2, CAK4 | CDK-activating kinase 4 | chr1:24894775-24897015 FORWARD LENGTH=348	29.89	281	157	11	174	423	19	290	3e-22	99.0
genemark-scaffold_17-processed-gene-130.104-mRNA-1	AT1G18350.1	AT1G18350.1 | Symbols: ATMKK7, BUD1, MKK7 | MAP kinase kinase 7 | chr1:6315686-6316609 FORWARD LENGTH=307	29.48	268	165	10	172	427	49	304	1e-21	96.3
genemark-scaffold_17-processed-gene-130.104-mRNA-1	AT5G14720.1	AT5G14720.1 | Symbols: | Protein kinase superfamily protein | chr5:4748212-4752642 REVERSE LENGTH=674	30.17	232	143	9	208	427	54	278	2e-21	99.0
genemark-scaffold_17-processed-gene-130.104-mRNA-1	AT4G11330.1	AT4G11330.1 | Symbols: ATMPK5, MPK5 | MAP kinase 5 | chr4:6892143-6893845 FORWARD LENGTH=376	27.00	300	179	9	174	439	49	342	3e-21	96.3
genemark-scaffold_17-processed-gene-130.104-mRNA-1	AT1G69220.2	AT1G69220.2 | Symbols: SIK1 | Protein kinase superfamily protein | chr1:26020298-26026119 REVERSE LENGTH=809	27.31	260	167	8	177	427	231	477	5e-21	97.8
genemark-scaffold_17-processed-gene-130.104-mRNA-1	AT2G30040.1	AT2G30040.1 | Symbols: MAPKKK14 | mitogen-activated protein kinase kinase kinase 14 | chr2:12821747-12823138 FORWARD LENGTH=463	29.21	267	168	10	171	429	20	273	7e-21	96.3
genemark-scaffold_17-processed-gene-130.104-mRNA-1	AT4G19110.2	AT4G19110.2 | Symbols: | Protein kinase superfamily protein | chr4:10454770-10457468 REVERSE LENGTH=464	28.08	292	171	10	166	427	2	284	1e-20	95.5
genemark-scaffold_17-processed-gene-130.104-mRNA-1	AT4G19110.1	AT4G19110.1 | Symbols: | Protein kinase superfamily protein | chr4:10454770-10457468 REVERSE LENGTH=461	28.08	292	171	10	166	427	2	284	1e-20	95.5
genemark-scaffold_17-processed-gene-130.104-mRNA-1	AT4G08500.1	AT4G08500.1 | Symbols: MEKK1, ATMEKK1, MAPKKK8, ARAKIN | MAPK/ERK kinase kinase 1 | chr4:5404272-5407062 REVERSE LENGTH=608	25.74	272	186	8	162	427	327	588	1e-20	95.9
genemark-scaffold_17-processed-gene-130.104-mRNA-1	AT1G63700.1	AT1G63700.1 | Symbols: EMB71, YDA, MAPKKK4 | Protein kinase superfamily protein | chr1:23625208-23629031 REVERSE LENGTH=883	27.00	263	178	7	171	427	403	657	2e-20	95.9
genemark-scaffold_17-processed-gene-130.104-mRNA-1	AT4G13020.4	AT4G13020.4 | Symbols: MHK | Protein kinase superfamily protein | chr4:7603947-7606732 FORWARD LENGTH=405	26.58	365	217	13	166	491	2	354	3e-20	93.6
genemark-scaffold_17-processed-gene-130.104-mRNA-1	AT4G13020.1	AT4G13020.1 | Symbols: MHK | Protein kinase superfamily protein | chr4:7603947-7606812 FORWARD LENGTH=435	26.58	365	217	13	166	491	2	354	4e-20	93.6
genemark-scaffold_17-processed-gene-130.104-mRNA-1	AT2G34650.1	AT2G34650.1 | Symbols: PID, ABR | Protein kinase superfamily protein | chr2:14589934-14591557 REVERSE LENGTH=438	25.82	337	177	10	158	427	65	395	4e-20	93.6
genemark-scaffold_17-processed-gene-130.104-mRNA-1	AT4G01370.1	AT4G01370.1 | Symbols: ATMPK4, MPK4 | MAP kinase 4 | chr4:567219-568889 FORWARD LENGTH=376	26.55	290	167	10	174	426	49	329	4e-20	92.4
genemark-scaffold_17-processed-gene-130.104-mRNA-1	AT4G29810.1	AT4G29810.1 | Symbols: ATMKK2, MKK2, MK1 | MAP kinase kinase 2 | chr4:14593299-14595241 REVERSE LENGTH=363	25.56	266	174	8	174	426	76	330	5e-20	92.4
genemark-scaffold_17-processed-gene-130.104-mRNA-1	AT3G45780.2	AT3G45780.2 | Symbols: PHOT1, NPH1, JK224, RPT1 | phototropin 1 | chr3:16818557-16823960 FORWARD LENGTH=996	27.11	284	166	8	166	415	661	937	6e-20	94.7
genemark-scaffold_17-processed-gene-130.104-mRNA-1	AT3G45780.1	AT3G45780.1 | Symbols: PHOT1, NPH1, JK224, RPT1 | phototropin 1 | chr3:16818557-16823960 FORWARD LENGTH=996	27.11	284	166	8	166	415	661	937	6e-20	94.7
genemark-scaffold_17-processed-gene-130.104-mRNA-1	AT4G29810.2	AT4G29810.2 | Symbols: ATMKK2, MKK2, MK1 | MAP kinase kinase 2 | chr4:14593299-14595241 REVERSE LENGTH=372	25.56	266	174	8	174	426	85	339	9e-20	91.7
genemark-scaffold_17-processed-gene-130.104-mRNA-1	AT2G18170.1	AT2G18170.1 | Symbols: ATMPK7, MPK7 | MAP kinase 7 | chr2:7908178-7909374 REVERSE LENGTH=368	26.28	293	165	11	174	426	38	319	1e-19	91.3
genemark-scaffold_17-processed-gene-130.104-mRNA-1	AT1G18040.1	AT1G18040.1 | Symbols: CDKD1;3, AT;CDCKD;3, CAK2AT | cyclin-dependent kinase D1;3 | chr1:6207128-6209299 REVERSE LENGTH=391	27.99	293	172	11	174	436	18	301	1e-19	91.3
genemark-scaffold_17-processed-gene-130.104-mRNA-1	AT4G13020.2	AT4G13020.2 | Symbols: MHK | Protein kinase superfamily protein | chr4:7604015-7606812 FORWARD LENGTH=443	26.45	363	216	13	168	491	12	362	3e-19	91.3
genemark-scaffold_17-processed-gene-130.104-mRNA-1	AT4G13020.3	AT4G13020.3 | Symbols: MHK | Protein kinase superfamily protein | chr4:7604015-7606812 FORWARD LENGTH=444	26.45	363	216	13	168	491	12	362	3e-19	91.3
genemark-scaffold_17-processed-gene-130.104-mRNA-1	AT2G32510.1	AT2G32510.1 | Symbols: MAPKKK17 | mitogen-activated protein kinase kinase kinase 17 | chr2:13798821-13799939 REVERSE LENGTH=372	28.78	278	160	12	167	426	2	259	3e-19	90.1
genemark-scaffold_17-processed-gene-130.104-mRNA-1	AT2G43790.1	AT2G43790.1 | Symbols: ATMPK6, MPK6, MAPK6, ATMAPK6 | MAP kinase 6 | chr2:18138477-18140693 FORWARD LENGTH=395	26.55	290	168	9	174	427	69	349	3e-19	90.1
genemark-scaffold_17-processed-gene-130.104-mRNA-1	AT1G73500.1	AT1G73500.1 | Symbols: ATMKK9, MKK9 | MAP kinase kinase 9 | chr1:27639419-27640351 REVERSE LENGTH=310	27.94	272	165	10	174	429	53	309	7e-19	88.2
genemark-scaffold_17-processed-gene-130.104-mRNA-1	AT1G59580.2	AT1G59580.2 | Symbols: ATMPK2, MPK2 | mitogen-activated protein kinase homolog 2 | chr1:21884521-21885743 FORWARD LENGTH=376	26.62	293	164	11	174	426	38	319	8e-19	89.0
genemark-scaffold_17-processed-gene-130.104-mRNA-1	AT1G59580.1	AT1G59580.1 | Symbols: ATMPK2, MPK2 | mitogen-activated protein kinase homolog 2 | chr1:21884521-21885743 FORWARD LENGTH=376	26.62	293	164	11	174	426	38	319	8e-19	89.0
genemark-scaffold_17-processed-gene-130.104-mRNA-1	AT4G13020.5	AT4G13020.5 | Symbols: MHK | Protein kinase superfamily protein | chr4:7603947-7606812 FORWARD LENGTH=444	25.54	372	221	12	166	491	2	363	9e-19	89.4
genemark-scaffold_17-processed-gene-130.104-mRNA-1	AT1G53570.5	AT1G53570.5 | Symbols: MAP3KA | mitogen-activated protein kinase kinase kinase 3 | chr1:19987391-19990733 FORWARD LENGTH=583	27.07	266	148	8	171	427	217	445	1e-18	89.7
genemark-scaffold_17-processed-gene-130.104-mRNA-1	AT1G10210.2	AT1G10210.2 | Symbols: ATMPK1, MPK1 | mitogen-activated protein kinase 1 | chr1:3349579-3350776 FORWARD LENGTH=370	26.96	293	163	11	174	426	38	319	1e-18	88.2
genemark-scaffold_17-processed-gene-130.104-mRNA-1	AT1G10210.1	AT1G10210.1 | Symbols: ATMPK1, MPK1 | mitogen-activated protein kinase 1 | chr1:3349579-3350776 FORWARD LENGTH=370	26.96	293	163	11	174	426	38	319	1e-18	88.2
genemark-scaffold_17-processed-gene-130.104-mRNA-1	AT1G01560.2	AT1G01560.2 | Symbols: ATMPK11, MPK11 | MAP kinase 11 | chr1:202345-204189 FORWARD LENGTH=369	26.48	287	171	9	174	426	46	326	2e-18	87.8
genemark-scaffold_17-processed-gene-130.104-mRNA-1	AT1G07150.2	AT1G07150.2 | Symbols: MAPKKK13 | mitogen-activated protein kinase kinase kinase 13 | chr1:2193983-2195736 REVERSE LENGTH=493	27.37	285	180	10	171	442	12	282	2e-18	89.0
genemark-scaffold_17-processed-gene-130.104-mRNA-1	AT2G46070.2	AT2G46070.2 | Symbols: MPK12 | mitogen-activated protein kinase 12 | chr2:18946301-18947770 REVERSE LENGTH=324	25.52	290	162	11	174	422	47	323	2e-18	87.0
genemark-scaffold_17-processed-gene-130.104-mRNA-1	AT1G07150.1	AT1G07150.1 | Symbols: MAPKKK13 | mitogen-activated protein kinase kinase kinase 13 | chr1:2194279-2195778 REVERSE LENGTH=499	27.02	285	181	9	171	442	26	296	2e-18	89.0
genemark-scaffold_17-processed-gene-130.104-mRNA-1	AT1G54610.3	AT1G54610.3 | Symbols: | Protein kinase superfamily protein | chr1:20393962-20396902 REVERSE LENGTH=572	30.60	232	142	8	173	394	123	345	3e-18	88.6
genemark-scaffold_17-processed-gene-130.104-mRNA-1	AT1G54610.1	AT1G54610.1 | Symbols: | Protein kinase superfamily protein | chr1:20393962-20396902 REVERSE LENGTH=572	30.60	232	142	8	173	394	123	345	3e-18	88.6
genemark-scaffold_17-processed-gene-130.104-mRNA-1	AT1G54610.2	AT1G54610.2 | Symbols: | Protein kinase superfamily protein | chr1:20393962-20396902 REVERSE LENGTH=573	30.60	232	142	8	173	394	123	345	3e-18	88.6
genemark-scaffold_17-processed-gene-130.104-mRNA-1	AT5G37780.1	AT5G37780.1 | Symbols: CAM1, TCH1, ACAM-1 | calmodulin 1 | chr5:15004769-15006117 REVERSE LENGTH=149	37.67	146	88	2	462	604	1	146	3e-18	84.0
genemark-scaffold_17-processed-gene-130.104-mRNA-1	AT1G66410.1	AT1G66410.1 | Symbols: CAM4, ACAM-4 | calmodulin 4 | chr1:24774431-24775785 REVERSE LENGTH=149	37.67	146	88	2	462	604	1	146	3e-18	84.0
genemark-scaffold_17-processed-gene-130.104-mRNA-1	AT3G05840.1	AT3G05840.1 | Symbols: ATSK12 | Protein kinase superfamily protein | chr3:1740793-1742927 FORWARD LENGTH=409	28.67	293	153	13	174	425	79	356	4e-18	87.0
genemark-scaffold_17-processed-gene-130.104-mRNA-1	AT3G05840.2	AT3G05840.2 | Symbols: ATSK12 | Protein kinase superfamily protein | chr3:1740793-1742927 FORWARD LENGTH=409	28.67	293	153	13	174	425	79	356	4e-18	87.0
genemark-scaffold_17-processed-gene-130.104-mRNA-1	AT3G14370.1	AT3G14370.1 | Symbols: WAG2 | Protein kinase superfamily protein | chr3:4798026-4799468 REVERSE LENGTH=480	24.55	334	169	12	163	431	84	399	4e-18	87.8
genemark-scaffold_17-processed-gene-130.104-mRNA-1	AT3G15220.1	AT3G15220.1 | Symbols: | Protein kinase superfamily protein | chr3:5126899-5131752 REVERSE LENGTH=690	28.28	198	133	5	174	368	21	212	4e-18	88.6
genemark-scaffold_17-processed-gene-130.104-mRNA-1	AT4G29810.3	AT4G29810.3 | Symbols: ATMKK2, MKK2, MK1 | MAP kinase kinase 2 | chr4:14593479-14595241 REVERSE LENGTH=338	25.29	261	171	8	174	421	85	334	5e-18	85.9
genemark-scaffold_17-processed-gene-130.104-mRNA-1	AT5G26751.1	AT5G26751.1 | Symbols: ATSK11, SK 11 | shaggy-related kinase 11 | chr5:9399582-9401839 REVERSE LENGTH=405	28.77	292	154	13	174	425	75	352	5e-18	87.0
genemark-scaffold_17-processed-gene-130.104-mRNA-1	AT1G14000.1	AT1G14000.1 | Symbols: VIK | VH1-interacting kinase | chr1:4797606-4800043 FORWARD LENGTH=438	31.72	227	137	9	168	383	162	381	5e-18	87.0
genemark-scaffold_17-processed-gene-130.104-mRNA-1	AT5G14640.1	AT5G14640.1 | Symbols: ATSK13, SK13 | shaggy-like kinase 13 | chr5:4719350-4721772 REVERSE LENGTH=410	28.42	292	155	13	174	425	80	357	5e-18	87.0
genemark-scaffold_17-processed-gene-130.104-mRNA-1	AT2G46070.1	AT2G46070.1 | Symbols: ATMPK12, MAPK12, MPK12 | mitogen-activated protein kinase 12 | chr2:18946134-18947770 REVERSE LENGTH=372	24.44	311	181	11	174	443	47	344	5e-18	86.3
genemark-scaffold_17-processed-gene-130.104-mRNA-1	AT5G45430.1	AT5G45430.1 | Symbols: | Protein kinase superfamily protein | chr5:18409200-18411711 FORWARD LENGTH=499	26.19	294	174	8	166	427	2	284	6e-18	87.4
genemark-scaffold_17-processed-gene-130.104-mRNA-1	AT1G07880.2	AT1G07880.2 | Symbols: ATMPK13 | Protein kinase superfamily protein | chr1:2434193-2435712 REVERSE LENGTH=363	26.90	290	166	10	174	426	39	319	6e-18	85.9
genemark-scaffold_17-processed-gene-130.104-mRNA-1	AT5G45430.2	AT5G45430.2 | Symbols: | Protein kinase superfamily protein | chr5:18409200-18411711 FORWARD LENGTH=497	26.19	294	174	8	166	427	2	284	7e-18	87.0
genemark-scaffold_17-processed-gene-130.104-mRNA-1	AT4G24100.1	AT4G24100.1 | Symbols: | Protein kinase superfamily protein | chr4:12515223-12519336 FORWARD LENGTH=709	28.20	266	174	9	168	423	33	291	7e-18	87.8
genemark-scaffold_17-processed-gene-130.104-mRNA-1	AT2G27030.3	AT2G27030.3 | Symbols: CAM5 | calmodulin 5 | chr2:11532069-11534176 FORWARD LENGTH=181	34.97	163	100	3	462	618	1	163	7e-18	83.2
genemark-scaffold_17-processed-gene-130.104-mRNA-1	AT3G56800.1	AT3G56800.1 | Symbols: CAM3, acam-3 | calmodulin 3 | chr3:21034981-21035920 REVERSE LENGTH=149	36.30	146	90	2	462	604	1	146	8e-18	82.4
genemark-scaffold_17-processed-gene-130.104-mRNA-1	AT2G27030.1	AT2G27030.1 | Symbols: CAM5, ACAM-2 | calmodulin 5 | chr2:11532069-11533060 FORWARD LENGTH=149	36.30	146	90	2	462	604	1	146	8e-18	82.4
genemark-scaffold_17-processed-gene-130.104-mRNA-1	AT2G41110.1	AT2G41110.1 | Symbols: CAM2, ATCAL5 | calmodulin 2 | chr2:17140379-17141192 FORWARD LENGTH=149	36.30	146	90	2	462	604	1	146	8e-18	82.4
genemark-scaffold_17-processed-gene-130.104-mRNA-1	AT4G00720.1	AT4G00720.1 | Symbols: ATSK32, ASKTHETA, SK32 | shaggy-like protein kinase 32 | chr4:294116-297002 REVERSE LENGTH=472	27.40	292	158	12	174	425	144	421	8e-18	86.7
genemark-scaffold_17-processed-gene-130.104-mRNA-1	AT5G21274.1	AT5G21274.1 | Symbols: CAM6, ACAM-6 | calmodulin 6 | chr5:7214740-7215950 REVERSE LENGTH=149	36.30	146	90	2	462	604	1	146	8e-18	82.4
genemark-scaffold_17-processed-gene-130.104-mRNA-1	AT3G43810.1	AT3G43810.1 | Symbols: CAM7 | calmodulin 7 | chr3:15664619-15666355 REVERSE LENGTH=149	36.30	146	90	2	462	604	1	146	8e-18	82.4
genemark-scaffold_17-processed-gene-130.104-mRNA-1	AT5G57565.5	AT5G57565.5 | Symbols: | Protein kinase superfamily protein | chr5:23310872-23311494 FORWARD LENGTH=143	42.27	97	52	2	244	340	34	126	1e-17	82.0
genemark-scaffold_17-processed-gene-130.104-mRNA-1	AT5G57565.4	AT5G57565.4 | Symbols: | Protein kinase superfamily protein | chr5:23310872-23311494 FORWARD LENGTH=143	42.27	97	52	2	244	340	34	126	1e-17	82.0
genemark-scaffold_17-processed-gene-130.104-mRNA-1	AT5G57565.1	AT5G57565.1 | Symbols: | Protein kinase superfamily protein | chr5:23310872-23311494 FORWARD LENGTH=143	42.27	97	52	2	244	340	34	126	1e-17	82.0
genemark-scaffold_17-processed-gene-130.104-mRNA-1	AT5G67380.2	AT5G67380.2 | Symbols: CKA1, ATCKA1 | casein kinase alpha 1 | chr5:26881156-26883383 REVERSE LENGTH=376	26.15	260	146	9	207	425	107	361	1e-17	85.5
genemark-scaffold_17-processed-gene-130.104-mRNA-1	AT1G74330.1	AT1G74330.1 | Symbols: | Protein kinase superfamily protein | chr1:27943618-27947109 REVERSE LENGTH=699	27.09	299	172	9	173	434	126	415	1e-17	87.0
genemark-scaffold_17-processed-gene-130.104-mRNA-1	AT1G51660.1	AT1G51660.1 | Symbols: ATMKK4, MKK4, ATMEK4 | mitogen-activated protein kinase kinase 4 | chr1:19154575-19155675 FORWARD LENGTH=366	27.55	265	171	10	171	426	82	334	1e-17	85.1
genemark-scaffold_17-processed-gene-130.104-mRNA-1	AT1G74330.2	AT1G74330.2 | Symbols: | Protein kinase superfamily protein | chr1:27943535-27947109 REVERSE LENGTH=690	27.09	299	172	9	173	434	126	415	1e-17	87.0
genemark-scaffold_17-processed-gene-130.104-mRNA-1	AT3G59790.1	AT3G59790.1 | Symbols: ATMPK10, MPK10 | MAP kinase 10 | chr3:22092448-22094240 FORWARD LENGTH=393	24.92	301	177	9	174	436	66	355	1e-17	85.1
genemark-scaffold_17-processed-gene-130.104-mRNA-1	AT4G22940.1	AT4G22940.1 | Symbols: | Protein kinase superfamily protein | chr4:12021763-12023467 REVERSE LENGTH=458	26.89	238	162	6	165	395	100	332	1e-17	85.9
genemark-scaffold_17-processed-gene-130.104-mRNA-1	AT3G21220.1	AT3G21220.1 | Symbols: ATMKK5, ATMAP2K_ALPHA, MAP2K_A, MKK5, ATMEK5, MEK5 | MAP kinase kinase 5 | chr3:7445917-7446963 FORWARD LENGTH=348	27.97	286	177	13	172	440	74	347	1e-17	84.7
genemark-scaffold_17-processed-gene-130.104-mRNA-1	AT3G61160.1	AT3G61160.1 | Symbols: | Protein kinase superfamily protein | chr3:22636209-22638593 FORWARD LENGTH=431	26.28	293	164	11	172	425	106	385	2e-17	85.5
genemark-scaffold_17-processed-gene-130.104-mRNA-1	AT3G61160.2	AT3G61160.2 | Symbols: | Protein kinase superfamily protein | chr3:22636209-22638593 FORWARD LENGTH=438	26.28	293	164	11	172	425	113	392	2e-17	85.5
genemark-scaffold_17-processed-gene-130.104-mRNA-1	AT1G53700.1	AT1G53700.1 | Symbols: WAG1, PK3AT | WAG 1 | chr1:20048604-20050034 FORWARD LENGTH=476	26.71	307	161	12	163	415	89	385	2e-17	85.9
genemark-scaffold_17-processed-gene-130.104-mRNA-1	AT4G36450.1	AT4G36450.1 | Symbols: ATMPK14, MPK14 | mitogen-activated protein kinase 14 | chr4:17210245-17211413 REVERSE LENGTH=361	25.60	293	166	11	174	427	38	317	2e-17	84.3
genemark-scaffold_17-processed-gene-130.104-mRNA-1	AT1G53165.3	AT1G53165.3 | Symbols: ATMAP4K ALPHA1 | Protein kinase superfamily protein | chr1:19814386-19819233 FORWARD LENGTH=688	26.36	258	166	7	174	413	21	272	3e-17	85.5
genemark-scaffold_17-processed-gene-130.104-mRNA-1	AT3G45640.1	AT3G45640.1 | Symbols: ATMPK3, MPK3, ATMAPK3 | mitogen-activated protein kinase 3 | chr3:16756918-16758476 FORWARD LENGTH=370	26.48	287	171	10	174	426	44	324	3e-17	84.0
genemark-scaffold_17-processed-gene-130.104-mRNA-1	AT1G53165.2	AT1G53165.2 | Symbols: ATMAP4K ALPHA1 | Protein kinase superfamily protein | chr1:19814386-19819233 FORWARD LENGTH=680	26.36	258	166	7	174	413	21	272	4e-17	85.5
genemark-scaffold_17-processed-gene-130.104-mRNA-1	AT1G53165.1	AT1G53165.1 | Symbols: ATMAP4K ALPHA1 | Protein kinase superfamily protein | chr1:19814386-19819233 FORWARD LENGTH=680	26.36	258	166	7	174	413	21	272	4e-17	85.5
genemark-scaffold_17-processed-gene-130.104-mRNA-1	AT3G48750.1	AT3G48750.1 | Symbols: CDKA;1, CDC2AAT, CDK2, CDC2, CDC2A, CDKA1 | cell division control 2 | chr3:18072238-18074296 FORWARD LENGTH=294	27.42	299	166	11	173	433	9	294	4e-17	82.4
genemark-scaffold_17-processed-gene-130.104-mRNA-1	AT4G10730.1	AT4G10730.1 | Symbols: | Protein kinase superfamily protein | chr4:6609793-6614786 REVERSE LENGTH=711	27.07	351	212	14	168	485	47	386	4e-17	85.1
genemark-scaffold_17-processed-gene-130.104-mRNA-1	AT1G53050.1	AT1G53050.1 | Symbols: | Protein kinase superfamily protein | chr1:19772574-19775531 FORWARD LENGTH=694	29.44	231	146	7	173	394	139	361	8e-17	84.3
genemark-scaffold_17-processed-gene-130.104-mRNA-1	AT3G20830.1	AT3G20830.1 | Symbols: | AGC (cAMP-dependent, cGMP-dependent and protein kinase C) kinase family protein | chr3:7285024-7286250 REVERSE LENGTH=408	24.52	314	159	10	174	419	27	330	9e-17	82.8
genemark-scaffold_17-processed-gene-130.104-mRNA-1	AT1G20930.1	AT1G20930.1 | Symbols: CDKB2;2 | cyclin-dependent kinase B2;2 | chr1:7292752-7294664 REVERSE LENGTH=315	27.87	305	162	13	166	425	14	305	9e-17	81.6
genemark-scaffold_17-processed-gene-130.104-mRNA-1	AT1G71530.1	AT1G71530.1 | Symbols: | Protein kinase superfamily protein | chr1:26939766-26942306 FORWARD LENGTH=655	27.74	292	165	11	166	421	145	426	1e-16	84.0
genemark-scaffold_17-processed-gene-130.104-mRNA-1	AT5G50860.1	AT5G50860.1 | Symbols: | Protein kinase superfamily protein | chr5:20693778-20696983 REVERSE LENGTH=580	29.95	217	137	9	173	381	119	328	1e-16	83.6
genemark-scaffold_17-processed-gene-130.104-mRNA-1	AT1G09840.6	AT1G09840.6 | Symbols: ATSK41, SK41 | shaggy-like protein kinase 41 | chr1:3196114-3199524 REVERSE LENGTH=421	26.27	316	179	13	150	424	63	365	1e-16	82.8
genemark-scaffold_17-processed-gene-130.104-mRNA-1	AT1G09840.5	AT1G09840.5 | Symbols: ATSK41, SK41 | shaggy-like protein kinase 41 | chr1:3196114-3199524 REVERSE LENGTH=421	26.27	316	179	13	150	424	63	365	1e-16	82.8
genemark-scaffold_17-processed-gene-130.104-mRNA-1	AT1G09840.4	AT1G09840.4 | Symbols: ATSK41, SK41 | shaggy-like protein kinase 41 | chr1:3196114-3199524 REVERSE LENGTH=421	26.27	316	179	13	150	424	63	365	1e-16	82.8
genemark-scaffold_17-processed-gene-130.104-mRNA-1	AT1G09840.3	AT1G09840.3 | Symbols: ATSK41, SK41 | shaggy-like protein kinase 41 | chr1:3196114-3199524 REVERSE LENGTH=421	26.27	316	179	13	150	424	63	365	1e-16	82.8
genemark-scaffold_17-processed-gene-130.104-mRNA-1	AT1G09840.2	AT1G09840.2 | Symbols: ATSK41, SK41 | shaggy-like protein kinase 41 | chr1:3196114-3199524 REVERSE LENGTH=421	26.27	316	179	13	150	424	63	365	1e-16	82.8
genemark-scaffold_17-processed-gene-130.104-mRNA-1	AT1G09840.1	AT1G09840.1 | Symbols: ATSK41, SK41 | shaggy-like protein kinase 41 | chr1:3196114-3199524 REVERSE LENGTH=421	26.27	316	179	13	150	424	63	365	1e-16	82.8
genemark-scaffold_17-processed-gene-130.104-mRNA-1	AT1G71530.2	AT1G71530.2 | Symbols: | Protein kinase superfamily protein | chr1:26939766-26941579 FORWARD LENGTH=463	27.99	293	163	13	166	421	145	426	1e-16	83.2
genemark-scaffold_17-processed-gene-130.104-mRNA-1	AT4G08470.1	AT4G08470.1 | Symbols: MAPKKK10, MEKK3 | MAPK/ERK kinase kinase 3 | chr4:5384030-5387038 REVERSE LENGTH=560	24.43	262	182	8	171	426	306	557	1e-16	83.2
genemark-scaffold_17-processed-gene-130.104-mRNA-1	AT1G76540.1	AT1G76540.1 | Symbols: CDKB2;1 | cyclin-dependent kinase B2;1 | chr1:28720554-28722351 REVERSE LENGTH=313	25.93	297	164	10	173	425	19	303	1e-16	81.3
genemark-scaffold_17-processed-gene-130.104-mRNA-1	AT1G67580.2	AT1G67580.2 | Symbols: | Protein kinase superfamily protein | chr1:25327727-25330965 REVERSE LENGTH=752	27.69	307	165	14	166	427	404	698	2e-16	83.6
genemark-scaffold_17-processed-gene-130.104-mRNA-1	AT1G67580.1	AT1G67580.1 | Symbols: | Protein kinase superfamily protein | chr1:25327727-25330965 REVERSE LENGTH=752	27.69	307	165	14	166	427	404	698	2e-16	83.6
genemark-scaffold_17-processed-gene-130.104-mRNA-1	AT5G66850.1	AT5G66850.1 | Symbols: MAPKKK5 | mitogen-activated protein kinase kinase kinase 5 | chr5:26695965-26699159 REVERSE LENGTH=716	25.70	358	218	16	157	497	335	661	2e-16	83.2
genemark-scaffold_17-processed-gene-130.104-mRNA-1	AT2G42550.1	AT2G42550.1 | Symbols: | Protein kinase superfamily protein | chr2:17713196-17714230 FORWARD LENGTH=344	29.84	248	140	11	208	432	44	280	2e-16	81.3
genemark-scaffold_17-processed-gene-130.104-mRNA-1	AT5G63610.1	AT5G63610.1 | Symbols: HEN3, CDKE;1, ATCDK8 | cyclin-dependent kinase E;1 | chr5:25463645-25465057 REVERSE LENGTH=470	27.27	319	172	13	166	429	23	336	2e-16	82.4
genemark-scaffold_17-processed-gene-130.104-mRNA-1	AT5G44290.4	AT5G44290.4 | Symbols: | Protein kinase superfamily protein | chr5:17840750-17843190 REVERSE LENGTH=644	27.51	229	155	6	173	395	142	365	3e-16	82.4
genemark-scaffold_17-processed-gene-130.104-mRNA-1	AT5G44290.3	AT5G44290.3 | Symbols: | Protein kinase superfamily protein | chr5:17840750-17843190 REVERSE LENGTH=644	27.51	229	155	6	173	395	142	365	3e-16	82.4
genemark-scaffold_17-processed-gene-130.104-mRNA-1	AT5G44290.2	AT5G44290.2 | Symbols: | Protein kinase superfamily protein | chr5:17840750-17843190 REVERSE LENGTH=644	27.51	229	155	6	173	395	142	365	3e-16	82.4
genemark-scaffold_17-processed-gene-130.104-mRNA-1	AT5G44290.1	AT5G44290.1 | Symbols: | Protein kinase superfamily protein | chr5:17840750-17843190 REVERSE LENGTH=644	27.51	229	155	6	173	395	142	365	3e-16	82.4
genemark-scaffold_17-processed-gene-130.104-mRNA-1	AT3G50310.1	AT3G50310.1 | Symbols: MAPKKK20 | mitogen-activated protein kinase kinase kinase 20 | chr3:18648296-18649324 REVERSE LENGTH=342	27.27	275	175	11	171	429	6	271	3e-16	80.5
genemark-scaffold_17-processed-gene-130.104-mRNA-1	AT1G33770.1	AT1G33770.1 | Symbols: | Protein kinase superfamily protein | chr1:12242126-12244462 FORWARD LENGTH=614	29.22	219	136	9	173	381	146	355	3e-16	82.0
genemark-scaffold_17-processed-gene-130.104-mRNA-1	AT4G14640.1	AT4G14640.1 | Symbols: CAM8, AtCML8 | calmodulin 8 | chr4:8397800-8399996 FORWARD LENGTH=151	35.86	145	86	3	465	604	5	147	4e-16	77.8
genemark-scaffold_17-processed-gene-130.104-mRNA-1	AT5G58950.1	AT5G58950.1 | Symbols: | Protein kinase superfamily protein | chr5:23801136-23803025 REVERSE LENGTH=525	29.25	212	126	7	170	368	209	409	4e-16	81.6
genemark-scaffold_17-processed-gene-130.104-mRNA-1	AT1G05100.1	AT1G05100.1 | Symbols: MAPKKK18 | mitogen-activated protein kinase kinase kinase 18 | chr1:1469679-1470698 FORWARD LENGTH=339	26.57	271	175	9	167	424	2	261	4e-16	80.1
genemark-scaffold_17-processed-gene-130.104-mRNA-1	AT3G01085.1	AT3G01085.1 | Symbols: | Protein kinase superfamily protein | chr3:28060-30556 FORWARD LENGTH=629	24.76	311	177	11	166	434	113	408	5e-16	81.6
genemark-scaffold_17-processed-gene-130.104-mRNA-1	AT1G06390.2	AT1G06390.2 | Symbols: GSK1, ATGSK1, ATSK22, SK22, BIL2, ATSK2-3 | GSK3/SHAGGY-like protein kinase 1 | chr1:1946860-1950417 FORWARD LENGTH=407	26.90	290	162	12	174	425	76	353	5e-16	80.9
genemark-scaffold_17-processed-gene-130.104-mRNA-1	AT1G06390.1	AT1G06390.1 | Symbols: GSK1, ATGSK1, ATSK22, SK22, BIL2, ATSK2-3 | GSK3/SHAGGY-like protein kinase 1 | chr1:1946860-1950417 FORWARD LENGTH=407	26.90	290	162	12	174	425	76	353	5e-16	80.9
genemark-scaffold_17-processed-gene-130.104-mRNA-1	AT4G36950.1	AT4G36950.1 | Symbols: MAPKKK21 | mitogen-activated protein kinase kinase kinase 21 | chr4:17422834-17423844 REVERSE LENGTH=336	28.32	286	177	11	174	438	9	287	5e-16	79.7
genemark-scaffold_17-processed-gene-130.104-mRNA-1	AT5G63370.3	AT5G63370.3 | Symbols: | Protein kinase superfamily protein | chr5:25384954-25386390 REVERSE LENGTH=478	27.63	304	166	13	168	425	163	458	5e-16	81.3
genemark-scaffold_17-processed-gene-130.104-mRNA-1	AT5G63370.2	AT5G63370.2 | Symbols: | Protein kinase superfamily protein | chr5:25384954-25386390 REVERSE LENGTH=478	27.63	304	166	13	168	425	163	458	5e-16	81.3
genemark-scaffold_17-processed-gene-130.104-mRNA-1	AT5G63370.4	AT5G63370.4 | Symbols: | Protein kinase superfamily protein | chr5:25384954-25386792 REVERSE LENGTH=612	27.63	304	166	13	168	425	297	592	5e-16	81.6
genemark-scaffold_17-processed-gene-130.104-mRNA-1	AT5G63370.1	AT5G63370.1 | Symbols: | Protein kinase superfamily protein | chr5:25384954-25386792 REVERSE LENGTH=612	27.63	304	166	13	168	425	297	592	5e-16	81.6
genemark-scaffold_17-processed-gene-130.104-mRNA-1	AT2G19400.1	AT2G19400.1 | Symbols: | AGC (cAMP-dependent, cGMP-dependent and protein kinase C) kinase family protein | chr2:8399523-8402481 REVERSE LENGTH=527	28.50	207	129	4	118	324	67	254	7e-16	80.9
genemark-scaffold_17-processed-gene-130.104-mRNA-1	AT4G08480.1	AT4G08480.1 | Symbols: MAPKKK9, MEKK2 | mitogen-activated protein kinase kinase kinase 9 | chr4:5388253-5391507 REVERSE LENGTH=773	23.90	272	191	8	162	427	495	756	8e-16	81.3
genemark-scaffold_17-processed-gene-130.104-mRNA-1	AT2G30980.1	AT2G30980.1 | Symbols: ASKdZeta, ATSK23, BIL1, ATSK2-2, SKdZeta | SHAGGY-related protein kinase dZeta | chr2:13182350-13185870 REVERSE LENGTH=412	27.24	290	161	12	174	425	78	355	1e-15	79.7
genemark-scaffold_17-processed-gene-130.104-mRNA-1	AT1G03740.2	AT1G03740.2 | Symbols: | Protein kinase superfamily protein | chr1:934055-936581 FORWARD LENGTH=697	27.63	228	154	6	173	394	218	440	1e-15	80.9
genemark-scaffold_17-processed-gene-130.104-mRNA-1	AT1G03740.1	AT1G03740.1 | Symbols: | Protein kinase superfamily protein | chr1:934055-936792 FORWARD LENGTH=740	27.63	228	154	6	173	394	218	440	1e-15	80.9
genemark-scaffold_17-processed-gene-130.104-mRNA-1	AT1G57870.2	AT1G57870.2 | Symbols: ATSK42, SK42 | shaggy-like kinase 42 | chr1:21431358-21434877 REVERSE LENGTH=420	26.62	293	163	12	172	425	86	365	1e-15	79.3
genemark-scaffold_17-processed-gene-130.104-mRNA-1	AT1G57870.1	AT1G57870.1 | Symbols: ATSK42, SK42 | shaggy-like kinase 42 | chr1:21431358-21434877 REVERSE LENGTH=420	26.62	293	163	12	172	425	86	365	1e-15	79.3
genemark-scaffold_17-processed-gene-130.104-mRNA-1	AT1G57870.3	AT1G57870.3 | Symbols: SK42 | shaggy-like kinase 42 | chr1:21431138-21434877 REVERSE LENGTH=443	26.62	293	163	12	172	425	86	365	1e-15	79.7
genemark-scaffold_17-processed-gene-130.104-mRNA-1	AT5G67080.1	AT5G67080.1 | Symbols: MAPKKK19 | mitogen-activated protein kinase kinase kinase 19 | chr5:26772726-26773760 FORWARD LENGTH=344	27.27	286	162	13	171	429	6	272	3e-15	77.8
genemark-scaffold_17-processed-gene-130.104-mRNA-1	AT4G12020.2	AT4G12020.2 | Symbols: WRKY19, ATWRKY19, MAPKKK11, MEKK4 | protein kinase family protein | chr4:7201656-7209469 FORWARD LENGTH=1895	26.28	274	163	12	171	428	1629	1879	3e-15	80.1
genemark-scaffold_17-processed-gene-130.104-mRNA-1	AT4G14480.1	AT4G14480.1 | Symbols: | Protein kinase superfamily protein | chr4:8330081-8331544 REVERSE LENGTH=487	27.82	248	148	8	206	427	52	294	3e-15	79.0
genemark-scaffold_17-processed-gene-130.104-mRNA-1	AT2G41110.2	AT2G41110.2 | Symbols: CAM2 | calmodulin 2 | chr2:17140379-17141192 FORWARD LENGTH=161	33.54	158	90	3	462	604	1	158	3e-15	75.1
genemark-scaffold_17-processed-gene-130.104-mRNA-1	AT1G79640.1	AT1G79640.1 | Symbols: | Protein kinase superfamily protein | chr1:29966913-29971387 REVERSE LENGTH=687	26.05	311	196	12	209	507	55	343	5e-15	78.6
genemark-scaffold_17-processed-gene-130.104-mRNA-1	AT1G79640.2	AT1G79640.2 | Symbols: | Protein kinase superfamily protein | chr1:29966821-29971090 REVERSE LENGTH=680	26.05	311	196	12	209	507	52	340	6e-15	78.6
genemark-scaffold_17-processed-gene-130.104-mRNA-1	AT5G39420.1	AT5G39420.1 | Symbols: cdc2cAt | CDC2C | chr5:15772232-15774929 FORWARD LENGTH=644	28.89	225	141	8	166	380	103	318	6e-15	78.2
genemark-scaffold_17-processed-gene-130.104-mRNA-1	AT3G50000.1	AT3G50000.1 | Symbols: CKA2, ATCKA2 | casein kinase II, alpha chain 2 | chr3:18534487-18536743 FORWARD LENGTH=403	27.42	186	97	6	276	425	205	388	6e-15	77.4
genemark-scaffold_17-processed-gene-130.104-mRNA-1	AT1G70430.1	AT1G70430.1 | Symbols: | Protein kinase superfamily protein | chr1:26545589-26548756 FORWARD LENGTH=594	26.87	227	148	7	207	427	53	267	8e-15	77.8
genemark-scaffold_17-processed-gene-130.104-mRNA-1	AT3G22930.1	AT3G22930.1 | Symbols: CML11 | calmodulin-like 11 | chr3:8124286-8125835 REVERSE LENGTH=173	34.72	144	87	3	466	604	28	169	1e-14	73.9
genemark-scaffold_17-processed-gene-130.104-mRNA-1	AT2G41090.1	AT2G41090.1 | Symbols: | Calcium-binding EF-hand family protein | chr2:17135823-17136618 FORWARD LENGTH=191	30.20	149	100	2	462	608	1	147	1e-14	73.9
genemark-scaffold_17-processed-gene-130.104-mRNA-1	AT5G37780.2	AT5G37780.2 | Symbols: CAM1, TCH1, ACAM-1 | calmodulin 1 | chr5:15004769-15006117 REVERSE LENGTH=164	34.16	161	88	3	462	604	1	161	1e-14	73.6
genemark-scaffold_17-processed-gene-130.104-mRNA-1	AT4G12020.3	AT4G12020.3 | Symbols: WRKY19, ATWRKY19, MAPKKK11, MEKK4 | protein kinase family protein | chr4:7201656-7209469 FORWARD LENGTH=1879	26.12	268	155	11	171	428	1629	1863	1e-14	77.8
genemark-scaffold_17-processed-gene-130.104-mRNA-1	AT2G41930.1	AT2G41930.1 | Symbols: | Protein kinase superfamily protein | chr2:17501629-17502684 FORWARD LENGTH=351	26.24	282	169	12	174	429	11	279	2e-14	75.5
genemark-scaffold_17-processed-gene-130.104-mRNA-1	AT1G18670.1	AT1G18670.1 | Symbols: IBS1 | Protein kinase superfamily protein | chr1:6427242-6430696 REVERSE LENGTH=709	28.02	232	149	8	173	394	136	359	2e-14	77.0
genemark-scaffold_17-processed-gene-130.104-mRNA-1	AT5G55560.1	AT5G55560.1 | Symbols: | Protein kinase superfamily protein | chr5:22506477-22507757 REVERSE LENGTH=314	25.00	272	180	12	171	431	34	292	2e-14	74.7
genemark-scaffold_17-processed-gene-130.104-mRNA-1	AT4G13000.1	AT4G13000.1 | Symbols: | AGC (cAMP-dependent, cGMP-dependent and protein kinase C) kinase family protein | chr4:7598099-7599217 REVERSE LENGTH=372	22.86	315	173	9	166	423	18	319	2e-14	75.5
genemark-scaffold_17-processed-gene-130.104-mRNA-1	AT4G18710.1	AT4G18710.1 | Symbols: BIN2, DWF12, UCU1, ATSK21, SK21 | Protein kinase superfamily protein | chr4:10296474-10298913 FORWARD LENGTH=380	26.03	292	162	11	174	425	46	323	2e-14	75.5
genemark-scaffold_17-processed-gene-130.104-mRNA-1	AT2G23070.1	AT2G23070.1 | Symbols: | Protein kinase superfamily protein | chr2:9824162-9826871 REVERSE LENGTH=432	27.42	186	97	5	276	425	233	416	4e-14	75.1
genemark-scaffold_17-processed-gene-130.104-mRNA-1	AT1G18530.1	AT1G18530.1 | Symbols: | EF hand calcium-binding protein family | chr1:6376783-6377256 FORWARD LENGTH=157	33.56	149	94	3	468	611	2	150	4e-14	71.6
genemark-scaffold_17-processed-gene-130.104-mRNA-1	AT4G19110.3	AT4G19110.3 | Symbols: | Protein kinase superfamily protein | chr4:10454770-10457032 REVERSE LENGTH=404	29.31	232	128	8	226	427	3	228	6e-14	74.3
genemark-scaffold_17-processed-gene-130.104-mRNA-1	AT2G38620.2	AT2G38620.2 | Symbols: CDKB1;2 | cyclin-dependent kinase B1;2 | chr2:16152551-16153866 FORWARD LENGTH=311	25.25	297	175	9	173	425	9	302	6e-14	73.2
genemark-scaffold_17-processed-gene-130.104-mRNA-1	AT4G10010.1	AT4G10010.1 | Symbols: | Protein kinase superfamily protein | chr4:6263878-6265720 REVERSE LENGTH=469	26.62	278	154	10	209	441	13	285	6e-14	74.7
genemark-scaffold_17-processed-gene-130.104-mRNA-1	AT5G67380.1	AT5G67380.1 | Symbols: CKA1, ATCKA1 | casein kinase alpha 1 | chr5:26881156-26883383 REVERSE LENGTH=409	26.88	186	98	6	276	425	211	394	6e-14	74.3
genemark-scaffold_17-processed-gene-130.104-mRNA-1	AT2G41100.3	AT2G41100.3 | Symbols: TCH3, ATCAL4 | Calcium-binding EF hand family protein | chr2:17138336-17139406 FORWARD LENGTH=289	30.64	173	100	4	452	604	45	217	6e-14	72.8
genemark-scaffold_17-processed-gene-130.104-mRNA-1	AT3G14720.1	AT3G14720.1 | Symbols: ATMPK19, MPK19 | MAP kinase 19 | chr3:4946057-4948906 FORWARD LENGTH=598	28.50	214	129	9	174	372	31	235	7e-14	74.7
genemark-scaffold_17-processed-gene-130.104-mRNA-1	AT1G51170.1	AT1G51170.1 | Symbols: | Protein kinase superfamily protein | chr1:18953625-18954839 REVERSE LENGTH=404	24.10	307	159	10	174	415	28	325	7e-14	73.9
genemark-scaffold_17-processed-gene-130.104-mRNA-1	AT3G25250.1	AT3G25250.1 | Symbols: AGC2-1, AGC2, OXI1, AtOXI1 | AGC (cAMP-dependent, cGMP-dependent and protein kinase C) kinase family protein | chr3:9195566-9196949 FORWARD LENGTH=421	22.33	318	173	9	174	427	23	330	7e-14	73.9
genemark-scaffold_17-processed-gene-130.104-mRNA-1	AT2G23080.1	AT2G23080.1 | Symbols: | Protein kinase superfamily protein | chr2:9827228-9829343 FORWARD LENGTH=333	27.42	186	97	6	276	425	135	318	7e-14	73.2
genemark-scaffold_17-processed-gene-130.104-mRNA-1	AT3G59440.1	AT3G59440.1 | Symbols: | Calcium-binding EF-hand family protein | chr3:21970423-21971010 FORWARD LENGTH=195	33.09	139	89	1	474	608	52	190	9e-14	71.2
genemark-scaffold_17-processed-gene-130.104-mRNA-1	AT3G58640.2	AT3G58640.2 | Symbols: | Mitogen activated protein kinase kinase kinase-related | chr3:21687153-21692675 REVERSE LENGTH=809	28.30	212	132	9	168	367	553	756	1e-13	74.7
genemark-scaffold_17-processed-gene-130.104-mRNA-1	AT3G58640.1	AT3G58640.1 | Symbols: | Mitogen activated protein kinase kinase kinase-related | chr3:21687153-21692675 REVERSE LENGTH=809	28.30	212	132	9	168	367	553	756	1e-13	74.7
genemark-scaffold_17-processed-gene-130.104-mRNA-1	AT4G26070.3	AT4G26070.3 | Symbols: MEK1, NMAPKK, ATMEK1, MKK1 | MAP kinase/ ERK kinase 1 | chr4:13217797-13219695 FORWARD LENGTH=354	24.24	264	184	8	174	428	74	330	1e-13	73.2
genemark-scaffold_17-processed-gene-130.104-mRNA-1	AT4G26070.2	AT4G26070.2 | Symbols: MEK1, NMAPKK, ATMEK1, MKK1 | MAP kinase/ ERK kinase 1 | chr4:13217797-13219695 FORWARD LENGTH=354	24.24	264	184	8	174	428	74	330	1e-13	73.2
genemark-scaffold_17-processed-gene-130.104-mRNA-1	AT2G37840.2	AT2G37840.2 | Symbols: | Protein kinase superfamily protein | chr2:15853108-15856047 FORWARD LENGTH=596	32.74	113	73	3	316	426	21	132	1e-13	73.9
genemark-scaffold_17-processed-gene-130.104-mRNA-1	AT1G66410.2	AT1G66410.2 | Symbols: CAM4 | calmodulin 4 | chr1:24774431-24775785 REVERSE LENGTH=159	35.26	156	88	3	462	604	1	156	1e-13	70.5
genemark-scaffold_17-processed-gene-130.104-mRNA-1	AT2G41100.4	AT2G41100.4 | Symbols: TCH3 | Calcium-binding EF hand family protein | chr2:17138131-17139406 FORWARD LENGTH=324	30.64	173	100	4	452	604	80	252	1e-13	72.4
genemark-scaffold_17-processed-gene-130.104-mRNA-1	AT2G41100.1	AT2G41100.1 | Symbols: TCH3, ATCAL4 | Calcium-binding EF hand family protein | chr2:17138131-17139406 FORWARD LENGTH=324	30.64	173	100	4	452	604	80	252	1e-13	72.4
genemark-scaffold_17-processed-gene-130.104-mRNA-1	AT1G73670.1	AT1G73670.1 | Symbols: ATMPK15, MPK15 | MAP kinase 15 | chr1:27700212-27703168 FORWARD LENGTH=576	26.09	299	172	13	168	425	90	380	1e-13	73.9
genemark-scaffold_17-processed-gene-130.104-mRNA-1	AT3G27580.2	AT3G27580.2 | Symbols: ATPK7 | Protein kinase superfamily protein | chr3:10217671-10219484 REVERSE LENGTH=578	31.22	189	117	6	134	318	151	330	2e-13	73.6
genemark-scaffold_17-processed-gene-130.104-mRNA-1	AT3G27580.1	AT3G27580.1 | Symbols: ATPK7, D6PKL3 | Protein kinase superfamily protein | chr3:10217671-10219484 REVERSE LENGTH=578	31.22	189	117	6	134	318	151	330	2e-13	73.6
genemark-scaffold_17-processed-gene-130.104-mRNA-1	AT3G54180.1	AT3G54180.1 | Symbols: CDC2B, CDKB1;1 | cyclin-dependent kinase B1;1 | chr3:20059882-20061250 FORWARD LENGTH=309	24.75	295	177	8	173	425	9	300	2e-13	71.6
genemark-scaffold_17-processed-gene-130.104-mRNA-1	AT5G37780.3	AT5G37780.3 | Symbols: CAM1, TCH1, ACAM-1 | calmodulin 1 | chr5:15004769-15006117 REVERSE LENGTH=175	31.98	172	88	3	462	604	1	172	2e-13	69.7
genemark-scaffold_17-processed-gene-130.104-mRNA-1	AT2G40580.1	AT2G40580.1 | Symbols: | Protein kinase superfamily protein | chr2:16943964-16944899 FORWARD LENGTH=311	26.45	276	148	11	177	425	22	269	2e-13	71.6
genemark-scaffold_17-processed-gene-130.104-mRNA-1	AT3G46140.1	AT3G46140.1 | Symbols: | Protein kinase superfamily protein | chr3:16948090-16949220 FORWARD LENGTH=376	26.09	345	211	16	116	431	45	374	3e-13	72.0
genemark-scaffold_17-processed-gene-130.104-mRNA-1	AT4G26890.1	AT4G26890.1 | Symbols: MAPKKK16 | mitogen-activated protein kinase kinase kinase 16 | chr4:13512072-13513406 FORWARD LENGTH=444	27.54	276	164	14	167	429	4	256	3e-13	72.4
genemark-scaffold_17-processed-gene-130.104-mRNA-1	AT2G34290.1	AT2G34290.1 | Symbols: | Protein kinase superfamily protein | chr2:14472633-14473430 REVERSE LENGTH=265	27.78	216	126	9	174	369	7	212	4e-13	70.1
genemark-scaffold_17-processed-gene-130.104-mRNA-1	AT1G79250.2	AT1G79250.2 | Symbols: AGC1.7 | AGC kinase 1.7 | chr1:29810336-29812186 REVERSE LENGTH=555	31.37	153	99	3	168	318	146	294	5e-13	72.0
genemark-scaffold_17-processed-gene-130.104-mRNA-1	AT1G79250.1	AT1G79250.1 | Symbols: AGC1.7 | AGC kinase 1.7 | chr1:29810336-29812186 REVERSE LENGTH=555	31.37	153	99	3	168	318	146	294	5e-13	72.0
genemark-scaffold_17-processed-gene-130.104-mRNA-1	AT5G40030.1	AT5G40030.1 | Symbols: | Protein kinase superfamily protein | chr5:16026227-16028283 FORWARD LENGTH=499	32.69	156	95	4	167	318	113	262	6e-13	71.6
genemark-scaffold_17-processed-gene-130.104-mRNA-1	AT3G46930.1	AT3G46930.1 | Symbols: | Protein kinase superfamily protein | chr3:17286160-17288032 FORWARD LENGTH=475	28.31	219	120	11	168	368	161	360	7e-13	71.2
genemark-scaffold_17-processed-gene-130.104-mRNA-1	AT3G18750.3	AT3G18750.3 | Symbols: WNK6 | with no lysine (K) kinase 6 | chr3:6454307-6456830 REVERSE LENGTH=567	24.45	274	186	11	174	437	34	296	7e-13	71.6
genemark-scaffold_17-processed-gene-130.104-mRNA-1	AT3G18750.1	AT3G18750.1 | Symbols: WNK6, ZIK5, ATWNK6 | with no lysine (K) kinase 6 | chr3:6454307-6456830 REVERSE LENGTH=567	24.45	274	186	11	174	437	34	296	7e-13	71.6
genemark-scaffold_17-processed-gene-130.104-mRNA-1	AT1G67890.1	AT1G67890.1 | Symbols: | PAS domain-containing protein tyrosine kinase family protein | chr1:25457345-25462436 FORWARD LENGTH=765	27.91	215	132	9	164	368	483	684	8e-13	71.6
genemark-scaffold_17-processed-gene-130.104-mRNA-1	AT4G38470.1	AT4G38470.1 | Symbols: | ACT-like protein tyrosine kinase family protein | chr4:17999432-18003551 FORWARD LENGTH=575	26.83	205	141	6	166	368	288	485	9e-13	71.2
genemark-scaffold_17-processed-gene-130.104-mRNA-1	AT1G67890.2	AT1G67890.2 | Symbols: | PAS domain-containing protein tyrosine kinase family protein | chr1:25457345-25461727 FORWARD LENGTH=738	27.91	215	132	9	164	368	483	684	1e-12	71.2
genemark-scaffold_17-processed-gene-130.104-mRNA-1	AT1G23700.1	AT1G23700.1 | Symbols: | Protein kinase superfamily protein | chr1:8379454-8381965 REVERSE LENGTH=473	26.72	262	133	11	208	433	50	288	1e-12	70.5
genemark-scaffold_17-processed-gene-130.104-mRNA-1	AT1G05990.1	AT1G05990.1 | Symbols: RHS1 | EF hand calcium-binding protein family | chr1:1818588-1819040 FORWARD LENGTH=150	34.29	140	86	2	474	607	6	145	1e-12	67.0
genemark-scaffold_17-processed-gene-130.104-mRNA-1	AT2G44830.1	AT2G44830.1 | Symbols: | Protein kinase superfamily protein | chr2:18490398-18492779 FORWARD LENGTH=765	32.53	166	105	5	156	318	350	511	1e-12	70.9
genemark-scaffold_17-processed-gene-130.104-mRNA-1	AT1G32320.1	AT1G32320.1 | Symbols: ATMKK10, MKK10 | MAP kinase kinase 10 | chr1:11655156-11656073 FORWARD LENGTH=305	25.94	266	169	7	174	427	54	303	2e-12	68.9
genemark-scaffold_17-processed-gene-130.104-mRNA-1	AT2G20050.2	AT2G20050.2 | Symbols: | protein serine/threonine phosphatases;protein kinases;catalytics;cAMP-dependent protein kinase regulators;ATP binding;protein serine/threonine phosphatases | chr2:8649779-8654193 REVERSE LENGTH=1091	29.63	162	97	7	272	425	882	1034	2e-12	70.9
genemark-scaffold_17-processed-gene-130.104-mRNA-1	AT2G20050.1	AT2G20050.1 | Symbols: | protein serine/threonine phosphatases;protein kinases;catalytics;cAMP-dependent protein kinase regulators;ATP binding;protein serine/threonine phosphatases | chr2:8649779-8654193 REVERSE LENGTH=1094	29.63	162	97	7	272	425	885	1037	2e-12	70.9
genemark-scaffold_17-processed-gene-130.104-mRNA-1	AT3G50360.1	AT3G50360.1 | Symbols: ATCEN2, CEN1, CEN2 | centrin2 | chr3:18674421-18675502 FORWARD LENGTH=169	30.15	136	92	2	474	606	28	163	2e-12	67.0
genemark-scaffold_17-processed-gene-130.104-mRNA-1	AT3G25600.1	AT3G25600.1 | Symbols: | Calcium-binding EF-hand family protein | chr3:9307367-9307852 FORWARD LENGTH=161	31.61	155	101	2	462	611	1	155	2e-12	67.0
genemark-scaffold_17-processed-gene-130.104-mRNA-1	AT5G27510.1	AT5G27510.1 | Symbols: | Protein kinase superfamily protein | chr5:9713173-9714078 FORWARD LENGTH=301	27.31	249	138	10	206	427	38	270	2e-12	68.6
genemark-scaffold_17-processed-gene-130.104-mRNA-1	AT4G18710.2	AT4G18710.2 | Symbols: BIN2 | Protein kinase superfamily protein | chr4:10296474-10301148 FORWARD LENGTH=280	26.91	223	134	8	174	381	46	254	2e-12	68.2
genemark-scaffold_17-processed-gene-130.104-mRNA-1	AT3G12690.3	AT3G12690.3 | Symbols: AGC1.5 | AGC kinase 1.5 | chr3:4030596-4032400 REVERSE LENGTH=577	30.82	159	106	3	166	322	183	339	2e-12	70.1
genemark-scaffold_17-processed-gene-130.104-mRNA-1	AT3G12690.2	AT3G12690.2 | Symbols: AGC1.5 | AGC kinase 1.5 | chr3:4030596-4032400 REVERSE LENGTH=577	30.82	159	106	3	166	322	183	339	2e-12	70.1
genemark-scaffold_17-processed-gene-130.104-mRNA-1	AT3G12690.1	AT3G12690.1 | Symbols: AGC1.5 | AGC kinase 1.5 | chr3:4030596-4032400 REVERSE LENGTH=577	30.82	159	106	3	166	322	183	339	2e-12	70.1
genemark-scaffold_17-processed-gene-130.104-mRNA-1	AT2G43290.1	AT2G43290.1 | Symbols: MSS3 | Calcium-binding EF-hand family protein | chr2:17991308-17991955 REVERSE LENGTH=215	32.64	144	87	2	474	607	66	209	2e-12	67.4
genemark-scaffold_17-processed-gene-130.104-mRNA-1	AT3G05050.1	AT3G05050.1 | Symbols: | Protein kinase superfamily protein | chr3:1408789-1411194 REVERSE LENGTH=593	25.63	238	148	8	173	395	143	366	2e-12	70.1
genemark-scaffold_17-processed-gene-130.104-mRNA-1	AT4G03290.1	AT4G03290.1 | Symbols: | EF hand calcium-binding protein family | chr4:1442813-1443277 FORWARD LENGTH=154	33.80	142	86	3	474	607	6	147	2e-12	66.6
genemark-scaffold_17-processed-gene-130.104-mRNA-1	AT1G53510.1	AT1G53510.1 | Symbols: ATMPK18, MPK18 | mitogen-activated protein kinase 18 | chr1:19970961-19974158 REVERSE LENGTH=615	29.30	215	126	10	174	372	31	235	2e-12	70.1
genemark-scaffold_17-processed-gene-130.104-mRNA-1	AT4G18950.1	AT4G18950.1 | Symbols: | Integrin-linked protein kinase family | chr4:10375685-10378129 FORWARD LENGTH=459	25.10	243	172	5	185	421	172	410	2e-12	69.3
genemark-scaffold_17-processed-gene-130.104-mRNA-1	AT2G42880.1	AT2G42880.1 | Symbols: ATMPK20, MPK20 | MAP kinase 20 | chr2:17840572-17843947 REVERSE LENGTH=606	28.51	221	132	10	168	372	25	235	3e-12	69.7
genemark-scaffold_17-processed-gene-130.104-mRNA-1	AT1G32250.1	AT1G32250.1 | Symbols: | Calcium-binding EF-hand family protein | chr1:11639843-11640343 FORWARD LENGTH=166	29.75	158	102	2	462	610	5	162	3e-12	66.6
genemark-scaffold_17-processed-gene-130.104-mRNA-1	AT5G19010.1	AT5G19010.1 | Symbols: MPK16 | mitogen-activated protein kinase 16 | chr5:6345096-6347676 REVERSE LENGTH=567	29.77	215	125	10	174	372	31	235	3e-12	69.7
genemark-scaffold_17-processed-gene-130.104-mRNA-1	AT3G18040.1	AT3G18040.1 | Symbols: MPK9 | MAP kinase 9 | chr3:6174800-6178150 FORWARD LENGTH=510	28.05	221	133	10	168	372	23	233	3e-12	69.3
genemark-scaffold_17-processed-gene-130.104-mRNA-1	AT1G66880.1	AT1G66880.1 | Symbols: | Protein kinase superfamily protein | chr1:24946928-24955438 FORWARD LENGTH=1296	30.58	206	121	10	169	363	968	1162	3e-12	70.1
genemark-scaffold_17-processed-gene-130.104-mRNA-1	AT5G55090.1	AT5G55090.1 | Symbols: MAPKKK15 | mitogen-activated protein kinase kinase kinase 15 | chr5:22356852-22358198 REVERSE LENGTH=448	26.91	223	144	10	213	426	44	256	4e-12	68.9
genemark-scaffold_17-processed-gene-130.104-mRNA-1	AT5G01850.1	AT5G01850.1 | Symbols: | Protein kinase superfamily protein | chr5:332829-334180 FORWARD LENGTH=333	24.72	267	176	10	170	421	20	276	5e-12	67.8
genemark-scaffold_17-processed-gene-130.104-mRNA-1	AT1G18150.3	AT1G18150.3 | Symbols: ATMPK8 | Protein kinase superfamily protein | chr1:6244641-6247582 REVERSE LENGTH=589	26.92	260	166	11	168	414	104	352	5e-12	68.9
genemark-scaffold_17-processed-gene-130.104-mRNA-1	AT1G18150.1	AT1G18150.1 | Symbols: ATMPK8 | Protein kinase superfamily protein | chr1:6244641-6247582 REVERSE LENGTH=589	26.92	260	166	11	168	414	104	352	5e-12	68.9
genemark-scaffold_17-processed-gene-130.104-mRNA-1	AT1G18150.2	AT1G18150.2 | Symbols: ATMPK8 | Protein kinase superfamily protein | chr1:6244641-6247582 REVERSE LENGTH=589	26.92	260	166	11	168	414	104	352	5e-12	68.9
genemark-scaffold_17-processed-gene-130.104-mRNA-1	AT1G02970.1	AT1G02970.1 | Symbols: WEE1, ATWEE1 | WEE1 kinase homolog | chr1:673408-676127 FORWARD LENGTH=500	24.61	256	173	9	173	424	254	493	6e-12	68.6
genemark-scaffold_17-processed-gene-130.104-mRNA-1	AT5G64960.1	AT5G64960.1 | Symbols: CDKC2, CDKC;2 | cyclin dependent kinase group C2 | chr5:25955497-25958427 FORWARD LENGTH=513	26.16	302	158	14	173	421	31	320	6e-12	68.6
genemark-scaffold_17-processed-gene-130.104-mRNA-1	AT1G07880.1	AT1G07880.1 | Symbols: ATMPK13 | Protein kinase superfamily protein | chr1:2434706-2435712 REVERSE LENGTH=254	27.88	208	131	7	174	371	39	237	6e-12	66.2
genemark-scaffold_17-processed-gene-130.104-mRNA-1	AT5G11850.1	AT5G11850.1 | Symbols: | Protein kinase superfamily protein | chr5:3816632-3821024 REVERSE LENGTH=880	27.23	224	143	8	166	380	607	819	7e-12	68.6
genemark-scaffold_17-processed-gene-130.104-mRNA-1	AT4G32660.1	AT4G32660.1 | Symbols: AME3 | Protein kinase superfamily protein | chr4:15756396-15759107 FORWARD LENGTH=400	25.29	340	171	14	163	427	66	397	7e-12	67.8
genemark-scaffold_17-processed-gene-130.104-mRNA-1	AT5G55910.1	AT5G55910.1 | Symbols: D6PK | D6 protein kinase | chr5:22640055-22641634 REVERSE LENGTH=498	32.53	166	105	5	156	318	96	257	8e-12	68.2
genemark-scaffold_17-processed-gene-130.104-mRNA-1	AT3G53570.4	AT3G53570.4 | Symbols: AFC1, AME2, FC1 | FUS3-complementing gene 1 | chr3:19861449-19864125 REVERSE LENGTH=467	26.84	231	133	7	164	364	111	335	8e-12	67.8
genemark-scaffold_17-processed-gene-130.104-mRNA-1	AT3G53570.2	AT3G53570.2 | Symbols: AFC1, AME2, FC1 | FUS3-complementing gene 1 | chr3:19861449-19864125 REVERSE LENGTH=467	26.84	231	133	7	164	364	111	335	8e-12	67.8
genemark-scaffold_17-processed-gene-130.104-mRNA-1	AT3G53570.1	AT3G53570.1 | Symbols: AFC1, AME2, FC1 | FUS3-complementing gene 1 | chr3:19861449-19864125 REVERSE LENGTH=467	26.84	231	133	7	164	364	111	335	8e-12	67.8
genemark-scaffold_17-processed-gene-130.104-mRNA-1	AT5G47750.1	AT5G47750.1 | Symbols: D6PKL2, PK5 | D6 protein kinase like 2 | chr5:19339947-19341864 REVERSE LENGTH=586	32.53	166	105	5	156	318	178	339	8e-12	68.2
genemark-scaffold_17-processed-gene-130.104-mRNA-1	AT4G24740.1	AT4G24740.1 | Symbols: AFC2, AME1, FC2 | FUS3-complementing gene 2 | chr4:12754729-12757653 REVERSE LENGTH=427	24.55	334	175	12	164	425	94	422	9e-12	67.4
genemark-scaffold_17-processed-gene-130.104-mRNA-1	AT4G32660.3	AT4G32660.3 | Symbols: AME3 | Protein kinase superfamily protein | chr4:15756420-15759107 FORWARD LENGTH=392	25.29	340	171	14	163	427	58	389	9e-12	67.4
genemark-scaffold_17-processed-gene-130.104-mRNA-1	AT3G53570.3	AT3G53570.3 | Symbols: AFC1, AME2, FC1 | FUS3-complementing gene 1 | chr3:19861449-19864083 REVERSE LENGTH=453	26.84	231	133	7	164	364	97	321	9e-12	67.8
genemark-scaffold_17-processed-gene-130.104-mRNA-1	AT4G32660.2	AT4G32660.2 | Symbols: AME3 | Protein kinase superfamily protein | chr4:15756396-15758881 FORWARD LENGTH=356	27.23	235	134	9	163	368	66	292	1e-11	67.0
genemark-scaffold_17-processed-gene-130.104-mRNA-1	AT4G26610.1	AT4G26610.1 | Symbols: D6PKL1, AGC1-2 | D6 protein kinase like 1 | chr4:13425568-13427188 FORWARD LENGTH=506	33.13	166	104	5	156	318	110	271	1e-11	67.8
genemark-scaffold_17-processed-gene-130.104-mRNA-1	AT2G26700.1	AT2G26700.1 | Symbols: PID2 | AGC (cAMP-dependent, cGMP-dependent and protein kinase C) kinase family protein | chr2:11368613-11370951 FORWARD LENGTH=525	32.08	159	94	6	166	317	85	236	1e-11	67.8
genemark-scaffold_17-processed-gene-130.104-mRNA-1	AT4G28540.1	AT4G28540.1 | Symbols: CKL6, PAPK1 | casein kinase I-like 6 | chr4:14107284-14110511 FORWARD LENGTH=479	27.71	231	142	6	151	370	3	219	1e-11	67.4
genemark-scaffold_17-processed-gene-130.104-mRNA-1	AT5G20930.1	AT5G20930.1 | Symbols: TSL | Protein kinase superfamily protein | chr5:7098213-7102970 FORWARD LENGTH=688	27.08	288	176	11	164	426	405	683	1e-11	67.4
genemark-scaffold_17-processed-gene-130.104-mRNA-1	AT1G01560.1	AT1G01560.1 | Symbols: ATMPK11, MPK11 | MAP kinase 11 | chr1:202345-203662 FORWARD LENGTH=275	27.03	222	147	7	174	388	46	259	2e-11	65.5
genemark-scaffold_17-processed-gene-130.104-mRNA-1	AT5G11020.1	AT5G11020.1 | Symbols: | Protein kinase superfamily protein | chr5:3486439-3488983 REVERSE LENGTH=433	29.81	208	129	6	168	367	141	339	2e-11	66.6
genemark-scaffold_17-processed-gene-130.104-mRNA-1	AT1G16440.1	AT1G16440.1 | Symbols: RSH3 | root hair specific 3 | chr1:5615841-5617632 FORWARD LENGTH=499	30.77	156	98	5	168	318	113	263	2e-11	67.0
genemark-scaffold_17-processed-gene-130.104-mRNA-1	AT2G38620.1	AT2G38620.1 | Symbols: CDKB1;2 | cyclin-dependent kinase B1;2 | chr2:16152551-16153406 FORWARD LENGTH=257	27.71	231	139	10	173	382	9	232	2e-11	64.7
genemark-scaffold_17-processed-gene-130.104-mRNA-1	AT1G04210.1	AT1G04210.1 | Symbols: | Leucine-rich repeat protein kinase family protein | chr1:1114696-1119383 FORWARD LENGTH=1112	30.57	193	109	7	217	384	847	1039	3e-11	67.0
genemark-scaffold_17-processed-gene-130.104-mRNA-1	AT2G31010.2	AT2G31010.2 | Symbols: | Protein kinase superfamily protein | chr2:13194939-13199642 FORWARD LENGTH=775	27.49	211	135	8	168	367	519	722	3e-11	66.6
genemark-scaffold_17-processed-gene-130.104-mRNA-1	AT2G31010.1	AT2G31010.1 | Symbols: | Protein kinase superfamily protein | chr2:13194939-13199642 FORWARD LENGTH=775	27.49	211	135	8	168	367	519	722	3e-11	66.6
genemark-scaffold_17-processed-gene-130.104-mRNA-1	AT2G42640.1	AT2G42640.1 | Symbols: | Mitogen activated protein kinase kinase kinase-related | chr2:17758532-17763708 REVERSE LENGTH=781	29.20	226	133	10	168	382	528	737	3e-11	66.6
genemark-scaffold_17-processed-gene-130.104-mRNA-1	AT5G64960.2	AT5G64960.2 | Symbols: CDKC2, CDKC;2 | cyclin dependent kinase group C2 | chr5:25956150-25958427 FORWARD LENGTH=460	28.73	181	90	7	274	421	93	267	3e-11	65.9
genemark-scaffold_17-processed-gene-130.104-mRNA-1	AT3G10190.1	AT3G10190.1 | Symbols: | Calcium-binding EF-hand family protein | chr3:3155309-3155938 FORWARD LENGTH=209	33.83	133	84	2	476	604	73	205	4e-11	63.5
genemark-scaffold_17-processed-gene-130.104-mRNA-1	AT4G26070.1	AT4G26070.1 | Symbols: MEK1, NMAPKK, ATMEK1, MKK1 | MAP kinase/ ERK kinase 1 | chr4:13217797-13219381 FORWARD LENGTH=308	25.76	198	138	6	174	368	74	265	4e-11	64.7
genemark-scaffold_17-processed-gene-130.104-mRNA-1	AT5G56580.1	AT5G56580.1 | Symbols: ATMKK6, ANQ1, MKK6 | MAP kinase kinase 6 | chr5:22904851-22906620 REVERSE LENGTH=356	24.53	265	181	8	174	427	76	332	4e-11	65.1
genemark-scaffold_17-processed-gene-130.104-mRNA-1	AT5G10270.1	AT5G10270.1 | Symbols: CDKC;1 | cyclin-dependent kinase C;1 | chr5:3221715-3224674 REVERSE LENGTH=505	26.16	302	158	14	173	421	31	320	4e-11	65.9
genemark-scaffold_17-processed-gene-130.104-mRNA-1	AT4G24740.2	AT4G24740.2 | Symbols: AFC2, AME1, FC2 | FUS3-complementing gene 2 | chr4:12754729-12756549 REVERSE LENGTH=324	24.69	324	167	12	174	425	1	319	4e-11	64.7
genemark-scaffold_17-processed-gene-130.104-mRNA-1	AT5G50180.1	AT5G50180.1 | Symbols: | Protein kinase superfamily protein | chr5:20431116-20432883 FORWARD LENGTH=346	26.85	216	130	7	215	414	67	270	5e-11	64.7
genemark-scaffold_17-processed-gene-130.104-mRNA-1	AT2G35050.1	AT2G35050.1 | Symbols: | Protein kinase superfamily protein with octicosapeptide/Phox/Bem1p domain | chr2:14769708-14774796 FORWARD LENGTH=1257	27.05	207	137	6	173	368	979	1182	5e-11	65.9
genemark-scaffold_17-processed-gene-130.104-mRNA-1	AT5G38210.1	AT5G38210.1 | Symbols: | Protein kinase family protein | chr5:15261035-15265376 FORWARD LENGTH=686	29.61	206	123	10	169	363	359	553	6e-11	65.5
genemark-scaffold_17-processed-gene-130.104-mRNA-1	AT3G24715.1	AT3G24715.1 | Symbols: | Protein kinase superfamily protein with octicosapeptide/Phox/Bem1p domain | chr3:9025849-9029948 FORWARD LENGTH=1117	26.62	263	174	9	173	422	841	1097	6e-11	65.9
genemark-scaffold_17-processed-gene-130.104-mRNA-1	AT1G08720.1	AT1G08720.1 | Symbols: EDR1, ATEDR1 | Protein kinase superfamily protein | chr1:2774089-2779077 FORWARD LENGTH=933	26.70	221	140	9	170	380	671	879	6e-11	65.9
genemark-scaffold_17-processed-gene-130.104-mRNA-1	AT2G27030.2	AT2G27030.2 | Symbols: CAM5 | calmodulin 5 | chr2:11532719-11533060 FORWARD LENGTH=113	36.36	110	67	2	498	604	1	110	1e-10	60.8
genemark-scaffold_17-processed-gene-130.104-mRNA-1	AT4G37010.1	AT4G37010.1 | Symbols: CEN2 | centrin 2 | chr4:17444421-17445380 FORWARD LENGTH=167	31.69	142	92	3	474	612	28	167	1e-10	61.6
genemark-scaffold_17-processed-gene-130.104-mRNA-1	AT4G37010.2	AT4G37010.2 | Symbols: CEN2 | centrin 2 | chr4:17444315-17445380 FORWARD LENGTH=171	31.69	142	92	3	474	612	32	171	1e-10	61.6
genemark-scaffold_17-processed-gene-130.104-mRNA-1	AT2G23080.2	AT2G23080.2 | Symbols: | Protein kinase superfamily protein | chr2:9827228-9829057 FORWARD LENGTH=307	32.04	103	65	3	276	375	135	235	1e-10	63.2
genemark-scaffold_17-processed-gene-130.104-mRNA-1	AT1G09600.1	AT1G09600.1 | Symbols: | Protein kinase superfamily protein | chr1:3108617-3111318 FORWARD LENGTH=714	26.94	219	141	9	173	381	168	377	1e-10	64.7
genemark-scaffold_17-processed-gene-130.104-mRNA-1	AT5G12090.1	AT5G12090.1 | Symbols: | Protein kinase superfamily protein | chr5:3909703-3910877 FORWARD LENGTH=369	25.45	279	173	11	170	426	28	293	1e-10	63.5
genemark-scaffold_17-processed-gene-130.104-mRNA-1	AT1G69270.1	AT1G69270.1 | Symbols: RPK1 | receptor-like protein kinase 1 | chr1:26040877-26042499 REVERSE LENGTH=540	27.18	206	132	7	167	363	260	456	1e-10	64.3
genemark-scaffold_17-processed-gene-130.104-mRNA-1	AT5G40440.1	AT5G40440.1 | Symbols: ATMKK3, MKK3 | mitogen-activated protein kinase kinase 3 | chr5:16182149-16184513 FORWARD LENGTH=520	23.85	239	163	7	198	426	110	339	1e-10	64.3
genemark-scaffold_17-processed-gene-130.104-mRNA-1	AT2G36350.1	AT2G36350.1 | Symbols: | Protein kinase superfamily protein | chr2:15238903-15241864 FORWARD LENGTH=949	32.05	156	96	4	167	318	558	707	1e-10	64.7
genemark-scaffold_17-processed-gene-130.104-mRNA-1	AT5G03640.1	AT5G03640.1 | Symbols: | Protein kinase superfamily protein | chr5:927915-930781 FORWARD LENGTH=926	31.82	154	99	4	167	318	540	689	2e-10	64.3
genemark-scaffold_17-processed-gene-130.104-mRNA-1	AT1G49160.2	AT1G49160.2 | Symbols: WNK7 | Protein kinase superfamily protein | chr1:18179473-18181867 REVERSE LENGTH=557	24.09	274	187	11	174	437	34	296	2e-10	63.9
genemark-scaffold_17-processed-gene-130.104-mRNA-1	AT3G12200.2	AT3G12200.2 | Symbols: Nek7 | NIMA-related kinase 7 | chr3:3887173-3890550 REVERSE LENGTH=581	23.64	275	190	10	166	427	17	284	2e-10	63.9
genemark-scaffold_17-processed-gene-130.104-mRNA-1	AT5G27790.1	AT5G27790.1 | Symbols: | Protein kinase superfamily protein | chr5:9840925-9842003 REVERSE LENGTH=327	25.99	227	135	11	168	369	20	238	3e-10	62.4
genemark-scaffold_17-processed-gene-130.104-mRNA-1	AT1G79570.1	AT1G79570.1 | Symbols: | Protein kinase superfamily protein with octicosapeptide/Phox/Bem1p domain | chr1:29932856-29937540 REVERSE LENGTH=1248	26.42	246	153	9	173	397	969	1207	3e-10	63.9
genemark-scaffold_17-processed-gene-130.104-mRNA-1	AT4G24480.1	AT4G24480.1 | Symbols: | Protein kinase superfamily protein | chr4:12650410-12654755 FORWARD LENGTH=956	28.75	240	126	13	163	380	670	886	3e-10	63.5
genemark-scaffold_17-processed-gene-130.104-mRNA-1	AT5G42380.1	AT5G42380.1 | Symbols: CML39, CML37 | calmodulin like 37 | chr5:16942758-16943315 REVERSE LENGTH=185	30.15	136	91	2	474	605	50	185	3e-10	60.5
genemark-scaffold_17-processed-gene-130.104-mRNA-1	AT3G52890.2	AT3G52890.2 | Symbols: KIPK | KCBP-interacting protein kinase | chr3:19609150-19612032 FORWARD LENGTH=934	33.12	154	97	4	167	318	537	686	4e-10	63.2
genemark-scaffold_17-processed-gene-130.104-mRNA-1	AT3G52890.1	AT3G52890.1 | Symbols: KIPK | KCBP-interacting protein kinase | chr3:19609150-19612032 FORWARD LENGTH=934	33.12	154	97	4	167	318	537	686	4e-10	63.2
genemark-scaffold_17-processed-gene-130.104-mRNA-1	AT3G17750.1	AT3G17750.1 | Symbols: | Protein kinase superfamily protein | chr3:6074228-6078428 FORWARD LENGTH=1138	27.98	218	105	8	250	426	923	1129	4e-10	63.2
genemark-scaffold_17-processed-gene-130.104-mRNA-1	AT2G41920.1	AT2G41920.1 | Symbols: | Protein kinase superfamily protein | chr2:17499448-17500404 FORWARD LENGTH=318	26.29	194	116	7	200	369	36	226	4e-10	61.6
genemark-scaffold_17-processed-gene-130.104-mRNA-1	AT5G40540.1	AT5G40540.1 | Symbols: | Protein kinase superfamily protein | chr5:16237630-16239470 FORWARD LENGTH=353	24.29	247	158	8	166	394	24	259	4e-10	62.0
genemark-scaffold_17-processed-gene-130.104-mRNA-1	AT2G05060.1	AT2G05060.1 | Symbols: | Protein kinase superfamily protein | chr2:1798155-1799102 FORWARD LENGTH=315	26.58	237	143	9	211	429	55	278	4e-10	61.6
genemark-scaffold_17-processed-gene-130.104-mRNA-1	AT3G45790.1	AT3G45790.1 | Symbols: | Protein kinase superfamily protein | chr3:16825005-16826222 REVERSE LENGTH=376	25.69	327	195	15	116	411	45	354	4e-10	62.0
genemark-scaffold_17-processed-gene-130.104-mRNA-1	AT1G24620.1	AT1G24620.1 | Symbols: | EF hand calcium-binding protein family | chr1:8723893-8724453 REVERSE LENGTH=186	34.51	142	90	2	470	608	34	175	5e-10	59.7
genemark-scaffold_17-processed-gene-130.104-mRNA-1	AT3G51920.1	AT3G51920.1 | Symbols: CAM9, CML9, ATCML9 | calmodulin 9 | chr3:19268178-19269314 REVERSE LENGTH=151	30.82	146	98	2	462	604	1	146	6e-10	59.3
genemark-scaffold_17-processed-gene-130.104-mRNA-1	AT3G06630.1	AT3G06630.1 | Symbols: | protein kinase family protein | chr3:2070388-2073791 REVERSE LENGTH=671	26.07	211	142	9	164	368	430	632	6e-10	62.4
genemark-scaffold_17-processed-gene-130.104-mRNA-1	AT1G16270.2	AT1G16270.2 | Symbols: | Protein kinase superfamily protein with octicosapeptide/Phox/Bem1p domain | chr1:5563890-5568145 FORWARD LENGTH=1147	27.88	208	135	7	173	368	868	1072	6e-10	62.8
genemark-scaffold_17-processed-gene-130.104-mRNA-1	AT1G16270.1	AT1G16270.1 | Symbols: | Protein kinase superfamily protein with octicosapeptide/Phox/Bem1p domain | chr1:5563890-5568145 FORWARD LENGTH=1147	27.88	208	135	7	173	368	868	1072	6e-10	62.8
genemark-scaffold_17-processed-gene-130.104-mRNA-1	AT1G73450.1	AT1G73450.1 | Symbols: | Protein kinase superfamily protein | chr1:27613856-27618635 FORWARD LENGTH=1152	26.61	218	108	5	250	426	937	1143	6e-10	62.8
genemark-scaffold_17-processed-gene-130.104-mRNA-1	AT1G62820.1	AT1G62820.1 | Symbols: | Calcium-binding EF-hand family protein | chr1:23263822-23264268 REVERSE LENGTH=148	29.86	144	96	3	464	604	4	145	6e-10	58.9
genemark-scaffold_17-processed-gene-130.104-mRNA-1	AT1G73460.1	AT1G73460.1 | Symbols: | Protein kinase superfamily protein | chr1:27620122-27624899 FORWARD LENGTH=1169	27.06	218	107	5	250	426	954	1160	6e-10	62.4
genemark-scaffold_17-processed-gene-130.104-mRNA-1	AT3G59830.1	AT3G59830.1 | Symbols: | Integrin-linked protein kinase family | chr3:22103006-22105323 REVERSE LENGTH=477	27.84	194	121	5	203	380	220	410	7e-10	61.6
genemark-scaffold_17-processed-gene-130.104-mRNA-1	AT2G24360.1	AT2G24360.1 | Symbols: | Protein kinase superfamily protein | chr2:10364742-10366075 REVERSE LENGTH=411	27.07	181	116	5	226	397	188	361	7e-10	61.6
genemark-scaffold_17-processed-gene-130.104-mRNA-1	AT2G40860.1	AT2G40860.1 | Symbols: | protein kinase family protein / protein phosphatase 2C ( PP2C) family protein | chr2:17053747-17057108 REVERSE LENGTH=658	26.57	271	153	12	200	430	56	320	8e-10	62.0
genemark-scaffold_17-processed-gene-130.104-mRNA-1	AT4G31170.3	AT4G31170.3 | Symbols: | Protein kinase superfamily protein | chr4:15153499-15154846 REVERSE LENGTH=412	25.00	248	152	10	168	397	131	362	8e-10	61.2
genemark-scaffold_17-processed-gene-130.104-mRNA-1	AT4G31170.2	AT4G31170.2 | Symbols: | Protein kinase superfamily protein | chr4:15153499-15154846 REVERSE LENGTH=412	25.00	248	152	10	168	397	131	362	8e-10	61.2
genemark-scaffold_17-processed-gene-130.104-mRNA-1	AT4G31170.1	AT4G31170.1 | Symbols: | Protein kinase superfamily protein | chr4:15153499-15154846 REVERSE LENGTH=412	25.00	248	152	10	168	397	131	362	8e-10	61.2
genemark-scaffold_17-processed-gene-130.104-mRNA-1	AT2G19470.1	AT2G19470.1 | Symbols: ckl5 | casein kinase I-like 5 | chr2:8433851-8436295 REVERSE LENGTH=433	26.39	216	137	8	168	370	9	215	9e-10	61.2
genemark-scaffold_17-processed-gene-130.104-mRNA-1	AT2G17520.1	AT2G17520.1 | Symbols: IRE1A, ATIRE1-2, IRE1-2 | Endoribonuclease/protein kinase IRE1-like | chr2:7617504-7620929 FORWARD LENGTH=841	32.37	173	101	9	260	424	538	702	9e-10	62.0
genemark-scaffold_17-processed-gene-130.104-mRNA-1	AT4G28860.2	AT4G28860.2 | Symbols: ckl4 | casein kinase I-like 4 | chr4:14246359-14248823 FORWARD LENGTH=378	27.70	213	138	5	168	370	9	215	9e-10	60.8
genemark-scaffold_17-processed-gene-130.104-mRNA-1	AT4G28860.1	AT4G28860.1 | Symbols: ckl4 | casein kinase I-like 4 | chr4:14246359-14249197 FORWARD LENGTH=414	27.70	213	138	5	168	370	9	215	9e-10	61.2
genemark-scaffold_17-processed-gene-130.104-mRNA-1	AT2G43850.2	AT2G43850.2 | Symbols: | Integrin-linked protein kinase family | chr2:18159517-18161984 REVERSE LENGTH=479	27.89	190	118	5	203	376	222	408	1e-09	61.2
genemark-scaffold_17-processed-gene-130.104-mRNA-1	AT3G27560.1	AT3G27560.1 | Symbols: ATN1 | Protein kinase superfamily protein | chr3:10210597-10212507 REVERSE LENGTH=356	25.79	221	141	8	167	372	25	237	1e-09	60.8
genemark-scaffold_17-processed-gene-130.104-mRNA-1	AT2G43850.1	AT2G43850.1 | Symbols: | Integrin-linked protein kinase family | chr2:18159517-18161984 REVERSE LENGTH=479	27.89	190	118	5	203	376	222	408	1e-09	61.2
genemark-scaffold_17-processed-gene-130.104-mRNA-1	AT4G32250.3	AT4G32250.3 | Symbols: | Protein kinase superfamily protein | chr4:15570285-15572528 REVERSE LENGTH=611	25.19	266	183	8	168	421	39	300	1e-09	61.2
genemark-scaffold_17-processed-gene-130.104-mRNA-1	AT4G32250.2	AT4G32250.2 | Symbols: | Protein kinase superfamily protein | chr4:15570285-15572528 REVERSE LENGTH=611	25.19	266	183	8	168	421	39	300	1e-09	61.2
genemark-scaffold_17-processed-gene-130.104-mRNA-1	AT4G32250.1	AT4G32250.1 | Symbols: | Protein kinase superfamily protein | chr4:15570285-15572528 REVERSE LENGTH=611	25.19	266	183	8	168	421	39	300	1e-09	61.2
genemark-scaffold_17-processed-gene-130.104-mRNA-1	AT5G57565.2	AT5G57565.2 | Symbols: | Protein kinase superfamily protein | chr5:23310872-23311354 FORWARD LENGTH=129	39.19	74	41	2	244	317	34	103	1e-09	58.2
genemark-scaffold_17-processed-gene-130.104-mRNA-1	AT5G44460.1	AT5G44460.1 | Symbols: CML43 | calmodulin like 43 | chr5:17917286-17917831 FORWARD LENGTH=181	33.56	149	80	3	474	605	29	175	1e-09	58.2
genemark-scaffold_17-processed-gene-130.104-mRNA-1	AT1G62400.1	AT1G62400.1 | Symbols: HT1 | Protein kinase superfamily protein | chr1:23090243-23091529 FORWARD LENGTH=345	26.70	206	138	7	214	414	88	285	1e-09	60.1
genemark-scaffold_17-processed-gene-130.104-mRNA-1	AT2G15680.1	AT2G15680.1 | Symbols: | Calcium-binding EF-hand family protein | chr2:6831024-6831587 FORWARD LENGTH=187	28.28	145	101	2	466	608	43	186	2e-09	57.8
genemark-scaffold_17-processed-gene-130.104-mRNA-1	AT3G25840.2	AT3G25840.2 | Symbols: | Protein kinase superfamily protein | chr3:9452993-9456322 REVERSE LENGTH=673	26.94	193	85	6	287	426	481	670	2e-09	60.5
genemark-scaffold_17-processed-gene-130.104-mRNA-1	AT5G43320.1	AT5G43320.1 | Symbols: ckl8 | casein kinase I-like 8 | chr5:17386043-17388941 REVERSE LENGTH=480	25.70	214	141	5	168	370	9	215	2e-09	60.1
genemark-scaffold_17-processed-gene-130.104-mRNA-1	AT3G18040.2	AT3G18040.2 | Symbols: MPK9 | MAP kinase 9 | chr3:6175741-6178150 FORWARD LENGTH=422	39.60	101	49	6	280	372	49	145	2e-09	60.1
genemark-scaffold_17-processed-gene-130.104-mRNA-1	AT3G03000.1	AT3G03000.1 | Symbols: | EF hand calcium-binding protein family | chr3:677388-677885 FORWARD LENGTH=165	32.86	140	90	3	466	601	13	152	2e-09	57.4
genemark-scaffold_17-processed-gene-130.104-mRNA-1	AT1G12310.1	AT1G12310.1 | Symbols: | Calcium-binding EF-hand family protein | chr1:4187500-4187946 REVERSE LENGTH=148	28.47	144	98	3	464	604	4	145	2e-09	57.4
genemark-scaffold_17-processed-gene-130.104-mRNA-1	AT3G06620.1	AT3G06620.1 | Symbols: | PAS domain-containing protein tyrosine kinase family protein | chr3:2062833-2067138 REVERSE LENGTH=773	25.93	216	136	9	164	368	490	692	2e-09	60.5
genemark-scaffold_17-processed-gene-130.104-mRNA-1	AT1G04440.1	AT1G04440.1 | Symbols: CKL13 | casein kinase like 13 | chr1:1202815-1205664 FORWARD LENGTH=468	27.23	213	139	5	168	370	9	215	3e-09	60.1
genemark-scaffold_17-processed-gene-130.104-mRNA-1	AT3G04910.1	AT3G04910.1 | Symbols: WNK1, ZIK4, ATWNK1 | with no lysine (K) kinase 1 | chr3:1355084-1358057 FORWARD LENGTH=700	23.66	262	187	9	174	429	30	284	3e-09	60.1
genemark-scaffold_17-processed-gene-130.104-mRNA-1	AT3G25840.1	AT3G25840.1 | Symbols: | Protein kinase superfamily protein | chr3:9452993-9457446 REVERSE LENGTH=935	26.94	193	85	6	287	426	743	932	3e-09	60.5
genemark-scaffold_17-processed-gene-130.104-mRNA-1	AT5G35980.2	AT5G35980.2 | Symbols: YAK1 | yeast YAK1-related gene 1 | chr5:14128551-14134354 FORWARD LENGTH=787	27.11	225	132	8	174	381	128	337	3e-09	60.1
genemark-scaffold_17-processed-gene-130.104-mRNA-1	AT3G48260.1	AT3G48260.1 | Symbols: WNK3 | with no lysine (K) kinase 3 | chr3:17873012-17875220 REVERSE LENGTH=516	24.02	254	174	9	174	411	28	278	3e-09	59.7
genemark-scaffold_17-processed-gene-130.104-mRNA-1	AT3G51630.2	AT3G51630.2 | Symbols: WNK5 | with no lysine (K) kinase 5 | chr3:19149487-19151924 FORWARD LENGTH=549	22.80	307	220	9	154	454	11	306	3e-09	59.7
genemark-scaffold_17-processed-gene-130.104-mRNA-1	AT3G51630.1	AT3G51630.1 | Symbols: WNK5, ZIK1, ATWNK5 | with no lysine (K) kinase 5 | chr3:19149487-19151924 FORWARD LENGTH=549	22.80	307	220	9	154	454	11	306	3e-09	59.7
genemark-scaffold_17-processed-gene-130.104-mRNA-1	AT2G40120.1	AT2G40120.1 | Symbols: | Protein kinase superfamily protein | chr2:16755137-16757258 REVERSE LENGTH=570	25.37	205	109	5	263	426	362	563	4e-09	59.7
genemark-scaffold_17-processed-gene-130.104-mRNA-1	AT5G35980.1	AT5G35980.1 | Symbols: YAK1 | yeast YAK1-related gene 1 | chr5:14128551-14135984 FORWARD LENGTH=956	27.11	225	132	8	174	381	128	337	4e-09	59.7
genemark-scaffold_17-processed-gene-130.104-mRNA-1	AT4G14340.1	AT4G14340.1 | Symbols: CKI1, CKL11 | casein kinase I | chr4:8248532-8251668 REVERSE LENGTH=457	26.64	214	139	6	168	370	15	221	4e-09	59.3
genemark-scaffold_17-processed-gene-130.104-mRNA-1	AT4G28880.1	AT4G28880.1 | Symbols: ckl3 | casein kinase I-like 3 | chr4:14251351-14254048 FORWARD LENGTH=415	27.70	213	138	5	168	370	9	215	4e-09	58.9
genemark-scaffold_17-processed-gene-130.104-mRNA-1	AT3G59410.1	AT3G59410.1 | Symbols: GCN2 | protein kinase family protein | chr3:21950575-21959151 FORWARD LENGTH=1241	23.87	310	164	12	174	423	431	728	6e-09	59.3
genemark-scaffold_17-processed-gene-130.104-mRNA-1	AT3G59410.2	AT3G59410.2 | Symbols: GCN2 | protein kinase family protein | chr3:21950575-21959151 FORWARD LENGTH=1265	23.87	310	164	12	174	423	455	752	6e-09	59.3
genemark-scaffold_17-processed-gene-131.89-mRNA-1	AT4G28360.1	AT4G28360.1 | Symbols: | Ribosomal protein L22p/L17e family protein | chr4:14029294-14030926 REVERSE LENGTH=271	58.76	274	102	5	1	271	1	266	8e-83	253
genemark-scaffold_17-processed-gene-131.89-mRNA-1	AT1G52370.3	AT1G52370.3 | Symbols: | Ribosomal protein L22p/L17e family protein | chr1:19507052-19508699 FORWARD LENGTH=269	57.51	273	106	4	1	271	1	265	2e-81	249
genemark-scaffold_17-processed-gene-131.89-mRNA-1	AT1G52370.2	AT1G52370.2 | Symbols: | Ribosomal protein L22p/L17e family protein | chr1:19507052-19508699 FORWARD LENGTH=269	57.51	273	106	4	1	271	1	265	2e-81	249
genemark-scaffold_17-processed-gene-131.89-mRNA-1	AT1G52370.1	AT1G52370.1 | Symbols: | Ribosomal protein L22p/L17e family protein | chr1:19507052-19508699 FORWARD LENGTH=269	57.51	273	106	4	1	271	1	265	2e-81	249
genemark-scaffold_17-processed-gene-131.89-mRNA-1	ATCG00810.1	ATCG00810.1 | Symbols: RPL22 | ribosomal protein L22 | chrC:83467-83949 REVERSE LENGTH=160	29.13	103	73	0	110	212	11	113	7e-08	51.2
genemark-scaffold_17-processed-gene-131.94-mRNA-1	AT3G11760.1	AT3G11760.1 | Symbols: | unknown protein; FUNCTIONS IN: molecular_function unknown; INVOLVED IN: biological_process unknown; LOCATED IN: cellular_component unknown; EXPRESSED IN: 23 plant structures; EXPRESSED DURING: 14 growth stages; BEST Arabidopsis thaliana protein match is: unknown protein (TAIR:AT5G04860.1); Has 84 Blast hits to 73 proteins in 13 species: Archae - 0; Bacteria - 0; Metazoa - 0; Fungi - 0; Plants - 84; Viruses - 0; Other Eukaryotes - 0 (source: NCBI BLink). | chr3:3718529-3721123 FORWARD LENGTH=702	57.18	745	248	20	1	725	1	694	0.0	760
genemark-scaffold_17-processed-gene-131.94-mRNA-1	AT5G04860.1	AT5G04860.1 | Symbols: | unknown protein; BEST Arabidopsis thaliana protein match is: unknown protein (TAIR:AT3G11760.1); Has 1807 Blast hits to 1807 proteins in 277 species: Archae - 0; Bacteria - 0; Metazoa - 736; Fungi - 347; Plants - 385; Viruses - 0; Other Eukaryotes - 339 (source: NCBI BLink). | chr5:1411760-1414459 REVERSE LENGTH=782	48.22	759	329	21	1	726	1	728	0.0	583
genemark-scaffold_17-processed-gene-131.94-mRNA-1	AT2G10560.1	AT2G10560.1 | Symbols: | unknown protein; BEST Arabidopsis thaliana protein match is: unknown protein (TAIR:AT5G04860.1); Has 70 Blast hits to 70 proteins in 12 species: Archae - 0; Bacteria - 0; Metazoa - 0; Fungi - 0; Plants - 70; Viruses - 0; Other Eukaryotes - 0 (source: NCBI BLink). | chr2:4109862-4110698 REVERSE LENGTH=278	54.63	227	92	4	506	725	1	223	2e-72	240
genemark-scaffold_17-processed-gene-131.94-mRNA-1	AT2G25460.1	AT2G25460.1 | Symbols: | CONTAINS InterPro DOMAIN/s: C2 calcium-dependent membrane targeting (InterPro:IPR000008); BEST Arabidopsis thaliana protein match is: unknown protein (TAIR:AT5G04860.1); Has 108 Blast hits to 69 proteins in 11 species: Archae - 0; Bacteria - 0; Metazoa - 0; Fungi - 0; Plants - 108; Viruses - 0; Other Eukaryotes - 0 (source: NCBI BLink). | chr2:10833175-10835374 REVERSE LENGTH=423	48.95	143	67	2	432	573	282	419	1e-29	122
genemark-scaffold_17-processed-gene-131.95-mRNA-1	AT3G54720.1	AT3G54720.1 | Symbols: AMP1, COP2, HPT, PT, MFO1 | Peptidase M28 family protein | chr3:20254852-20257815 REVERSE LENGTH=705	55.36	699	282	10	21	706	24	705	0.0	719
genemark-scaffold_17-processed-gene-131.95-mRNA-1	AT5G19740.1	AT5G19740.1 | Symbols: | Peptidase M28 family protein | chr5:6673986-6676767 FORWARD LENGTH=681	41.89	678	335	13	61	705	29	680	5e-163	489
genemark-scaffold_17-processed-gene-131.95-mRNA-1	AT4G07670.1	AT4G07670.1 | Symbols: | protease-associated (PA) domain-containing protein | chr4:4462911-4464256 FORWARD LENGTH=280	40.68	263	106	6	170	406	10	248	8e-49	174
genemark-scaffold_17-processed-gene-131.95-mRNA-1	AT4G07670.2	AT4G07670.2 | Symbols: | protease-associated (PA) domain-containing protein | chr4:4462992-4464256 FORWARD LENGTH=245	42.62	237	98	4	184	406	1	213	3e-48	171
genemark-scaffold_17-processed-gene-131.95-mRNA-1	AT1G67420.1	AT1G67420.1 | Symbols: | Zn-dependent exopeptidases superfamily protein | chr1:25255411-25260358 FORWARD LENGTH=872	27.89	190	111	8	340	523	141	310	3e-06	50.8
genemark-scaffold_17-processed-gene-131.95-mRNA-1	AT1G67420.2	AT1G67420.2 | Symbols: | Zn-dependent exopeptidases superfamily protein | chr1:25255264-25260358 FORWARD LENGTH=922	27.89	190	111	8	340	523	190	359	3e-06	50.8
genemark-scaffold_17-processed-gene-131.96-mRNA-1	AT3G43590.1	AT3G43590.1 | Symbols: | zinc knuckle (CCHC-type) family protein | chr3:15509753-15512255 FORWARD LENGTH=551	28.49	179	110	4	31	200	102	271	1e-08	57.4
genemark-scaffold_17-processed-gene-131.96-mRNA-1	AT4G36020.1	AT4G36020.1 | Symbols: CSDP1 | cold shock domain protein 1 | chr4:17043443-17044342 REVERSE LENGTH=299	31.31	99	53	2	121	206	200	296	2e-07	52.8
genemark-scaffold_17-processed-gene-131.96-mRNA-1	AT5G36240.1	AT5G36240.1 | Symbols: | zinc knuckle (CCHC-type) family protein | chr5:14277972-14278924 REVERSE LENGTH=254	31.00	100	58	3	120	211	27	123	7e-06	47.8
genemark-scaffold_17-processed-gene-131.91-mRNA-1	AT5G06440.3	AT5G06440.3 | Symbols: | BEST Arabidopsis thaliana protein match is: Polyketide cyclase/dehydrase and lipid transport superfamily protein (TAIR:AT3G11720.3); Has 157 Blast hits to 155 proteins in 41 species: Archae - 0; Bacteria - 6; Metazoa - 5; Fungi - 6; Plants - 99; Viruses - 0; Other Eukaryotes - 41 (source: NCBI BLink). | chr5:1964641-1966807 REVERSE LENGTH=479	46.20	342	145	6	18	332	1	330	9e-94	295
genemark-scaffold_17-processed-gene-131.91-mRNA-1	AT5G06440.2	AT5G06440.2 | Symbols: | BEST Arabidopsis thaliana protein match is: Polyketide cyclase/dehydrase and lipid transport superfamily protein (TAIR:AT3G11720.3); Has 157 Blast hits to 155 proteins in 41 species: Archae - 0; Bacteria - 6; Metazoa - 5; Fungi - 6; Plants - 99; Viruses - 0; Other Eukaryotes - 41 (source: NCBI BLink). | chr5:1964641-1966807 REVERSE LENGTH=479	46.20	342	145	6	18	332	1	330	9e-94	295
genemark-scaffold_17-processed-gene-131.91-mRNA-1	AT5G06440.4	AT5G06440.4 | Symbols: | FUNCTIONS IN: molecular_function unknown; INVOLVED IN: biological_process unknown; LOCATED IN: mitochondrion; EXPRESSED IN: 22 plant structures; EXPRESSED DURING: 12 growth stages; BEST Arabidopsis thaliana protein match is: Polyketide cyclase/dehydrase and lipid transport superfamily protein (TAIR:AT3G11720.3). | chr5:1964641-1966807 REVERSE LENGTH=486	45.27	349	145	7	18	332	1	337	2e-92	291
genemark-scaffold_17-processed-gene-131.91-mRNA-1	AT3G11720.2	AT3G11720.2 | Symbols: | Polyketide cyclase/dehydrase and lipid transport superfamily protein | chr3:3705991-3708310 REVERSE LENGTH=542	36.12	454	197	11	18	422	1	410	2e-71	238
genemark-scaffold_17-processed-gene-131.91-mRNA-1	AT3G11720.1	AT3G11720.1 | Symbols: | Polyketide cyclase/dehydrase and lipid transport superfamily protein | chr3:3705991-3708310 REVERSE LENGTH=542	36.12	454	197	11	18	422	1	410	2e-71	238
genemark-scaffold_17-processed-gene-131.91-mRNA-1	AT3G11720.3	AT3G11720.3 | Symbols: | Polyketide cyclase/dehydrase and lipid transport superfamily protein | chr3:3705991-3708721 REVERSE LENGTH=596	36.12	454	197	11	18	422	55	464	7e-71	238
genemark-scaffold_17-processed-gene-131.91-mRNA-1	AT5G06440.1	AT5G06440.1 | Symbols: | BEST Arabidopsis thaliana protein match is: Polyketide cyclase/dehydrase and lipid transport superfamily protein (TAIR:AT3G11720.3); Has 155 Blast hits to 153 proteins in 39 species: Archae - 0; Bacteria - 4; Metazoa - 5; Fungi - 6; Plants - 101; Viruses - 0; Other Eukaryotes - 39 (source: NCBI BLink). | chr5:1964641-1966475 REVERSE LENGTH=405	47.45	255	113	4	96	332	5	256	9e-70	229
genemark-scaffold_17-processed-gene-131.92-mRNA-1	AT3G11750.1	AT3G11750.1 | Symbols: FOLB1 | Dihydroneopterin aldolase | chr3:3715071-3715904 REVERSE LENGTH=146	52.34	128	60	1	50	176	14	141	4e-45	149
genemark-scaffold_17-processed-gene-131.92-mRNA-1	AT5G62980.1	AT5G62980.1 | Symbols: FOLB2 | Dihydroneopterin aldolase | chr5:25276384-25277083 FORWARD LENGTH=131	54.55	121	54	1	57	176	9	129	2e-42	141
genemark-scaffold_17-processed-gene-131.92-mRNA-1	AT3G21730.2	AT3G21730.2 | Symbols: FOLB3 | Dihydroneopterin aldolase | chr3:7659761-7661179 REVERSE LENGTH=156	44.96	129	70	1	49	176	27	155	3e-37	129
genemark-scaffold_17-processed-gene-131.92-mRNA-1	AT3G21730.1	AT3G21730.1 | Symbols: FOLB3 | Dihydroneopterin aldolase | chr3:7659761-7661179 REVERSE LENGTH=160	44.96	129	70	1	49	176	31	159	3e-37	129
genemark-scaffold_17-processed-gene-131.100-mRNA-1	AT5G06470.1	AT5G06470.1 | Symbols: | Glutaredoxin family protein | chr5:1974659-1975378 REVERSE LENGTH=239	41.91	272	115	7	1	262	1	239	2e-61	197
genemark-scaffold_17-processed-gene-131.100-mRNA-1	AT5G01420.1	AT5G01420.1 | Symbols: | Glutaredoxin family protein | chr5:174886-176091 REVERSE LENGTH=401	59.28	167	59	5	98	262	242	401	2e-57	191
genemark-scaffold_17-processed-gene-131.100-mRNA-1	AT5G03870.1	AT5G03870.1 | Symbols: | Glutaredoxin family protein | chr5:1035813-1036967 REVERSE LENGTH=384	52.53	158	72	2	106	262	229	384	5e-45	158
genemark-scaffold_17-processed-gene-131.100-mRNA-1	AT3G11773.1	AT3G11773.1 | Symbols: | Thioredoxin superfamily protein | chr3:3722989-3723441 REVERSE LENGTH=150	51.03	145	66	2	118	262	11	150	6e-45	151
genemark-scaffold_17-processed-gene-131.100-mRNA-1	AT4G10630.1	AT4G10630.1 | Symbols: | Glutaredoxin family protein | chr4:6566625-6567629 REVERSE LENGTH=334	48.02	177	81	4	96	262	159	334	4e-43	152
genemark-scaffold_17-processed-gene-131.100-mRNA-1	AT1G32760.1	AT1G32760.1 | Symbols: | Glutaredoxin family protein | chr1:11858251-11859195 FORWARD LENGTH=314	49.42	172	80	3	98	262	143	314	2e-39	141
genemark-scaffold_17-processed-gene-131.100-mRNA-1	AT3G57070.1	AT3G57070.1 | Symbols: | Glutaredoxin family protein | chr3:21124174-21125427 FORWARD LENGTH=417	46.45	155	77	3	110	261	264	415	1e-38	141
genemark-scaffold_17-processed-gene-131.100-mRNA-1	AT5G13810.1	AT5G13810.1 | Symbols: | Glutaredoxin family protein | chr5:4455769-4456593 FORWARD LENGTH=274	44.81	154	81	3	110	262	123	273	6e-38	137
genemark-scaffold_17-processed-gene-131.100-mRNA-1	AT5G39865.1	AT5G39865.1 | Symbols: | Glutaredoxin family protein | chr5:15965560-15966732 REVERSE LENGTH=390	43.98	166	77	4	112	261	223	388	2e-34	129
genemark-scaffold_17-processed-gene-131.100-mRNA-1	AT1G64500.1	AT1G64500.1 | Symbols: | Glutaredoxin family protein | chr1:23953270-23954376 FORWARD LENGTH=368	43.98	166	86	4	102	261	201	365	3e-34	128
genemark-scaffold_17-processed-gene-131.100-mRNA-1	AT2G41330.1	AT2G41330.1 | Symbols: | Glutaredoxin family protein | chr2:17227067-17228275 FORWARD LENGTH=402	37.78	225	115	8	59	261	179	400	1e-32	125
genemark-scaffold_17-processed-gene-131.100-mRNA-1	AT3G11773.2	AT3G11773.2 | Symbols: | Thioredoxin superfamily protein | chr3:3722989-3723659 REVERSE LENGTH=200	40.22	179	74	6	88	262	51	200	7e-31	115
genemark-scaffold_17-processed-gene-131.100-mRNA-1	AT5G58530.1	AT5G58530.1 | Symbols: | Glutaredoxin family protein | chr5:23660428-23661249 FORWARD LENGTH=273	41.72	163	80	4	110	262	109	266	3e-30	116
genemark-scaffold_17-processed-gene-131.100-mRNA-1	AT3G28850.1	AT3G28850.1 | Symbols: | Glutaredoxin family protein | chr3:10848669-10849955 FORWARD LENGTH=428	39.33	178	80	3	112	261	249	426	5e-30	117
genemark-scaffold_17-processed-gene-131.101-mRNA-1	AT2G38920.1	AT2G38920.1 | Symbols: | SPX (SYG1/Pho81/XPR1) domain-containing protein / zinc finger (C3HC4-type RING finger) protein-related | chr2:16248420-16250585 REVERSE LENGTH=335	59.35	337	130	3	1	332	1	335	3e-132	384
genemark-scaffold_17-processed-gene-131.101-mRNA-1	AT2G38920.2	AT2G38920.2 | Symbols: | SPX (SYG1/Pho81/XPR1) domain-containing protein / zinc finger (C3HC4-type RING finger) protein-related | chr2:16248420-16250585 REVERSE LENGTH=334	59.35	337	129	4	1	332	1	334	1e-130	380
genemark-scaffold_17-processed-gene-131.101-mRNA-1	AT2G38920.3	AT2G38920.3 | Symbols: | SPX (SYG1/Pho81/XPR1) domain-containing protein / zinc finger (C3HC4-type RING finger) protein-related | chr2:16248490-16250585 REVERSE LENGTH=309	58.47	301	118	3	1	296	1	299	3e-111	330
genemark-scaffold_17-processed-gene-131.101-mRNA-1	AT1G02860.1	AT1G02860.1 | Symbols: NLA, BAH1 | SPX (SYG1/Pho81/XPR1) domain-containing protein | chr1:635474-637083 FORWARD LENGTH=335	44.77	277	142	3	66	331	58	334	1e-82	257
genemark-scaffold_17-processed-gene-131.101-mRNA-1	AT1G02860.2	AT1G02860.2 | Symbols: NLA | SPX (SYG1/Pho81/XPR1) domain-containing protein | chr1:635474-637083 FORWARD LENGTH=333	44.40	277	141	4	66	331	58	332	1e-79	249
genemark-scaffold_17-processed-gene-131.101-mRNA-1	AT1G18660.1	AT1G18660.1 | Symbols: | zinc finger (C3HC4-type RING finger) family protein | chr1:6421433-6425565 FORWARD LENGTH=486	28.33	120	64	5	197	306	158	265	1e-07	52.8
genemark-scaffold_17-processed-gene-131.101-mRNA-1	AT1G18660.3	AT1G18660.3 | Symbols: | zinc finger (C3HC4-type RING finger) family protein | chr1:6421433-6425565 FORWARD LENGTH=486	28.33	120	64	5	197	306	158	265	1e-07	52.8
genemark-scaffold_17-processed-gene-131.101-mRNA-1	AT1G18660.2	AT1G18660.2 | Symbols: | zinc finger (C3HC4-type RING finger) family protein | chr1:6421433-6425565 FORWARD LENGTH=486	28.33	120	64	5	197	306	158	265	1e-07	52.8
genemark-scaffold_17-processed-gene-131.101-mRNA-1	AT1G18660.4	AT1G18660.4 | Symbols: | zinc finger (C3HC4-type RING finger) family protein | chr1:6421433-6425489 FORWARD LENGTH=491	28.33	120	64	5	197	306	158	265	2e-07	52.8
genemark-scaffold_17-processed-gene-131.101-mRNA-1	AT3G27330.1	AT3G27330.1 | Symbols: | zinc finger (C3HC4-type RING finger) family protein | chr3:10116950-10120516 REVERSE LENGTH=913	43.08	65	27	1	214	278	710	764	8e-07	50.8
genemark-scaffold_17-processed-gene-131.102-mRNA-1	AT5G06600.2	AT5G06600.2 | Symbols: UBP12 | ubiquitin-specific protease 12 | chr5:2019545-2027834 REVERSE LENGTH=1115	75.40	1134	190	13	1	1064	1	1115	0.0	1683
genemark-scaffold_17-processed-gene-131.102-mRNA-1	AT5G06600.1	AT5G06600.1 | Symbols: UBP12 | ubiquitin-specific protease 12 | chr5:2019545-2027834 REVERSE LENGTH=1116	75.33	1135	190	13	1	1064	1	1116	0.0	1683
genemark-scaffold_17-processed-gene-131.102-mRNA-1	AT3G11910.1	AT3G11910.1 | Symbols: UBP13 | ubiquitin-specific protease 13 | chr3:3761758-3770290 REVERSE LENGTH=1115	73.90	1134	207	12	1	1064	1	1115	0.0	1657
genemark-scaffold_17-processed-gene-131.102-mRNA-1	AT3G11910.2	AT3G11910.2 | Symbols: UBP13 | ubiquitin-specific protease 13 | chr3:3761758-3770290 REVERSE LENGTH=1114	73.96	1133	207	12	1	1064	1	1114	0.0	1656
genemark-scaffold_17-processed-gene-131.102-mRNA-1	AT5G06600.3	AT5G06600.3 | Symbols: UBP12 | ubiquitin-specific protease 12 | chr5:2020682-2027834 REVERSE LENGTH=985	74.93	1001	163	11	1	931	1	983	0.0	1469
genemark-scaffold_17-processed-gene-131.102-mRNA-1	AT3G49600.1	AT3G49600.1 | Symbols: UBP26, SUP32, ATUBP26 | ubiquitin-specific protease 26 | chr3:18380942-18386662 REVERSE LENGTH=1067	29.01	362	196	14	176	494	102	445	2e-21	101
genemark-scaffold_17-processed-gene-131.102-mRNA-1	AT3G58250.1	AT3G58250.1 | Symbols: | TRAF-like family protein | chr3:21570745-21572143 REVERSE LENGTH=317	36.43	140	58	2	58	166	2	141	9e-19	89.0
genemark-scaffold_17-processed-gene-131.102-mRNA-1	AT3G58360.1	AT3G58360.1 | Symbols: | TRAF-like family protein | chr3:21593505-21594866 REVERSE LENGTH=298	35.46	141	60	2	69	180	11	149	2e-17	84.3
genemark-scaffold_17-processed-gene-131.102-mRNA-1	AT3G58270.2	AT3G58270.2 | Symbols: | Arabidopsis phospholipase-like protein (PEARLI 4) with TRAF-like domain | chr3:21576033-21577655 REVERSE LENGTH=343	37.21	129	52	1	67	166	9	137	2e-17	84.7
genemark-scaffold_17-processed-gene-131.102-mRNA-1	AT3G58270.1	AT3G58270.1 | Symbols: | Arabidopsis phospholipase-like protein (PEARLI 4) with TRAF-like domain | chr3:21576033-21577655 REVERSE LENGTH=343	37.21	129	52	1	67	166	9	137	2e-17	84.7
genemark-scaffold_17-processed-gene-131.102-mRNA-1	AT3G58410.1	AT3G58410.1 | Symbols: | TRAF-like family protein | chr3:21604871-21606229 REVERSE LENGTH=328	38.94	113	57	1	67	167	30	142	2e-16	82.0
genemark-scaffold_17-processed-gene-131.102-mRNA-1	AT2G22310.1	AT2G22310.1 | Symbols: ATUBP4, UBP4 | ubiquitin-specific protease 4 | chr2:9476733-9478825 REVERSE LENGTH=365	24.92	321	173	11	179	444	22	329	2e-13	73.2
genemark-scaffold_17-processed-gene-131.102-mRNA-1	AT3G58340.1	AT3G58340.1 | Symbols: | TRAF-like family protein | chr3:21589071-21590401 REVERSE LENGTH=325	32.56	129	58	1	67	166	9	137	7e-13	71.2
genemark-scaffold_17-processed-gene-131.102-mRNA-1	AT3G14400.1	AT3G14400.1 | Symbols: UBP25 | ubiquitin-specific protease 25 | chr3:4811953-4815210 REVERSE LENGTH=661	25.71	315	184	13	180	456	24	326	1e-12	72.0
genemark-scaffold_17-processed-gene-131.102-mRNA-1	AT3G58210.1	AT3G58210.1 | Symbols: | TRAF-like family protein | chr3:21562645-21564067 REVERSE LENGTH=330	31.30	131	59	2	67	166	9	139	2e-12	70.1
genemark-scaffold_17-processed-gene-131.102-mRNA-1	AT3G27040.1	AT3G27040.1 | Symbols: | Meprin and TRAF (MATH) homology domain-containing protein | chr3:9974912-9977927 REVERSE LENGTH=358	30.14	146	68	3	51	166	85	226	8e-12	68.2
genemark-scaffold_17-processed-gene-131.102-mRNA-1	AT3G58200.1	AT3G58200.1 | Symbols: | TRAF-like family protein | chr3:21560086-21561358 REVERSE LENGTH=319	29.82	114	48	2	67	149	9	121	1e-11	67.4
genemark-scaffold_17-processed-gene-131.102-mRNA-1	AT4G39910.1	AT4G39910.1 | Symbols: ATUBP3, UBP3 | ubiquitin-specific protease 3 | chr4:18511858-18514139 REVERSE LENGTH=371	26.06	353	186	18	179	470	22	360	3e-11	66.6
genemark-scaffold_17-processed-gene-131.102-mRNA-1	AT1G04300.1	AT1G04300.1 | Symbols: | TRAF-like superfamily protein | chr1:1148818-1153895 REVERSE LENGTH=1074	34.33	134	54	5	65	167	68	198	4e-11	67.8
genemark-scaffold_17-processed-gene-131.102-mRNA-1	AT3G58350.1	AT3G58350.1 | Symbols: RTM3 | RESTRICTED TEV MOVEMENT 3 | chr3:21591618-21592836 REVERSE LENGTH=301	30.77	130	58	3	69	166	11	140	4e-11	65.5
genemark-scaffold_17-processed-gene-131.102-mRNA-1	AT1G31390.1	AT1G31390.1 | Symbols: | TRAF-like family protein | chr1:11243191-11244392 REVERSE LENGTH=268	34.78	115	43	4	69	151	11	125	7e-11	63.9
genemark-scaffold_17-processed-gene-131.102-mRNA-1	AT2G05420.1	AT2G05420.1 | Symbols: | TRAF-like family protein | chr2:1983901-1985341 FORWARD LENGTH=297	29.63	135	57	3	69	166	12	145	9e-11	64.3
genemark-scaffold_17-processed-gene-131.102-mRNA-1	AT5G43560.2	AT5G43560.2 | Symbols: | TRAF-like superfamily protein | chr5:17501043-17505526 FORWARD LENGTH=1055	33.85	130	52	5	69	167	73	199	1e-10	65.9
genemark-scaffold_17-processed-gene-131.102-mRNA-1	AT5G43560.1	AT5G43560.1 | Symbols: | TRAF-like superfamily protein | chr5:17501043-17505526 FORWARD LENGTH=1055	33.85	130	52	5	69	167	73	199	1e-10	65.9
genemark-scaffold_17-processed-gene-131.102-mRNA-1	AT2G22310.2	AT2G22310.2 | Symbols: UBP4 | ubiquitin-specific protease 4 | chr2:9476733-9478825 REVERSE LENGTH=379	23.88	335	173	12	179	444	22	343	3e-10	63.5
genemark-scaffold_17-processed-gene-131.102-mRNA-1	AT1G04300.3	AT1G04300.3 | Symbols: | TRAF-like superfamily protein | chr1:1148818-1153895 REVERSE LENGTH=1082	32.39	142	54	5	65	167	68	206	3e-10	64.7
genemark-scaffold_17-processed-gene-131.102-mRNA-1	AT4G24560.1	AT4G24560.1 | Symbols: UBP16 | ubiquitin-specific protease 16 | chr4:12679493-12684528 REVERSE LENGTH=1008	26.09	322	180	16	171	453	533	835	4e-10	64.3
genemark-scaffold_17-processed-gene-131.102-mRNA-1	AT5G57990.1	AT5G57990.1 | Symbols: UBP23 | ubiquitin-specific protease 23 | chr5:23470218-23473997 REVERSE LENGTH=859	25.15	342	186	15	180	490	107	409	2e-09	62.4
genemark-scaffold_17-processed-gene-131.102-mRNA-1	AT3G58260.1	AT3G58260.1 | Symbols: | TRAF-like family protein | chr3:21573754-21575114 REVERSE LENGTH=321	27.07	133	64	2	67	166	9	141	7e-09	58.9
genemark-scaffold_17-processed-gene-131.102-mRNA-1	AT2G25330.1	AT2G25330.1 | Symbols: | TRAF-like family protein | chr2:10788946-10791331 REVERSE LENGTH=693	24.39	164	88	4	35	162	14	177	9e-09	59.7
genemark-scaffold_17-processed-gene-131.102-mRNA-1	AT3G17380.1	AT3G17380.1 | Symbols: | TRAF-like family protein | chr3:5950240-5952124 FORWARD LENGTH=309	25.74	136	70	2	61	165	170	305	2e-08	57.4
genemark-scaffold_17-processed-gene-131.102-mRNA-1	AT3G28220.1	AT3G28220.1 | Symbols: | TRAF-like family protein | chr3:10524420-10526497 FORWARD LENGTH=370	30.00	120	57	3	67	159	239	358	2e-08	57.8
genemark-scaffold_17-processed-gene-131.102-mRNA-1	AT1G31400.1	AT1G31400.1 | Symbols: | TRAF-like family protein | chr1:11245225-11246481 REVERSE LENGTH=278	30.77	130	55	4	69	166	11	137	5e-08	55.8
genemark-scaffold_17-processed-gene-131.102-mRNA-1	AT2G01790.1	AT2G01790.1 | Symbols: | TRAF-like family protein | chr2:341322-342480 REVERSE LENGTH=269	30.15	136	63	3	63	166	5	140	6e-08	55.5
genemark-scaffold_17-processed-gene-131.102-mRNA-1	AT3G58220.1	AT3G58220.1 | Symbols: | TRAF-like family protein | chr3:21565173-21566435 REVERSE LENGTH=351	26.72	131	64	4	67	166	13	142	9e-08	55.5
genemark-scaffold_17-processed-gene-131.102-mRNA-1	AT3G58220.2	AT3G58220.2 | Symbols: | TRAF-like family protein | chr3:21564677-21566435 REVERSE LENGTH=453	26.72	131	64	4	66	165	12	141	1e-07	55.5
genemark-scaffold_17-processed-gene-131.102-mRNA-1	AT1G17110.2	AT1G17110.2 | Symbols: UBP15 | ubiquitin-specific protease 15 | chr1:5845816-5849889 REVERSE LENGTH=928	23.64	313	184	15	181	455	443	738	6e-07	53.9
genemark-scaffold_17-processed-gene-131.102-mRNA-1	AT1G17110.1	AT1G17110.1 | Symbols: UBP15 | ubiquitin-specific protease 15 | chr1:5845816-5849889 REVERSE LENGTH=924	23.64	313	184	15	181	455	439	734	6e-07	53.9
genemark-scaffold_17-processed-gene-131.102-mRNA-1	AT2G40930.1	AT2G40930.1 | Symbols: UBP5, ATUBP5, PDE323 | ubiquitin-specific protease 5 | chr2:17076714-17082192 REVERSE LENGTH=924	34.51	113	63	5	341	450	800	904	2e-06	52.4
genemark-scaffold_17-processed-gene-131.102-mRNA-1	AT2G24640.2	AT2G24640.2 | Symbols: UBP19 | ubiquitin-specific protease 19 | chr2:10475613-10478388 REVERSE LENGTH=502	27.22	180	88	8	316	491	170	310	2e-06	51.6
genemark-scaffold_17-processed-gene-131.102-mRNA-1	AT2G24640.1	AT2G24640.1 | Symbols: UBP19 | ubiquitin-specific protease 19 | chr2:10475613-10479341 REVERSE LENGTH=672	27.22	180	88	8	316	491	340	480	3e-06	51.6
genemark-scaffold_17-processed-gene-131.102-mRNA-1	AT5G26260.1	AT5G26260.1 | Symbols: | TRAF-like family protein | chr5:9200492-9202153 FORWARD LENGTH=351	29.23	130	54	4	70	162	66	194	3e-06	50.8
genemark-scaffold_17-processed-gene-131.102-mRNA-1	AT4G30890.3	AT4G30890.3 | Symbols: UBP24 | ubiquitin-specific protease 24 | chr4:15036383-15038825 REVERSE LENGTH=551	28.36	201	125	9	257	456	360	542	3e-06	51.2
genemark-scaffold_17-processed-gene-131.102-mRNA-1	AT4G30890.2	AT4G30890.2 | Symbols: UBP24 | ubiquitin-specific protease 24 | chr4:15036383-15038825 REVERSE LENGTH=551	28.36	201	125	9	257	456	360	542	3e-06	51.2
genemark-scaffold_17-processed-gene-131.102-mRNA-1	AT4G30890.1	AT4G30890.1 | Symbols: UBP24 | ubiquitin-specific protease 24 | chr4:15036383-15038825 REVERSE LENGTH=551	28.36	201	125	9	257	456	360	542	3e-06	51.2
genemark-scaffold_17-processed-gene-131.102-mRNA-1	AT4G17895.1	AT4G17895.1 | Symbols: UBP20 | ubiquitin-specific protease 20 | chr4:9939914-9942698 FORWARD LENGTH=695	23.79	311	182	14	180	455	176	466	4e-06	50.8
genemark-scaffold_17-processed-gene-131.102-mRNA-1	AT5G22030.1	AT5G22030.1 | Symbols: UBP8 | ubiquitin-specific protease 8 | chr5:7290155-7296344 REVERSE LENGTH=913	35.09	114	59	8	333	444	790	890	5e-06	50.8
genemark-scaffold_17-processed-gene-131.102-mRNA-1	AT5G22030.2	AT5G22030.2 | Symbols: UBP8 | ubiquitin-specific protease 8 | chr5:7290155-7296344 REVERSE LENGTH=913	35.09	114	59	8	333	444	790	890	5e-06	50.8
augustus_masked-scaffold_17-processed-gene-131.83-mRNA-1	AT3G58460.1	AT3G58460.1 | Symbols: ATRBL15, RBL15 | RHOMBOID-like protein 15 | chr3:21623374-21626348 REVERSE LENGTH=403	66.42	411	129	5	1	410	1	403	0.0	514
augustus_masked-scaffold_17-processed-gene-131.83-mRNA-1	AT3G58460.2	AT3G58460.2 | Symbols: RBL15 | RHOMBOID-like protein 15 | chr3:21623374-21626642 REVERSE LENGTH=426	66.25	403	127	5	9	410	32	426	5e-176	502
augustus_masked-scaffold_17-processed-gene-131.83-mRNA-1	AT3G17611.1	AT3G17611.1 | Symbols: ATRBL14, RBL14 | RHOMBOID-like protein 14 | chr3:6024946-6026173 FORWARD LENGTH=334	32.28	158	104	3	50	207	62	216	2e-14	73.9
augustus_masked-scaffold_17-processed-gene-131.83-mRNA-1	AT3G17611.2	AT3G17611.2 | Symbols: ATRBL14, RBL14 | RHOMBOID-like protein 14 | chr3:6025454-6026173 FORWARD LENGTH=239	40.28	72	41	2	136	207	52	121	2e-08	54.7
augustus_masked-scaffold_17-processed-gene-131.83-mRNA-1	AT3G59520.1	AT3G59520.1 | Symbols: ATRBL13, RBL13 | RHOMBOID-like protein 13 | chr3:21992054-21992863 FORWARD LENGTH=269	28.30	212	135	9	26	231	15	215	2e-07	52.0
genemark-scaffold_17-processed-gene-131.104-mRNA-1	AT3G58470.1	AT3G58470.1 | Symbols: | nucleic acid binding;methyltransferases | chr3:21627070-21628507 REVERSE LENGTH=248	62.56	219	73	2	33	242	29	247	8e-85	256
maker-scaffold_17-snap-gene-131.47-mRNA-1	AT5G08080.1	AT5G08080.1 | Symbols: SYP132, ATSYP132 | syntaxin of plants 132 | chr5:2588532-2591106 FORWARD LENGTH=304	77.63	304	63	2	18	319	4	304	9e-124	361
maker-scaffold_17-snap-gene-131.47-mRNA-1	AT3G03800.1	AT3G03800.1 | Symbols: SYP131, ATSYP131 | syntaxin of plants 131 | chr3:969314-971460 FORWARD LENGTH=306	75.41	305	71	3	18	320	4	306	6e-122	356
maker-scaffold_17-snap-gene-131.47-mRNA-1	AT5G08080.3	AT5G08080.3 | Symbols: SYP132 | syntaxin of plants 132 | chr5:2588532-2591106 FORWARD LENGTH=315	73.97	315	66	4	18	319	4	315	2e-120	353
maker-scaffold_17-snap-gene-131.47-mRNA-1	AT1G11250.1	AT1G11250.1 | Symbols: SYP125, ATSYP125 | syntaxin of plants 125 | chr1:3768724-3769706 FORWARD LENGTH=298	48.90	272	132	2	22	293	8	272	3e-64	208
maker-scaffold_17-snap-gene-131.47-mRNA-1	AT3G11820.2	AT3G11820.2 | Symbols: SYP121, AT-SYR1, ATSYP121, SYR1, ATSYR1, PEN1 | syntaxin of plants 121 | chr3:3729540-3730775 REVERSE LENGTH=315	51.09	274	134	0	43	316	7	280	3e-64	209
maker-scaffold_17-snap-gene-131.47-mRNA-1	AT3G11820.1	AT3G11820.1 | Symbols: SYP121, AT-SYR1, ATSYP121, SYR1, ATSYR1, PEN1 | syntaxin of plants 121 | chr3:3729540-3730868 REVERSE LENGTH=346	51.09	274	134	0	43	316	38	311	7e-64	209
maker-scaffold_17-snap-gene-131.47-mRNA-1	AT4G03330.1	AT4G03330.1 | Symbols: SYP123, ATSYP123 | syntaxin of plants 123 | chr4:1466525-1467605 FORWARD LENGTH=305	50.00	278	136	3	18	293	4	280	8e-64	207
maker-scaffold_17-snap-gene-131.47-mRNA-1	AT5G08080.2	AT5G08080.2 | Symbols: SYP132, ATSYP132 | syntaxin of plants 132 | chr5:2588532-2590488 FORWARD LENGTH=223	71.00	200	53	2	18	215	4	200	4e-62	200
maker-scaffold_17-snap-gene-131.47-mRNA-1	AT1G61290.1	AT1G61290.1 | Symbols: SYP124, ATSYP124 | syntaxin of plants 124 | chr1:22605188-22606216 FORWARD LENGTH=303	48.66	261	128	1	33	293	23	277	3e-60	198
maker-scaffold_17-snap-gene-131.47-mRNA-1	AT3G52400.1	AT3G52400.1 | Symbols: SYP122, ATSYP122 | syntaxin of plants 122 | chr3:19425835-19427032 REVERSE LENGTH=341	49.26	272	138	0	45	316	39	310	3e-55	186
maker-scaffold_17-snap-gene-131.47-mRNA-1	AT1G08560.1	AT1G08560.1 | Symbols: SYP111, KN, ATSYP111 | syntaxin of plants 111 | chr1:2709778-2710710 REVERSE LENGTH=310	42.17	249	139	3	46	293	42	286	2e-40	146
maker-scaffold_17-snap-gene-131.47-mRNA-1	AT2G18260.1	AT2G18260.1 | Symbols: SYP112, ATSYP112 | syntaxin of plants 112 | chr2:7942275-7943192 FORWARD LENGTH=305	35.77	246	147	5	49	292	47	283	7e-29	114
maker-scaffold_17-snap-gene-131.47-mRNA-1	AT5G16830.1	AT5G16830.1 | Symbols: SYP21, ATSYP21, PEP12, ATPEP12, PEP12P | syntaxin of plants 21 | chr5:5533076-5535152 REVERSE LENGTH=279	29.73	74	52	0	220	293	187	260	7e-06	47.0
augustus_masked-scaffold_17-processed-gene-131.86-mRNA-1	AT5G04885.1	AT5G04885.1 | Symbols: | Glycosyl hydrolase family protein | chr5:1423369-1426628 FORWARD LENGTH=665	65.02	626	210	4	6	623	11	635	0.0	855
augustus_masked-scaffold_17-processed-gene-131.86-mRNA-1	AT5G20950.2	AT5G20950.2 | Symbols: | Glycosyl hydrolase family protein | chr5:7107609-7110775 REVERSE LENGTH=624	70.26	612	172	5	11	613	9	619	0.0	852
augustus_masked-scaffold_17-processed-gene-131.86-mRNA-1	AT5G20950.1	AT5G20950.1 | Symbols: | Glycosyl hydrolase family protein | chr5:7107609-7110775 REVERSE LENGTH=624	70.26	612	172	5	11	613	9	619	0.0	852
augustus_masked-scaffold_17-processed-gene-131.86-mRNA-1	AT5G20940.1	AT5G20940.1 | Symbols: | Glycosyl hydrolase family protein | chr5:7104076-7106653 REVERSE LENGTH=626	68.81	590	175	4	25	608	32	618	0.0	801
augustus_masked-scaffold_17-processed-gene-131.86-mRNA-1	AT3G47000.1	AT3G47000.1 | Symbols: | Glycosyl hydrolase family protein | chr3:17313811-17316539 REVERSE LENGTH=608	55.63	604	261	3	17	613	2	605	0.0	694
augustus_masked-scaffold_17-processed-gene-131.86-mRNA-1	AT3G47010.1	AT3G47010.1 | Symbols: | Glycosyl hydrolase family protein | chr3:17316758-17319518 REVERSE LENGTH=609	54.61	597	264	3	24	613	10	606	0.0	667
augustus_masked-scaffold_17-processed-gene-131.86-mRNA-1	AT3G47040.1	AT3G47040.1 | Symbols: | Glycosyl hydrolase family protein | chr3:17324231-17327105 REVERSE LENGTH=636	52.90	620	260	3	21	608	6	625	0.0	668
augustus_masked-scaffold_17-processed-gene-131.86-mRNA-1	AT3G47010.2	AT3G47010.2 | Symbols: | Glycosyl hydrolase family protein | chr3:17316758-17319518 REVERSE LENGTH=608	54.27	597	265	4	24	613	10	605	0.0	657
augustus_masked-scaffold_17-processed-gene-131.86-mRNA-1	AT3G47050.1	AT3G47050.1 | Symbols: | Glycosyl hydrolase family protein | chr3:17328092-17330857 REVERSE LENGTH=612	54.19	596	256	5	24	608	9	598	0.0	649
augustus_masked-scaffold_17-processed-gene-131.86-mRNA-1	AT3G62710.1	AT3G62710.1 | Symbols: | Glycosyl hydrolase family protein | chr3:23197739-23200559 REVERSE LENGTH=650	54.89	634	234	12	18	613	31	650	0.0	639
augustus_masked-scaffold_17-processed-gene-131.86-mRNA-1	AT3G47040.2	AT3G47040.2 | Symbols: | Glycosyl hydrolase family protein | chr3:17324231-17327105 REVERSE LENGTH=644	50.96	628	268	6	21	608	6	633	0.0	631
augustus_masked-scaffold_17-processed-gene-131.86-mRNA-1	AT3G47050.2	AT3G47050.2 | Symbols: | Glycosyl hydrolase family protein | chr3:17328684-17330857 REVERSE LENGTH=447	56.01	441	187	2	24	459	9	447	6e-168	509
augustus_masked-scaffold_17-processed-gene-131.86-mRNA-1	AT5G64570.1	AT5G64570.1 | Symbols: XYL4, ATBXL4 | beta-D-xylosidase 4 | chr5:25810227-25813309 REVERSE LENGTH=784	26.02	615	328	27	35	596	69	609	1e-27	120
augustus_masked-scaffold_17-processed-gene-131.86-mRNA-1	AT5G09730.1	AT5G09730.1 | Symbols: BXL3, ATBXL3, XYL3, ATBX3, BX3 | beta-xylosidase 3 | chr5:3015319-3018226 REVERSE LENGTH=773	25.52	627	320	28	32	595	56	598	1e-26	117
augustus_masked-scaffold_17-processed-gene-131.86-mRNA-1	AT5G49360.1	AT5G49360.1 | Symbols: BXL1, ATBXL1 | beta-xylosidase 1 | chr5:20012179-20016659 REVERSE LENGTH=774	24.22	611	350	26	31	596	55	597	1e-25	114
augustus_masked-scaffold_17-processed-gene-131.86-mRNA-1	AT5G10560.1	AT5G10560.1 | Symbols: | Glycosyl hydrolase family protein | chr5:3336335-3339351 REVERSE LENGTH=792	26.09	552	310	25	105	586	78	601	8e-25	112
augustus_masked-scaffold_17-processed-gene-131.86-mRNA-1	AT1G02640.1	AT1G02640.1 | Symbols: BXL2, ATBXL2 | beta-xylosidase 2 | chr1:564293-567580 FORWARD LENGTH=768	25.00	640	364	29	31	615	50	628	3e-22	103
augustus_masked-scaffold_17-processed-gene-131.86-mRNA-1	AT3G19620.1	AT3G19620.1 | Symbols: | Glycosyl hydrolase family protein | chr3:6815613-6818308 REVERSE LENGTH=781	26.65	544	318	25	105	594	77	593	7e-22	102
augustus_masked-scaffold_17-processed-gene-131.86-mRNA-1	AT1G78060.1	AT1G78060.1 | Symbols: | Glycosyl hydrolase family protein | chr1:29349796-29352868 REVERSE LENGTH=767	25.47	636	326	28	12	586	35	583	7e-21	99.4
maker-scaffold_17-augustus-gene-133.75-mRNA-1	AT1G62340.1	AT1G62340.1 | Symbols: ALE1, ALE | PA-domain containing subtilase family protein | chr1:23051123-23055656 REVERSE LENGTH=832	43.09	803	422	12	25	814	47	827	0.0	578
maker-scaffold_17-augustus-gene-133.75-mRNA-1	AT2G05920.1	AT2G05920.1 | Symbols: | Subtilase family protein | chr2:2269831-2272207 REVERSE LENGTH=754	33.33	765	432	29	77	821	47	753	6e-93	311
maker-scaffold_17-augustus-gene-133.75-mRNA-1	AT4G10540.1	AT4G10540.1 | Symbols: | Subtilase family protein | chr4:6512515-6515743 REVERSE LENGTH=775	32.72	767	437	28	74	814	48	761	7e-80	276
maker-scaffold_17-augustus-gene-133.75-mRNA-1	AT5G11940.1	AT5G11940.1 | Symbols: | Subtilase family protein | chr5:3849283-3852417 FORWARD LENGTH=762	33.69	748	397	31	93	814	76	750	4e-78	270
maker-scaffold_17-augustus-gene-133.75-mRNA-1	AT5G59130.2	AT5G59130.2 | Symbols: | Subtilase family protein | chr5:23870192-23873691 REVERSE LENGTH=726	30.78	744	388	28	95	815	75	714	1e-71	252
maker-scaffold_17-augustus-gene-133.75-mRNA-1	AT5G58830.1	AT5G58830.1 | Symbols: | Subtilisin-like serine endopeptidase family protein | chr5:23755787-23758600 FORWARD LENGTH=701	30.07	745	384	26	95	815	64	695	1e-68	243
maker-scaffold_17-augustus-gene-133.75-mRNA-1	AT3G46850.1	AT3G46850.1 | Symbols: | Subtilase family protein | chr3:17256338-17259442 FORWARD LENGTH=736	30.63	813	446	29	37	815	5	733	2e-68	243
maker-scaffold_17-augustus-gene-133.75-mRNA-1	AT2G39850.1	AT2G39850.1 | Symbols: | Subtilisin-like serine endopeptidase family protein | chr2:16630626-16634100 FORWARD LENGTH=775	27.85	797	437	34	77	815	48	764	3e-60	219
maker-scaffold_17-augustus-gene-133.75-mRNA-1	AT4G21650.1	AT4G21650.1 | Symbols: | Subtilase family protein | chr4:11501314-11504656 REVERSE LENGTH=766	37.77	278	148	11	544	814	499	758	1e-37	151
maker-scaffold_17-augustus-gene-133.75-mRNA-2	AT4G00230.1	AT4G00230.1 | Symbols: XSP1 | xylem serine peptidase 1 | chr4:93935-97289 FORWARD LENGTH=749	30.87	758	423	24	81	815	63	742	3e-75	262
maker-scaffold_17-augustus-gene-133.75-mRNA-2	AT4G21630.1	AT4G21630.1 | Symbols: | Subtilase family protein | chr4:11492248-11495500 REVERSE LENGTH=772	30.90	809	439	31	50	814	32	764	1e-74	261
maker-scaffold_17-augustus-gene-133.75-mRNA-2	AT5G59130.1	AT5G59130.1 | Symbols: | Subtilase family protein | chr5:23870192-23873691 REVERSE LENGTH=732	30.78	744	394	31	95	815	75	720	2e-70	248
maker-scaffold_17-augustus-gene-133.75-mRNA-2	AT4G10530.1	AT4G10530.1 | Symbols: | Subtilase family protein | chr4:6508600-6511670 FORWARD LENGTH=747	30.49	774	418	26	74	814	47	733	5e-70	248
maker-scaffold_17-augustus-gene-133.75-mRNA-3	AT2G04160.1	AT2G04160.1 | Symbols: AIR3 | Subtilisin-like serine endopeptidase family protein | chr2:1401450-1407694 REVERSE LENGTH=772	33.86	756	419	29	86	815	69	769	4e-87	296
maker-scaffold_17-augustus-gene-133.75-mRNA-3	AT5G45640.1	AT5G45640.1 | Symbols: | Subtilisin-like serine endopeptidase family protein | chr5:18507489-18511616 REVERSE LENGTH=754	31.96	776	408	33	100	817	38	751	3e-65	234
maker-scaffold_17-augustus-gene-133.75-mRNA-3	AT4G21640.1	AT4G21640.1 | Symbols: | Subtilase family protein | chr4:11496834-11500618 REVERSE LENGTH=733	37.01	281	152	11	541	814	463	725	3e-36	147
maker-scaffold_17-augustus-gene-133.75-mRNA-4	AT1G32960.1	AT1G32960.1 | Symbols: ATSBT3.3, SBT3.3 | Subtilase family protein | chr1:11945351-11948429 FORWARD LENGTH=777	32.60	776	426	31	74	814	50	763	3e-85	290
maker-scaffold_17-augustus-gene-133.75-mRNA-4	AT5G59120.1	AT5G59120.1 | Symbols: ATSBT4.13, SBT4.13 | subtilase 4.13 | chr5:23864897-23868020 REVERSE LENGTH=732	31.45	763	384	34	95	820	71	731	4e-75	262
maker-scaffold_17-augustus-gene-133.75-mRNA-4	AT4G21326.1	AT4G21326.1 | Symbols: ATSBT3.12, SBT3.12 | subtilase 3.12 | chr4:11346685-11349653 FORWARD LENGTH=754	32.15	367	213	12	45	390	23	374	5e-33	137
maker-scaffold_17-augustus-gene-133.75-mRNA-5	AT3G14240.1	AT3G14240.1 | Symbols: | Subtilase family protein | chr3:4741637-4743964 REVERSE LENGTH=775	32.89	751	415	26	93	806	63	761	8e-92	308
maker-scaffold_17-augustus-gene-133.75-mRNA-5	AT5G03620.1	AT5G03620.1 | Symbols: | Subtilisin-like serine endopeptidase family protein | chr5:918738-921874 FORWARD LENGTH=766	31.66	777	435	26	74	820	52	762	1e-75	263
maker-scaffold_17-augustus-gene-133.75-mRNA-5	AT5G58840.1	AT5G58840.1 | Symbols: | Subtilase family protein | chr5:23759043-23761947 FORWARD LENGTH=713	31.85	744	379	28	95	819	75	709	7e-74	258
maker-scaffold_17-augustus-gene-133.75-mRNA-6	AT2G19170.1	AT2G19170.1 | Symbols: SLP3 | subtilisin-like serine protease 3 | chr2:8314154-8317620 REVERSE LENGTH=815	80.73	799	151	2	24	821	19	815	0.0	1306
maker-scaffold_17-augustus-gene-133.75-mRNA-6	AT4G30020.1	AT4G30020.1 | Symbols: | PA-domain containing subtilase family protein | chr4:14678251-14681762 FORWARD LENGTH=816	81.00	800	148	3	24	821	19	816	0.0	1303
maker-scaffold_17-augustus-gene-133.75-mRNA-6	AT4G20430.1	AT4G20430.1 | Symbols: | Subtilase family protein | chr4:11017656-11021105 REVERSE LENGTH=856	47.33	750	385	7	73	814	99	846	0.0	650
maker-scaffold_17-augustus-gene-133.75-mRNA-6	AT5G44530.1	AT5G44530.1 | Symbols: | Subtilase family protein | chr5:17937931-17941193 FORWARD LENGTH=840	47.26	749	387	7	75	817	88	834	0.0	649
maker-scaffold_17-augustus-gene-133.75-mRNA-6	AT1G30600.1	AT1G30600.1 | Symbols: | Subtilase family protein | chr1:10841341-10844906 REVERSE LENGTH=832	45.48	807	414	11	24	817	34	827	0.0	635
maker-scaffold_17-augustus-gene-133.75-mRNA-6	AT4G20430.2	AT4G20430.2 | Symbols: | Subtilase family protein | chr4:11017656-11021105 REVERSE LENGTH=832	46.85	747	369	8	73	814	99	822	0.0	627
maker-scaffold_17-augustus-gene-133.75-mRNA-6	AT4G34980.1	AT4G34980.1 | Symbols: SLP2 | subtilisin-like serine protease 2 | chr4:16656929-16659223 REVERSE LENGTH=764	35.32	756	409	30	93	820	59	762	5e-101	333
maker-scaffold_17-augustus-gene-133.75-mRNA-6	AT5G67360.1	AT5G67360.1 | Symbols: ARA12 | Subtilase family protein | chr5:26872192-26874465 REVERSE LENGTH=757	35.25	746	400	29	93	814	66	752	8e-101	332
maker-scaffold_17-augustus-gene-133.75-mRNA-6	AT5G51750.1	AT5G51750.1 | Symbols: ATSBT1.3, SBT1.3 | subtilase 1.3 | chr5:21020266-21022608 FORWARD LENGTH=780	34.18	749	412	31	93	815	80	773	6e-93	311
maker-scaffold_17-augustus-gene-133.75-mRNA-6	AT5G45650.1	AT5G45650.1 | Symbols: | subtilase family protein | chr5:18513520-18518790 REVERSE LENGTH=791	33.81	775	406	30	93	814	66	786	7e-88	298
maker-scaffold_17-augustus-gene-133.75-mRNA-6	AT1G66210.1	AT1G66210.1 | Symbols: | Subtilisin-like serine endopeptidase family protein | chr1:24665735-24668650 REVERSE LENGTH=759	35.00	760	406	29	74	814	58	748	9e-87	294
maker-scaffold_17-augustus-gene-133.75-mRNA-6	AT3G14067.1	AT3G14067.1 | Symbols: | Subtilase family protein | chr3:4658421-4660754 REVERSE LENGTH=777	33.10	713	387	25	91	774	68	719	8e-85	290
maker-scaffold_17-augustus-gene-133.75-mRNA-6	AT1G20160.2	AT1G20160.2 | Symbols: ATSBT5.2 | Subtilisin-like serine endopeptidase family protein | chr1:6990852-6993737 REVERSE LENGTH=730	31.27	761	445	23	79	815	15	721	3e-84	287
maker-scaffold_17-augustus-gene-133.75-mRNA-6	AT1G20160.1	AT1G20160.1 | Symbols: ATSBT5.2 | Subtilisin-like serine endopeptidase family protein | chr1:6990852-6993854 REVERSE LENGTH=769	31.27	761	445	23	79	815	54	760	6e-84	287
maker-scaffold_17-augustus-gene-133.75-mRNA-6	AT5G59810.1	AT5G59810.1 | Symbols: ATSBT5.4, SBT5.4 | Subtilase family protein | chr5:24096895-24100387 REVERSE LENGTH=778	34.32	743	413	25	93	815	86	773	1e-83	286
maker-scaffold_17-augustus-gene-133.75-mRNA-6	AT1G20150.1	AT1G20150.1 | Symbols: | Subtilisin-like serine endopeptidase family protein | chr1:6987332-6990361 REVERSE LENGTH=780	31.01	790	440	33	74	820	47	774	3e-83	285
maker-scaffold_17-augustus-gene-133.75-mRNA-6	AT1G04110.1	AT1G04110.1 | Symbols: SDD1 | Subtilase family protein | chr1:1061457-1063784 REVERSE LENGTH=775	32.75	742	406	27	93	810	72	744	1e-81	281
maker-scaffold_17-augustus-gene-133.75-mRNA-6	AT4G10510.1	AT4G10510.1 | Symbols: | Subtilase family protein | chr4:6495955-6499010 FORWARD LENGTH=765	32.36	757	451	23	74	814	40	751	2e-81	280
maker-scaffold_17-augustus-gene-133.75-mRNA-6	AT4G10550.1	AT4G10550.1 | Symbols: | Subtilase family protein | chr4:6516613-6519767 REVERSE LENGTH=778	32.19	758	452	25	74	814	52	764	4e-81	279
maker-scaffold_17-augustus-gene-133.75-mRNA-6	AT4G10550.3	AT4G10550.3 | Symbols: | Subtilase family protein | chr4:6516613-6520272 REVERSE LENGTH=794	32.19	758	452	25	74	814	68	780	1e-80	278
maker-scaffold_17-augustus-gene-133.75-mRNA-6	AT4G10550.2	AT4G10550.2 | Symbols: | Subtilase family protein | chr4:6516613-6519513 REVERSE LENGTH=722	32.02	737	441	24	93	814	17	708	6e-80	275
maker-scaffold_17-augustus-gene-133.75-mRNA-6	AT1G32940.1	AT1G32940.1 | Symbols: ATSBT3.5, SBT3.5 | Subtilase family protein | chr1:11937634-11940856 FORWARD LENGTH=774	33.16	760	443	28	74	814	47	760	2e-79	275
maker-scaffold_17-augustus-gene-133.75-mRNA-6	AT5G67090.1	AT5G67090.1 | Symbols: | Subtilisin-like serine endopeptidase family protein | chr5:26774111-26776321 REVERSE LENGTH=736	32.32	721	378	27	93	789	61	695	1e-78	271
maker-scaffold_17-augustus-gene-133.75-mRNA-6	AT1G66220.1	AT1G66220.1 | Symbols: | Subtilase family protein | chr1:24670536-24673661 FORWARD LENGTH=753	33.82	760	415	30	73	814	53	742	2e-78	271
maker-scaffold_17-augustus-gene-133.75-mRNA-6	AT4G10520.1	AT4G10520.1 | Symbols: | Subtilase family protein | chr4:6499794-6502866 FORWARD LENGTH=756	31.40	777	416	27	74	814	47	742	5e-78	270
maker-scaffold_17-augustus-gene-133.75-mRNA-6	AT5G59100.1	AT5G59100.1 | Symbols: | Subtilisin-like serine endopeptidase family protein | chr5:23858951-23862087 REVERSE LENGTH=741	33.15	742	396	32	95	815	74	736	5e-78	270
maker-scaffold_17-augustus-gene-133.75-mRNA-6	AT1G32950.1	AT1G32950.1 | Symbols: | Subtilase family protein | chr1:11941438-11944599 FORWARD LENGTH=773	32.90	763	440	27	74	814	47	759	7e-78	270
maker-scaffold_17-augustus-gene-133.75-mRNA-6	AT1G01900.1	AT1G01900.1 | Symbols: ATSBT1.1, SBTI1.1 | subtilase family protein | chr1:310332-313011 FORWARD LENGTH=774	33.43	712	403	25	94	787	81	739	4e-76	265
maker-scaffold_17-augustus-gene-133.75-mRNA-6	AT5G59090.1	AT5G59090.1 | Symbols: ATSBT4.12, SBT4.12 | subtilase 4.12 | chr5:23852125-23855235 REVERSE LENGTH=736	30.30	792	427	32	59	815	26	727	1e-74	260
maker-scaffold_17-augustus-gene-133.75-mRNA-6	AT5G59090.3	AT5G59090.3 | Symbols: ATSBT4.12, SBT4.12 | subtilase 4.12 | chr5:23852125-23855235 REVERSE LENGTH=734	30.43	792	424	33	59	815	26	725	1e-73	258
maker-scaffold_17-augustus-gene-133.75-mRNA-6	AT5G59090.2	AT5G59090.2 | Symbols: ATSBT4.12, SBT4.12 | subtilase 4.12 | chr5:23852125-23855235 REVERSE LENGTH=731	30.05	792	424	31	59	815	26	722	3e-73	256
maker-scaffold_17-augustus-gene-133.75-mRNA-6	AT5G59190.1	AT5G59190.1 | Symbols: | subtilase family protein | chr5:23885855-23888673 FORWARD LENGTH=693	31.14	745	399	29	95	816	35	688	6e-72	252
maker-scaffold_17-augustus-gene-133.75-mRNA-6	AT3G46840.1	AT3G46840.1 | Symbols: | Subtilase family protein | chr3:17251011-17254113 FORWARD LENGTH=738	30.33	811	456	33	34	815	3	733	3e-66	236
maker-scaffold_17-augustus-gene-133.75-mRNA-6	AT4G21323.1	AT4G21323.1 | Symbols: | Subtilase family protein | chr4:11342494-11345632 FORWARD LENGTH=803	31.68	745	414	30	93	814	119	791	6e-66	236
maker-scaffold_17-augustus-gene-133.75-mRNA-6	AT5G58820.1	AT5G58820.1 | Symbols: | Subtilisin-like serine endopeptidase family protein | chr5:23751956-23754773 FORWARD LENGTH=703	32.05	674	324	25	95	747	69	629	8e-66	234
maker-scaffold_17-augustus-gene-133.75-mRNA-6	AT4G26330.1	AT4G26330.1 | Symbols: UNE17, ATSBT3.18 | Subtilisin-like serine endopeptidase family protein | chr4:13320408-13323461 FORWARD LENGTH=746	30.42	789	425	30	86	817	15	736	2e-64	231
maker-scaffold_17-augustus-gene-133.75-mRNA-6	AT4G15040.1	AT4G15040.1 | Symbols: | Subtilisin-like serine endopeptidase family protein | chr4:8581373-8584122 REVERSE LENGTH=687	29.57	771	409	29	77	815	16	684	1e-62	225
maker-scaffold_17-augustus-gene-133.75-mRNA-6	AT1G32970.1	AT1G32970.1 | Symbols: | Subtilisin-like serine endopeptidase family protein | chr1:11948721-11951982 REVERSE LENGTH=734	32.62	610	359	20	214	814	154	720	2e-61	222
maker-scaffold_17-augustus-gene-133.75-mRNA-6	AT1G32980.1	AT1G32980.1 | Symbols: | Subtilisin-like serine endopeptidase family protein | chr1:11954278-11954850 REVERSE LENGTH=190	42.76	152	78	4	598	747	1	145	3e-24	102
maker-scaffold_17-augustus-gene-133.75-mRNA-6	AT5G59110.1	AT5G59110.1 | Symbols: | subtilisin-like serine protease-related | chr5:23863530-23864048 REVERSE LENGTH=172	31.74	167	88	10	667	815	7	165	2e-08	55.1
genemark-scaffold_17-processed-gene-133.17-mRNA-1	AT5G57250.1	AT5G57250.1 | Symbols: | Pentatricopeptide repeat (PPR) superfamily protein | chr5:23195609-23198524 REVERSE LENGTH=971	36.52	1057	566	11	58	1107	4	962	0.0	667
genemark-scaffold_17-processed-gene-133.17-mRNA-1	AT4G31850.1	AT4G31850.1 | Symbols: PGR3 | proton gradient regulation 3 | chr4:15403020-15406358 FORWARD LENGTH=1112	25.11	924	647	21	79	975	117	1022	4e-62	231
genemark-scaffold_17-processed-gene-133.17-mRNA-1	AT3G06920.1	AT3G06920.1 | Symbols: | Tetratricopeptide repeat (TPR)-like superfamily protein | chr3:2181717-2184449 FORWARD LENGTH=871	23.17	820	543	12	137	947	88	829	9e-58	215
genemark-scaffold_17-processed-gene-133.17-mRNA-1	AT5G55840.1	AT5G55840.1 | Symbols: | Pentatricopeptide repeat (PPR) superfamily protein | chr5:22598038-22601688 FORWARD LENGTH=1136	24.78	916	640	19	75	962	193	1087	2e-57	217
genemark-scaffold_17-processed-gene-133.17-mRNA-1	AT5G59900.1	AT5G59900.1 | Symbols: | Pentatricopeptide repeat (PPR) superfamily protein | chr5:24123983-24126706 REVERSE LENGTH=907	24.65	718	459	17	225	880	196	893	3e-52	199
genemark-scaffold_17-processed-gene-133.17-mRNA-1	AT1G62670.1	AT1G62670.1 | Symbols: RPF2 | rna processing factor 2 | chr1:23204773-23206665 REVERSE LENGTH=630	27.72	552	343	10	167	667	56	602	4e-52	195
genemark-scaffold_17-processed-gene-133.17-mRNA-1	AT1G19290.1	AT1G19290.1 | Symbols: | Pentatricopeptide repeat (PPR) superfamily protein | chr1:6666249-6668963 FORWARD LENGTH=904	26.44	696	474	13	233	908	202	879	1e-51	197
genemark-scaffold_17-processed-gene-133.17-mRNA-1	AT1G63070.1	AT1G63070.1 | Symbols: | pentatricopeptide (PPR) repeat-containing protein | chr1:23385324-23387167 REVERSE LENGTH=590	27.38	493	313	5	182	632	73	562	1e-50	190
genemark-scaffold_17-processed-gene-133.17-mRNA-1	AT5G65560.1	AT5G65560.1 | Symbols: | Pentatricopeptide repeat (PPR) superfamily protein | chr5:26201012-26203759 REVERSE LENGTH=915	24.93	702	462	12	304	977	195	859	5e-50	192
genemark-scaffold_17-processed-gene-133.17-mRNA-1	AT5G14770.1	AT5G14770.1 | Symbols: | Tetratricopeptide repeat (TPR)-like superfamily protein | chr5:4772881-4775697 REVERSE LENGTH=938	23.58	865	577	18	140	977	86	893	8e-49	188
genemark-scaffold_17-processed-gene-133.17-mRNA-1	AT1G05670.2	AT1G05670.2 | Symbols: | Pentatricopeptide repeat (PPR-like) superfamily protein | chr1:1698574-1700799 REVERSE LENGTH=741	26.67	465	324	7	175	629	272	729	1e-48	186
genemark-scaffold_17-processed-gene-133.17-mRNA-1	AT1G05670.1	AT1G05670.1 | Symbols: | Pentatricopeptide repeat (PPR-like) superfamily protein | chr1:1698574-1700799 REVERSE LENGTH=741	26.67	465	324	7	175	629	272	729	1e-48	186
genemark-scaffold_17-processed-gene-133.17-mRNA-1	AT1G31840.1	AT1G31840.1 | Symbols: | Tetratricopeptide repeat (TPR)-like superfamily protein | chr1:11424006-11426528 FORWARD LENGTH=840	26.88	666	457	13	302	948	156	810	2e-48	186
genemark-scaffold_17-processed-gene-133.17-mRNA-1	AT1G09900.1	AT1G09900.1 | Symbols: | Pentatricopeptide repeat (PPR-like) superfamily protein | chr1:3218133-3219929 FORWARD LENGTH=598	25.68	475	340	5	165	633	119	586	3e-48	183
genemark-scaffold_17-processed-gene-133.17-mRNA-1	AT5G64320.1	AT5G64320.1 | Symbols: | Pentatricopeptide repeat (PPR) superfamily protein | chr5:25723247-25725439 REVERSE LENGTH=730	26.00	550	374	11	78	610	180	713	6e-48	184
genemark-scaffold_17-processed-gene-133.17-mRNA-1	AT5G61990.1	AT5G61990.1 | Symbols: | Pentatricopeptide repeat (PPR) superfamily protein | chr5:24900186-24903110 REVERSE LENGTH=974	23.48	805	505	14	180	929	217	965	1e-47	185
genemark-scaffold_17-processed-gene-133.17-mRNA-1	AT2G17140.1	AT2G17140.1 | Symbols: | Pentatricopeptide repeat (PPR) superfamily protein | chr2:7462820-7465740 FORWARD LENGTH=874	24.47	748	488	17	292	1014	112	807	2e-47	184
genemark-scaffold_17-processed-gene-133.17-mRNA-1	AT3G53700.1	AT3G53700.1 | Symbols: MEE40 | Pentatricopeptide repeat (PPR) superfamily protein | chr3:19900303-19902567 FORWARD LENGTH=754	26.72	494	348	8	149	633	191	679	1e-46	180
genemark-scaffold_17-processed-gene-133.17-mRNA-1	AT1G63130.1	AT1G63130.1 | Symbols: | Tetratricopeptide repeat (TPR)-like superfamily protein | chr1:23412854-23414746 FORWARD LENGTH=630	26.61	560	386	10	182	728	79	626	1e-46	179
genemark-scaffold_17-processed-gene-133.17-mRNA-1	AT1G62930.1	AT1G62930.1 | Symbols: | Tetratricopeptide repeat (TPR)-like superfamily protein | chr1:23306534-23308423 FORWARD LENGTH=629	26.40	553	382	10	181	720	77	617	1e-46	179
genemark-scaffold_17-processed-gene-133.17-mRNA-1	AT4G19890.1	AT4G19890.1 | Symbols: | Pentatricopeptide repeat (PPR-like) superfamily protein | chr4:10786948-10789053 REVERSE LENGTH=701	29.13	436	256	8	173	597	206	599	6e-46	177
genemark-scaffold_17-processed-gene-133.17-mRNA-1	AT2G31400.1	AT2G31400.1 | Symbols: GUN1 | genomes uncoupled 1 | chr2:13387201-13390550 REVERSE LENGTH=918	31.85	405	248	12	224	610	199	593	9e-46	179
genemark-scaffold_17-processed-gene-133.17-mRNA-1	AT3G54980.1	AT3G54980.1 | Symbols: | Pentatricopeptide repeat (PPR) superfamily protein | chr3:20370293-20372848 FORWARD LENGTH=851	24.04	807	489	19	148	923	125	838	1e-45	178
genemark-scaffold_17-processed-gene-133.17-mRNA-1	AT2G39230.1	AT2G39230.1 | Symbols: LOJ | LATERAL ORGAN JUNCTION | chr2:16381647-16384250 FORWARD LENGTH=867	24.40	623	446	11	78	685	202	814	1e-45	178
genemark-scaffold_17-processed-gene-133.17-mRNA-1	AT5G39710.1	AT5G39710.1 | Symbols: EMB2745 | Tetratricopeptide repeat (TPR)-like superfamily protein | chr5:15895729-15897972 FORWARD LENGTH=747	25.63	558	355	14	227	752	211	740	5e-45	175
genemark-scaffold_17-processed-gene-133.17-mRNA-1	AT1G62910.1	AT1G62910.1 | Symbols: | Pentatricopeptide repeat (PPR) superfamily protein | chr1:23299060-23300958 FORWARD LENGTH=632	26.60	515	359	8	182	685	81	587	6e-45	173
genemark-scaffold_17-processed-gene-133.17-mRNA-1	AT1G63330.1	AT1G63330.1 | Symbols: | Pentatricopeptide repeat (PPR) superfamily protein | chr1:23489840-23491519 FORWARD LENGTH=559	26.43	507	329	6	181	681	7	475	6e-45	172
genemark-scaffold_17-processed-gene-133.17-mRNA-1	AT4G19440.2	AT4G19440.2 | Symbols: | Tetratricopeptide repeat (TPR)-like superfamily protein | chr4:10602006-10604483 REVERSE LENGTH=825	23.75	619	432	6	357	969	221	805	8e-45	175
genemark-scaffold_17-processed-gene-133.17-mRNA-1	AT4G19440.1	AT4G19440.1 | Symbols: | Tetratricopeptide repeat (TPR)-like superfamily protein | chr4:10602006-10604483 REVERSE LENGTH=825	23.75	619	432	6	357	969	221	805	8e-45	175
genemark-scaffold_17-processed-gene-133.17-mRNA-1	AT1G62590.1	AT1G62590.1 | Symbols: | pentatricopeptide (PPR) repeat-containing protein | chr1:23177294-23179198 REVERSE LENGTH=634	26.23	507	330	7	181	681	82	550	1e-44	172
genemark-scaffold_17-processed-gene-133.17-mRNA-1	AT1G64580.1	AT1G64580.1 | Symbols: | Pentatricopeptide repeat (PPR) superfamily protein | chr1:23985078-23986649 REVERSE LENGTH=523	30.12	415	278	5	181	586	76	487	2e-44	170
genemark-scaffold_17-processed-gene-133.17-mRNA-1	AT2G02150.1	AT2G02150.1 | Symbols: | Tetratricopeptide repeat (TPR)-like superfamily protein | chr2:550340-552625 REVERSE LENGTH=761	23.45	533	363	4	178	668	186	715	1e-43	171
genemark-scaffold_17-processed-gene-133.17-mRNA-1	AT1G12300.1	AT1G12300.1 | Symbols: | Tetratricopeptide repeat (TPR)-like superfamily protein | chr1:4184163-4186076 REVERSE LENGTH=637	25.35	568	381	8	71	632	79	609	1e-43	169
genemark-scaffold_17-processed-gene-133.17-mRNA-1	AT1G62720.1	AT1G62720.1 | Symbols: | Pentatricopeptide repeat (PPR-like) superfamily protein | chr1:23227574-23229031 FORWARD LENGTH=485	28.81	413	278	6	181	585	66	470	2e-43	167
genemark-scaffold_17-processed-gene-133.17-mRNA-1	AT5G16640.1	AT5G16640.1 | Symbols: | Pentatricopeptide repeat (PPR) superfamily protein | chr5:5461031-5462545 FORWARD LENGTH=504	27.39	460	288	7	181	633	78	498	2e-43	167
genemark-scaffold_17-processed-gene-133.17-mRNA-1	AT5G12100.1	AT5G12100.1 | Symbols: | pentatricopeptide (PPR) repeat-containing protein | chr5:3911388-3913838 FORWARD LENGTH=816	23.02	695	478	10	329	975	111	796	5e-43	169
genemark-scaffold_17-processed-gene-133.17-mRNA-1	AT4G28010.1	AT4G28010.1 | Symbols: | Tetratricopeptide repeat (TPR)-like superfamily protein | chr4:13930379-13932493 FORWARD LENGTH=704	26.04	480	330	6	222	685	73	543	7e-43	167
genemark-scaffold_17-processed-gene-133.17-mRNA-1	AT5G01110.1	AT5G01110.1 | Symbols: | Tetratricopeptide repeat (TPR)-like superfamily protein | chr5:42114-44303 REVERSE LENGTH=729	25.56	532	349	9	70	557	189	717	8e-43	167
genemark-scaffold_17-processed-gene-133.17-mRNA-1	AT3G09060.1	AT3G09060.1 | Symbols: | Pentatricopeptide repeat (PPR) superfamily protein | chr3:2766367-2768430 REVERSE LENGTH=687	23.07	659	432	8	307	923	58	683	1e-42	167
genemark-scaffold_17-processed-gene-133.17-mRNA-1	AT1G63080.1	AT1G63080.1 | Symbols: | Pentatricopeptide repeat (PPR) superfamily protein | chr1:23388884-23390728 REVERSE LENGTH=614	25.44	511	370	6	182	685	63	569	3e-42	165
genemark-scaffold_17-processed-gene-133.17-mRNA-1	AT1G62680.1	AT1G62680.1 | Symbols: | Pentatricopeptide repeat (PPR) superfamily protein | chr1:23208247-23209893 REVERSE LENGTH=548	27.83	424	293	5	182	597	83	501	5e-42	164
genemark-scaffold_17-processed-gene-133.17-mRNA-1	AT2G16880.1	AT2G16880.1 | Symbols: | Pentatricopeptide repeat (PPR) superfamily protein | chr2:7312262-7314493 REVERSE LENGTH=743	28.09	470	324	6	227	686	210	675	1e-41	164
genemark-scaffold_17-processed-gene-133.17-mRNA-1	AT1G74580.1	AT1G74580.1 | Symbols: | Pentatricopeptide repeat (PPR) superfamily protein | chr1:28020777-28023068 FORWARD LENGTH=763	24.03	699	506	13	310	990	25	716	1e-41	164
genemark-scaffold_17-processed-gene-133.17-mRNA-1	AT3G22470.1	AT3G22470.1 | Symbols: | Pentatricopeptide repeat (PPR) superfamily protein | chr3:7966066-7967925 REVERSE LENGTH=619	26.62	586	384	17	303	859	42	610	2e-41	162
genemark-scaffold_17-processed-gene-133.17-mRNA-1	AT1G62914.1	AT1G62914.1 | Symbols: | pentatricopeptide (PPR) repeat-containing protein | chr1:23301576-23303162 FORWARD LENGTH=528	27.03	529	346	11	38	547	6	513	2e-41	161
genemark-scaffold_17-processed-gene-133.17-mRNA-1	AT1G63400.1	AT1G63400.1 | Symbols: | Pentatricopeptide repeat (PPR) superfamily protein | chr1:23507320-23509053 FORWARD LENGTH=577	25.24	511	338	7	181	685	82	554	2e-41	162
genemark-scaffold_17-processed-gene-133.17-mRNA-1	AT5G41170.1	AT5G41170.1 | Symbols: | Pentatricopeptide repeat (PPR-like) superfamily protein | chr5:16478860-16480443 REVERSE LENGTH=527	29.00	438	295	6	171	597	94	526	1e-40	159
genemark-scaffold_17-processed-gene-133.17-mRNA-1	AT1G13800.1	AT1G13800.1 | Symbols: | Tetratricopeptide repeat (TPR)-like superfamily protein | chr1:4731056-4733707 REVERSE LENGTH=883	23.02	656	402	12	293	920	292	872	2e-40	161
genemark-scaffold_17-processed-gene-133.17-mRNA-1	AT1G63150.1	AT1G63150.1 | Symbols: | Tetratricopeptide repeat (TPR)-like superfamily protein | chr1:23419399-23421288 FORWARD LENGTH=629	27.56	439	301	6	182	610	81	512	3e-40	159
genemark-scaffold_17-processed-gene-133.17-mRNA-1	AT1G12700.1	AT1G12700.1 | Symbols: | ATP binding;nucleic acid binding;helicases | chr1:4323722-4326227 REVERSE LENGTH=735	27.11	461	314	8	291	737	157	609	3e-40	160
genemark-scaffold_17-processed-gene-133.17-mRNA-1	AT1G06710.1	AT1G06710.1 | Symbols: | Tetratricopeptide repeat (TPR)-like superfamily protein | chr1:2056999-2060242 REVERSE LENGTH=997	23.74	813	471	16	248	972	226	977	3e-40	162
genemark-scaffold_17-processed-gene-133.17-mRNA-1	AT3G16710.1	AT3G16710.1 | Symbols: | Pentatricopeptide repeat (PPR) superfamily protein | chr3:5690020-5691543 FORWARD LENGTH=507	29.41	340	234	2	225	559	157	495	3e-40	157
genemark-scaffold_17-processed-gene-133.17-mRNA-1	AT1G12775.1	AT1G12775.1 | Symbols: | Pentatricopeptide repeat (PPR) superfamily protein | chr1:4353906-4355840 FORWARD LENGTH=644	23.90	569	388	10	71	632	79	609	3e-40	159
genemark-scaffold_17-processed-gene-133.17-mRNA-1	AT1G09680.1	AT1G09680.1 | Symbols: | Pentatricopeptide repeat (PPR) superfamily protein | chr1:3134107-3135930 REVERSE LENGTH=607	29.81	312	211	3	173	479	264	572	4e-40	158
genemark-scaffold_17-processed-gene-133.17-mRNA-1	AT3G07290.1	AT3G07290.1 | Symbols: | Pentatricopeptide repeat (PPR) superfamily protein | chr3:2321740-2324382 REVERSE LENGTH=880	29.12	388	267	4	171	553	288	672	4e-40	160
genemark-scaffold_17-processed-gene-133.17-mRNA-1	AT1G12620.1	AT1G12620.1 | Symbols: | Pentatricopeptide repeat (PPR) superfamily protein | chr1:4294883-4296748 REVERSE LENGTH=621	24.07	565	411	8	71	624	63	620	5e-40	158
genemark-scaffold_17-processed-gene-133.17-mRNA-1	AT4G11690.1	AT4G11690.1 | Symbols: | Pentatricopeptide repeat (PPR-like) superfamily protein | chr4:7056254-7057954 FORWARD LENGTH=566	26.95	371	262	3	263	624	169	539	5e-40	157
genemark-scaffold_17-processed-gene-133.17-mRNA-1	AT1G13630.2	AT1G13630.2 | Symbols: | Tetratricopeptide repeat (TPR)-like superfamily protein | chr1:4670178-4672826 REVERSE LENGTH=798	24.55	607	355	13	225	822	226	738	5e-40	160
genemark-scaffold_17-processed-gene-133.17-mRNA-1	AT1G13630.1	AT1G13630.1 | Symbols: | Tetratricopeptide repeat (TPR)-like superfamily protein | chr1:4669784-4672826 REVERSE LENGTH=806	24.55	607	355	13	225	822	226	738	6e-40	160
genemark-scaffold_17-processed-gene-133.17-mRNA-1	AT5G02860.1	AT5G02860.1 | Symbols: | Pentatricopeptide repeat (PPR) superfamily protein | chr5:654102-656561 FORWARD LENGTH=819	24.82	693	436	21	277	912	136	800	1e-39	159
genemark-scaffold_17-processed-gene-133.17-mRNA-1	AT5G24830.1	AT5G24830.1 | Symbols: | Tetratricopeptide repeat (TPR)-like superfamily protein | chr5:8531226-8533266 FORWARD LENGTH=593	26.43	401	281	5	171	561	143	539	2e-39	155
genemark-scaffold_17-processed-gene-133.17-mRNA-1	AT5G38730.1	AT5G38730.1 | Symbols: | Tetratricopeptide repeat (TPR)-like superfamily protein | chr5:15510901-15512691 FORWARD LENGTH=596	27.54	414	289	5	221	625	133	544	2e-39	155
genemark-scaffold_17-processed-gene-133.17-mRNA-1	AT3G04760.1	AT3G04760.1 | Symbols: | Pentatricopeptide repeat (PPR-like) superfamily protein | chr3:1303884-1305692 REVERSE LENGTH=602	27.37	380	268	5	182	556	156	532	4e-39	155
genemark-scaffold_17-processed-gene-133.17-mRNA-1	AT4G20090.1	AT4G20090.1 | Symbols: EMB1025 | Pentatricopeptide repeat (PPR) superfamily protein | chr4:10868400-10870382 REVERSE LENGTH=660	25.05	515	346	10	303	796	159	654	1e-38	154
genemark-scaffold_17-processed-gene-133.17-mRNA-1	AT2G18940.1	AT2G18940.1 | Symbols: | Tetratricopeptide repeat (TPR)-like superfamily protein | chr2:8203873-8206341 REVERSE LENGTH=822	23.23	620	437	17	304	899	187	791	1e-38	155
genemark-scaffold_17-processed-gene-133.17-mRNA-1	AT1G06580.1	AT1G06580.1 | Symbols: | Pentatricopeptide repeat (PPR) superfamily protein | chr1:2014440-2015942 REVERSE LENGTH=500	28.16	380	265	3	181	555	76	452	5e-38	150
genemark-scaffold_17-processed-gene-133.17-mRNA-1	AT2G32630.1	AT2G32630.1 | Symbols: | Pentatricopeptide repeat (PPR-like) superfamily protein | chr2:13844834-13846708 FORWARD LENGTH=624	26.09	460	319	7	235	681	168	619	1e-37	150
genemark-scaffold_17-processed-gene-133.17-mRNA-1	AT1G30290.1	AT1G30290.1 | Symbols: | Tetratricopeptide repeat (TPR)-like superfamily protein | chr1:10670320-10672740 REVERSE LENGTH=806	24.52	522	346	12	115	599	239	749	2e-37	152
genemark-scaffold_17-processed-gene-133.17-mRNA-1	AT1G64583.1	AT1G64583.1 | Symbols: | Tetratricopeptide repeat (TPR)-like superfamily protein | chr1:23987202-23988740 REVERSE LENGTH=512	27.80	410	286	4	150	554	74	478	3e-37	148
genemark-scaffold_17-processed-gene-133.17-mRNA-1	AT2G01740.1	AT2G01740.1 | Symbols: | Tetratricopeptide repeat (TPR)-like superfamily protein | chr2:326136-327815 REVERSE LENGTH=559	27.25	455	315	8	150	597	94	539	7e-37	148
genemark-scaffold_17-processed-gene-133.17-mRNA-1	AT5G61400.1	AT5G61400.1 | Symbols: | Pentatricopeptide repeat (PPR) superfamily protein | chr5:24681550-24683514 FORWARD LENGTH=654	26.78	463	291	10	179	633	194	616	1e-36	148
genemark-scaffold_17-processed-gene-133.17-mRNA-1	AT1G03560.1	AT1G03560.1 | Symbols: | Pentatricopeptide repeat (PPR-like) superfamily protein | chr1:890428-892410 REVERSE LENGTH=660	26.94	412	279	8	204	600	168	572	2e-36	147
genemark-scaffold_17-processed-gene-133.17-mRNA-1	AT1G64100.1	AT1G64100.1 | Symbols: | pentatricopeptide (PPR) repeat-containing protein | chr1:23791585-23793641 FORWARD LENGTH=666	26.31	498	323	13	200	668	87	569	4e-36	146
genemark-scaffold_17-processed-gene-133.17-mRNA-1	AT5G04810.1	AT5G04810.1 | Symbols: | pentatricopeptide (PPR) repeat-containing protein | chr5:1390049-1393760 FORWARD LENGTH=952	23.28	481	321	8	173	610	333	808	4e-36	148
genemark-scaffold_17-processed-gene-133.17-mRNA-1	AT1G64100.2	AT1G64100.2 | Symbols: | pentatricopeptide (PPR) repeat-containing protein | chr1:23791585-23795563 FORWARD LENGTH=806	26.31	498	323	13	200	668	87	569	2e-35	145
genemark-scaffold_17-processed-gene-133.17-mRNA-1	AT4G26800.1	AT4G26800.1 | Symbols: | Pentatricopeptide repeat (PPR) superfamily protein | chr4:13490251-13491458 FORWARD LENGTH=369	27.22	349	243	5	255	595	11	356	2e-35	140
genemark-scaffold_17-processed-gene-133.17-mRNA-1	AT1G79080.1	AT1G79080.1 | Symbols: | Pentatricopeptide repeat (PPR) superfamily protein | chr1:29747102-29748832 REVERSE LENGTH=576	24.78	565	342	15	322	875	68	560	3e-35	143
genemark-scaffold_17-processed-gene-133.17-mRNA-1	AT1G63230.1	AT1G63230.1 | Symbols: | Tetratricopeptide repeat (TPR)-like superfamily protein | chr1:23451144-23452201 FORWARD LENGTH=323	27.24	312	211	5	674	978	13	315	4e-35	139
genemark-scaffold_17-processed-gene-133.17-mRNA-1	AT1G08610.1	AT1G08610.1 | Symbols: | Pentatricopeptide repeat (PPR) superfamily protein | chr1:2733788-2735467 REVERSE LENGTH=559	24.65	430	314	5	198	620	118	544	5e-35	142
genemark-scaffold_17-processed-gene-133.17-mRNA-1	AT1G31840.2	AT1G31840.2 | Symbols: | Tetratricopeptide repeat (TPR)-like superfamily protein | chr1:11424006-11426528 FORWARD LENGTH=811	24.76	638	411	16	373	986	157	749	9e-35	143
genemark-scaffold_17-processed-gene-133.17-mRNA-1	AT1G79540.1	AT1G79540.1 | Symbols: | Pentatricopeptide repeat (PPR) superfamily protein | chr1:29920334-29922676 REVERSE LENGTH=780	24.55	611	419	11	248	832	118	712	2e-34	142
genemark-scaffold_17-processed-gene-133.17-mRNA-1	AT4G30825.1	AT4G30825.1 | Symbols: | Tetratricopeptide repeat (TPR)-like superfamily protein | chr4:15009605-15012319 FORWARD LENGTH=904	21.93	798	536	22	173	959	162	883	6e-34	141
genemark-scaffold_17-processed-gene-133.17-mRNA-1	AT2G15630.1	AT2G15630.1 | Symbols: | Pentatricopeptide repeat (PPR) superfamily protein | chr2:6814521-6816404 FORWARD LENGTH=627	24.08	569	388	11	76	633	69	604	1e-33	138
genemark-scaffold_17-processed-gene-133.17-mRNA-1	AT1G02060.1	AT1G02060.1 | Symbols: | Tetratricopeptide repeat (TPR)-like superfamily protein | chr1:360918-363050 REVERSE LENGTH=710	25.00	572	397	13	323	870	134	697	1e-33	139
genemark-scaffold_17-processed-gene-133.17-mRNA-1	AT1G13040.1	AT1G13040.1 | Symbols: | Pentatricopeptide repeat (PPR-like) superfamily protein | chr1:4447647-4449200 FORWARD LENGTH=517	26.45	397	239	10	227	611	155	510	1e-33	137
genemark-scaffold_17-processed-gene-133.17-mRNA-1	AT1G22960.1	AT1G22960.1 | Symbols: | Pentatricopeptide repeat (PPR) superfamily protein | chr1:8128086-8130242 REVERSE LENGTH=718	25.29	435	313	5	240	667	222	651	9e-33	136
genemark-scaffold_17-processed-gene-133.17-mRNA-1	AT1G63630.1	AT1G63630.1 | Symbols: | Tetratricopeptide repeat (TPR)-like superfamily protein | chr1:23587298-23588220 FORWARD LENGTH=257	28.51	242	172	1	737	978	9	249	1e-32	130
genemark-scaffold_17-processed-gene-133.17-mRNA-1	AT2G37230.1	AT2G37230.1 | Symbols: | Tetratricopeptide repeat (TPR)-like superfamily protein | chr2:15637177-15639450 REVERSE LENGTH=757	22.28	799	488	17	143	898	28	736	4e-32	135
genemark-scaffold_17-processed-gene-133.17-mRNA-1	AT1G09820.1	AT1G09820.1 | Symbols: | Pentatricopeptide repeat (PPR-like) superfamily protein | chr1:3190594-3192414 REVERSE LENGTH=606	25.47	369	260	5	253	609	219	584	8e-32	132
genemark-scaffold_17-processed-gene-133.17-mRNA-1	AT5G21222.1	AT5G21222.1 | Symbols: | protein kinase family protein | chr5:7209422-7213700 FORWARD LENGTH=831	24.84	455	293	10	113	557	317	732	1e-31	133
genemark-scaffold_17-processed-gene-133.17-mRNA-1	AT5G08310.1	AT5G08310.1 | Symbols: | Tetratricopeptide repeat (TPR)-like superfamily protein | chr5:2672756-2675254 REVERSE LENGTH=832	23.23	749	515	19	223	947	75	787	3e-31	132
genemark-scaffold_17-processed-gene-133.17-mRNA-1	AT1G77340.1	AT1G77340.1 | Symbols: | Pentatricopeptide repeat (PPR) superfamily protein | chr1:29068620-29069828 REVERSE LENGTH=402	30.38	293	192	5	203	488	99	386	3e-31	128
genemark-scaffold_17-processed-gene-133.17-mRNA-1	AT4G26680.1	AT4G26680.1 | Symbols: | Tetratricopeptide repeat (TPR)-like superfamily protein | chr4:13454853-13456418 FORWARD LENGTH=521	26.76	299	213	2	341	633	217	515	4e-31	129
genemark-scaffold_17-processed-gene-133.17-mRNA-1	AT1G52620.1	AT1G52620.1 | Symbols: | Pentatricopeptide repeat (PPR) superfamily protein | chr1:19603828-19606287 FORWARD LENGTH=819	22.88	638	410	15	77	639	167	797	5e-31	131
genemark-scaffold_17-processed-gene-133.17-mRNA-1	AT3G18110.1	AT3G18110.1 | Symbols: EMB1270 | Pentatricopeptide repeat (PPR) superfamily protein | chr3:6204940-6209691 REVERSE LENGTH=1440	20.45	924	640	21	68	958	285	1146	2e-30	130
genemark-scaffold_17-processed-gene-133.17-mRNA-1	AT1G11710.1	AT1G11710.1 | Symbols: | Pentatricopeptide repeat (PPR) superfamily protein | chr1:3948886-3950859 FORWARD LENGTH=657	27.74	411	263	10	289	681	220	614	3e-30	128
genemark-scaffold_17-processed-gene-133.17-mRNA-1	AT5G42310.1	AT5G42310.1 | Symbols: | Pentatricopeptide repeat (PPR-like) superfamily protein | chr5:16915860-16918238 FORWARD LENGTH=709	22.71	480	325	7	124	597	176	615	8e-30	127
genemark-scaffold_17-processed-gene-133.17-mRNA-1	AT2G06000.2	AT2G06000.2 | Symbols: | Pentatricopeptide repeat (PPR) superfamily protein | chr2:2328000-2329610 REVERSE LENGTH=536	23.99	421	278	7	143	525	99	515	1e-29	125
genemark-scaffold_17-processed-gene-133.17-mRNA-1	AT2G06000.1	AT2G06000.1 | Symbols: | Pentatricopeptide repeat (PPR) superfamily protein | chr2:2328000-2329610 REVERSE LENGTH=536	23.99	421	278	7	143	525	99	515	1e-29	125
genemark-scaffold_17-processed-gene-133.17-mRNA-1	AT5G18475.1	AT5G18475.1 | Symbols: | Pentatricopeptide repeat (PPR) superfamily protein | chr5:6129255-6130775 REVERSE LENGTH=506	25.64	312	220	6	323	624	192	501	1e-29	124
genemark-scaffold_17-processed-gene-133.17-mRNA-1	AT2G41720.1	AT2G41720.1 | Symbols: EMB2654 | Tetratricopeptide repeat (TPR)-like superfamily protein | chr2:17403744-17407127 REVERSE LENGTH=822	21.43	546	410	8	146	680	142	679	1e-29	127
genemark-scaffold_17-processed-gene-133.17-mRNA-1	AT2G41720.2	AT2G41720.2 | Symbols: EMB2654 | Tetratricopeptide repeat (TPR)-like superfamily protein | chr2:17403861-17406648 REVERSE LENGTH=683	21.43	546	410	8	146	680	10	547	1e-29	126
genemark-scaffold_17-processed-gene-133.17-mRNA-1	AT3G48810.1	AT3G48810.1 | Symbols: | Pentatricopeptide repeat (PPR) superfamily protein | chr3:18097048-18099027 FORWARD LENGTH=659	22.18	514	370	9	171	669	98	596	2e-29	125
genemark-scaffold_17-processed-gene-133.17-mRNA-1	AT2G17670.1	AT2G17670.1 | Symbols: | Tetratricopeptide repeat (TPR)-like superfamily protein | chr2:7674420-7675811 FORWARD LENGTH=463	25.43	350	252	4	216	556	80	429	3e-29	123
genemark-scaffold_17-processed-gene-133.17-mRNA-1	AT3G16010.1	AT3G16010.1 | Symbols: | Pentatricopeptide repeat (PPR-like) superfamily protein | chr3:5434142-5436244 FORWARD LENGTH=642	22.96	479	322	10	78	549	195	633	1e-28	122
genemark-scaffold_17-processed-gene-133.17-mRNA-1	AT4G26680.2	AT4G26680.2 | Symbols: | Tetratricopeptide repeat (TPR)-like superfamily protein | chr4:13454853-13456418 FORWARD LENGTH=521	22.68	441	274	7	116	547	116	498	4e-28	120
genemark-scaffold_17-processed-gene-133.17-mRNA-1	AT2G26790.1	AT2G26790.1 | Symbols: | Pentatricopeptide repeat (PPR) superfamily protein | chr2:11425270-11427669 REVERSE LENGTH=799	24.04	653	397	22	88	703	186	776	4e-28	122
genemark-scaffold_17-processed-gene-133.17-mRNA-1	AT5G40400.1	AT5G40400.1 | Symbols: | Pentatricopeptide repeat (PPR) superfamily protein | chr5:16166444-16168276 FORWARD LENGTH=610	22.25	463	278	7	269	652	145	604	6e-28	120
genemark-scaffold_17-processed-gene-133.17-mRNA-1	AT5G16420.1	AT5G16420.1 | Symbols: | Pentatricopeptide repeat (PPR-like) superfamily protein | chr5:5368034-5369641 FORWARD LENGTH=535	25.54	325	230	3	238	554	172	492	2e-27	118
genemark-scaffold_17-processed-gene-133.17-mRNA-1	AT1G51965.1	AT1G51965.1 | Symbols: ABO5 | ABA Overly-Sensitive 5 | chr1:19312078-19314145 REVERSE LENGTH=650	23.69	515	346	15	213	697	153	650	4e-27	118
genemark-scaffold_17-processed-gene-133.17-mRNA-1	AT5G39980.1	AT5G39980.1 | Symbols: | Tetratricopeptide repeat (TPR)-like superfamily protein | chr5:16001036-16003072 REVERSE LENGTH=678	22.10	534	363	9	73	580	148	654	7e-27	117
genemark-scaffold_17-processed-gene-133.17-mRNA-1	AT3G16890.1	AT3G16890.1 | Symbols: PPR40 | pentatricopeptide (PPR) domain protein 40 | chr3:5768401-5770380 REVERSE LENGTH=659	23.20	543	381	11	396	916	109	637	1e-26	117
genemark-scaffold_17-processed-gene-133.17-mRNA-1	AT5G28460.1	AT5G28460.1 | Symbols: | Pentatricopeptide repeat (PPR) superfamily protein | chr5:10374927-10377227 FORWARD LENGTH=766	24.74	481	333	10	97	557	241	712	4e-26	115
genemark-scaffold_17-processed-gene-133.17-mRNA-1	AT5G62370.1	AT5G62370.1 | Symbols: | Tetratricopeptide repeat (TPR)-like superfamily protein | chr5:25041901-25044849 REVERSE LENGTH=982	20.76	925	605	20	135	978	83	960	4e-26	116
genemark-scaffold_17-processed-gene-133.17-mRNA-1	AT5G28370.1	AT5G28370.1 | Symbols: | Pentatricopeptide repeat (PPR) superfamily protein | chr5:10332375-10334558 REVERSE LENGTH=727	24.74	481	333	10	97	557	241	712	4e-26	115
genemark-scaffold_17-processed-gene-133.17-mRNA-1	AT3G61520.1	AT3G61520.1 | Symbols: | Pentatricopeptide repeat (PPR) superfamily protein | chr3:22768974-22771274 REVERSE LENGTH=766	24.74	481	333	10	97	557	241	712	6e-26	115
genemark-scaffold_17-processed-gene-133.17-mRNA-1	AT5G25630.1	AT5G25630.1 | Symbols: | Tetratricopeptide repeat (TPR)-like superfamily protein | chr5:8947426-8949424 FORWARD LENGTH=574	22.20	455	329	8	235	672	59	505	6e-26	114
genemark-scaffold_17-processed-gene-133.17-mRNA-1	AT5G46580.1	AT5G46580.1 | Symbols: | pentatricopeptide (PPR) repeat-containing protein | chr5:18897510-18899645 REVERSE LENGTH=711	24.35	386	273	8	255	628	151	529	1e-25	114
genemark-scaffold_17-processed-gene-133.17-mRNA-1	AT1G77360.1	AT1G77360.1 | Symbols: | Tetratricopeptide repeat (TPR)-like superfamily protein | chr1:29071983-29073536 REVERSE LENGTH=517	23.59	390	288	5	183	568	133	516	3e-25	111
genemark-scaffold_17-processed-gene-133.17-mRNA-1	AT1G53330.1	AT1G53330.1 | Symbols: | Pentatricopeptide repeat (PPR) superfamily protein | chr1:19896027-19897442 FORWARD LENGTH=471	25.48	310	215	6	310	608	135	439	3e-25	110
genemark-scaffold_17-processed-gene-133.17-mRNA-1	AT1G74850.1	AT1G74850.1 | Symbols: PTAC2 | plastid transcriptionally active 2 | chr1:28119237-28122314 REVERSE LENGTH=862	22.27	449	312	8	165	610	122	536	4e-25	112
genemark-scaffold_17-processed-gene-133.17-mRNA-1	AT1G53600.1	AT1G53600.1 | Symbols: | Tetratricopeptide repeat (TPR)-like superfamily protein | chr1:20001263-20003416 FORWARD LENGTH=717	20.30	660	383	17	338	987	61	587	8e-25	111
genemark-scaffold_17-processed-gene-133.17-mRNA-1	AT2G17525.1	AT2G17525.1 | Symbols: | Pentatricopeptide repeat (PPR) superfamily protein | chr2:7624178-7626058 FORWARD LENGTH=626	25.06	435	292	13	179	596	71	488	1e-24	110
genemark-scaffold_17-processed-gene-133.17-mRNA-1	AT3G60050.1	AT3G60050.1 | Symbols: | Pentatricopeptide repeat (PPR) superfamily protein | chr3:22180231-22181652 REVERSE LENGTH=473	26.22	286	208	2	166	451	166	448	1e-24	108
genemark-scaffold_17-processed-gene-133.17-mRNA-1	AT2G19280.2	AT2G19280.2 | Symbols: | Pentatricopeptide repeat (PPR) superfamily protein | chr2:8362672-8364753 FORWARD LENGTH=693	22.88	577	310	13	131	608	120	660	1e-24	110
genemark-scaffold_17-processed-gene-133.17-mRNA-1	AT2G19280.1	AT2G19280.1 | Symbols: | Pentatricopeptide repeat (PPR) superfamily protein | chr2:8362672-8364753 FORWARD LENGTH=693	22.88	577	310	13	131	608	120	660	1e-24	110
genemark-scaffold_17-processed-gene-133.17-mRNA-1	AT5G18390.1	AT5G18390.1 | Symbols: | Pentatricopeptide repeat (PPR) superfamily protein | chr5:6090954-6092333 FORWARD LENGTH=459	27.68	354	233	9	327	668	111	453	1e-24	108
genemark-scaffold_17-processed-gene-133.17-mRNA-1	AT5G46100.1	AT5G46100.1 | Symbols: | Pentatricopeptide repeat (PPR) superfamily protein | chr5:18694316-18695734 REVERSE LENGTH=472	30.21	235	164	0	742	976	125	359	1e-24	108
genemark-scaffold_17-processed-gene-133.17-mRNA-1	AT5G18950.1	AT5G18950.1 | Symbols: | Tetratricopeptide repeat (TPR)-like superfamily protein | chr5:6328519-6329970 REVERSE LENGTH=483	26.84	354	213	6	232	585	156	463	1e-24	108
genemark-scaffold_17-processed-gene-133.17-mRNA-1	AT1G19720.1	AT1G19720.1 | Symbols: | Pentatricopeptide repeat (PPR-like) superfamily protein | chr1:6819926-6822610 REVERSE LENGTH=894	22.75	510	331	11	186	685	148	604	2e-24	110
genemark-scaffold_17-processed-gene-133.17-mRNA-1	AT1G16830.1	AT1G16830.1 | Symbols: | Pentatricopeptide repeat (PPR) superfamily protein | chr1:5760793-5762619 FORWARD LENGTH=608	21.88	576	392	8	97	668	35	556	2e-24	109
genemark-scaffold_17-processed-gene-133.17-mRNA-1	AT3G09650.1	AT3G09650.1 | Symbols: HCF152, CRM3 | Tetratricopeptide repeat (TPR)-like superfamily protein | chr3:2958704-2961040 FORWARD LENGTH=778	26.17	321	204	8	326	632	413	714	2e-24	110
genemark-scaffold_17-processed-gene-133.17-mRNA-1	AT3G62470.1	AT3G62470.1 | Symbols: | Pentatricopeptide repeat (PPR) superfamily protein | chr3:23106600-23108399 REVERSE LENGTH=599	24.70	336	241	6	145	475	193	521	3e-24	109
genemark-scaffold_17-processed-gene-133.17-mRNA-1	AT1G07740.1	AT1G07740.1 | Symbols: | Tetratricopeptide repeat (TPR)-like superfamily protein | chr1:2399117-2400496 REVERSE LENGTH=459	23.41	393	282	6	228	608	53	438	3e-24	107
genemark-scaffold_17-processed-gene-133.17-mRNA-1	AT1G74900.1	AT1G74900.1 | Symbols: OTP43 | Pentatricopeptide repeat (PPR) superfamily protein | chr1:28133933-28135381 FORWARD LENGTH=453	24.51	355	252	9	137	482	79	426	3e-24	107
genemark-scaffold_17-processed-gene-133.17-mRNA-1	AT1G73710.1	AT1G73710.1 | Symbols: | Pentatricopeptide repeat (PPR) superfamily protein | chr1:27721190-27724165 FORWARD LENGTH=991	20.85	921	603	29	91	967	77	915	4e-24	110
genemark-scaffold_17-processed-gene-133.17-mRNA-1	AT1G63630.2	AT1G63630.2 | Symbols: | Tetratricopeptide repeat (TPR)-like superfamily protein | chr1:23587613-23588220 FORWARD LENGTH=152	32.39	142	96	0	837	978	3	144	4e-24	102
genemark-scaffold_17-processed-gene-133.17-mRNA-1	AT3G22670.1	AT3G22670.1 | Symbols: | Pentatricopeptide repeat (PPR) superfamily protein | chr3:8017771-8019459 REVERSE LENGTH=562	27.08	384	264	7	240	609	149	530	7e-24	107
genemark-scaffold_17-processed-gene-133.17-mRNA-1	AT5G14820.1	AT5G14820.1 | Symbols: | Pentatricopeptide repeat (PPR) superfamily protein | chr5:4792072-4793868 REVERSE LENGTH=598	24.70	336	241	6	145	475	192	520	8e-24	107
genemark-scaffold_17-processed-gene-133.17-mRNA-1	AT3G62540.1	AT3G62540.1 | Symbols: | Pentatricopeptide repeat (PPR) superfamily protein | chr3:23133514-23135313 REVERSE LENGTH=599	24.70	336	241	6	145	475	193	521	8e-24	107
genemark-scaffold_17-processed-gene-133.17-mRNA-1	AT1G55630.1	AT1G55630.1 | Symbols: | Pentatricopeptide repeat (PPR) superfamily protein | chr1:20791817-20793250 REVERSE LENGTH=477	24.76	315	232	3	145	459	150	459	1e-23	106
genemark-scaffold_17-processed-gene-133.17-mRNA-1	AT5G65820.1	AT5G65820.1 | Symbols: | Pentatricopeptide repeat (PPR) superfamily protein | chr5:26339876-26341789 REVERSE LENGTH=637	23.27	434	286	5	170	560	169	598	1e-23	107
genemark-scaffold_17-processed-gene-133.17-mRNA-1	AT5G27270.1	AT5G27270.1 | Symbols: EMB976 | Tetratricopeptide repeat (TPR)-like superfamily protein | chr5:9605650-9609625 FORWARD LENGTH=1038	22.28	615	431	11	392	980	288	881	2e-23	107
genemark-scaffold_17-processed-gene-133.17-mRNA-1	AT3G49730.1	AT3G49730.1 | Symbols: | Tetratricopeptide repeat (TPR)-like superfamily protein | chr3:18445730-18447646 REVERSE LENGTH=638	24.02	383	275	5	173	544	191	568	2e-23	106
genemark-scaffold_17-processed-gene-133.17-mRNA-1	AT3G53360.1	AT3G53360.1 | Symbols: | Tetratricopeptide repeat (TPR)-like superfamily protein | chr3:19784502-19786808 FORWARD LENGTH=768	22.41	647	457	19	313	943	88	705	3e-23	106
genemark-scaffold_17-processed-gene-133.17-mRNA-1	AT4G01400.3	AT4G01400.3 | Symbols: | FUNCTIONS IN: molecular_function unknown; INVOLVED IN: biological_process unknown; LOCATED IN: cellular_component unknown; EXPRESSED IN: 23 plant structures; EXPRESSED DURING: 15 growth stages; CONTAINS InterPro DOMAIN/s: Pentatricopeptide repeat (InterPro:IPR002885); BEST Arabidopsis thaliana protein match is: Pentatricopeptide repeat (PPR) superfamily protein (TAIR:AT5G46100.1); Has 40053 Blast hits to 12380 proteins in 263 species: Archae - 4; Bacteria - 27; Metazoa - 366; Fungi - 374; Plants - 38347; Viruses - 0; Other Eukaryotes - 935 (source: NCBI BLink). | chr4:575843-577243 REVERSE LENGTH=466	26.84	313	217	5	330	631	122	433	3e-23	104
genemark-scaffold_17-processed-gene-133.17-mRNA-1	AT3G13150.1	AT3G13150.1 | Symbols: | Tetratricopeptide repeat (TPR)-like superfamily protein | chr3:4227975-4229630 REVERSE LENGTH=551	26.34	205	151	0	773	977	157	361	5e-23	105
genemark-scaffold_17-processed-gene-133.17-mRNA-1	AT5G47360.1	AT5G47360.1 | Symbols: | Tetratricopeptide repeat (TPR)-like superfamily protein | chr5:19214445-19215878 REVERSE LENGTH=477	25.33	300	177	7	302	554	140	439	8e-23	103
genemark-scaffold_17-processed-gene-133.17-mRNA-1	AT5G46680.1	AT5G46680.1 | Symbols: | Pentatricopeptide repeat (PPR-like) superfamily protein | chr5:18941118-18942524 FORWARD LENGTH=468	22.77	382	283	5	326	699	47	424	9e-23	103
genemark-scaffold_17-processed-gene-133.17-mRNA-1	AT5G66520.1	AT5G66520.1 | Symbols: | Tetratricopeptide repeat (TPR)-like superfamily protein | chr5:26551879-26553741 FORWARD LENGTH=620	28.21	273	188	3	326	597	79	344	1e-22	104
genemark-scaffold_17-processed-gene-133.17-mRNA-1	AT3G18020.1	AT3G18020.1 | Symbols: | Pentatricopeptide repeat (PPR) superfamily protein | chr3:6165449-6167515 FORWARD LENGTH=688	25.16	461	306	15	549	982	72	520	1e-22	104
genemark-scaffold_17-processed-gene-133.17-mRNA-1	AT4G20740.1	AT4G20740.1 | Symbols: | Pentatricopeptide repeat (PPR-like) superfamily protein | chr4:11126151-11128334 FORWARD LENGTH=727	22.34	555	407	13	166	707	175	718	1e-22	104
genemark-scaffold_17-processed-gene-133.17-mRNA-1	AT4G21300.1	AT4G21300.1 | Symbols: | Tetratricopeptide repeat (TPR)-like superfamily protein | chr4:11336479-11339052 FORWARD LENGTH=857	22.14	682	451	19	225	891	107	723	2e-22	104
genemark-scaffold_17-processed-gene-133.17-mRNA-1	AT5G06400.1	AT5G06400.1 | Symbols: | Pentatricopeptide repeat (PPR) superfamily protein | chr5:1955959-1959051 FORWARD LENGTH=1030	28.99	276	188	7	175	447	739	1009	3e-22	103
genemark-scaffold_17-processed-gene-133.17-mRNA-1	AT1G18900.3	AT1G18900.3 | Symbols: | Pentatricopeptide repeat (PPR) superfamily protein | chr1:6529778-6532541 FORWARD LENGTH=886	26.03	242	162	3	326	556	363	598	3e-22	103
genemark-scaffold_17-processed-gene-133.17-mRNA-1	AT3G13160.1	AT3G13160.1 | Symbols: | Tetratricopeptide repeat (TPR)-like superfamily protein | chr3:4229994-4231178 REVERSE LENGTH=394	27.67	206	143	2	802	1001	170	375	3e-22	100
genemark-scaffold_17-processed-gene-133.17-mRNA-1	AT1G18900.2	AT1G18900.2 | Symbols: | Pentatricopeptide repeat (PPR) superfamily protein | chr1:6529778-6532360 FORWARD LENGTH=860	26.03	242	162	3	326	556	363	598	4e-22	103
genemark-scaffold_17-processed-gene-133.17-mRNA-1	AT1G18900.1	AT1G18900.1 | Symbols: | Pentatricopeptide repeat (PPR) superfamily protein | chr1:6529778-6532360 FORWARD LENGTH=860	26.03	242	162	3	326	556	363	598	4e-22	103
genemark-scaffold_17-processed-gene-133.17-mRNA-1	AT1G71060.1	AT1G71060.1 | Symbols: | Tetratricopeptide repeat (TPR)-like superfamily protein | chr1:26805651-26807183 REVERSE LENGTH=510	22.55	368	269	6	239	597	110	470	4e-22	101
genemark-scaffold_17-processed-gene-133.17-mRNA-1	AT5G50280.1	AT5G50280.1 | Symbols: EMB1006 | Pentatricopeptide repeat (PPR) superfamily protein | chr5:20459238-20461504 FORWARD LENGTH=723	23.15	432	299	8	205	610	175	599	1e-21	101
genemark-scaffold_17-processed-gene-133.17-mRNA-1	AT2G36240.1	AT2G36240.1 | Symbols: | pentatricopeptide (PPR) repeat-containing protein | chr2:15195663-15197156 FORWARD LENGTH=497	22.78	338	256	1	215	547	151	488	1e-21	99.8
genemark-scaffold_17-processed-gene-133.17-mRNA-1	AT4G16390.1	AT4G16390.1 | Symbols: SVR7 | pentatricopeptide (PPR) repeat-containing protein | chr4:9257985-9260093 FORWARD LENGTH=702	27.13	247	170	4	313	551	196	440	2e-21	100
genemark-scaffold_17-processed-gene-133.17-mRNA-1	AT1G52640.1	AT1G52640.1 | Symbols: | Pentatricopeptide repeat (PPR) superfamily protein | chr1:19608857-19610428 REVERSE LENGTH=523	24.36	234	171	2	329	556	210	443	2e-21	99.4
genemark-scaffold_17-processed-gene-133.17-mRNA-1	AT1G66345.1	AT1G66345.1 | Symbols: | Pentatricopeptide repeat (PPR) superfamily protein | chr1:24737719-24739353 FORWARD LENGTH=544	21.68	392	297	4	171	557	153	539	3e-21	99.4
genemark-scaffold_17-processed-gene-133.17-mRNA-1	AT5G25630.2	AT5G25630.2 | Symbols: | Tetratricopeptide repeat (TPR)-like superfamily protein | chr5:8947426-8949424 FORWARD LENGTH=599	24.08	461	313	13	116	559	46	486	3e-21	99.8
genemark-scaffold_17-processed-gene-133.17-mRNA-1	AT3G53170.1	AT3G53170.1 | Symbols: | Tetratricopeptide repeat (TPR)-like superfamily protein | chr3:19704600-19706417 REVERSE LENGTH=499	24.76	311	222	5	329	629	146	454	5e-21	98.2
genemark-scaffold_17-processed-gene-133.17-mRNA-1	AT1G10910.1	AT1G10910.1 | Symbols: | Pentatricopeptide repeat (PPR) superfamily protein | chr1:3639908-3643974 FORWARD LENGTH=664	23.15	337	234	5	222	552	167	484	1e-20	97.8
genemark-scaffold_17-processed-gene-133.17-mRNA-1	AT1G79490.1	AT1G79490.1 | Symbols: EMB2217 | Pentatricopeptide repeat (PPR) superfamily protein | chr1:29900617-29903127 FORWARD LENGTH=836	24.11	253	182	3	749	992	215	466	2e-20	97.8
genemark-scaffold_17-processed-gene-133.17-mRNA-1	AT3G04130.2	AT3G04130.2 | Symbols: | Tetratricopeptide repeat (TPR)-like superfamily protein | chr3:1084136-1085662 FORWARD LENGTH=508	23.54	446	282	11	167	599	104	503	2e-20	96.7
genemark-scaffold_17-processed-gene-133.17-mRNA-1	AT3G04130.1	AT3G04130.1 | Symbols: | Tetratricopeptide repeat (TPR)-like superfamily protein | chr3:1084136-1085662 FORWARD LENGTH=508	23.54	446	282	11	167	599	104	503	2e-20	96.7
genemark-scaffold_17-processed-gene-133.17-mRNA-1	AT1G55890.1	AT1G55890.1 | Symbols: | Tetratricopeptide repeat (TPR)-like superfamily protein | chr1:20901364-20902560 FORWARD LENGTH=398	27.71	231	161	2	333	557	115	345	2e-20	95.1
genemark-scaffold_17-processed-gene-133.17-mRNA-1	AT2G38420.1	AT2G38420.1 | Symbols: | Pentatricopeptide repeat (PPR) superfamily protein | chr2:16091093-16092454 FORWARD LENGTH=453	24.92	301	182	7	263	555	185	449	3e-20	95.5
genemark-scaffold_17-processed-gene-133.17-mRNA-1	AT2G17670.2	AT2G17670.2 | Symbols: | Tetratricopeptide repeat (TPR)-like superfamily protein | chr2:7674420-7675575 FORWARD LENGTH=349	25.65	269	191	4	216	475	80	348	5e-20	93.6
genemark-scaffold_17-processed-gene-133.17-mRNA-1	AT3G14580.1	AT3G14580.1 | Symbols: | Pentatricopeptide repeat (PPR) superfamily protein | chr3:4903012-4904229 FORWARD LENGTH=405	35.06	154	100	0	307	460	182	335	6e-20	94.0
genemark-scaffold_17-processed-gene-133.17-mRNA-1	AT1G20300.1	AT1G20300.1 | Symbols: | Pentatricopeptide repeat (PPR) superfamily protein | chr1:7029701-7031314 FORWARD LENGTH=537	21.38	407	278	9	196	597	163	532	8e-20	94.7
genemark-scaffold_17-processed-gene-133.17-mRNA-1	AT1G74750.1	AT1G74750.1 | Symbols: | Pentatricopeptide repeat (PPR) superfamily protein | chr1:28086800-28089367 FORWARD LENGTH=855	24.70	247	156	2	310	556	377	593	1e-19	95.1
genemark-scaffold_17-processed-gene-133.17-mRNA-1	AT5G15280.1	AT5G15280.1 | Symbols: | Pentatricopeptide repeat (PPR) superfamily protein | chr5:4962293-4965976 FORWARD LENGTH=1227	20.13	785	537	21	326	1054	357	1107	1e-19	95.5
genemark-scaffold_17-processed-gene-133.17-mRNA-1	AT2G28050.1	AT2G28050.1 | Symbols: | Pentatricopeptide repeat (PPR) superfamily protein | chr2:11938265-11939653 REVERSE LENGTH=462	26.09	299	183	5	185	447	140	436	2e-19	93.2
genemark-scaffold_17-processed-gene-133.17-mRNA-1	AT3G02650.1	AT3G02650.1 | Symbols: | Tetratricopeptide repeat (TPR)-like superfamily protein | chr3:568135-569865 FORWARD LENGTH=576	24.51	359	252	7	628	974	224	575	2e-19	94.0
genemark-scaffold_17-processed-gene-133.17-mRNA-1	AT4G01030.1	AT4G01030.1 | Symbols: | pentatricopeptide (PPR) repeat-containing protein | chr4:448336-450642 REVERSE LENGTH=768	20.67	450	331	7	223	662	126	559	2e-19	94.0
genemark-scaffold_17-processed-gene-133.17-mRNA-1	AT3G59040.2	AT3G59040.2 | Symbols: | Tetratricopeptide repeat (TPR)-like superfamily protein | chr3:21821495-21823919 REVERSE LENGTH=590	21.35	384	271	6	267	631	120	491	3e-19	93.6
genemark-scaffold_17-processed-gene-133.17-mRNA-1	AT3G23020.1	AT3G23020.1 | Symbols: | Tetratricopeptide repeat (TPR)-like superfamily protein | chr3:8177215-8179743 REVERSE LENGTH=842	22.97	627	413	17	318	920	213	793	3e-19	94.0
genemark-scaffold_17-processed-gene-133.17-mRNA-1	AT5G55740.1	AT5G55740.1 | Symbols: CRR21 | Tetratricopeptide repeat (TPR)-like superfamily protein | chr5:22561941-22564433 REVERSE LENGTH=830	20.72	724	482	19	360	1019	33	728	3e-19	94.0
genemark-scaffold_17-processed-gene-133.17-mRNA-1	AT1G31430.1	AT1G31430.1 | Symbols: | Pentatricopeptide repeat (PPR-like) superfamily protein | chr1:11254025-11255737 REVERSE LENGTH=570	22.17	460	335	9	248	700	37	480	3e-19	92.8
genemark-scaffold_17-processed-gene-133.17-mRNA-1	AT3G59040.1	AT3G59040.1 | Symbols: | Tetratricopeptide repeat (TPR)-like superfamily protein | chr3:21821495-21824233 REVERSE LENGTH=583	21.35	384	271	6	267	631	113	484	3e-19	92.8
genemark-scaffold_17-processed-gene-133.17-mRNA-1	AT3G09040.1	AT3G09040.1 | Symbols: | Pentatricopeptide repeat (PPR) superfamily protein | chr3:2761195-2764281 REVERSE LENGTH=1028	21.60	824	521	33	138	891	145	913	7e-19	92.8
genemark-scaffold_17-processed-gene-133.17-mRNA-1	AT5G11310.1	AT5G11310.1 | Symbols: | Pentatricopeptide repeat (PPR) superfamily protein | chr5:3606490-3608409 FORWARD LENGTH=602	26.52	264	185	6	704	960	210	471	9e-19	91.7
genemark-scaffold_17-processed-gene-133.17-mRNA-1	AT5G52850.1	AT5G52850.1 | Symbols: | Pentatricopeptide repeat (PPR) superfamily protein | chr5:21414935-21417616 REVERSE LENGTH=893	23.19	552	366	18	70	604	149	659	1e-18	92.4
genemark-scaffold_17-processed-gene-133.17-mRNA-1	AT1G09410.1	AT1G09410.1 | Symbols: | pentatricopeptide (PPR) repeat-containing protein | chr1:3035443-3037560 FORWARD LENGTH=705	25.46	271	167	10	291	555	78	319	1e-18	91.7
genemark-scaffold_17-processed-gene-133.17-mRNA-1	AT4G08210.1	AT4G08210.1 | Symbols: | Pentatricopeptide repeat (PPR-like) superfamily protein | chr4:5183813-5185873 REVERSE LENGTH=686	22.16	582	389	13	351	888	60	621	2e-18	90.5
genemark-scaffold_17-processed-gene-133.17-mRNA-1	AT2G35030.1	AT2G35030.1 | Symbols: | Pentatricopeptide repeat (PPR) superfamily protein | chr2:14761080-14762963 REVERSE LENGTH=627	22.86	433	246	16	166	556	4	390	4e-18	89.7
genemark-scaffold_17-processed-gene-133.17-mRNA-1	AT1G71210.1	AT1G71210.1 | Symbols: | Pentatricopeptide repeat (PPR) superfamily protein | chr1:26838850-26841489 REVERSE LENGTH=879	22.56	532	379	12	117	629	253	770	4e-18	90.1
genemark-scaffold_17-processed-gene-133.17-mRNA-1	AT4G01570.1	AT4G01570.1 | Symbols: | Tetratricopeptide repeat (TPR)-like superfamily protein | chr4:679487-681904 FORWARD LENGTH=805	23.04	434	305	7	153	559	60	491	5e-18	89.7
genemark-scaffold_17-processed-gene-133.17-mRNA-1	AT3G17370.1	AT3G17370.1 | Symbols: | Pentatricopeptide repeat (PPR) superfamily protein | chr3:5949006-5949644 REVERSE LENGTH=212	28.95	228	118	5	353	579	5	189	5e-18	85.9
genemark-scaffold_17-processed-gene-133.17-mRNA-1	AT4G34830.1	AT4G34830.1 | Symbols: MRL1 | Pentatricopeptide repeat (PPR) superfamily protein | chr4:16599976-16605994 REVERSE LENGTH=1089	21.61	435	324	8	74	500	397	822	5e-18	90.1
genemark-scaffold_17-processed-gene-133.17-mRNA-1	AT2G42920.1	AT2G42920.1 | Symbols: | Pentatricopeptide repeat (PPR-like) superfamily protein | chr2:17858705-17860384 FORWARD LENGTH=559	23.94	284	206	4	330	610	92	368	7e-18	88.6
genemark-scaffold_17-processed-gene-133.17-mRNA-1	AT2G22410.1	AT2G22410.1 | Symbols: SLO1 | SLOW GROWTH 1 | chr2:9509035-9511080 FORWARD LENGTH=681	21.19	453	325	9	168	610	69	499	1e-17	88.6
genemark-scaffold_17-processed-gene-133.17-mRNA-1	AT2G03880.1	AT2G03880.1 | Symbols: REME1 | Pentatricopeptide repeat (PPR) superfamily protein | chr2:1181560-1183452 FORWARD LENGTH=630	23.16	393	274	11	254	636	122	496	1e-17	88.2
genemark-scaffold_17-processed-gene-133.17-mRNA-1	AT5G15010.1	AT5G15010.1 | Symbols: | Tetratricopeptide repeat (TPR)-like superfamily protein | chr5:4857241-4858959 FORWARD LENGTH=572	23.64	368	258	9	176	531	153	509	2e-17	87.4
genemark-scaffold_17-processed-gene-133.17-mRNA-1	AT3G12770.1	AT3G12770.1 | Symbols: MEF22 | mitochondrial editing factor 22 | chr3:4057027-4059193 REVERSE LENGTH=694	20.97	453	317	13	61	497	133	560	2e-17	87.8
genemark-scaffold_17-processed-gene-133.17-mRNA-1	AT4G14820.1	AT4G14820.1 | Symbols: | Pentatricopeptide repeat (PPR) superfamily protein | chr4:8507794-8510038 REVERSE LENGTH=722	23.12	385	264	6	198	562	107	479	3e-17	87.4
genemark-scaffold_17-processed-gene-133.17-mRNA-1	AT5G48730.1	AT5G48730.1 | Symbols: | Pentatricopeptide repeat (PPR) superfamily protein | chr5:19763152-19765136 FORWARD LENGTH=508	25.75	233	166	2	330	555	153	385	5e-17	85.5
genemark-scaffold_17-processed-gene-133.17-mRNA-1	AT2G35130.2	AT2G35130.2 | Symbols: | Tetratricopeptide repeat (TPR)-like superfamily protein | chr2:14807589-14810072 REVERSE LENGTH=613	21.44	457	341	8	82	525	143	594	6e-17	85.9
genemark-scaffold_17-processed-gene-133.17-mRNA-1	AT2G35130.1	AT2G35130.1 | Symbols: | Tetratricopeptide repeat (TPR)-like superfamily protein | chr2:14807589-14810164 REVERSE LENGTH=591	21.44	457	341	8	82	525	121	572	6e-17	85.9
genemark-scaffold_17-processed-gene-133.17-mRNA-1	AT1G74600.1	AT1G74600.1 | Symbols: | pentatricopeptide (PPR) repeat-containing protein | chr1:28025153-28027840 REVERSE LENGTH=895	21.62	666	433	20	243	891	239	832	8e-17	86.3
genemark-scaffold_17-processed-gene-133.17-mRNA-1	AT1G32415.1	AT1G32415.1 | Symbols: | pentatricopeptide (PPR) repeat-containing protein | chr1:11695611-11697896 FORWARD LENGTH=761	21.43	518	350	17	171	672	64	540	8e-17	85.9
genemark-scaffold_17-processed-gene-133.17-mRNA-1	AT5G61800.1	AT5G61800.1 | Symbols: | Pentatricopeptide repeat (PPR) superfamily protein | chr5:24830054-24831553 REVERSE LENGTH=499	26.81	235	150	4	772	993	182	407	9e-17	84.7
genemark-scaffold_17-processed-gene-133.17-mRNA-1	AT1G61870.1	AT1G61870.1 | Symbols: PPR336 | pentatricopeptide repeat 336 | chr1:22865326-22866552 REVERSE LENGTH=408	25.91	220	162	1	255	474	185	403	1e-16	84.0
genemark-scaffold_17-processed-gene-133.17-mRNA-1	AT2G01390.1	AT2G01390.1 | Symbols: | Tetratricopeptide repeat (TPR)-like superfamily protein | chr2:172256-174137 FORWARD LENGTH=577	20.80	452	313	11	219	640	87	523	1e-16	84.7
genemark-scaffold_17-processed-gene-133.17-mRNA-1	AT1G08070.1	AT1G08070.1 | Symbols: OTP82 | Tetratricopeptide repeat (TPR)-like superfamily protein | chr1:2514374-2516599 REVERSE LENGTH=741	22.45	392	287	8	223	610	101	479	1e-16	85.1
genemark-scaffold_17-processed-gene-133.17-mRNA-1	AT1G73400.1	AT1G73400.1 | Symbols: | Pentatricopeptide repeat (PPR) superfamily protein | chr1:27598106-27599812 FORWARD LENGTH=568	25.70	284	201	4	306	580	248	530	1e-16	84.7
genemark-scaffold_17-processed-gene-133.17-mRNA-1	AT2G20540.1	AT2G20540.1 | Symbols: MEF21 | mitochondrial editing factor 21 | chr2:8844160-8845764 FORWARD LENGTH=534	25.51	247	178	3	320	564	168	410	2e-16	84.3
genemark-scaffold_17-processed-gene-133.17-mRNA-1	AT3G06430.1	AT3G06430.1 | Symbols: EMB2750 | Tetratricopeptide repeat (TPR)-like superfamily protein | chr3:1956658-1958240 REVERSE LENGTH=486	23.97	267	183	6	329	581	126	386	2e-16	84.0
genemark-scaffold_17-processed-gene-133.17-mRNA-1	AT5G19020.1	AT5G19020.1 | Symbols: MEF18 | mitochondrial editing factor 18 | chr5:6352771-6354828 REVERSE LENGTH=685	22.40	433	315	9	171	599	123	538	3e-16	84.0
genemark-scaffold_17-processed-gene-133.17-mRNA-1	AT5G03800.1	AT5G03800.1 | Symbols: EMB175, emb1899, EMB166 | Pentatricopeptide repeat (PPR) superfamily protein | chr5:1010894-1013584 REVERSE LENGTH=896	25.96	312	195	10	303	599	125	415	3e-16	84.3
genemark-scaffold_17-processed-gene-133.17-mRNA-1	AT1G56690.1	AT1G56690.1 | Symbols: | Pentatricopeptide repeat (PPR) superfamily protein | chr1:21253817-21255931 FORWARD LENGTH=704	26.76	299	189	10	301	597	57	327	3e-16	84.0
genemark-scaffold_17-processed-gene-133.17-mRNA-1	AT2G15980.1	AT2G15980.1 | Symbols: | Tetratricopeptide repeat (TPR)-like superfamily protein | chr2:6951349-6952845 REVERSE LENGTH=498	30.00	170	116	2	794	960	228	397	3e-16	83.2
genemark-scaffold_17-processed-gene-133.17-mRNA-1	AT3G29290.1	AT3G29290.1 | Symbols: emb2076 | Pentatricopeptide repeat (PPR) superfamily protein | chr3:11238421-11240125 FORWARD LENGTH=540	22.92	432	301	7	196	609	116	533	4e-16	83.2
genemark-scaffold_17-processed-gene-133.17-mRNA-1	AT2G27610.1	AT2G27610.1 | Symbols: | Tetratricopeptide repeat (TPR)-like superfamily protein | chr2:11783927-11786533 REVERSE LENGTH=868	21.70	613	403	18	318	916	49	598	4e-16	84.0
genemark-scaffold_17-processed-gene-133.17-mRNA-1	AT1G63320.1	AT1G63320.1 | Symbols: | Pentatricopeptide repeat (PPR) superfamily protein | chr1:23488884-23489530 REVERSE LENGTH=189	31.61	174	110	1	278	442	2	175	4e-16	79.3
genemark-scaffold_17-processed-gene-133.17-mRNA-1	AT1G05750.1	AT1G05750.1 | Symbols: PDE247, CLB19 | Tetratricopeptide repeat (TPR)-like superfamily protein | chr1:1721523-1723025 FORWARD LENGTH=500	23.71	329	232	7	309	627	20	339	7e-16	82.0
genemark-scaffold_17-processed-gene-133.17-mRNA-1	AT1G11630.1	AT1G11630.1 | Symbols: | Tetratricopeptide repeat (TPR)-like superfamily protein | chr1:3913168-3914385 REVERSE LENGTH=405	28.50	214	126	5	357	554	177	379	7e-16	81.3
genemark-scaffold_17-processed-gene-133.17-mRNA-1	AT3G49240.1	AT3G49240.1 | Symbols: emb1796 | Pentatricopeptide repeat (PPR) superfamily protein | chr3:18256086-18257975 FORWARD LENGTH=629	21.00	381	252	6	227	593	171	516	8e-16	82.4
genemark-scaffold_17-processed-gene-133.17-mRNA-1	AT2G45350.1	AT2G45350.1 | Symbols: CRR4 | Pentatricopeptide repeat (PPR) superfamily protein | chr2:18694816-18696657 REVERSE LENGTH=613	26.01	273	182	8	367	633	125	383	8e-16	82.4
genemark-scaffold_17-processed-gene-133.17-mRNA-1	AT5G43820.1	AT5G43820.1 | Symbols: | Pentatricopeptide repeat (PPR) superfamily protein | chr5:17618948-17620588 FORWARD LENGTH=546	21.23	405	264	9	75	468	146	506	1e-15	81.6
genemark-scaffold_17-processed-gene-133.17-mRNA-1	AT1G10270.1	AT1G10270.1 | Symbols: GRP23 | glutamine-rich protein 23 | chr1:3363535-3366276 FORWARD LENGTH=913	23.91	414	279	13	222	609	181	584	1e-15	82.4
genemark-scaffold_17-processed-gene-133.17-mRNA-1	AT4G36680.1	AT4G36680.1 | Symbols: | Tetratricopeptide repeat (TPR)-like superfamily protein | chr4:17292479-17293717 REVERSE LENGTH=412	26.91	223	153	5	772	989	173	390	1e-15	80.9
genemark-scaffold_17-processed-gene-133.17-mRNA-1	AT3G24000.1	AT3G24000.1 | Symbols: | Tetratricopeptide repeat (TPR)-like superfamily protein | chr3:8672774-8674881 FORWARD LENGTH=665	23.60	267	177	9	190	450	202	447	2e-15	81.6
genemark-scaffold_17-processed-gene-133.17-mRNA-1	AT1G20230.1	AT1G20230.1 | Symbols: | Pentatricopeptide repeat (PPR) superfamily protein | chr1:7009570-7011852 FORWARD LENGTH=760	23.68	342	208	8	243	575	108	405	2e-15	81.6
genemark-scaffold_17-processed-gene-133.17-mRNA-1	AT1G14470.1	AT1G14470.1 | Symbols: | Pentatricopeptide repeat (PPR) superfamily protein | chr1:4954080-4955702 FORWARD LENGTH=540	27.86	201	133	3	186	385	333	522	2e-15	80.9
genemark-scaffold_17-processed-gene-133.17-mRNA-1	AT3G15200.1	AT3G15200.1 | Symbols: | Tetratricopeptide repeat (TPR)-like superfamily protein | chr3:5117489-5119060 REVERSE LENGTH=523	28.64	213	142	4	742	948	282	490	2e-15	80.5
genemark-scaffold_17-processed-gene-133.17-mRNA-1	AT4G13650.1	AT4G13650.1 | Symbols: | Pentatricopeptide repeat (PPR) superfamily protein | chr4:7939611-7942898 REVERSE LENGTH=1064	20.75	530	390	13	75	597	283	789	2e-15	81.6
genemark-scaffold_17-processed-gene-133.17-mRNA-1	AT3G61170.1	AT3G61170.1 | Symbols: | Tetratricopeptide repeat (TPR)-like superfamily protein | chr3:22638691-22641237 REVERSE LENGTH=783	22.78	360	226	11	220	573	226	539	3e-15	80.9
genemark-scaffold_17-processed-gene-133.17-mRNA-1	AT2G21090.1	AT2G21090.1 | Symbols: | Pentatricopeptide repeat (PPR-like) superfamily protein | chr2:9045695-9047488 REVERSE LENGTH=597	18.69	428	306	9	182	594	6	406	3e-15	80.5
genemark-scaffold_17-processed-gene-133.17-mRNA-1	AT1G80880.1	AT1G80880.1 | Symbols: | Tetratricopeptide repeat (TPR)-like superfamily protein | chr1:30395194-30396921 REVERSE LENGTH=540	30.77	156	105	2	782	936	233	386	4e-15	79.7
genemark-scaffold_17-processed-gene-133.17-mRNA-1	AT5G59600.1	AT5G59600.1 | Symbols: | Tetratricopeptide repeat (TPR)-like superfamily protein | chr5:24011315-24012919 REVERSE LENGTH=534	24.59	370	228	9	304	665	128	454	4e-15	79.7
genemark-scaffold_17-processed-gene-133.17-mRNA-1	AT1G77405.1	AT1G77405.1 | Symbols: | Pentatricopeptide repeat (PPR) superfamily protein | chr1:29087145-29088521 FORWARD LENGTH=458	24.66	219	150	4	773	977	165	382	5e-15	79.0
genemark-scaffold_17-processed-gene-133.17-mRNA-1	AT1G80550.1	AT1G80550.1 | Symbols: | Pentatricopeptide repeat (PPR) superfamily protein | chr1:30285358-30286704 REVERSE LENGTH=448	20.42	382	289	8	184	557	47	421	9e-15	78.2
genemark-scaffold_17-processed-gene-133.17-mRNA-1	AT1G25360.1	AT1G25360.1 | Symbols: | Pentatricopeptide repeat (PPR) superfamily protein | chr1:8894428-8896800 FORWARD LENGTH=790	22.41	482	280	15	190	627	119	550	1e-14	79.0
genemark-scaffold_17-processed-gene-133.17-mRNA-1	AT3G23330.1	AT3G23330.1 | Symbols: | Tetratricopeptide repeat (TPR)-like superfamily protein | chr3:8347200-8349347 FORWARD LENGTH=715	24.82	274	178	4	772	1026	276	540	1e-14	78.6
genemark-scaffold_17-processed-gene-133.17-mRNA-1	AT2G18520.1	AT2G18520.1 | Symbols: | Tetratricopeptide repeat (TPR)-like superfamily protein | chr2:8034036-8035292 REVERSE LENGTH=418	26.34	224	152	6	753	973	155	368	2e-14	77.4
genemark-scaffold_17-processed-gene-133.17-mRNA-1	AT1G62260.1	AT1G62260.1 | Symbols: MEF9 | mitochondrial editing factor 9 | chr1:22997826-22999796 REVERSE LENGTH=656	22.13	375	248	12	256	611	70	419	2e-14	78.2
genemark-scaffold_17-processed-gene-133.17-mRNA-1	AT5G44230.1	AT5G44230.1 | Symbols: | Pentatricopeptide repeat (PPR) superfamily protein | chr5:17814336-17816309 FORWARD LENGTH=657	23.70	519	340	17	142	638	40	524	2e-14	78.2
genemark-scaffold_17-processed-gene-133.17-mRNA-1	AT3G46610.1	AT3G46610.1 | Symbols: | Pentatricopeptide repeat (PPR-like) superfamily protein | chr3:17160224-17162221 REVERSE LENGTH=665	27.86	201	125	4	304	485	435	634	2e-14	78.2
genemark-scaffold_17-processed-gene-133.17-mRNA-1	AT3G57430.1	AT3G57430.1 | Symbols: OTP84 | Tetratricopeptide repeat (TPR)-like superfamily protein | chr3:21255731-21258403 REVERSE LENGTH=890	26.98	252	153	7	190	425	446	682	2e-14	77.8
genemark-scaffold_17-processed-gene-133.17-mRNA-1	AT1G19520.1	AT1G19520.1 | Symbols: NFD5 | pentatricopeptide (PPR) repeat-containing protein | chr1:6760032-6762581 FORWARD LENGTH=725	23.27	447	288	11	125	555	211	618	3e-14	77.8
genemark-scaffold_17-processed-gene-133.17-mRNA-1	AT2G37310.1	AT2G37310.1 | Symbols: | Pentatricopeptide repeat (PPR) superfamily protein | chr2:15665102-15667075 REVERSE LENGTH=657	21.21	396	251	10	225	611	202	545	3e-14	77.4
genemark-scaffold_17-processed-gene-133.17-mRNA-1	AT3G29230.1	AT3G29230.1 | Symbols: | Tetratricopeptide repeat (TPR)-like superfamily protein | chr3:11188803-11190605 FORWARD LENGTH=600	20.35	403	278	11	220	608	50	423	3e-14	77.4
genemark-scaffold_17-processed-gene-133.17-mRNA-1	AT4G22760.1	AT4G22760.1 | Symbols: | Tetratricopeptide repeat (TPR)-like superfamily protein | chr4:11960553-11962289 FORWARD LENGTH=578	22.27	256	182	5	178	432	262	501	3e-14	77.0
genemark-scaffold_17-processed-gene-133.17-mRNA-1	AT5G08305.1	AT5G08305.1 | Symbols: | Pentatricopeptide repeat (PPR) superfamily protein | chr5:2670134-2671738 REVERSE LENGTH=534	24.23	388	258	11	306	682	56	418	4e-14	76.6
genemark-scaffold_17-processed-gene-133.17-mRNA-1	AT5G13770.1	AT5G13770.1 | Symbols: | Pentatricopeptide repeat (PPR-like) superfamily protein | chr5:4445461-4447290 FORWARD LENGTH=609	19.68	442	285	7	173	610	197	572	4e-14	77.0
genemark-scaffold_17-processed-gene-133.17-mRNA-1	AT1G02420.1	AT1G02420.1 | Symbols: | Pentatricopeptide repeat (PPR) superfamily protein | chr1:493683-495158 FORWARD LENGTH=491	34.53	139	82	3	318	450	237	372	4e-14	76.3
genemark-scaffold_17-processed-gene-133.17-mRNA-1	AT2G27800.1	AT2G27800.1 | Symbols: | Tetratricopeptide repeat (TPR)-like superfamily protein | chr2:11849789-11851351 REVERSE LENGTH=442	27.68	224	149	4	775	986	174	396	4e-14	76.3
genemark-scaffold_17-processed-gene-133.17-mRNA-1	AT5G61370.1	AT5G61370.1 | Symbols: | Pentatricopeptide repeat (PPR) superfamily protein | chr5:24672008-24673471 REVERSE LENGTH=487	24.16	298	203	7	170	457	125	409	4e-14	76.3
genemark-scaffold_17-processed-gene-133.17-mRNA-1	AT5G16860.1	AT5G16860.1 | Symbols: | Tetratricopeptide repeat (TPR)-like superfamily protein | chr5:5543834-5546386 FORWARD LENGTH=850	22.51	422	287	12	190	589	199	602	5e-14	77.0
genemark-scaffold_17-processed-gene-133.17-mRNA-1	AT1G05600.2	AT1G05600.2 | Symbols: | Tetratricopeptide repeat (TPR)-like superfamily protein | chr1:1672161-1673675 FORWARD LENGTH=504	23.36	441	299	13	197	610	56	484	5e-14	76.3
genemark-scaffold_17-processed-gene-133.17-mRNA-1	AT1G05600.1	AT1G05600.1 | Symbols: | Tetratricopeptide repeat (TPR)-like superfamily protein | chr1:1672161-1673675 FORWARD LENGTH=504	23.36	441	299	13	197	610	56	484	5e-14	76.3
genemark-scaffold_17-processed-gene-133.17-mRNA-1	AT1G11900.1	AT1G11900.1 | Symbols: | Tetratricopeptide repeat (TPR)-like superfamily protein | chr1:4013166-4014630 REVERSE LENGTH=367	21.18	255	197	3	194	446	80	332	6e-14	75.1
genemark-scaffold_17-processed-gene-133.17-mRNA-1	AT3G61360.1	AT3G61360.1 | Symbols: | Tetratricopeptide repeat (TPR)-like superfamily protein | chr3:22704630-22706126 REVERSE LENGTH=498	22.22	315	201	5	303	607	183	463	6e-14	75.9
genemark-scaffold_17-processed-gene-133.17-mRNA-1	AT3G22690.1	AT3G22690.1 | Symbols: | CONTAINS InterPro DOMAIN/s: Protein of unknown function DUF1685 (InterPro:IPR012881), Pentatricopeptide repeat (InterPro:IPR002885); BEST Arabidopsis thaliana protein match is: Tetratricopeptide repeat (TPR)-like superfamily protein (TAIR:AT2G29760.1); Has 49784 Blast hits to 14716 proteins in 280 species: Archae - 2; Bacteria - 10; Metazoa - 107; Fungi - 167; Plants - 48594; Viruses - 0; Other Eukaryotes - 904 (source: NCBI BLink). | chr3:8021347-8024534 REVERSE LENGTH=938	24.02	383	257	10	186	557	202	561	7e-14	76.6
genemark-scaffold_17-processed-gene-133.17-mRNA-1	AT5G37570.1	AT5G37570.1 | Symbols: | Pentatricopeptide repeat (PPR-like) superfamily protein | chr5:14924494-14926146 REVERSE LENGTH=550	22.64	402	256	15	209	577	105	484	9e-14	75.5
genemark-scaffold_17-processed-gene-133.17-mRNA-1	AT1G50270.1	AT1G50270.1 | Symbols: | Pentatricopeptide repeat (PPR) superfamily protein | chr1:18622044-18623834 FORWARD LENGTH=596	25.82	213	145	4	808	1020	270	469	9e-14	75.9
genemark-scaffold_17-processed-gene-133.17-mRNA-1	AT4G16835.1	AT4G16835.1 | Symbols: | Tetratricopeptide repeat (TPR)-like superfamily protein | chr4:9472763-9474803 FORWARD LENGTH=656	22.18	293	195	8	318	600	115	384	1e-13	75.5
genemark-scaffold_17-processed-gene-133.17-mRNA-1	AT3G48250.1	AT3G48250.1 | Symbols: | Pentatricopeptide repeat (PPR) superfamily protein | chr3:17870064-17871929 REVERSE LENGTH=621	26.91	249	143	6	306	551	384	596	1e-13	75.5
genemark-scaffold_17-processed-gene-133.17-mRNA-1	AT3G03580.1	AT3G03580.1 | Symbols: | Tetratricopeptide repeat (TPR)-like superfamily protein | chr3:860695-863343 REVERSE LENGTH=882	20.83	456	335	12	181	629	270	706	1e-13	75.5
genemark-scaffold_17-processed-gene-133.17-mRNA-1	AT1G11290.1	AT1G11290.1 | Symbols: CRR22 | Pentatricopeptide repeat (PPR) superfamily protein | chr1:3791454-3793883 REVERSE LENGTH=809	20.88	661	394	20	355	987	28	587	1e-13	75.5
genemark-scaffold_17-processed-gene-133.17-mRNA-1	AT1G09220.1	AT1G09220.1 | Symbols: | Pentatricopeptide repeat (PPR) superfamily protein | chr1:2977952-2979466 REVERSE LENGTH=504	25.00	264	181	8	186	445	191	441	1e-13	74.7
genemark-scaffold_17-processed-gene-133.17-mRNA-1	AT3G22690.2	AT3G22690.2 | Symbols: | INVOLVED IN: photosystem II assembly, regulation of chlorophyll biosynthetic process, photosystem I assembly, thylakoid membrane organization, RNA modification; LOCATED IN: chloroplast; EXPRESSED IN: 13 plant structures; EXPRESSED DURING: LP.04 four leaves visible, 4 anthesis, petal differentiation and expansion stage, E expanded cotyledon stage, D bilateral stage; CONTAINS InterPro DOMAIN/s: Pentatricopeptide repeat (InterPro:IPR002885); BEST Arabidopsis thaliana protein match is: Tetratricopeptide repeat (TPR)-like superfamily protein (TAIR:AT2G29760.1). | chr3:8022006-8024534 REVERSE LENGTH=842	24.02	383	257	10	186	557	202	561	1e-13	75.5
genemark-scaffold_17-processed-gene-133.17-mRNA-1	AT3G49740.1	AT3G49740.1 | Symbols: | Tetratricopeptide repeat (TPR)-like superfamily protein | chr3:18447788-18450001 FORWARD LENGTH=737	23.77	547	353	18	496	997	122	649	1e-13	75.1
genemark-scaffold_17-processed-gene-133.17-mRNA-1	AT1G28690.1	AT1G28690.1 | Symbols: | Tetratricopeptide repeat (TPR)-like superfamily protein | chr1:10080042-10081604 REVERSE LENGTH=520	23.20	388	258	12	71	426	60	439	2e-13	74.7
genemark-scaffold_17-processed-gene-133.17-mRNA-1	AT1G06150.1	AT1G06150.1 | Symbols: EMB1444 | basic helix-loop-helix (bHLH) DNA-binding superfamily protein | chr1:1867129-1873194 REVERSE LENGTH=1322	23.33	403	269	13	149	541	838	1210	2e-13	75.5
genemark-scaffold_17-processed-gene-133.17-mRNA-1	AT5G56310.1	AT5G56310.1 | Symbols: | Pentatricopeptide repeat (PPR) superfamily protein | chr5:22802322-22803914 FORWARD LENGTH=530	24.03	283	168	9	190	469	188	426	2e-13	74.3
genemark-scaffold_17-processed-gene-133.17-mRNA-1	AT1G80150.1	AT1G80150.1 | Symbols: | Tetratricopeptide repeat (TPR)-like superfamily protein | chr1:30148738-30149931 FORWARD LENGTH=397	25.68	222	155	1	799	1020	167	378	2e-13	73.6
genemark-scaffold_17-processed-gene-133.17-mRNA-1	AT5G06540.1	AT5G06540.1 | Symbols: | Pentatricopeptide repeat (PPR) superfamily protein | chr5:1999181-2001049 REVERSE LENGTH=622	23.16	272	181	5	772	1024	182	444	2e-13	74.3
genemark-scaffold_17-processed-gene-133.17-mRNA-1	AT4G38150.2	AT4G38150.2 | Symbols: | Pentatricopeptide repeat (PPR) superfamily protein | chr4:17901211-17902119 REVERSE LENGTH=302	30.25	119	83	0	333	451	137	255	2e-13	72.4
genemark-scaffold_17-processed-gene-133.17-mRNA-1	AT4G38150.1	AT4G38150.1 | Symbols: | Pentatricopeptide repeat (PPR) superfamily protein | chr4:17901211-17902119 REVERSE LENGTH=302	30.25	119	83	0	333	451	137	255	2e-13	72.4
genemark-scaffold_17-processed-gene-133.17-mRNA-1	AT1G06140.1	AT1G06140.1 | Symbols: | Pentatricopeptide repeat (PPR) superfamily protein | chr1:1864796-1866472 FORWARD LENGTH=558	25.62	203	145	3	225	426	281	478	3e-13	73.9
genemark-scaffold_17-processed-gene-133.17-mRNA-1	AT4G32430.1	AT4G32430.1 | Symbols: | Pentatricopeptide repeat (PPR) superfamily protein | chr4:15652982-15655273 FORWARD LENGTH=763	21.88	585	354	19	492	997	73	633	3e-13	74.3
genemark-scaffold_17-processed-gene-133.17-mRNA-1	AT4G18750.1	AT4G18750.1 | Symbols: DOT4 | Pentatricopeptide repeat (PPR) superfamily protein | chr4:10304850-10307465 FORWARD LENGTH=871	22.11	484	309	19	231	685	170	614	3e-13	74.3
genemark-scaffold_17-processed-gene-133.17-mRNA-1	AT1G56570.1	AT1G56570.1 | Symbols: | Tetratricopeptide repeat (TPR)-like superfamily protein | chr1:21195804-21197721 FORWARD LENGTH=611	23.06	490	304	15	538	1009	51	485	4e-13	73.6
genemark-scaffold_17-processed-gene-133.17-mRNA-1	AT3G60040.1	AT3G60040.1 | Symbols: | F-box family protein | chr3:22175937-22179728 REVERSE LENGTH=838	34.21	114	75	0	346	459	708	821	5e-13	73.9
genemark-scaffold_17-processed-gene-133.17-mRNA-1	AT5G14080.1	AT5G14080.1 | Symbols: | Tetratricopeptide repeat (TPR)-like superfamily protein | chr5:4543265-4545256 REVERSE LENGTH=634	29.75	158	107	3	754	911	381	534	5e-13	73.6
genemark-scaffold_17-processed-gene-133.17-mRNA-1	AT1G26500.1	AT1G26500.1 | Symbols: | Pentatricopeptide repeat (PPR) superfamily protein | chr1:9158380-9159897 FORWARD LENGTH=505	23.55	276	172	5	243	480	131	405	5e-13	72.8
genemark-scaffold_17-processed-gene-133.17-mRNA-1	AT5G15300.1	AT5G15300.1 | Symbols: | Pentatricopeptide repeat (PPR) superfamily protein | chr5:4968384-4970030 REVERSE LENGTH=548	27.34	267	175	7	318	577	103	357	6e-13	72.8
genemark-scaffold_17-processed-gene-133.17-mRNA-1	AT3G01580.1	AT3G01580.1 | Symbols: | Tetratricopeptide repeat (TPR)-like superfamily protein | chr3:223529-225511 REVERSE LENGTH=660	21.99	432	282	11	199	588	108	526	6e-13	73.2
genemark-scaffold_17-processed-gene-133.17-mRNA-1	AT3G25210.1	AT3G25210.1 | Symbols: | Tetratricopeptide repeat (TPR)-like superfamily protein | chr3:9180348-9181487 FORWARD LENGTH=379	26.39	144	106	0	308	451	204	347	6e-13	72.0
genemark-scaffold_17-processed-gene-133.17-mRNA-1	AT3G22150.1	AT3G22150.1 | Symbols: | Tetratricopeptide repeat (TPR)-like superfamily protein | chr3:7813028-7815490 FORWARD LENGTH=820	20.05	389	256	8	240	585	301	677	8e-13	72.8
genemark-scaffold_17-processed-gene-133.17-mRNA-1	AT3G47840.1	AT3G47840.1 | Symbols: | Tetratricopeptide repeat (TPR)-like superfamily protein | chr3:17651912-17654032 FORWARD LENGTH=706	24.40	209	144	3	808	1006	375	579	9e-13	72.8
genemark-scaffold_17-processed-gene-133.17-mRNA-1	AT3G08820.1	AT3G08820.1 | Symbols: | Pentatricopeptide repeat (PPR) superfamily protein | chr3:2677122-2679179 REVERSE LENGTH=685	21.32	441	324	11	454	888	68	491	1e-12	72.4
genemark-scaffold_17-processed-gene-133.17-mRNA-1	AT2G17210.1	AT2G17210.1 | Symbols: | Tetratricopeptide repeat (TPR)-like superfamily protein | chr2:7485398-7487602 REVERSE LENGTH=715	23.29	425	255	14	225	602	194	594	1e-12	72.0
genemark-scaffold_17-processed-gene-133.17-mRNA-1	AT4G01400.1	AT4G01400.1 | Symbols: | FUNCTIONS IN: molecular_function unknown; INVOLVED IN: biological_process unknown; LOCATED IN: cellular_component unknown; EXPRESSED IN: 24 plant structures; EXPRESSED DURING: 15 growth stages; CONTAINS InterPro DOMAIN/s: COG4 transport (InterPro:IPR013167), Pentatricopeptide repeat (InterPro:IPR002885); BEST Arabidopsis thaliana protein match is: Pentatricopeptide repeat (PPR) superfamily protein (TAIR:AT5G46100.1); Has 26268 Blast hits to 8959 proteins in 289 species: Archae - 0; Bacteria - 3; Metazoa - 247; Fungi - 222; Plants - 25350; Viruses - 0; Other Eukaryotes - 446 (source: NCBI BLink). | chr4:573098-577243 REVERSE LENGTH=1110	28.30	159	110	1	306	464	169	323	2e-12	72.4
genemark-scaffold_17-processed-gene-133.17-mRNA-1	AT4G20770.1	AT4G20770.1 | Symbols: | Pentatricopeptide repeat (PPR) superfamily protein | chr4:11130762-11133086 REVERSE LENGTH=774	20.90	641	417	20	396	988	71	669	2e-12	72.0
genemark-scaffold_17-processed-gene-133.17-mRNA-1	AT2G44880.1	AT2G44880.1 | Symbols: | Pentatricopeptide repeat (PPR-like) superfamily protein | chr2:18505239-18506906 FORWARD LENGTH=555	26.44	261	168	9	363	616	145	388	2e-12	71.2
genemark-scaffold_17-processed-gene-133.17-mRNA-1	AT1G77010.1	AT1G77010.1 | Symbols: | Pentatricopeptide repeat (PPR) superfamily protein | chr1:28942710-28944797 FORWARD LENGTH=695	23.50	217	151	4	808	1014	414	625	2e-12	71.6
genemark-scaffold_17-processed-gene-133.17-mRNA-1	AT5G10690.1	AT5G10690.1 | Symbols: | pentatricopeptide (PPR) repeat-containing protein / CBS domain-containing protein | chr5:3374443-3377332 REVERSE LENGTH=580	27.80	223	140	8	752	958	59	276	2e-12	71.2
genemark-scaffold_17-processed-gene-133.17-mRNA-1	AT2G40240.1	AT2G40240.1 | Symbols: | Tetratricopeptide repeat (TPR)-like superfamily protein | chr2:16811051-16812106 FORWARD LENGTH=351	22.41	241	175	2	211	451	73	301	4e-12	69.3
genemark-scaffold_17-processed-gene-133.17-mRNA-1	AT4G21065.2	AT4G21065.2 | Symbols: | Tetratricopeptide repeat (TPR)-like superfamily protein | chr4:11246375-11247763 FORWARD LENGTH=462	25.08	327	224	8	225	539	58	375	4e-12	70.1
genemark-scaffold_17-processed-gene-133.17-mRNA-1	AT4G39530.1	AT4G39530.1 | Symbols: | Tetratricopeptide repeat (TPR)-like superfamily protein | chr4:18374736-18377240 REVERSE LENGTH=834	22.22	189	133	3	309	493	610	788	4e-12	70.9
genemark-scaffold_17-processed-gene-133.17-mRNA-1	AT4G02750.1	AT4G02750.1 | Symbols: | Tetratricopeptide repeat (TPR)-like superfamily protein | chr4:1221116-1223461 REVERSE LENGTH=781	20.67	421	298	11	225	636	254	647	4e-12	70.9
genemark-scaffold_17-processed-gene-133.17-mRNA-1	AT3G15930.1	AT3G15930.1 | Symbols: | Pentatricopeptide repeat (PPR) superfamily protein | chr3:5387444-5389690 FORWARD LENGTH=687	22.44	352	252	10	220	564	200	537	6e-12	70.1
genemark-scaffold_17-processed-gene-133.17-mRNA-1	AT4G31070.1	AT4G31070.1 | Symbols: | Tetratricopeptide repeat (TPR)-like superfamily protein | chr4:15118696-15120537 REVERSE LENGTH=613	20.72	531	322	15	142	626	107	584	7e-12	69.7
genemark-scaffold_17-processed-gene-133.17-mRNA-1	AT4G39620.2	AT4G39620.2 | Symbols: EMB2453 | Tetratricopeptide repeat (TPR)-like superfamily protein | chr4:18395294-18397393 FORWARD LENGTH=510	21.29	357	223	9	188	493	100	449	1e-11	68.9
genemark-scaffold_17-processed-gene-133.17-mRNA-1	AT2G34400.1	AT2G34400.1 | Symbols: | Pentatricopeptide repeat (PPR-like) superfamily protein | chr2:14516226-14518186 FORWARD LENGTH=621	19.82	434	324	10	150	579	99	512	1e-11	68.9
genemark-scaffold_17-processed-gene-133.17-mRNA-1	AT4G39620.1	AT4G39620.1 | Symbols: EMB2453, ATPPR5 | Tetratricopeptide repeat (TPR)-like superfamily protein | chr4:18395294-18397578 FORWARD LENGTH=563	21.29	357	223	9	188	493	100	449	1e-11	68.9
genemark-scaffold_17-processed-gene-133.17-mRNA-1	AT5G36300.1	AT5G36300.1 | Symbols: | Tetratricopeptide repeat (TPR)-like superfamily protein | chr5:14320668-14322398 FORWARD LENGTH=284	24.31	181	122	2	311	476	69	249	1e-11	67.0
genemark-scaffold_17-processed-gene-133.17-mRNA-1	AT1G30610.2	AT1G30610.2 | Symbols: EMB2279 | pentatricopeptide (PPR) repeat-containing protein | chr1:10846676-10850517 FORWARD LENGTH=978	24.14	290	191	9	358	625	589	871	1e-11	69.3
genemark-scaffold_17-processed-gene-133.17-mRNA-1	AT1G17630.1	AT1G17630.1 | Symbols: | Pentatricopeptide repeat (PPR-like) superfamily protein | chr1:6064525-6066720 FORWARD LENGTH=731	20.15	541	338	16	481	988	105	584	1e-11	68.9
genemark-scaffold_17-processed-gene-133.17-mRNA-1	AT3G13880.1	AT3G13880.1 | Symbols: | Tetratricopeptide repeat (TPR)-like superfamily protein | chr3:4572180-4574426 FORWARD LENGTH=748	19.46	442	304	8	170	605	169	564	1e-11	68.9
genemark-scaffold_17-processed-gene-133.17-mRNA-1	AT4G33170.1	AT4G33170.1 | Symbols: | Tetratricopeptide repeat (TPR)-like superfamily protein | chr4:15995701-15998673 REVERSE LENGTH=990	20.74	733	424	26	333	975	80	745	1e-11	69.3
genemark-scaffold_17-processed-gene-133.17-mRNA-1	AT1G68930.1	AT1G68930.1 | Symbols: | pentatricopeptide (PPR) repeat-containing protein | chr1:25918314-25920545 FORWARD LENGTH=743	20.53	375	277	7	304	672	84	443	1e-11	68.9
genemark-scaffold_17-processed-gene-133.17-mRNA-1	AT1G04840.1	AT1G04840.1 | Symbols: | Tetratricopeptide repeat (TPR)-like superfamily protein | chr1:1362867-1364962 REVERSE LENGTH=665	23.33	360	215	13	132	451	40	378	2e-11	68.2
genemark-scaffold_17-processed-gene-133.17-mRNA-1	AT1G31920.1	AT1G31920.1 | Symbols: | Tetratricopeptide repeat (TPR)-like superfamily protein | chr1:11461864-11463684 REVERSE LENGTH=606	23.08	286	180	5	327	610	97	344	2e-11	67.8
genemark-scaffold_17-processed-gene-133.17-mRNA-1	AT4G21065.1	AT4G21065.1 | Symbols: | Tetratricopeptide repeat (TPR)-like superfamily protein | chr4:11245976-11247763 FORWARD LENGTH=595	25.37	268	171	7	330	580	88	343	3e-11	67.8
genemark-scaffold_17-processed-gene-133.17-mRNA-1	AT4G38010.1	AT4G38010.1 | Symbols: | Pentatricopeptide repeat (PPR-like) superfamily protein | chr4:17859582-17861261 REVERSE LENGTH=559	27.68	177	113	4	749	923	322	485	3e-11	67.8
genemark-scaffold_17-processed-gene-133.17-mRNA-1	AT3G05240.1	AT3G05240.1 | Symbols: MEF19 | mitochondrial editing factor 19 | chr3:1493684-1495381 REVERSE LENGTH=565	21.56	385	257	13	222	580	73	438	4e-11	67.4
genemark-scaffold_17-processed-gene-133.17-mRNA-1	AT4G18520.1	AT4G18520.1 | Symbols: | Pentatricopeptide repeat (PPR) superfamily protein | chr4:10215250-10217103 REVERSE LENGTH=617	19.43	489	335	9	136	620	173	606	4e-11	67.4
genemark-scaffold_17-processed-gene-133.17-mRNA-1	AT2G36980.1	AT2G36980.1 | Symbols: | Tetratricopeptide repeat (TPR)-like superfamily protein | chr2:15531161-15533038 FORWARD LENGTH=625	24.71	263	180	3	774	1036	272	516	4e-11	67.4
genemark-scaffold_17-processed-gene-133.17-mRNA-1	AT1G13410.1	AT1G13410.1 | Symbols: | Tetratricopeptide repeat (TPR)-like superfamily protein | chr1:4601526-4603174 FORWARD LENGTH=474	24.49	294	181	11	306	582	42	311	5e-11	66.6
genemark-scaffold_17-processed-gene-133.17-mRNA-1	AT1G33350.1	AT1G33350.1 | Symbols: | Pentatricopeptide repeat (PPR) superfamily protein | chr1:12090071-12091687 REVERSE LENGTH=538	24.89	237	155	6	766	988	186	413	5e-11	66.6
genemark-scaffold_17-processed-gene-133.17-mRNA-1	AT3G02330.1	AT3G02330.1 | Symbols: | Pentatricopeptide repeat (PPR) superfamily protein | chr3:473881-476592 REVERSE LENGTH=903	27.23	191	119	5	810	987	569	752	6e-11	67.0
genemark-scaffold_17-processed-gene-133.17-mRNA-1	AT5G27110.1	AT5G27110.1 | Symbols: | Tetratricopeptide repeat (TPR)-like superfamily protein | chr5:9538572-9540647 REVERSE LENGTH=691	20.54	448	333	7	168	610	91	520	6e-11	66.6
genemark-scaffold_17-processed-gene-133.17-mRNA-1	AT5G13270.1	AT5G13270.1 | Symbols: RARE1 | Pentatricopeptide repeat (PPR) superfamily protein | chr5:4246954-4249212 REVERSE LENGTH=752	20.34	467	303	13	153	575	124	565	6e-11	66.6
genemark-scaffold_17-processed-gene-133.17-mRNA-1	AT3G15130.1	AT3G15130.1 | Symbols: | Tetratricopeptide repeat (TPR)-like superfamily protein | chr3:5097153-5099222 REVERSE LENGTH=689	27.03	222	152	5	225	445	282	494	6e-11	66.6
genemark-scaffold_17-processed-gene-133.17-mRNA-1	AT4G37170.1	AT4G37170.1 | Symbols: | Pentatricopeptide repeat (PPR) superfamily protein | chr4:17498580-17500655 REVERSE LENGTH=691	19.90	573	405	17	88	636	15	557	7e-11	66.6
genemark-scaffold_17-processed-gene-133.17-mRNA-1	AT2G36730.1	AT2G36730.1 | Symbols: | Pentatricopeptide repeat (PPR) superfamily protein | chr2:15405068-15406573 REVERSE LENGTH=501	23.79	412	265	17	88	471	1	391	8e-11	65.9
genemark-scaffold_17-processed-gene-133.17-mRNA-1	AT5G09950.1	AT5G09950.1 | Symbols: | Tetratricopeptide repeat (TPR)-like superfamily protein | chr5:3102877-3105864 REVERSE LENGTH=995	21.29	371	266	10	178	535	546	903	1e-10	66.2
genemark-scaffold_17-processed-gene-133.17-mRNA-1	AT3G20730.1	AT3G20730.1 | Symbols: | Tetratricopeptide repeat (TPR)-like superfamily protein | chr3:7247095-7248878 FORWARD LENGTH=564	22.44	312	219	7	285	589	111	406	1e-10	65.5
genemark-scaffold_17-processed-gene-133.17-mRNA-1	AT2G13600.1	AT2G13600.1 | Symbols: | Pentatricopeptide repeat (PPR) superfamily protein | chr2:5671493-5673586 FORWARD LENGTH=697	21.16	553	379	16	140	672	52	567	1e-10	65.9
genemark-scaffold_17-processed-gene-133.17-mRNA-1	AT4G04370.1	AT4G04370.1 | Symbols: | Tetratricopeptide repeat (TPR)-like superfamily protein | chr4:2134060-2136249 REVERSE LENGTH=729	19.81	631	432	17	246	863	35	604	1e-10	65.9
genemark-scaffold_17-processed-gene-133.17-mRNA-1	AT5G65570.1	AT5G65570.1 | Symbols: | Tetratricopeptide repeat (TPR)-like superfamily protein | chr5:26203968-26206184 FORWARD LENGTH=738	22.89	450	281	15	125	563	140	534	1e-10	65.9
genemark-scaffold_17-processed-gene-133.17-mRNA-1	AT5G02830.1	AT5G02830.1 | Symbols: | Tetratricopeptide repeat (TPR)-like superfamily protein | chr5:644458-648421 REVERSE LENGTH=852	24.53	212	150	4	699	903	260	468	1e-10	65.9
genemark-scaffold_17-processed-gene-133.17-mRNA-1	AT1G71420.1	AT1G71420.1 | Symbols: | Tetratricopeptide repeat (TPR)-like superfamily protein | chr1:26917822-26920059 REVERSE LENGTH=745	25.00	200	132	4	808	997	334	525	1e-10	65.5
genemark-scaffold_17-processed-gene-133.17-mRNA-1	AT2G33680.1	AT2G33680.1 | Symbols: | Tetratricopeptide repeat (TPR)-like superfamily protein | chr2:14249608-14251791 FORWARD LENGTH=727	19.86	443	276	9	170	610	168	533	2e-10	65.5
genemark-scaffold_17-processed-gene-133.17-mRNA-1	AT2G37320.1	AT2G37320.1 | Symbols: | Tetratricopeptide repeat (TPR)-like superfamily protein | chr2:15667223-15668725 FORWARD LENGTH=500	24.08	245	159	6	306	539	169	397	2e-10	64.7
genemark-scaffold_17-processed-gene-133.17-mRNA-1	AT5G08510.1	AT5G08510.1 | Symbols: | Pentatricopeptide repeat (PPR) superfamily protein | chr5:2753099-2754731 FORWARD LENGTH=511	23.35	257	179	8	190	443	154	395	2e-10	64.7
genemark-scaffold_17-processed-gene-133.17-mRNA-1	AT5G47460.1	AT5G47460.1 | Symbols: | Pentatricopeptide repeat (PPR) superfamily protein | chr5:19252463-19254193 REVERSE LENGTH=576	21.63	319	198	7	308	589	106	409	2e-10	64.7
genemark-scaffold_17-processed-gene-133.17-mRNA-1	AT5G39350.1	AT5G39350.1 | Symbols: | Tetratricopeptide repeat (TPR)-like superfamily protein | chr5:15750929-15752962 FORWARD LENGTH=677	21.29	404	290	7	190	581	158	545	2e-10	64.7
genemark-scaffold_17-processed-gene-133.17-mRNA-1	AT3G25970.1	AT3G25970.1 | Symbols: | Pentatricopeptide repeat (PPR) superfamily protein | chr3:9500116-9502221 REVERSE LENGTH=701	20.12	333	244	7	333	655	142	462	2e-10	64.7
genemark-scaffold_17-processed-gene-133.17-mRNA-1	AT4G14050.1	AT4G14050.1 | Symbols: | Pentatricopeptide repeat (PPR) superfamily protein | chr4:8103645-8105483 REVERSE LENGTH=612	23.25	271	182	7	326	585	139	394	3e-10	64.7
genemark-scaffold_17-processed-gene-133.17-mRNA-1	AT2G02980.1	AT2G02980.1 | Symbols: OTP85 | Pentatricopeptide repeat (PPR) superfamily protein | chr2:868468-870279 FORWARD LENGTH=603	21.96	387	259	15	84	454	30	389	3e-10	64.3
genemark-scaffold_17-processed-gene-133.17-mRNA-1	AT4G35130.1	AT4G35130.1 | Symbols: | Tetratricopeptide repeat (TPR)-like superfamily protein | chr4:16721084-16723498 REVERSE LENGTH=804	18.65	429	310	10	508	924	40	441	3e-10	64.7
genemark-scaffold_17-processed-gene-133.17-mRNA-1	AT3G49170.1	AT3G49170.1 | Symbols: EMB2261 | Tetratricopeptide repeat (TPR)-like superfamily protein | chr3:18226954-18229600 REVERSE LENGTH=850	19.84	514	349	14	233	735	246	707	3e-10	64.7
genemark-scaffold_17-processed-gene-133.17-mRNA-1	AT1G59720.1	AT1G59720.1 | Symbols: CRR28 | Tetratricopeptide repeat (TPR)-like superfamily protein | chr1:21939868-21941784 REVERSE LENGTH=638	21.47	354	245	11	225	567	221	552	3e-10	64.3
genemark-scaffold_17-processed-gene-133.17-mRNA-1	AT1G60770.1	AT1G60770.1 | Symbols: | Tetratricopeptide repeat (TPR)-like superfamily protein | chr1:22366959-22368648 REVERSE LENGTH=491	29.92	127	83	2	843	963	122	248	3e-10	63.9
genemark-scaffold_17-processed-gene-133.17-mRNA-1	AT3G49142.1	AT3G49142.1 | Symbols: | Tetratricopeptide repeat (TPR)-like superfamily protein | chr3:18215788-18217848 REVERSE LENGTH=686	22.51	271	164	5	766	994	199	465	3e-10	64.3
genemark-scaffold_17-processed-gene-133.17-mRNA-1	AT3G04750.1	AT3G04750.1 | Symbols: | Tetratricopeptide repeat (TPR)-like superfamily protein | chr3:1301391-1303376 REVERSE LENGTH=661	18.81	452	264	15	312	679	182	614	4e-10	64.3
genemark-scaffold_17-processed-gene-133.17-mRNA-1	AT4G19191.1	AT4G19191.1 | Symbols: | Tetratricopeptide repeat (TPR)-like superfamily protein | chr4:10496228-10498192 FORWARD LENGTH=654	19.82	545	339	14	163	628	32	557	4e-10	63.9
genemark-scaffold_17-processed-gene-133.17-mRNA-1	AT3G26782.1	AT3G26782.1 | Symbols: | Tetratricopeptide repeat (TPR)-like superfamily protein | chr3:9850594-9852682 FORWARD LENGTH=659	23.71	194	133	3	805	987	247	436	4e-10	63.9
genemark-scaffold_17-processed-gene-133.17-mRNA-1	AT2G04860.1	AT2G04860.1 | Symbols: | Tetratricopeptide repeat (TPR)-like superfamily protein | chr2:1706787-1708865 REVERSE LENGTH=692	22.21	653	433	20	303	945	96	683	4e-10	63.9
genemark-scaffold_17-processed-gene-133.17-mRNA-1	AT3G14330.1	AT3G14330.1 | Symbols: | Tetratricopeptide repeat (TPR)-like superfamily protein | chr3:4779688-4782451 REVERSE LENGTH=710	23.51	268	185	5	808	1062	301	561	4e-10	63.9
genemark-scaffold_17-processed-gene-133.17-mRNA-1	AT3G49710.1	AT3G49710.1 | Symbols: | Pentatricopeptide repeat (PPR) superfamily protein | chr3:18437845-18440010 FORWARD LENGTH=721	28.24	131	89	3	315	444	400	526	5e-10	63.9
genemark-scaffold_17-processed-gene-133.17-mRNA-1	AT1G03540.1	AT1G03540.1 | Symbols: | Pentatricopeptide repeat (PPR-like) superfamily protein | chr1:883782-885611 FORWARD LENGTH=609	23.75	240	157	6	772	1001	299	522	5e-10	63.5
genemark-scaffold_17-processed-gene-133.17-mRNA-1	AT1G74630.1	AT1G74630.1 | Symbols: | Tetratricopeptide repeat (TPR)-like superfamily protein | chr1:28030521-28032452 FORWARD LENGTH=643	16.67	378	259	8	220	573	69	414	6e-10	63.5
genemark-scaffold_17-processed-gene-133.17-mRNA-1	AT4G14170.1	AT4G14170.1 | Symbols: | Pentatricopeptide repeat (PPR) superfamily protein | chr4:8176709-8178142 REVERSE LENGTH=477	29.03	124	85	1	808	931	300	420	6e-10	63.2
genemark-scaffold_17-processed-gene-133.17-mRNA-1	AT5G04780.1	AT5G04780.1 | Symbols: | Pentatricopeptide repeat (PPR) superfamily protein | chr5:1384540-1386447 FORWARD LENGTH=635	19.65	341	263	4	227	565	102	433	7e-10	63.2
genemark-scaffold_17-processed-gene-133.17-mRNA-1	AT2G22070.1	AT2G22070.1 | Symbols: | pentatricopeptide (PPR) repeat-containing protein | chr2:9383602-9385962 FORWARD LENGTH=786	24.66	219	150	6	766	980	205	412	7e-10	63.2
genemark-scaffold_17-processed-gene-133.17-mRNA-1	AT2G40720.1	AT2G40720.1 | Symbols: | Tetratricopeptide repeat (TPR)-like superfamily protein | chr2:16987269-16989851 FORWARD LENGTH=860	18.45	775	497	20	217	910	91	811	9e-10	63.2
genemark-scaffold_17-processed-gene-133.17-mRNA-1	AT4G39952.1	AT4G39952.1 | Symbols: | Pentatricopeptide repeat (PPR) superfamily protein | chr4:18527680-18530007 FORWARD LENGTH=775	25.87	201	136	4	806	997	495	691	9e-10	63.2
genemark-scaffold_17-processed-gene-133.17-mRNA-1	AT3G13770.1	AT3G13770.1 | Symbols: | Pentatricopeptide repeat (PPR) superfamily protein | chr3:4519647-4521533 FORWARD LENGTH=628	22.15	289	196	8	315	589	106	379	9e-10	62.8
genemark-scaffold_17-processed-gene-133.17-mRNA-1	AT1G09190.1	AT1G09190.1 | Symbols: | Tetratricopeptide repeat (TPR)-like superfamily protein | chr1:2966263-2967717 REVERSE LENGTH=484	25.00	292	169	11	649	937	80	324	1e-09	62.4
genemark-scaffold_17-processed-gene-133.17-mRNA-1	AT2G46050.1	AT2G46050.1 | Symbols: | Pentatricopeptide repeat (PPR-like) superfamily protein | chr2:18939262-18941034 FORWARD LENGTH=590	20.50	478	312	12	538	999	77	502	1e-09	62.0
genemark-scaffold_17-processed-gene-133.17-mRNA-1	AT5G59200.1	AT5G59200.1 | Symbols: OTP80 | Tetratricopeptide repeat (TPR)-like superfamily protein | chr5:23888793-23890427 REVERSE LENGTH=544	22.17	451	264	20	186	568	64	495	2e-09	61.6
genemark-scaffold_17-processed-gene-133.17-mRNA-1	AT5G48910.1	AT5G48910.1 | Symbols: LPA66 | Pentatricopeptide repeat (PPR) superfamily protein | chr5:19832969-19834909 REVERSE LENGTH=646	20.43	323	240	5	302	610	65	384	2e-09	61.6
genemark-scaffold_17-processed-gene-133.17-mRNA-1	AT3G02010.1	AT3G02010.1 | Symbols: | Pentatricopeptide repeat (PPR) superfamily protein | chr3:337965-340442 FORWARD LENGTH=825	20.97	677	451	25	303	944	59	686	2e-09	62.0
genemark-scaffold_17-processed-gene-133.17-mRNA-1	AT5G60960.1	AT5G60960.1 | Symbols: | Pentatricopeptide repeat (PPR) superfamily protein | chr5:24528423-24529988 REVERSE LENGTH=521	23.10	277	165	7	368	626	251	497	3e-09	61.2
genemark-scaffold_17-processed-gene-133.17-mRNA-1	AT4G18840.1	AT4G18840.1 | Symbols: | Pentatricopeptide repeat (PPR-like) superfamily protein | chr4:10338719-10340356 REVERSE LENGTH=545	19.52	374	276	8	220	585	104	460	3e-09	61.2
genemark-scaffold_17-processed-gene-133.17-mRNA-1	AT2G29760.1	AT2G29760.1 | Symbols: OTP81 | Tetratricopeptide repeat (TPR)-like superfamily protein | chr2:12712884-12715100 FORWARD LENGTH=738	22.10	267	184	5	732	987	261	514	3e-09	61.2
genemark-scaffold_17-processed-gene-133.17-mRNA-1	AT5G50990.1	AT5G50990.1 | Symbols: | Tetratricopeptide repeat (TPR)-like superfamily protein | chr5:20739453-20741281 FORWARD LENGTH=534	22.89	249	175	6	227	469	104	341	3e-09	60.8
genemark-scaffold_17-processed-gene-133.17-mRNA-1	AT1G34160.1	AT1G34160.1 | Symbols: | Tetratricopeptide repeat (TPR)-like superfamily protein | chr1:12441393-12443225 FORWARD LENGTH=581	22.02	277	200	7	301	573	118	382	3e-09	60.8
genemark-scaffold_17-processed-gene-133.17-mRNA-1	AT1G64310.1	AT1G64310.1 | Symbols: | Tetratricopeptide repeat (TPR)-like superfamily protein | chr1:23866053-23867711 FORWARD LENGTH=552	24.43	352	204	15	219	525	139	473	4e-09	60.8
genemark-scaffold_17-processed-gene-133.17-mRNA-1	AT2G03380.1	AT2G03380.1 | Symbols: | Pentatricopeptide repeat (PPR) superfamily protein | chr2:1028292-1030361 FORWARD LENGTH=689	21.05	456	334	10	216	662	170	608	4e-09	60.8
genemark-scaffold_17-processed-gene-133.17-mRNA-1	AT5G03560.2	AT5G03560.2 | Symbols: | Tetratricopeptide repeat (TPR)-like superfamily protein | chr5:901452-902719 REVERSE LENGTH=363	24.81	129	94	2	304	430	209	336	4e-09	59.7
genemark-scaffold_17-processed-gene-133.17-mRNA-1	AT3G16610.1	AT3G16610.1 | Symbols: | pentatricopeptide (PPR) repeat-containing protein | chr3:5656371-5658335 REVERSE LENGTH=654	19.85	534	382	15	150	665	71	576	4e-09	60.8
genemark-scaffold_17-processed-gene-133.17-mRNA-1	AT1G69290.1	AT1G69290.1 | Symbols: | Pentatricopeptide repeat (PPR) superfamily protein | chr1:26047372-26049348 REVERSE LENGTH=658	21.65	388	266	9	302	659	226	605	4e-09	60.5
genemark-scaffold_17-processed-gene-133.17-mRNA-1	AT3G21470.1	AT3G21470.1 | Symbols: | Pentatricopeptide repeat (PPR-like) superfamily protein | chr3:7563503-7565074 FORWARD LENGTH=523	19.57	276	207	6	316	589	101	363	5e-09	60.5
genemark-scaffold_17-processed-gene-133.17-mRNA-1	AT5G14350.1	AT5G14350.1 | Symbols: | Pentatricopeptide repeat (PPR) superfamily protein | chr5:4627140-4628703 REVERSE LENGTH=241	28.75	160	85	4	324	454	74	233	5e-09	58.2
genemark-scaffold_17-processed-gene-133.17-mRNA-1	AT1G71490.1	AT1G71490.1 | Symbols: | Tetratricopeptide repeat (TPR)-like superfamily protein | chr1:26933326-26935371 REVERSE LENGTH=681	23.73	295	199	9	315	597	97	377	5e-09	60.5
genemark-scaffold_17-processed-gene-133.17-mRNA-1	AT4G30700.1	AT4G30700.1 | Symbols: | Pentatricopeptide repeat (PPR) superfamily protein | chr4:14962617-14964995 REVERSE LENGTH=792	24.61	191	130	3	808	988	384	570	6e-09	60.5
genemark-scaffold_17-processed-gene-133.17-mRNA-1	AT2G02750.1	AT2G02750.1 | Symbols: | Pentatricopeptide repeat (PPR) superfamily protein | chr2:771641-773482 REVERSE LENGTH=613	22.03	227	171	4	198	423	312	533	7e-09	59.7
genemark-scaffold_17-processed-gene-133.17-mRNA-1	AT1G10330.1	AT1G10330.1 | Symbols: | Tetratricopeptide repeat (TPR)-like superfamily protein | chr1:3388747-3390150 FORWARD LENGTH=467	21.18	288	213	6	308	589	33	312	9e-09	59.3
genemark-scaffold_17-processed-gene-133.17-mRNA-1	AT4G21880.1	AT4G21880.1 | Symbols: | Pentatricopeptide repeat (PPR) superfamily protein | chr4:11605156-11610651 FORWARD LENGTH=843	23.36	274	172	9	774	1040	394	636	2e-08	58.9
genemark-scaffold_17-processed-gene-133.17-mRNA-1	AT2G39620.1	AT2G39620.1 | Symbols: | Pentatricopeptide repeat (PPR) superfamily protein | chr2:16518968-16521478 REVERSE LENGTH=836	23.77	265	185	5	791	1045	551	808	2e-08	58.9
genemark-scaffold_17-processed-gene-133.17-mRNA-1	AT3G25060.1	AT3G25060.1 | Symbols: | Tetratricopeptide repeat (TPR)-like superfamily protein | chr3:9128516-9130321 FORWARD LENGTH=601	21.02	509	304	16	90	556	26	478	2e-08	58.5
genemark-scaffold_17-processed-gene-133.17-mRNA-1	AT5G40405.1	AT5G40405.1 | Symbols: | Tetratricopeptide repeat (TPR)-like superfamily protein | chr5:16169315-16171153 FORWARD LENGTH=612	18.98	374	271	8	572	934	77	429	2e-08	58.5
genemark-scaffold_17-processed-gene-133.17-mRNA-1	AT3G46790.1	AT3G46790.1 | Symbols: CRR2 | Tetratricopeptide repeat (TPR)-like superfamily protein | chr3:17231975-17233948 REVERSE LENGTH=657	23.24	370	256	9	328	685	47	400	2e-08	58.5
genemark-scaffold_17-processed-gene-133.17-mRNA-1	AT1G22830.2	AT1G22830.2 | Symbols: | Tetratricopeptide repeat (TPR)-like superfamily protein | chr1:8076921-8079032 FORWARD LENGTH=703	21.02	452	281	14	222	621	220	647	2e-08	58.5
genemark-scaffold_17-processed-gene-133.17-mRNA-1	AT1G22830.1	AT1G22830.1 | Symbols: | Tetratricopeptide repeat (TPR)-like superfamily protein | chr1:8076921-8079032 FORWARD LENGTH=703	21.02	452	281	14	222	621	220	647	2e-08	58.5
genemark-scaffold_17-processed-gene-133.17-mRNA-1	AT1G69350.1	AT1G69350.1 | Symbols: | Tetratricopeptide repeat (TPR)-like superfamily protein | chr1:26069882-26072245 FORWARD LENGTH=787	21.29	573	371	20	487	1006	126	671	2e-08	58.5
genemark-scaffold_17-processed-gene-133.17-mRNA-1	AT4G37380.1	AT4G37380.1 | Symbols: | Tetratricopeptide repeat (TPR)-like superfamily protein | chr4:17572040-17573938 REVERSE LENGTH=632	24.26	235	157	6	766	988	185	410	2e-08	58.2
genemark-scaffold_17-processed-gene-133.17-mRNA-1	AT1G30610.1	AT1G30610.1 | Symbols: EMB88, EMB2279 | pentatricopeptide (PPR) repeat-containing protein | chr1:10846676-10850517 FORWARD LENGTH=1006	24.03	258	155	9	358	596	589	824	2e-08	58.5
genemark-scaffold_17-processed-gene-133.17-mRNA-1	AT1G68980.1	AT1G68980.1 | Symbols: | Tetratricopeptide repeat (TPR)-like superfamily protein | chr1:25933023-25934882 FORWARD LENGTH=619	22.00	300	221	7	302	589	198	496	2e-08	58.2
genemark-scaffold_17-processed-gene-133.17-mRNA-1	AT3G05340.1	AT3G05340.1 | Symbols: | Tetratricopeptide repeat (TPR)-like superfamily protein | chr3:1524071-1526047 REVERSE LENGTH=658	21.49	470	290	16	190	610	96	535	3e-08	58.2
genemark-scaffold_17-processed-gene-133.17-mRNA-1	AT3G62890.1	AT3G62890.1 | Symbols: | Pentatricopeptide repeat (PPR) superfamily protein | chr3:23246168-23247973 FORWARD LENGTH=573	22.88	437	298	14	134	550	5	422	3e-08	58.2
genemark-scaffold_17-processed-gene-133.17-mRNA-1	AT1G23450.1	AT1G23450.1 | Symbols: | Tetratricopeptide repeat (TPR)-like superfamily protein | chr1:8324698-8326697 FORWARD LENGTH=666	21.37	510	327	16	533	987	78	568	3e-08	58.2
genemark-scaffold_17-processed-gene-133.17-mRNA-1	AT5G27300.1	AT5G27300.1 | Symbols: | pentatricopeptide (PPR) repeat-containing protein | chr5:9620810-9624990 FORWARD LENGTH=575	25.28	178	116	4	818	984	176	347	3e-08	57.8
genemark-scaffold_17-processed-gene-133.17-mRNA-1	AT5G27300.2	AT5G27300.2 | Symbols: | pentatricopeptide (PPR) repeat-containing protein | chr5:9620810-9624990 FORWARD LENGTH=550	25.28	178	116	4	818	984	151	322	3e-08	57.8
genemark-scaffold_17-processed-gene-133.17-mRNA-1	AT2G33760.1	AT2G33760.1 | Symbols: | Pentatricopeptide repeat (PPR) superfamily protein | chr2:14275800-14277551 FORWARD LENGTH=583	22.14	551	341	22	220	740	71	563	3e-08	57.8
genemark-scaffold_17-processed-gene-133.17-mRNA-1	AT5G13230.1	AT5G13230.1 | Symbols: | Tetratricopeptide repeat (TPR)-like superfamily protein | chr5:4222514-4224982 FORWARD LENGTH=822	23.21	237	169	3	326	557	211	439	4e-08	57.8
genemark-scaffold_17-processed-gene-133.17-mRNA-1	AT4G33990.1	AT4G33990.1 | Symbols: EMB2758 | Tetratricopeptide repeat (TPR)-like superfamily protein | chr4:16290141-16292612 REVERSE LENGTH=823	21.93	415	270	12	178	557	147	542	4e-08	57.8
genemark-scaffold_17-processed-gene-133.17-mRNA-1	AT4G21170.1	AT4G21170.1 | Symbols: | Tetratricopeptide repeat (TPR)-like superfamily protein | chr4:11286756-11288513 REVERSE LENGTH=551	21.18	425	219	15	76	442	184	550	5e-08	57.4
genemark-scaffold_17-processed-gene-133.17-mRNA-1	AT3G26540.1	AT3G26540.1 | Symbols: | Tetratricopeptide repeat (TPR)-like superfamily protein | chr3:9744542-9746644 REVERSE LENGTH=700	22.11	389	263	15	180	555	224	585	5e-08	57.4
genemark-scaffold_17-processed-gene-133.17-mRNA-1	AT3G56030.1	AT3G56030.1 | Symbols: | Tetratricopeptide repeat (TPR)-like superfamily protein | chr3:20791259-20792314 FORWARD LENGTH=351	22.44	156	118	1	268	420	136	291	5e-08	56.6
genemark-scaffold_17-processed-gene-133.17-mRNA-1	AT3G14730.1	AT3G14730.1 | Symbols: | Pentatricopeptide repeat (PPR) superfamily protein | chr3:4949385-4951346 REVERSE LENGTH=653	21.33	572	394	18	419	978	91	618	5e-08	57.0
genemark-scaffold_17-processed-gene-133.17-mRNA-1	AT5G08490.1	AT5G08490.1 | Symbols: | Tetratricopeptide repeat (TPR)-like superfamily protein | chr5:2745208-2747757 REVERSE LENGTH=849	23.40	265	174	8	333	585	476	723	6e-08	57.4
genemark-scaffold_17-processed-gene-133.17-mRNA-1	AT1G43980.1	AT1G43980.1 | Symbols: | Tetratricopeptide repeat (TPR)-like superfamily protein | chr1:16687637-16689502 REVERSE LENGTH=621	29.20	137	91	4	324	458	367	499	6e-08	57.0
genemark-scaffold_17-processed-gene-133.17-mRNA-1	AT2G01510.1	AT2G01510.1 | Symbols: | Tetratricopeptide repeat (TPR)-like superfamily protein | chr2:230752-232506 REVERSE LENGTH=584	20.00	240	188	2	359	597	71	307	6e-08	57.0
genemark-scaffold_17-processed-gene-133.17-mRNA-1	AT5G67570.1	AT5G67570.1 | Symbols: EMB246, DG1, EMB1408 | Tetratricopeptide repeat (TPR)-like superfamily protein | chr5:26952352-26955480 FORWARD LENGTH=798	24.55	220	142	7	779	977	223	439	8e-08	56.6
genemark-scaffold_17-processed-gene-133.17-mRNA-1	AT3G28640.1	AT3G28640.1 | Symbols: | Tetratricopeptide repeat (TPR)-like superfamily protein | chr3:10731518-10733032 REVERSE LENGTH=504	22.27	211	160	4	359	565	180	390	9e-08	56.2
genemark-scaffold_17-processed-gene-133.17-mRNA-1	AT3G47530.1	AT3G47530.1 | Symbols: | Pentatricopeptide repeat (PPR) superfamily protein | chr3:17517382-17519157 REVERSE LENGTH=591	28.57	126	85	2	808	931	282	404	1e-07	56.2
genemark-scaffold_17-processed-gene-133.17-mRNA-1	AT3G63370.1	AT3G63370.1 | Symbols: OTP86 | Tetratricopeptide repeat (TPR)-like superfamily protein | chr3:23402080-23405180 FORWARD LENGTH=884	21.21	264	179	7	306	557	130	376	1e-07	56.2
genemark-scaffold_17-processed-gene-133.17-mRNA-1	AT5G50390.1	AT5G50390.1 | Symbols: | Pentatricopeptide repeat (PPR-like) superfamily protein | chr5:20520789-20522980 REVERSE LENGTH=701	24.25	334	219	12	174	495	250	561	1e-07	56.2
genemark-scaffold_17-processed-gene-133.17-mRNA-1	AT4G35850.1	AT4G35850.1 | Symbols: | Pentatricopeptide repeat (PPR) superfamily protein | chr4:16983638-16986681 FORWARD LENGTH=444	24.52	155	109	4	779	931	15	163	1e-07	55.5
genemark-scaffold_17-processed-gene-133.17-mRNA-1	AT2G30780.1	AT2G30780.1 | Symbols: | Tetratricopeptide repeat (TPR)-like superfamily protein | chr2:13116547-13118059 FORWARD LENGTH=452	24.86	185	136	2	754	937	85	267	1e-07	55.5
genemark-scaffold_17-processed-gene-133.17-mRNA-1	AT4G14850.1	AT4G14850.1 | Symbols: LOI1, MEF11 | Pentatricopeptide repeat (PPR) superfamily protein | chr4:8513947-8516275 FORWARD LENGTH=684	23.55	242	175	6	359	596	171	406	2e-07	55.5
genemark-scaffold_17-processed-gene-133.17-mRNA-1	AT5G42450.1	AT5G42450.1 | Symbols: | Pentatricopeptide repeat (PPR) superfamily protein | chr5:16977297-16978850 FORWARD LENGTH=517	26.21	290	180	12	737	1008	127	400	2e-07	55.5
genemark-scaffold_17-processed-gene-133.17-mRNA-1	AT1G77170.1	AT1G77170.1 | Symbols: | Tetratricopeptide repeat (TPR)-like superfamily protein | chr1:28998133-28999536 REVERSE LENGTH=467	23.87	155	106	4	300	452	265	409	2e-07	55.1
genemark-scaffold_17-processed-gene-133.17-mRNA-1	AT1G01970.1	AT1G01970.1 | Symbols: | Tetratricopeptide repeat (TPR)-like superfamily protein | chr1:338538-339905 FORWARD LENGTH=409	22.94	170	130	1	776	945	168	336	3e-07	53.9
genemark-scaffold_17-processed-gene-133.17-mRNA-1	AT1G18485.1	AT1G18485.1 | Symbols: | Pentatricopeptide repeat (PPR) superfamily protein | chr1:6363172-6366084 FORWARD LENGTH=970	25.85	205	137	4	794	987	546	746	4e-07	54.7
genemark-scaffold_17-processed-gene-133.17-mRNA-1	AT3G42630.1	AT3G42630.1 | Symbols: | Pentatricopeptide repeat (PPR) superfamily protein | chr3:14722314-14723635 FORWARD LENGTH=415	20.11	368	262	5	225	592	51	386	4e-07	53.9
genemark-scaffold_17-processed-gene-133.17-mRNA-1	AT2G01860.1	AT2G01860.1 | Symbols: EMB975 | Tetratricopeptide repeat (TPR)-like superfamily protein | chr2:388283-389743 FORWARD LENGTH=486	23.90	159	121	0	239	397	310	468	4e-07	53.9
genemark-scaffold_17-processed-gene-133.17-mRNA-1	AT1G03510.1	AT1G03510.1 | Symbols: | Tetratricopeptide repeat (TPR)-like superfamily protein | chr1:876258-877547 REVERSE LENGTH=429	20.27	449	308	10	191	636	19	420	4e-07	53.9
genemark-scaffold_17-processed-gene-133.17-mRNA-1	AT5G46460.1	AT5G46460.1 | Symbols: | Pentatricopeptide repeat (PPR) superfamily protein | chr5:18840305-18842398 FORWARD LENGTH=697	21.36	309	194	7	326	597	96	392	4e-07	54.3
genemark-scaffold_17-processed-gene-133.17-mRNA-1	AT5G66631.1	AT5G66631.1 | Symbols: | Tetratricopeptide repeat (TPR)-like superfamily protein | chr5:26596207-26598192 FORWARD LENGTH=661	22.13	122	95	0	330	451	488	609	5e-07	53.9
genemark-scaffold_17-processed-gene-133.17-mRNA-1	AT1G26460.1	AT1G26460.1 | Symbols: | Tetratricopeptide repeat (TPR)-like superfamily protein | chr1:9151816-9154407 FORWARD LENGTH=630	22.25	346	223	12	165	473	215	551	5e-07	53.9
genemark-scaffold_17-processed-gene-133.17-mRNA-1	AT4G04790.1	AT4G04790.1 | Symbols: | Tetratricopeptide repeat (TPR)-like superfamily protein | chr4:2435007-2439344 REVERSE LENGTH=821	20.56	287	189	10	357	630	438	698	6e-07	53.9
genemark-scaffold_17-processed-gene-133.17-mRNA-1	AT4G16470.1	AT4G16470.1 | Symbols: | Tetratricopeptide repeat (TPR)-like superfamily protein | chr4:9287862-9289541 REVERSE LENGTH=501	21.47	191	136	3	808	988	173	359	7e-07	53.5
genemark-scaffold_17-processed-gene-133.17-mRNA-1	AT1G76280.1	AT1G76280.1 | Symbols: | Tetratricopeptide repeat (TPR)-like superfamily protein | chr1:28617948-28622581 REVERSE LENGTH=773	24.60	126	95	0	326	451	559	684	8e-07	53.5
genemark-scaffold_17-processed-gene-133.17-mRNA-1	AT1G76280.3	AT1G76280.3 | Symbols: | Tetratricopeptide repeat (TPR)-like superfamily protein | chr1:28617948-28622581 REVERSE LENGTH=801	24.60	126	95	0	326	451	587	712	9e-07	53.1
genemark-scaffold_17-processed-gene-133.17-mRNA-1	AT5G40410.1	AT5G40410.1 | Symbols: | Tetratricopeptide repeat (TPR)-like superfamily protein | chr5:16171385-16173211 FORWARD LENGTH=608	25.15	167	117	3	794	957	82	243	9e-07	53.1
genemark-scaffold_17-processed-gene-133.17-mRNA-1	AT1G03100.1	AT1G03100.1 | Symbols: | Pentatricopeptide repeat (PPR) superfamily protein | chr1:744026-746407 REVERSE LENGTH=793	24.00	175	123	3	850	1023	502	667	1e-06	53.1
genemark-scaffold_17-processed-gene-133.17-mRNA-1	AT5G15980.1	AT5G15980.1 | Symbols: | Pentatricopeptide repeat (PPR) superfamily protein | chr5:5213290-5215296 FORWARD LENGTH=668	22.41	241	174	5	239	469	376	613	2e-06	52.4
genemark-scaffold_17-processed-gene-133.17-mRNA-1	AT4G19220.1	AT4G19220.1 | Symbols: | Tetratricopeptide repeat (TPR)-like superfamily protein | chr4:10505266-10508121 REVERSE LENGTH=932	21.61	236	162	5	764	988	607	830	2e-06	52.4
genemark-scaffold_17-processed-gene-133.17-mRNA-1	AT3G18970.1	AT3G18970.1 | Symbols: MEF20 | mitochondrial editing factor 20 | chr3:6543699-6545117 REVERSE LENGTH=472	21.94	155	113	3	306	459	271	418	2e-06	51.6
genemark-scaffold_17-processed-gene-133.17-mRNA-1	AT3G11460.1	AT3G11460.1 | Symbols: | Pentatricopeptide repeat (PPR) superfamily protein | chr3:3608250-3610121 FORWARD LENGTH=623	19.35	310	233	6	333	636	197	495	3e-06	51.6
genemark-scaffold_17-processed-gene-133.17-mRNA-1	AT1G15510.1	AT1G15510.1 | Symbols: ATECB2, ECB2, VAC1 | Tetratricopeptide repeat (TPR)-like superfamily protein | chr1:5329111-5331711 FORWARD LENGTH=866	20.10	627	452	19	371	979	68	663	3e-06	51.6
genemark-scaffold_17-processed-gene-133.17-mRNA-1	AT1G26900.1	AT1G26900.1 | Symbols: | Pentatricopeptide repeat (PPR) superfamily protein | chr1:9319756-9321474 REVERSE LENGTH=572	19.94	321	239	6	361	672	89	400	4e-06	50.8
genemark-scaffold_17-processed-gene-133.17-mRNA-1	AT3G28660.1	AT3G28660.1 | Symbols: | Tetratricopeptide repeat (TPR)-like superfamily protein | chr3:10739400-10740914 REVERSE LENGTH=504	24.63	203	144	4	727	924	239	437	4e-06	50.8
genemark-scaffold_17-processed-gene-133.17-mRNA-1	AT4G15720.1	AT4G15720.1 | Symbols: | Tetratricopeptide repeat (TPR)-like superfamily protein | chr4:8949569-8951419 FORWARD LENGTH=616	18.34	349	274	6	345	686	78	422	5e-06	50.8
genemark-scaffold_17-processed-gene-133.17-mRNA-1	AT5G52630.1	AT5G52630.1 | Symbols: MEF1 | mitochondrial RNAediting factor 1 | chr5:21350375-21352141 FORWARD LENGTH=588	18.37	245	191	4	324	565	148	386	5e-06	50.4
genemark-scaffold_17-processed-gene-133.17-mRNA-1	AT4G14190.1	AT4G14190.1 | Symbols: | Pentatricopeptide repeat (PPR) superfamily protein | chr4:8183594-8185180 REVERSE LENGTH=501	20.85	235	165	5	365	591	98	319	5e-06	50.4
genemark-scaffold_17-processed-gene-133.17-mRNA-1	AT1G74400.1	AT1G74400.1 | Symbols: | Tetratricopeptide repeat (TPR)-like superfamily protein | chr1:27963953-27965341 FORWARD LENGTH=462	26.61	218	131	9	726	928	189	392	5e-06	50.4
genemark-scaffold_17-processed-gene-133.17-mRNA-1	AT3G51320.1	AT3G51320.1 | Symbols: | Pentatricopeptide repeat (PPR) superfamily protein | chr3:19049853-19051445 REVERSE LENGTH=530	20.39	363	270	7	344	699	100	450	5e-06	50.4
genemark-scaffold_17-processed-gene-133.17-mRNA-1	AT5G39680.1	AT5G39680.1 | Symbols: EMB2744 | Pentatricopeptide repeat (PPR) superfamily protein | chr5:15884236-15886368 REVERSE LENGTH=710	23.29	146	108	1	808	953	302	443	6e-06	50.4
genemark-scaffold_17-processed-gene-133.17-mRNA-1	AT1G80270.3	AT1G80270.3 | Symbols: PPR596 | PENTATRICOPEPTIDE REPEAT 596 | chr1:30181265-30183331 FORWARD LENGTH=596	23.14	242	173	4	328	561	299	535	6e-06	50.4
genemark-scaffold_17-processed-gene-133.17-mRNA-1	AT1G80270.2	AT1G80270.2 | Symbols: PPR596 | PENTATRICOPEPTIDE REPEAT 596 | chr1:30181265-30183331 FORWARD LENGTH=596	23.14	242	173	4	328	561	299	535	6e-06	50.4
genemark-scaffold_17-processed-gene-133.17-mRNA-1	AT1G80270.1	AT1G80270.1 | Symbols: PPR596 | PENTATRICOPEPTIDE REPEAT 596 | chr1:30181265-30183331 FORWARD LENGTH=596	23.14	242	173	4	328	561	299	535	6e-06	50.4
genemark-scaffold_17-processed-gene-133.17-mRNA-1	AT4G21705.1	AT4G21705.1 | Symbols: | Tetratricopeptide repeat (TPR)-like superfamily protein | chr4:11533257-11534817 REVERSE LENGTH=492	28.14	231	146	9	256	473	125	348	7e-06	50.1
genemark-scaffold_17-processed-gene-133.17-mRNA-1	AT5G27460.1	AT5G27460.1 | Symbols: | Tetratricopeptide repeat (TPR)-like superfamily protein | chr5:9693262-9694815 REVERSE LENGTH=491	21.66	217	164	2	274	484	195	411	1e-05	49.7
augustus_masked-scaffold_17-processed-gene-133.69-mRNA-1	AT5G57230.1	AT5G57230.1 | Symbols: | Thioredoxin superfamily protein | chr5:23190572-23191485 FORWARD LENGTH=160	74.52	157	40	0	24	180	1	157	4e-89	261
maker-scaffold_17-augustus-gene-133.86-mRNA-1	AT5G57240.2	AT5G57240.2 | Symbols: ORP4C | OSBP(oxysterol binding protein)-related protein 4C | chr5:23193449-23195303 FORWARD LENGTH=379	49.22	384	183	5	10	390	3	377	2e-128	379
maker-scaffold_17-augustus-gene-133.86-mRNA-1	AT5G57240.1	AT5G57240.1 | Symbols: ORP4C | OSBP(oxysterol binding protein)-related protein 4C | chr5:23193449-23195303 FORWARD LENGTH=379	49.22	384	183	5	10	390	3	377	2e-128	379
maker-scaffold_17-augustus-gene-133.86-mRNA-1	AT4G25850.1	AT4G25850.1 | Symbols: ORP4B | OSBP(oxysterol binding protein)-related protein 4B | chr4:13143859-13146654 FORWARD LENGTH=383	48.44	384	186	5	10	390	8	382	3e-126	373
maker-scaffold_17-augustus-gene-133.86-mRNA-1	AT4G25850.2	AT4G25850.2 | Symbols: ORP4B | OSBP(oxysterol binding protein)-related protein 4B | chr4:13142270-13146654 FORWARD LENGTH=485	48.44	384	186	5	10	390	110	484	4e-124	371
maker-scaffold_17-augustus-gene-133.86-mRNA-1	AT4G25860.1	AT4G25860.1 | Symbols: ORP4A | OSBP(oxysterol binding protein)-related protein 4A | chr4:13147357-13149527 FORWARD LENGTH=386	47.52	383	189	5	13	392	12	385	7e-124	367
maker-scaffold_17-augustus-gene-133.86-mRNA-1	AT5G59420.1	AT5G59420.1 | Symbols: ORP3C | OSBP(oxysterol binding protein)-related protein 3C | chr5:23961731-23964623 FORWARD LENGTH=457	33.82	136	73	6	21	153	62	183	3e-11	64.7
maker-scaffold_17-augustus-gene-133.86-mRNA-1	AT3G09300.1	AT3G09300.1 | Symbols: ORP3B | OSBP(oxysterol binding protein)-related protein 3B | chr3:2858068-2860462 FORWARD LENGTH=458	34.51	142	83	6	48	185	83	218	7e-11	63.5
maker-scaffold_17-augustus-gene-133.86-mRNA-1	AT5G02100.1	AT5G02100.1 | Symbols: UNE18, ORP3A | Oxysterol-binding family protein | chr5:413639-416016 FORWARD LENGTH=453	33.80	142	84	6	48	185	78	213	2e-10	62.0
maker-scaffold_17-augustus-gene-133.86-mRNA-1	AT2G31030.1	AT2G31030.1 | Symbols: ORP1B | OSBP(oxysterol binding protein)-related protein 1B | chr2:13206004-13207815 FORWARD LENGTH=489	26.60	282	176	13	4	269	90	356	5e-10	61.2
maker-scaffold_17-augustus-gene-133.86-mRNA-1	AT2G31020.1	AT2G31020.1 | Symbols: ORP1A | OSBP(oxysterol binding protein)-related protein 1A | chr2:13201668-13204682 FORWARD LENGTH=760	25.54	278	176	11	8	269	361	623	2e-09	59.3
maker-scaffold_17-augustus-gene-133.86-mRNA-1	AT1G13170.1	AT1G13170.1 | Symbols: ORP1D | OSBP(oxysterol binding protein)-related protein 1D | chr1:4488826-4492278 REVERSE LENGTH=816	27.20	239	158	10	48	277	443	674	3e-09	58.9
maker-scaffold_17-augustus-gene-133.86-mRNA-1	AT4G08180.3	AT4G08180.3 | Symbols: ORP1C | OSBP(oxysterol binding protein)-related protein 1C | chr4:5169727-5173360 FORWARD LENGTH=813	28.63	248	150	13	36	269	432	666	4e-09	58.5
maker-scaffold_17-augustus-gene-133.86-mRNA-1	AT4G08180.2	AT4G08180.2 | Symbols: ORP1C | OSBP(oxysterol binding protein)-related protein 1C | chr4:5169727-5173360 FORWARD LENGTH=813	28.63	248	150	13	36	269	432	666	5e-09	58.2
maker-scaffold_17-augustus-gene-133.86-mRNA-1	AT4G08180.1	AT4G08180.1 | Symbols: ORP1C | OSBP(oxysterol binding protein)-related protein 1C | chr4:5169727-5173360 FORWARD LENGTH=814	28.63	248	150	13	36	269	433	667	5e-09	58.2
maker-scaffold_17-augustus-gene-133.86-mRNA-1	AT4G12460.1	AT4G12460.1 | Symbols: ORP2B | OSBP(oxysterol binding protein)-related protein 2B | chr4:7391400-7396056 FORWARD LENGTH=693	34.71	121	73	4	32	146	315	435	1e-08	56.6
maker-scaffold_17-augustus-gene-133.86-mRNA-1	AT4G22540.4	AT4G22540.4 | Symbols: ORP2A | OSBP(oxysterol binding protein)-related protein 2A | chr4:11860969-11863886 REVERSE LENGTH=510	31.58	152	86	6	5	146	102	245	3e-08	55.5
maker-scaffold_17-augustus-gene-133.86-mRNA-1	AT4G22540.3	AT4G22540.3 | Symbols: ORP2A | OSBP(oxysterol binding protein)-related protein 2A | chr4:11860969-11863886 REVERSE LENGTH=510	31.58	152	86	6	5	146	102	245	3e-08	55.5
maker-scaffold_17-augustus-gene-133.86-mRNA-1	AT4G22540.2	AT4G22540.2 | Symbols: ORP2A | OSBP(oxysterol binding protein)-related protein 2A | chr4:11860969-11863886 REVERSE LENGTH=510	31.58	152	86	6	5	146	102	245	3e-08	55.5
maker-scaffold_17-augustus-gene-133.86-mRNA-1	AT4G22540.1	AT4G22540.1 | Symbols: ORP2A | OSBP(oxysterol binding protein)-related protein 2A | chr4:11860969-11866108 REVERSE LENGTH=721	31.58	152	86	6	5	146	313	456	4e-08	55.1
maker-scaffold_17-augustus-gene-133.86-mRNA-1	AT4G12460.2	AT4G12460.2 | Symbols: ORP2B | OSBP(oxysterol binding protein)-related protein 2B | chr4:7394033-7396056 FORWARD LENGTH=365	34.91	106	65	3	48	149	7	112	6e-08	53.9
genemark-scaffold_17-processed-gene-133.20-mRNA-1	AT5G05210.2	AT5G05210.2 | Symbols: | Surfeit locus protein 6 | chr5:1548398-1549534 FORWARD LENGTH=378	66.67	84	28	0	259	342	290	373	7e-11	63.2
genemark-scaffold_17-processed-gene-133.20-mRNA-1	AT5G05210.1	AT5G05210.1 | Symbols: | Surfeit locus protein 6 | chr5:1548198-1549534 FORWARD LENGTH=386	66.67	84	28	0	259	342	298	381	8e-11	62.8
maker-scaffold_17-augustus-gene-133.77-mRNA-1	AT2G27090.1	AT2G27090.1 | Symbols: | Protein of unknown function (DUF630 and DUF632) | chr2:11567691-11570345 REVERSE LENGTH=743	38.46	247	138	4	432	676	424	658	2e-39	155
maker-scaffold_17-augustus-gene-133.77-mRNA-2	AT4G30130.1	AT4G30130.1 | Symbols: | Protein of unknown function (DUF630 and DUF632) | chr4:14735401-14737793 FORWARD LENGTH=725	49.67	769	328	17	1	763	1	716	0.0	561
maker-scaffold_17-augustus-gene-133.77-mRNA-2	AT2G19090.1	AT2G19090.1 | Symbols: | Protein of unknown function (DUF630 and DUF632) | chr2:8265178-8267879 REVERSE LENGTH=814	55.35	486	188	9	284	761	333	797	2e-130	412
maker-scaffold_17-augustus-gene-133.77-mRNA-2	AT4G35240.2	AT4G35240.2 | Symbols: | Protein of unknown function (DUF630 and DUF632) | chr4:16761334-16764324 REVERSE LENGTH=865	31.87	615	354	15	78	675	170	736	6e-51	191
maker-scaffold_17-augustus-gene-133.77-mRNA-2	AT4G35240.1	AT4G35240.1 | Symbols: | Protein of unknown function (DUF630 and DUF632) | chr4:16761334-16764324 REVERSE LENGTH=865	31.87	615	354	15	78	675	170	736	6e-51	191
maker-scaffold_17-augustus-gene-133.77-mRNA-2	AT1G77500.1	AT1G77500.1 | Symbols: | Protein of unknown function (DUF630 and DUF632) | chr1:29121753-29124937 FORWARD LENGTH=879	42.69	253	126	4	432	679	540	778	2e-45	175
maker-scaffold_17-augustus-gene-133.77-mRNA-2	AT1G21740.1	AT1G21740.1 | Symbols: | Protein of unknown function (DUF630 and DUF632) | chr1:7641580-7645078 FORWARD LENGTH=953	35.63	348	196	5	334	676	499	823	4e-43	168
maker-scaffold_17-augustus-gene-133.77-mRNA-2	AT2G17110.1	AT2G17110.1 | Symbols: | Protein of unknown function (DUF630 and DUF632) | chr2:7443366-7445969 REVERSE LENGTH=733	41.15	243	128	3	436	675	403	633	6e-42	163
maker-scaffold_17-augustus-gene-133.77-mRNA-2	AT3G51290.2	AT3G51290.2 | Symbols: | Protein of unknown function (DUF630) ;Protein of unknown function (DUF632) | chr3:19039980-19044215 FORWARD LENGTH=798	29.75	363	214	8	323	679	191	518	2e-27	119
maker-scaffold_17-augustus-gene-133.77-mRNA-2	AT1G20530.1	AT1G20530.1 | Symbols: | Protein of unknown function (DUF630 and DUF632) | chr1:7108370-7110377 REVERSE LENGTH=614	38.22	225	120	4	436	657	310	518	3e-27	117
maker-scaffold_17-augustus-gene-133.77-mRNA-2	AT3G51290.1	AT3G51290.1 | Symbols: | Protein of unknown function (DUF630) ;Protein of unknown function (DUF632) | chr3:19039980-19042437 FORWARD LENGTH=634	28.93	363	211	9	323	679	191	512	3e-23	105
maker-scaffold_17-augustus-gene-133.77-mRNA-2	AT1G02110.1	AT1G02110.1 | Symbols: | Protein of unknown function (DUF630 and DUF632) | chr1:392939-395434 FORWARD LENGTH=703	33.87	248	139	4	436	679	358	584	6e-23	104
maker-scaffold_17-augustus-gene-133.77-mRNA-2	AT1G52320.2	AT1G52320.2 | Symbols: | unknown protein; FUNCTIONS IN: molecular_function unknown; INVOLVED IN: N-terminal protein myristoylation; LOCATED IN: plasma membrane; EXPRESSED IN: 23 plant structures; EXPRESSED DURING: 14 growth stages; CONTAINS InterPro DOMAIN/s: Protein of unknown function DUF630 (InterPro:IPR006868), Protein of unknown function DUF632 (InterPro:IPR006867); BEST Arabidopsis thaliana protein match is: Protein of unknown function (DUF630 and DUF632) (TAIR:AT5G25590.1); Has 8725 Blast hits to 7476 proteins in 620 species: Archae - 10; Bacteria - 622; Metazoa - 3286; Fungi - 1319; Plants - 1442; Viruses - 221; Other Eukaryotes - 1825 (source: NCBI BLink). | chr1:19484421-19487204 FORWARD LENGTH=798	29.15	247	158	2	433	676	430	662	1e-20	97.4
maker-scaffold_17-augustus-gene-133.77-mRNA-2	AT3G60320.1	AT3G60320.1 | Symbols: | Protein of unknown function (DUF630 and DUF632) | chr3:22292073-22295228 REVERSE LENGTH=796	33.33	246	146	5	436	679	442	671	4e-20	95.9
maker-scaffold_17-augustus-gene-133.77-mRNA-2	AT5G25590.1	AT5G25590.1 | Symbols: | Protein of unknown function (DUF630 and DUF632) | chr5:8906684-8909847 REVERSE LENGTH=775	28.74	247	165	1	433	679	410	645	7e-20	94.7
maker-scaffold_17-augustus-gene-133.77-mRNA-2	AT2G34670.2	AT2G34670.2 | Symbols: | Protein of unknown function (DUF630 and DUF632) | chr2:14612741-14615231 REVERSE LENGTH=694	28.35	254	153	5	432	679	333	563	4e-16	82.4
maker-scaffold_17-augustus-gene-133.77-mRNA-2	AT2G34670.1	AT2G34670.1 | Symbols: | Protein of unknown function (DUF630 and DUF632) | chr2:14613239-14615231 REVERSE LENGTH=561	28.57	252	151	5	432	677	333	561	3e-15	79.7
maker-scaffold_17-augustus-gene-133.77-mRNA-3	AT4G39790.1	AT4G39790.1 | Symbols: | Protein of unknown function (DUF630 and DUF632) | chr4:18462316-18464584 REVERSE LENGTH=657	45.21	219	103	5	432	646	371	576	2e-39	155
maker-scaffold_17-augustus-gene-133.77-mRNA-3	AT5G54480.1	AT5G54480.1 | Symbols: | Protein of unknown function (DUF630 and DUF632) | chr5:22118004-22120166 FORWARD LENGTH=720	31.54	241	131	4	437	670	401	614	6e-25	110
maker-scaffold_17-augustus-gene-133.77-mRNA-3	AT1G52320.4	AT1G52320.4 | Symbols: | unknown protein; FUNCTIONS IN: molecular_function unknown; INVOLVED IN: N-terminal protein myristoylation; LOCATED IN: plasma membrane; EXPRESSED IN: 23 plant structures; EXPRESSED DURING: 14 growth stages; CONTAINS InterPro DOMAIN/s: Protein of unknown function DUF632 (InterPro:IPR006867); BEST Arabidopsis thaliana protein match is: Protein of unknown function (DUF630 and DUF632) (TAIR:AT5G25590.1); Has 30201 Blast hits to 17322 proteins in 780 species: Archae - 12; Bacteria - 1396; Metazoa - 17338; Fungi - 3422; Plants - 5037; Viruses - 0; Other Eukaryotes - 2996 (source: NCBI BLink). | chr1:19485399-19487204 FORWARD LENGTH=472	29.51	244	161	3	433	676	104	336	5e-21	97.4
maker-scaffold_17-augustus-gene-133.77-mRNA-3	AT1G52320.3	AT1G52320.3 | Symbols: | unknown protein; FUNCTIONS IN: molecular_function unknown; INVOLVED IN: N-terminal protein myristoylation; LOCATED IN: plasma membrane; EXPRESSED IN: 23 plant structures; EXPRESSED DURING: 14 growth stages; CONTAINS InterPro DOMAIN/s: Protein of unknown function DUF632 (InterPro:IPR006867); BEST Arabidopsis thaliana protein match is: Protein of unknown function (DUF630 and DUF632) (TAIR:AT5G25590.1); Has 30201 Blast hits to 17322 proteins in 780 species: Archae - 12; Bacteria - 1396; Metazoa - 17338; Fungi - 3422; Plants - 5037; Viruses - 0; Other Eukaryotes - 2996 (source: NCBI BLink). | chr1:19485399-19487204 FORWARD LENGTH=472	29.51	244	161	3	433	676	104	336	5e-21	97.4
maker-scaffold_17-augustus-gene-133.77-mRNA-3	AT1G52320.1	AT1G52320.1 | Symbols: | unknown protein; FUNCTIONS IN: molecular_function unknown; INVOLVED IN: N-terminal protein myristoylation; LOCATED IN: plasma membrane; EXPRESSED IN: 23 plant structures; EXPRESSED DURING: 14 growth stages; CONTAINS InterPro DOMAIN/s: Protein of unknown function DUF632 (InterPro:IPR006867); BEST Arabidopsis thaliana protein match is: Protein of unknown function (DUF630 and DUF632) (TAIR:AT5G25590.1); Has 517 Blast hits to 513 proteins in 62 species: Archae - 6; Bacteria - 6; Metazoa - 50; Fungi - 2; Plants - 427; Viruses - 0; Other Eukaryotes - 26 (source: NCBI BLink). | chr1:19485399-19487204 FORWARD LENGTH=472	29.51	244	161	3	433	676	104	336	5e-21	97.4
genemark-scaffold_17-processed-gene-133.22-mRNA-1	AT3G05860.2	AT3G05860.2 | Symbols: | MADS-box transcription factor family protein | chr3:1751655-1752355 REVERSE LENGTH=207	39.81	108	60	1	1	108	1	103	3e-17	78.2
genemark-scaffold_17-processed-gene-133.22-mRNA-1	AT3G05860.1	AT3G05860.1 | Symbols: | MADS-box transcription factor family protein | chr3:1751406-1752355 REVERSE LENGTH=260	39.81	108	60	1	1	108	1	103	7e-17	77.8
genemark-scaffold_17-processed-gene-133.22-mRNA-1	AT3G05860.3	AT3G05860.3 | Symbols: | MADS-box transcription factor family protein | chr3:1751406-1752355 REVERSE LENGTH=249	39.81	108	60	1	1	108	1	103	7e-17	77.8
genemark-scaffold_17-processed-gene-133.22-mRNA-1	AT1G65330.1	AT1G65330.1 | Symbols: PHE1, AGL37 | MADS-box transcription factor family protein | chr1:24266481-24267320 REVERSE LENGTH=279	35.19	108	65	1	3	110	2	104	2e-13	68.2
genemark-scaffold_17-processed-gene-133.22-mRNA-1	AT1G31630.1	AT1G31630.1 | Symbols: AGL86 | AGAMOUS-like 86 | chr1:11318528-11319547 REVERSE LENGTH=339	34.75	118	69	2	3	120	2	111	1e-12	67.0
genemark-scaffold_17-processed-gene-133.22-mRNA-1	AT5G06500.1	AT5G06500.1 | Symbols: AGL96 | AGAMOUS-like 96 | chr5:1982444-1983172 FORWARD LENGTH=242	32.69	104	64	2	1	104	1	98	1e-11	63.2
genemark-scaffold_17-processed-gene-133.22-mRNA-1	AT1G65300.1	AT1G65300.1 | Symbols: PHE2, AGL38 | AGAMOUS-like 38 | chr1:24254929-24255765 FORWARD LENGTH=278	30.91	110	67	2	3	110	2	104	1e-10	60.8
genemark-scaffold_17-processed-gene-133.22-mRNA-1	AT1G22590.2	AT1G22590.2 | Symbols: AGL87 | AGAMOUS-like 87 | chr1:7983511-7984002 FORWARD LENGTH=163	30.91	110	71	1	1	110	1	105	2e-10	58.2
genemark-scaffold_17-processed-gene-133.22-mRNA-1	AT5G26650.1	AT5G26650.1 | Symbols: AGL36 | AGAMOUS-like 36 | chr5:9343785-9344885 FORWARD LENGTH=366	29.05	148	97	4	4	150	2	142	3e-09	57.4
genemark-scaffold_17-processed-gene-133.22-mRNA-1	AT5G26630.1	AT5G26630.1 | Symbols: | MADS-box transcription factor family protein | chr5:9350815-9351471 FORWARD LENGTH=218	33.33	111	69	1	1	111	1	106	3e-09	56.2
genemark-scaffold_17-processed-gene-133.22-mRNA-1	AT5G48670.1	AT5G48670.1 | Symbols: FEM111, AGL80 | AGAMOUS-like 80 | chr5:19738825-19739790 REVERSE LENGTH=321	31.37	153	89	4	1	148	1	142	4e-09	56.6
genemark-scaffold_17-processed-gene-133.22-mRNA-1	AT1G31640.1	AT1G31640.1 | Symbols: AGL92 | AGAMOUS-like 92 | chr1:11322692-11324176 REVERSE LENGTH=464	32.43	111	67	2	10	120	9	111	4e-09	56.6
genemark-scaffold_17-processed-gene-133.22-mRNA-1	AT2G03060.2	AT2G03060.2 | Symbols: AGL30 | AGAMOUS-like 30 | chr2:901614-903569 FORWARD LENGTH=386	33.71	89	54	1	1	89	1	84	5e-08	53.1
genemark-scaffold_17-processed-gene-133.22-mRNA-1	AT5G55690.1	AT5G55690.1 | Symbols: | MADS-box transcription factor family protein | chr5:22548790-22549623 REVERSE LENGTH=277	30.87	149	76	5	1	144	1	127	2e-07	51.2
genemark-scaffold_17-processed-gene-133.22-mRNA-1	AT2G40210.1	AT2G40210.1 | Symbols: AGL48 | AGAMOUS-like 48 | chr2:16793213-16794328 REVERSE LENGTH=371	29.25	106	70	1	1	106	1	101	4e-07	50.4
genemark-scaffold_17-processed-gene-133.22-mRNA-1	AT1G18750.1	AT1G18750.1 | Symbols: AGL65 | AGAMOUS-like 65 | chr1:6467266-6469640 FORWARD LENGTH=389	32.58	89	55	1	1	89	1	84	4e-07	50.8
genemark-scaffold_17-processed-gene-133.22-mRNA-1	AT5G27960.1	AT5G27960.1 | Symbols: AGL90 | AGAMOUS-like 90 | chr5:9991685-9992770 REVERSE LENGTH=320	29.25	106	70	2	4	109	2	102	4e-07	50.4
genemark-scaffold_17-processed-gene-133.22-mRNA-1	AT2G28700.1	AT2G28700.1 | Symbols: AGL46 | AGAMOUS-like 46 | chr2:12317384-12318724 REVERSE LENGTH=329	28.71	101	67	1	1	101	1	96	4e-07	50.4
genemark-scaffold_17-processed-gene-133.22-mRNA-1	AT1G24260.3	AT1G24260.3 | Symbols: SEP3 | K-box region and MADS-box transcription factor family protein | chr1:8593790-8595862 REVERSE LENGTH=237	43.40	53	30	0	1	53	1	53	6e-07	49.3
genemark-scaffold_17-processed-gene-133.22-mRNA-1	AT1G24260.1	AT1G24260.1 | Symbols: SEP3, AGL9 | K-box region and MADS-box transcription factor family protein | chr1:8593790-8595862 REVERSE LENGTH=250	43.40	53	30	0	1	53	1	53	8e-07	49.3
genemark-scaffold_17-processed-gene-133.22-mRNA-1	AT1G24260.2	AT1G24260.2 | Symbols: SEP3, AGL9 | K-box region and MADS-box transcription factor family protein | chr1:8593790-8595862 REVERSE LENGTH=251	43.40	53	30	0	1	53	1	53	8e-07	49.3
genemark-scaffold_17-processed-gene-133.22-mRNA-1	AT2G22540.1	AT2G22540.1 | Symbols: SVP, AGL22 | K-box region and MADS-box transcription factor family protein | chr2:9580417-9583603 FORWARD LENGTH=240	43.40	53	30	0	1	53	1	53	1e-06	48.9
genemark-scaffold_17-processed-gene-133.22-mRNA-1	AT2G22540.2	AT2G22540.2 | Symbols: SVP, AGL22 | K-box region and MADS-box transcription factor family protein | chr2:9580417-9583603 FORWARD LENGTH=235	43.40	53	30	0	1	53	1	53	1e-06	48.5
genemark-scaffold_17-processed-gene-133.22-mRNA-1	AT5G15800.1	AT5G15800.1 | Symbols: SEP1, AGL2 | K-box region and MADS-box transcription factor family protein | chr5:5151594-5153767 REVERSE LENGTH=251	43.40	53	30	0	1	53	1	53	2e-06	48.1
genemark-scaffold_17-processed-gene-133.22-mRNA-1	AT5G15800.2	AT5G15800.2 | Symbols: SEP1, AGL2 | K-box region and MADS-box transcription factor family protein | chr5:5151594-5153767 REVERSE LENGTH=262	43.40	53	30	0	1	53	1	53	2e-06	48.1
genemark-scaffold_17-processed-gene-133.22-mRNA-1	AT1G77950.2	AT1G77950.2 | Symbols: AGL67 | AGAMOUS-like 67 | chr1:29307029-29309667 FORWARD LENGTH=252	25.16	155	106	4	1	153	1	147	2e-06	48.1
genemark-scaffold_17-processed-gene-133.22-mRNA-1	AT1G77950.1	AT1G77950.1 | Symbols: AGL67 | AGAMOUS-like 67 | chr1:29307029-29309667 FORWARD LENGTH=252	25.16	155	106	4	1	153	1	147	2e-06	48.1
genemark-scaffold_17-processed-gene-133.22-mRNA-1	AT1G22130.1	AT1G22130.1 | Symbols: AGL104 | AGAMOUS-like 104 | chr1:7812387-7814259 REVERSE LENGTH=335	33.33	84	50	1	1	84	1	78	2e-06	48.1
genemark-scaffold_17-processed-gene-133.22-mRNA-1	AT1G77980.1	AT1G77980.1 | Symbols: AGL66 | AGAMOUS-like 66 | chr1:29315212-29317067 REVERSE LENGTH=332	32.14	84	51	1	1	84	1	78	2e-06	48.1
genemark-scaffold_17-processed-gene-133.22-mRNA-1	AT4G09960.2	AT4G09960.2 | Symbols: STK, AGL11 | K-box region and MADS-box transcription factor family protein | chr4:6236713-6239409 REVERSE LENGTH=216	45.28	53	29	0	1	53	1	53	3e-06	47.4
genemark-scaffold_17-processed-gene-133.22-mRNA-1	AT2G03060.1	AT2G03060.1 | Symbols: AGL30 | AGAMOUS-like 30 | chr2:901614-903639 FORWARD LENGTH=332	35.71	56	36	0	1	56	1	56	3e-06	48.1
genemark-scaffold_17-processed-gene-133.22-mRNA-1	AT1G26310.1	AT1G26310.1 | Symbols: CAL, CAL1, AGL10 | K-box region and MADS-box transcription factor family protein | chr1:9100330-9103510 REVERSE LENGTH=255	29.91	117	73	3	1	117	1	108	3e-06	47.8
genemark-scaffold_17-processed-gene-133.22-mRNA-1	AT3G02310.1	AT3G02310.1 | Symbols: SEP2, AGL4 | K-box region and MADS-box transcription factor family protein | chr3:464554-466687 REVERSE LENGTH=250	43.40	53	30	0	1	53	1	53	3e-06	47.4
genemark-scaffold_17-processed-gene-133.22-mRNA-1	AT5G51870.2	AT5G51870.2 | Symbols: AGL71 | AGAMOUS-like 71 | chr5:21086162-21087923 REVERSE LENGTH=172	32.79	122	72	4	1	121	1	113	3e-06	46.6
genemark-scaffold_17-processed-gene-133.22-mRNA-1	AT4G09960.1	AT4G09960.1 | Symbols: STK, AGL11 | K-box region and MADS-box transcription factor family protein | chr4:6236713-6239409 REVERSE LENGTH=230	45.28	53	29	0	1	53	1	53	3e-06	47.4
genemark-scaffold_17-processed-gene-133.22-mRNA-1	AT2G03710.2	AT2G03710.2 | Symbols: SEP4, AGL3 | K-box region and MADS-box transcription factor family protein | chr2:1129622-1131628 FORWARD LENGTH=257	43.40	53	30	0	1	53	1	53	3e-06	47.4
genemark-scaffold_17-processed-gene-133.22-mRNA-1	AT4G09960.3	AT4G09960.3 | Symbols: STK, AGL11 | K-box region and MADS-box transcription factor family protein | chr4:6236713-6240494 REVERSE LENGTH=256	45.28	53	29	0	1	53	27	79	3e-06	47.4
genemark-scaffold_17-processed-gene-133.22-mRNA-1	AT2G03710.1	AT2G03710.1 | Symbols: SEP4, AGL3 | K-box region and MADS-box transcription factor family protein | chr2:1129622-1131628 FORWARD LENGTH=258	43.40	53	30	0	1	53	1	53	3e-06	47.4
genemark-scaffold_17-processed-gene-133.22-mRNA-1	AT5G13790.1	AT5G13790.1 | Symbols: AGL15 | AGAMOUS-like 15 | chr5:4449128-4450802 REVERSE LENGTH=268	33.72	86	50	1	1	86	1	79	3e-06	47.4
genemark-scaffold_17-processed-gene-133.22-mRNA-1	AT5G65080.2	AT5G65080.2 | Symbols: MAF5, AGL68 | K-box region and MADS-box transcription factor family protein | chr5:25997671-26002211 FORWARD LENGTH=197	39.62	53	32	0	1	53	1	53	3e-06	46.6
genemark-scaffold_17-processed-gene-133.22-mRNA-1	AT4G09960.4	AT4G09960.4 | Symbols: STK | K-box region and MADS-box transcription factor family protein | chr4:6236713-6239409 REVERSE LENGTH=234	45.28	53	29	0	1	53	1	53	4e-06	47.4
genemark-scaffold_17-processed-gene-133.22-mRNA-1	AT2G03710.3	AT2G03710.3 | Symbols: SEP4, AGL3 | K-box region and MADS-box transcription factor family protein | chr2:1129622-1131242 FORWARD LENGTH=187	43.40	53	30	0	1	53	1	53	4e-06	46.6
genemark-scaffold_17-processed-gene-133.22-mRNA-1	AT5G65080.1	AT5G65080.1 | Symbols: MAF5, AGL68 | K-box region and MADS-box transcription factor family protein | chr5:25997650-26002211 FORWARD LENGTH=205	39.62	53	32	0	1	53	8	60	4e-06	46.6
genemark-scaffold_17-processed-gene-133.22-mRNA-1	AT5G26580.1	AT5G26580.1 | Symbols: AGL34 | AGAMOUS-like-34 | chr5:9393065-9394102 REVERSE LENGTH=345	27.52	109	60	2	1	109	1	90	4e-06	47.4
genemark-scaffold_17-processed-gene-133.22-mRNA-1	AT4G18960.1	AT4G18960.1 | Symbols: AG | K-box region and MADS-box transcription factor family protein | chr4:10383917-10388272 FORWARD LENGTH=252	45.10	51	28	0	3	53	19	69	4e-06	47.0
genemark-scaffold_17-processed-gene-133.22-mRNA-1	AT4G24540.1	AT4G24540.1 | Symbols: AGL24 | AGAMOUS-like 24 | chr4:12671160-12673645 REVERSE LENGTH=220	41.51	53	31	0	1	53	1	53	4e-06	47.0
genemark-scaffold_17-processed-gene-133.22-mRNA-1	AT1G69120.1	AT1G69120.1 | Symbols: AP1, AGL7 | K-box region and MADS-box transcription factor family protein | chr1:25982576-25986102 REVERSE LENGTH=256	43.40	53	30	0	1	53	1	53	4e-06	47.0
genemark-scaffold_17-processed-gene-133.22-mRNA-1	AT3G58780.2	AT3G58780.2 | Symbols: SHP1, AGL1 | K-box region and MADS-box transcription factor family protein | chr3:21739150-21741766 FORWARD LENGTH=241	43.40	53	30	0	1	53	16	68	5e-06	46.6
genemark-scaffold_17-processed-gene-133.22-mRNA-1	AT3G58780.1	AT3G58780.1 | Symbols: SHP1, AGL1 | K-box region and MADS-box transcription factor family protein | chr3:21739150-21741766 FORWARD LENGTH=248	43.40	53	30	0	1	53	16	68	5e-06	47.0
genemark-scaffold_17-processed-gene-133.22-mRNA-1	AT5G51870.1	AT5G51870.1 | Symbols: AGL71 | AGAMOUS-like 71 | chr5:21085635-21087923 REVERSE LENGTH=207	35.71	98	54	3	1	97	1	90	5e-06	46.2
genemark-scaffold_17-processed-gene-133.22-mRNA-1	AT3G58780.3	AT3G58780.3 | Symbols: SHP1 | K-box region and MADS-box transcription factor family protein | chr3:21739150-21741766 FORWARD LENGTH=273	43.40	53	30	0	1	53	16	68	5e-06	47.0
genemark-scaffold_17-processed-gene-133.22-mRNA-1	AT3G30260.1	AT3G30260.1 | Symbols: AGL79 | AGAMOUS-like 79 | chr3:11909119-11912880 FORWARD LENGTH=249	43.40	53	30	0	1	53	1	53	6e-06	46.6
genemark-scaffold_17-processed-gene-133.22-mRNA-1	AT5G51870.3	AT5G51870.3 | Symbols: AGL71 | AGAMOUS-like 71 | chr5:21085635-21087923 REVERSE LENGTH=219	35.71	98	54	3	1	97	1	90	6e-06	46.6
genemark-scaffold_17-processed-gene-133.22-mRNA-1	AT2G45650.1	AT2G45650.1 | Symbols: AGL6 | AGAMOUS-like 6 | chr2:18804453-18806291 FORWARD LENGTH=252	41.51	53	31	0	1	53	1	53	6e-06	46.6
genemark-scaffold_17-processed-gene-133.22-mRNA-1	AT3G57390.1	AT3G57390.1 | Symbols: AGL18 | AGAMOUS-like 18 | chr3:21233910-21235735 FORWARD LENGTH=256	41.51	53	31	0	1	53	1	53	7e-06	46.6
genemark-scaffold_17-processed-gene-133.22-mRNA-1	AT5G60910.1	AT5G60910.1 | Symbols: AGL8, FUL | AGAMOUS-like 8 | chr5:24502736-24506013 REVERSE LENGTH=242	41.51	53	31	0	1	53	1	53	7e-06	46.2
genemark-scaffold_17-processed-gene-133.22-mRNA-1	AT1G69540.1	AT1G69540.1 | Symbols: AGL94 | AGAMOUS-like 94 | chr1:26145306-26147159 REVERSE LENGTH=344	29.21	89	57	1	1	89	1	83	7e-06	46.6
genemark-scaffold_17-processed-gene-133.22-mRNA-1	AT1G71692.1	AT1G71692.1 | Symbols: AGL12, XAL1 | AGAMOUS-like 12 | chr1:26952903-26954939 REVERSE LENGTH=211	43.40	53	30	0	1	53	1	53	8e-06	45.8
genemark-scaffold_17-processed-gene-133.22-mRNA-1	AT2G42830.1	AT2G42830.1 | Symbols: SHP2, AGL5 | K-box region and MADS-box transcription factor family protein | chr2:17820602-17823806 FORWARD LENGTH=246	45.10	51	28	0	3	53	18	68	9e-06	46.2
genemark-scaffold_17-processed-gene-133.22-mRNA-1	AT2G42830.2	AT2G42830.2 | Symbols: SHP2, AGL5 | K-box region and MADS-box transcription factor family protein | chr2:17820602-17823806 FORWARD LENGTH=248	45.10	51	28	0	3	53	18	68	9e-06	45.8
maker-scaffold_17-snap-gene-133.53-mRNA-1	AT4G31500.1	AT4G31500.1 | Symbols: CYP83B1, SUR2, RNT1, RED1, ATR4 | cytochrome P450, family 83, subfamily B, polypeptide 1 | chr4:15273677-15275271 REVERSE LENGTH=499	45.68	475	244	6	452	918	30	498	1e-133	414
maker-scaffold_17-snap-gene-133.53-mRNA-1	AT3G26300.1	AT3G26300.1 | Symbols: CYP71B34 | cytochrome P450, family 71, subfamily B, polypeptide 34 | chr3:9639199-9640866 REVERSE LENGTH=500	41.68	475	260	7	452	918	32	497	2e-116	369
maker-scaffold_17-snap-gene-133.53-mRNA-1	AT3G26310.1	AT3G26310.1 | Symbols: CYP71B35 | cytochrome P450, family 71, subfamily B, polypeptide 35 | chr3:9641089-9642779 REVERSE LENGTH=500	40.24	502	270	10	423	916	15	494	3e-115	365
maker-scaffold_17-snap-gene-133.53-mRNA-1	AT3G26330.1	AT3G26330.1 | Symbols: CYP71B37 | cytochrome P450, family 71, subfamily B, polypeptide 37 | chr3:9646873-9648536 REVERSE LENGTH=500	41.79	481	260	9	446	918	29	497	1e-114	364
maker-scaffold_17-snap-gene-133.53-mRNA-1	AT1G13080.1	AT1G13080.1 | Symbols: CYP71B2 | cytochrome P450, family 71, subfamily B, polypeptide 2 | chr1:4459212-4460807 FORWARD LENGTH=502	43.63	479	253	7	447	915	27	498	3e-114	363
maker-scaffold_17-snap-gene-133.53-mRNA-1	AT3G26290.1	AT3G26290.1 | Symbols: CYP71B26 | cytochrome P450, family 71, subfamily B, polypeptide 26 | chr3:9632770-9634439 REVERSE LENGTH=500	42.14	477	256	8	450	918	33	497	3e-113	360
maker-scaffold_17-snap-gene-133.53-mRNA-1	AT3G26190.1	AT3G26190.1 | Symbols: CYP71B21 | cytochrome P450, family 71, subfamily B, polypeptide 21 | chr3:9583475-9585083 REVERSE LENGTH=499	40.12	481	275	8	443	915	20	495	4e-113	360
maker-scaffold_17-snap-gene-133.53-mRNA-1	AT3G44250.1	AT3G44250.1 | Symbols: CYP71B38 | cytochrome P450, family 71, subfamily B, polypeptide 38 | chr3:15948505-15950224 REVERSE LENGTH=499	40.82	490	268	10	443	920	20	499	4e-112	357
maker-scaffold_17-snap-gene-133.53-mRNA-1	AT3G26320.1	AT3G26320.1 | Symbols: CYP71B36 | cytochrome P450, family 71, subfamily B, polypeptide 36 | chr3:9644383-9646064 REVERSE LENGTH=500	39.84	492	279	8	435	918	15	497	5e-111	354
maker-scaffold_17-snap-gene-133.53-mRNA-1	AT2G02580.1	AT2G02580.1 | Symbols: CYP71B9 | cytochrome P450, family 71, subfamily B, polypeptide 9 | chr2:701985-703661 FORWARD LENGTH=500	41.38	493	270	9	435	918	15	497	4e-110	352
maker-scaffold_17-snap-gene-133.53-mRNA-1	AT4G13770.1	AT4G13770.1 | Symbols: CYP83A1, REF2 | cytochrome P450, family 83, subfamily A, polypeptide 1 | chr4:7990682-7992282 REVERSE LENGTH=502	39.72	506	287	9	423	919	4	500	5e-110	352
maker-scaffold_17-snap-gene-133.53-mRNA-1	AT5G57260.1	AT5G57260.1 | Symbols: CYP71B10 | cytochrome P450, family 71, subfamily B, polypeptide 10 | chr5:23198694-23200273 REVERSE LENGTH=502	42.02	476	255	9	452	915	31	497	1e-109	350
maker-scaffold_17-snap-gene-133.53-mRNA-1	AT3G26200.1	AT3G26200.1 | Symbols: CYP71B22 | cytochrome P450, family 71, subfamily B, polypeptide 22 | chr3:9589347-9590972 FORWARD LENGTH=500	39.83	482	277	8	447	920	24	500	2e-109	350
maker-scaffold_17-snap-gene-133.53-mRNA-1	AT3G26180.1	AT3G26180.1 | Symbols: CYP71B20 | cytochrome P450, family 71, subfamily B, polypeptide 20 | chr3:9578407-9579993 REVERSE LENGTH=502	41.81	476	257	9	452	915	31	498	5e-109	349
maker-scaffold_17-snap-gene-133.53-mRNA-1	AT3G53280.1	AT3G53280.1 | Symbols: CYP71B5 | cytochrome p450 71b5 | chr3:19755749-19757466 FORWARD LENGTH=498	39.96	488	274	10	443	920	20	498	2e-108	347
maker-scaffold_17-snap-gene-133.53-mRNA-1	AT3G26170.1	AT3G26170.1 | Symbols: CYP71B19 | cytochrome P450, family 71, subfamily B, polypeptide 19 | chr3:9573542-9575129 REVERSE LENGTH=502	40.77	493	272	9	435	915	14	498	2e-108	347
maker-scaffold_17-snap-gene-133.53-mRNA-1	AT3G26210.1	AT3G26210.1 | Symbols: CYP71B23 | cytochrome P450, family 71, subfamily B, polypeptide 23 | chr3:9593329-9595202 REVERSE LENGTH=501	41.97	467	249	10	461	915	41	497	2e-107	345
maker-scaffold_17-snap-gene-133.53-mRNA-1	AT3G26280.1	AT3G26280.1 | Symbols: CYP71B4 | cytochrome P450, family 71, subfamily B, polypeptide 4 | chr3:9630358-9631970 REVERSE LENGTH=504	41.72	489	255	12	443	915	24	498	4e-105	339
maker-scaffold_17-snap-gene-133.53-mRNA-1	AT5G25140.1	AT5G25140.1 | Symbols: CYP71B13 | cytochrome P450, family 71, subfamily B, polypeptide 13 | chr5:8672989-8674557 FORWARD LENGTH=496	39.92	486	269	8	440	915	18	490	5e-105	338
maker-scaffold_17-snap-gene-133.53-mRNA-1	AT1G13110.1	AT1G13110.1 | Symbols: CYP71B7 | cytochrome P450, family 71 subfamily B, polypeptide 7 | chr1:4467272-4468857 FORWARD LENGTH=504	38.66	507	279	11	435	919	8	504	1e-104	337
maker-scaffold_17-snap-gene-133.53-mRNA-1	AT5G25180.1	AT5G25180.1 | Symbols: CYP71B14 | cytochrome P450, family 71, subfamily B, polypeptide 14 | chr5:8694630-8696221 REVERSE LENGTH=496	38.26	494	276	8	435	915	13	490	2e-104	337
maker-scaffold_17-snap-gene-133.53-mRNA-1	AT5G25120.1	AT5G25120.1 | Symbols: CYP71B11 | ytochrome p450, family 71, subfamily B, polypeptide 11 | chr5:8662851-8664432 FORWARD LENGTH=496	38.48	486	280	7	444	921	22	496	1e-103	334
maker-scaffold_17-snap-gene-133.53-mRNA-1	AT1G13090.1	AT1G13090.1 | Symbols: CYP71B28 | cytochrome P450, family 71, subfamily B, polypeptide 28 | chr1:4461846-4463400 FORWARD LENGTH=490	40.76	471	241	12	447	897	24	476	3e-102	331
maker-scaffold_17-snap-gene-133.53-mRNA-1	AT3G53300.1	AT3G53300.1 | Symbols: CYP71B31 | cytochrome P450, family 71, subfamily B, polypeptide 31 | chr3:19760525-19762234 FORWARD LENGTH=498	38.54	480	280	9	445	915	22	495	5e-101	328
maker-scaffold_17-snap-gene-133.53-mRNA-1	AT3G26270.1	AT3G26270.1 | Symbols: CYP71B25 | cytochrome P450, family 71, subfamily B, polypeptide 25 | chr3:9627602-9629195 REVERSE LENGTH=501	40.04	487	273	11	443	919	24	501	5e-101	328
maker-scaffold_17-snap-gene-133.53-mRNA-1	AT3G26160.1	AT3G26160.1 | Symbols: CYP71B17 | cytochrome P450, family 71, subfamily B, polypeptide 17 | chr3:9568280-9569871 REVERSE LENGTH=502	41.05	475	262	9	452	915	31	498	1e-99	324
maker-scaffold_17-snap-gene-133.53-mRNA-1	AT3G26150.1	AT3G26150.1 | Symbols: CYP71B16 | cytochrome P450, family 71, subfamily B, polypeptide 16 | chr3:9565627-9567212 REVERSE LENGTH=502	38.38	495	281	10	435	915	14	498	3e-99	323
maker-scaffold_17-snap-gene-133.53-mRNA-1	AT3G26230.1	AT3G26230.1 | Symbols: CYP71B24 | cytochrome P450, family 71, subfamily B, polypeptide 24 | chr3:9598200-9599892 REVERSE LENGTH=498	40.37	493	273	13	435	915	11	494	2e-98	321
maker-scaffold_17-snap-gene-133.53-mRNA-1	AT5G25130.1	AT5G25130.1 | Symbols: CYP71B12 | cytochrome P450, family 71, subfamily B, polypeptide 12 | chr5:8668521-8670104 FORWARD LENGTH=496	38.03	476	280	6	446	915	24	490	4e-98	320
maker-scaffold_17-snap-gene-133.53-mRNA-1	AT3G48280.1	AT3G48280.1 | Symbols: CYP71A25 | cytochrome P450, family 71, subfamily A, polypeptide 25 | chr3:17879594-17881164 FORWARD LENGTH=490	36.38	492	288	8	435	918	14	488	6e-98	319
maker-scaffold_17-snap-gene-133.53-mRNA-1	AT3G48310.1	AT3G48310.1 | Symbols: CYP71A22 | cytochrome P450, family 71, subfamily A, polypeptide 22 | chr3:17888192-17889749 FORWARD LENGTH=490	37.08	472	271	8	448	911	29	482	4e-96	314
maker-scaffold_17-snap-gene-133.53-mRNA-1	AT2G24180.1	AT2G24180.1 | Symbols: CYP71B6 | cytochrome p450 71b6 | chr2:10281890-10283589 FORWARD LENGTH=503	38.40	474	267	9	452	915	37	495	6e-96	314
maker-scaffold_17-snap-gene-133.53-mRNA-1	AT3G26220.1	AT3G26220.1 | Symbols: CYP71B3 | cytochrome P450, family 71, subfamily B, polypeptide 3 | chr3:9596208-9597828 REVERSE LENGTH=501	39.52	496	279	13	433	915	10	497	2e-95	313
maker-scaffold_17-snap-gene-133.53-mRNA-1	AT3G48320.1	AT3G48320.1 | Symbols: CYP71A21 | cytochrome P450, family 71, subfamily A, polypeptide 21 | chr3:17891241-17892804 FORWARD LENGTH=490	35.62	480	279	9	448	917	29	488	9e-95	311
maker-scaffold_17-snap-gene-133.53-mRNA-1	AT1G13100.1	AT1G13100.1 | Symbols: CYP71B29 | cytochrome P450, family 71, subfamily B, polypeptide 29 | chr1:4463983-4465538 FORWARD LENGTH=490	39.56	450	250	8	460	897	37	476	4e-93	306
maker-scaffold_17-snap-gene-133.53-mRNA-1	AT3G48270.1	AT3G48270.1 | Symbols: CYP71A26 | cytochrome P450, family 71, subfamily A, polypeptide 26 | chr3:17876571-17878173 FORWARD LENGTH=489	36.36	473	266	11	450	911	33	481	9e-93	305
maker-scaffold_17-snap-gene-133.53-mRNA-1	AT2G30770.1	AT2G30770.1 | Symbols: CYP71A13 | cytochrome P450, family 71, subfamily A, polypeptide 13 | chr2:13109909-13112006 REVERSE LENGTH=503	36.67	480	282	8	447	917	35	501	7e-92	303
maker-scaffold_17-snap-gene-133.53-mRNA-1	AT4G13310.1	AT4G13310.1 | Symbols: CYP71A20 | cytochrome P450, family 71, subfamily A, polypeptide 20 | chr4:7750453-7753049 FORWARD LENGTH=497	38.00	479	269	8	452	917	33	496	9e-92	303
maker-scaffold_17-snap-gene-133.53-mRNA-1	AT2G30750.1	AT2G30750.1 | Symbols: CYP71A12 | cytochrome P450, family 71, subfamily A, polypeptide 12 | chr2:13099486-13101389 REVERSE LENGTH=503	37.81	484	279	8	443	917	31	501	1e-91	303
maker-scaffold_17-snap-gene-133.53-mRNA-1	AT3G48290.1	AT3G48290.1 | Symbols: CYP71A24 | cytochrome P450, family 71, subfamily A, polypeptide 24 | chr3:17882590-17884134 FORWARD LENGTH=488	35.49	479	285	7	440	911	22	483	3e-90	298
maker-scaffold_17-snap-gene-133.53-mRNA-1	AT3G48300.1	AT3G48300.1 | Symbols: CYP71A23 | cytochrome P450, family 71, subfamily A, polypeptide 23 | chr3:17885524-17887118 FORWARD LENGTH=483	36.36	484	279	10	441	917	20	481	4e-90	298
maker-scaffold_17-snap-gene-133.53-mRNA-1	AT5G35715.1	AT5G35715.1 | Symbols: CYP71B8 | cytochrome P450, family 71, subfamily B, polypeptide 8 | chr5:13881415-13882937 FORWARD LENGTH=442	38.72	439	252	8	488	915	1	433	3e-89	294
maker-scaffold_17-snap-gene-133.53-mRNA-1	AT1G11610.1	AT1G11610.1 | Symbols: CYP71A18 | cytochrome P450, family 71, subfamily A, polypeptide 18 | chr1:3907461-3909291 REVERSE LENGTH=497	35.16	475	286	8	452	917	34	495	4e-89	295
maker-scaffold_17-snap-gene-133.53-mRNA-1	AT1G11610.2	AT1G11610.2 | Symbols: CYP71A18 | cytochrome P450, family 71, subfamily A, polypeptide 18 | chr1:3906983-3909291 REVERSE LENGTH=504	35.02	474	286	8	452	916	34	494	7e-88	292
maker-scaffold_17-snap-gene-133.53-mRNA-1	AT3G26830.1	AT3G26830.1 | Symbols: PAD3, CYP71B15 | Cytochrome P450 superfamily protein | chr3:9887990-9889560 FORWARD LENGTH=490	36.80	481	265	12	437	902	21	477	6e-86	286
maker-scaffold_17-snap-gene-133.53-mRNA-1	AT5G42590.1	AT5G42590.1 | Symbols: CYP71A16 | cytochrome P450, family 71, subfamily A, polypeptide 16 | chr5:17031217-17033640 REVERSE LENGTH=497	35.83	508	285	11	433	917	7	496	7e-85	284
maker-scaffold_17-snap-gene-133.53-mRNA-1	AT4G13290.1	AT4G13290.1 | Symbols: CYP71A19 | cytochrome P450, family 71, subfamily A, polypeptide 19 | chr4:7740681-7742670 FORWARD LENGTH=490	36.53	479	268	9	452	917	34	489	1e-84	283
maker-scaffold_17-snap-gene-133.53-mRNA-1	AT3G48290.2	AT3G48290.2 | Symbols: CYP71A24 | cytochrome P450, family 71, subfamily A, polypeptide 24 | chr3:17882596-17884134 FORWARD LENGTH=512	33.66	505	285	8	440	911	20	507	1e-84	283
maker-scaffold_17-snap-gene-133.53-mRNA-1	AT5G24950.1	AT5G24950.1 | Symbols: CYP71A15 | cytochrome P450, family 71, subfamily A, polypeptide 15 | chr5:8595209-8597761 REVERSE LENGTH=496	35.01	477	291	7	447	915	28	493	2e-84	283
maker-scaffold_17-snap-gene-133.53-mRNA-1	AT5G04330.1	AT5G04330.1 | Symbols: | Cytochrome P450 superfamily protein | chr5:1212695-1214310 REVERSE LENGTH=512	37.29	480	282	10	450	917	31	503	2e-83	281
maker-scaffold_17-snap-gene-133.53-mRNA-1	AT5G24960.1	AT5G24960.1 | Symbols: CYP71A14 | cytochrome P450, family 71, subfamily A, polypeptide 14 | chr5:8599988-8603194 REVERSE LENGTH=497	35.97	481	289	7	443	915	25	494	6e-83	279
maker-scaffold_17-snap-gene-133.53-mRNA-1	AT5G07990.1	AT5G07990.1 | Symbols: TT7, CYP75B1, D501 | Cytochrome P450 superfamily protein | chr5:2560437-2562859 FORWARD LENGTH=513	36.59	481	275	11	452	916	34	500	6e-83	279
maker-scaffold_17-snap-gene-133.53-mRNA-1	AT4G36220.1	AT4G36220.1 | Symbols: FAH1, CYP84A1 | ferulic acid 5-hydroxylase 1 | chr4:17137584-17139619 REVERSE LENGTH=520	34.73	478	282	7	459	917	48	514	1e-82	278
maker-scaffold_17-snap-gene-133.53-mRNA-1	AT1G13080.2	AT1G13080.2 | Symbols: CYP71B2 | cytochrome P450, family 71, subfamily B, polypeptide 2 | chr1:4459493-4460807 FORWARD LENGTH=384	41.30	368	198	7	561	915	18	380	7e-77	258
maker-scaffold_17-snap-gene-133.53-mRNA-1	AT4G12300.1	AT4G12300.1 | Symbols: CYP706A4 | cytochrome P450, family 706, subfamily A, polypeptide 4 | chr4:7308016-7309692 REVERSE LENGTH=516	35.17	472	289	8	452	915	43	505	6e-76	260
maker-scaffold_17-snap-gene-133.53-mRNA-1	AT5G06900.1	AT5G06900.1 | Symbols: CYP93D1 | cytochrome P450, family 93, subfamily D, polypeptide 1 | chr5:2136160-2137925 REVERSE LENGTH=507	32.44	484	310	7	445	922	28	500	1e-75	259
maker-scaffold_17-snap-gene-133.53-mRNA-1	AT4G12320.1	AT4G12320.1 | Symbols: CYP706A6 | cytochrome P450, family 706, subfamily A, polypeptide 6 | chr4:7314939-7316647 REVERSE LENGTH=518	34.32	472	295	8	452	915	43	507	1e-75	259
maker-scaffold_17-snap-gene-133.53-mRNA-1	AT1G33720.1	AT1G33720.1 | Symbols: CYP76C6 | cytochrome P450, family 76, subfamily C, polypeptide 6 | chr1:12220957-12223981 REVERSE LENGTH=511	34.37	483	287	12	449	915	36	504	5e-74	254
maker-scaffold_17-snap-gene-133.53-mRNA-1	AT2G45570.1	AT2G45570.1 | Symbols: CYP76C2 | cytochrome P450, family 76, subfamily C, polypeptide 2 | chr2:18779935-18781922 REVERSE LENGTH=512	33.90	469	285	10	461	915	48	505	5e-74	254
maker-scaffold_17-snap-gene-133.53-mRNA-1	AT2G45560.1	AT2G45560.1 | Symbols: CYP76C1 | cytochrome P450, family 76, subfamily C, polypeptide 1 | chr2:18776391-18778354 REVERSE LENGTH=512	34.44	482	282	14	452	915	39	504	2e-73	253
maker-scaffold_17-snap-gene-133.53-mRNA-1	AT2G45550.1	AT2G45550.1 | Symbols: CYP76C4 | cytochrome P450, family 76, subfamily C, polypeptide 4 | chr2:18773541-18775654 REVERSE LENGTH=511	32.78	485	286	12	452	915	39	504	3e-73	252
maker-scaffold_17-snap-gene-133.53-mRNA-1	AT2G45580.1	AT2G45580.1 | Symbols: CYP76C3 | cytochrome P450, family 76, subfamily C, polypeptide 3 | chr2:18782388-18784286 REVERSE LENGTH=515	33.26	463	296	5	461	915	48	505	1e-72	251
maker-scaffold_17-snap-gene-133.53-mRNA-1	AT2G42250.1	AT2G42250.1 | Symbols: CYP712A1 | cytochrome P450, family 712, subfamily A, polypeptide 1 | chr2:17600075-17601709 REVERSE LENGTH=514	32.98	476	297	7	452	915	42	507	1e-71	248
maker-scaffold_17-snap-gene-133.53-mRNA-1	AT4G37430.1	AT4G37430.1 | Symbols: CYP91A2, CYP81F1 | cytochrome P450, family 91, subfamily A, polypeptide 2 | chr4:17597242-17598829 FORWARD LENGTH=500	32.60	500	295	14	433	911	7	485	4e-71	246
maker-scaffold_17-snap-gene-133.53-mRNA-1	AT5G44620.1	AT5G44620.1 | Symbols: CYP706A3 | cytochrome P450, family 706, subfamily A, polypeptide 3 | chr5:17997908-17999539 REVERSE LENGTH=519	33.19	461	294	7	461	915	56	508	4e-70	243
maker-scaffold_17-snap-gene-133.53-mRNA-1	AT3G61040.1	AT3G61040.1 | Symbols: CYP76C7 | cytochrome P450, family 76, subfamily C, polypeptide 7 | chr3:22594074-22596125 REVERSE LENGTH=498	33.12	474	293	8	452	915	34	493	1e-69	242
maker-scaffold_17-snap-gene-133.53-mRNA-1	AT4G37410.1	AT4G37410.1 | Symbols: CYP81F4 | cytochrome P450, family 81, subfamily F, polypeptide 4 | chr4:17590848-17592780 FORWARD LENGTH=501	34.14	498	298	14	433	917	8	488	1e-67	236
maker-scaffold_17-snap-gene-133.53-mRNA-1	AT4G12310.1	AT4G12310.1 | Symbols: CYP706A5 | cytochrome P450, family 706, subfamily A, polypeptide 5 | chr4:7310598-7312522 REVERSE LENGTH=520	33.05	463	295	8	461	915	54	509	6e-67	234
maker-scaffold_17-snap-gene-133.53-mRNA-1	AT4G37400.1	AT4G37400.1 | Symbols: CYP81F3 | cytochrome P450, family 81, subfamily F, polypeptide 3 | chr4:17584096-17586197 FORWARD LENGTH=501	33.92	457	272	12	468	911	43	482	7e-67	234
maker-scaffold_17-snap-gene-133.53-mRNA-1	AT4G15360.1	AT4G15360.1 | Symbols: CYP705A3 | cytochrome P450, family 705, subfamily A, polypeptide 3 | chr4:8770185-8771852 FORWARD LENGTH=527	30.18	497	320	9	435	915	17	502	3e-66	233
maker-scaffold_17-snap-gene-133.53-mRNA-1	AT3G53290.1	AT3G53290.1 | Symbols: CYP71B30P | cytochrome P450, family 71, subfamily B, polypeptide 30 pseudogene | chr3:19758157-19759603 FORWARD LENGTH=407	37.72	395	222	7	66	439	11	402	1e-65	228
maker-scaffold_17-snap-gene-133.53-mRNA-1	AT4G13310.2	AT4G13310.2 | Symbols: CYP71A20 | cytochrome P450, family 71, subfamily A, polypeptide 20 | chr4:7750453-7751856 FORWARD LENGTH=390	38.44	372	208	6	452	816	33	390	2e-65	226
maker-scaffold_17-snap-gene-133.53-mRNA-1	AT5G57220.1	AT5G57220.1 | Symbols: CYP81F2 | cytochrome P450, family 81, subfamily F, polypeptide 2 | chr5:23187911-23189681 FORWARD LENGTH=491	33.27	490	295	14	433	911	8	476	2e-65	229
maker-scaffold_17-snap-gene-133.53-mRNA-1	AT3G20140.1	AT3G20140.1 | Symbols: CYP705A23 | cytochrome P450, family 705, subfamily A, polypeptide 23 | chr3:7029175-7030787 FORWARD LENGTH=510	32.37	451	293	5	441	886	32	475	4e-65	229
maker-scaffold_17-snap-gene-133.53-mRNA-1	AT3G20940.1	AT3G20940.1 | Symbols: CYP705A30 | cytochrome P450, family 705, subfamily A, polypeptide 30 | chr3:7339732-7341518 FORWARD LENGTH=523	29.85	479	316	7	452	919	43	512	2e-64	228
maker-scaffold_17-snap-gene-133.53-mRNA-1	AT4G22690.1	AT4G22690.1 | Symbols: CYP706A1 | cytochrome P450, family 706, subfamily A, polypeptide 1 | chr4:11929847-11931520 FORWARD LENGTH=557	32.68	462	294	11	461	915	94	545	2e-64	228
maker-scaffold_17-snap-gene-133.53-mRNA-1	AT4G22710.1	AT4G22710.1 | Symbols: CYP706A2 | cytochrome P450, family 706, subfamily A, polypeptide 2 | chr4:11935038-11936618 FORWARD LENGTH=526	32.47	462	295	11	461	915	63	514	5e-64	226
maker-scaffold_17-snap-gene-133.53-mRNA-1	AT3G26180.2	AT3G26180.2 | Symbols: CYP71B20 | cytochrome P450, family 71, subfamily B, polypeptide 20 | chr3:9578407-9579993 REVERSE LENGTH=368	47.89	261	128	4	661	915	106	364	5e-64	221
maker-scaffold_17-snap-gene-133.53-mRNA-1	AT2G40890.1	AT2G40890.1 | Symbols: CYP98A3 | cytochrome P450, family 98, subfamily A, polypeptide 3 | chr2:17058291-17060532 REVERSE LENGTH=508	31.30	492	306	14	440	914	15	491	8e-64	225
maker-scaffold_17-snap-gene-133.53-mRNA-1	AT4G20240.1	AT4G20240.1 | Symbols: CYP71A27 | cytochrome P450, family 71, subfamily A, polypeptide 27 | chr4:10931745-10934212 REVERSE LENGTH=451	36.48	392	239	3	439	830	21	402	2e-63	223
maker-scaffold_17-snap-gene-133.53-mRNA-1	AT3G20130.1	AT3G20130.1 | Symbols: CYP705A22 | cytochrome P450, family 705, subfamily A, polypeptide 22 | chr3:7026982-7028613 FORWARD LENGTH=515	31.33	466	299	8	462	917	53	507	4e-63	223
maker-scaffold_17-snap-gene-133.53-mRNA-1	AT3G25180.1	AT3G25180.1 | Symbols: CYP82G1 | cytochrome P450, family 82, subfamily G, polypeptide 1 | chr3:9167443-9169270 REVERSE LENGTH=515	31.74	482	306	12	453	919	40	513	6e-63	223
maker-scaffold_17-snap-gene-133.53-mRNA-1	AT4G12330.1	AT4G12330.1 | Symbols: CYP706A7 | cytochrome P450, family 706, subfamily A, polypeptide 7 | chr4:7317776-7319658 REVERSE LENGTH=518	32.54	464	292	9	461	915	56	507	6e-63	223
maker-scaffold_17-snap-gene-133.53-mRNA-1	AT3G20950.1	AT3G20950.1 | Symbols: CYP705A32 | cytochrome P450, family 705, subfamily A, polypeptide 32 | chr3:7342675-7344744 FORWARD LENGTH=526	31.82	484	304	11	450	919	44	515	7e-63	223
maker-scaffold_17-snap-gene-133.53-mRNA-1	AT3G32047.1	AT3G32047.1 | Symbols: | Cytochrome P450 superfamily protein | chr3:13061048-13062710 FORWARD LENGTH=502	30.09	432	287	4	462	886	53	476	2e-62	221
maker-scaffold_17-snap-gene-133.53-mRNA-1	AT1G01280.1	AT1G01280.1 | Symbols: CYP703A2, CYP703 | cytochrome P450, family 703, subfamily A, polypeptide 2 | chr1:112290-113905 FORWARD LENGTH=510	29.87	472	305	8	460	916	41	501	3e-62	221
maker-scaffold_17-snap-gene-133.53-mRNA-1	AT4G31970.1	AT4G31970.1 | Symbols: CYP82C2 | cytochrome P450, family 82, subfamily C, polypeptide 2 | chr4:15462408-15464358 FORWARD LENGTH=523	31.28	486	303	12	449	911	32	509	1e-61	219
maker-scaffold_17-snap-gene-133.53-mRNA-1	AT1G74550.1	AT1G74550.1 | Symbols: CYP98A9 | cytochrome P450, family 98, subfamily A, polypeptide 9 | chr1:28016086-28017549 FORWARD LENGTH=487	33.68	478	273	16	449	911	25	473	1e-61	218
maker-scaffold_17-snap-gene-133.53-mRNA-1	AT4G37340.1	AT4G37340.1 | Symbols: CYP81D3 | cytochrome P450, family 81, subfamily D, polypeptide 3 | chr4:17564953-17566706 REVERSE LENGTH=500	31.24	477	298	13	452	917	31	488	1e-61	218
maker-scaffold_17-snap-gene-133.53-mRNA-1	AT2G14100.1	AT2G14100.1 | Symbols: CYP705A13 | cytochrome P450, family 705, subfamily A, polypeptide 13 | chr2:5934733-5936371 REVERSE LENGTH=518	30.59	461	303	6	462	915	54	504	2e-61	218
maker-scaffold_17-snap-gene-133.53-mRNA-1	AT4G37360.1	AT4G37360.1 | Symbols: CYP81D2 | cytochrome P450, family 81, subfamily D, polypeptide 2 | chr4:17567124-17568858 REVERSE LENGTH=499	32.85	478	290	13	445	911	24	481	2e-61	218
maker-scaffold_17-snap-gene-133.53-mRNA-1	AT4G31940.1	AT4G31940.1 | Symbols: CYP82C4 | cytochrome P450, family 82, subfamily C, polypeptide 4 | chr4:15452040-15453966 FORWARD LENGTH=524	30.94	488	303	12	449	911	32	510	2e-60	216
maker-scaffold_17-snap-gene-133.53-mRNA-1	AT5G67310.1	AT5G67310.1 | Symbols: CYP81G1 | cytochrome P450, family 81, subfamily G, polypeptide 1 | chr5:26855313-26856924 REVERSE LENGTH=507	32.49	474	294	16	446	911	37	492	3e-60	215
maker-scaffold_17-snap-gene-133.53-mRNA-1	AT5G10600.1	AT5G10600.1 | Symbols: CYP81K2 | cytochrome P450, family 81, subfamily K, polypeptide 2 | chr5:3351227-3352777 FORWARD LENGTH=516	30.88	476	309	11	443	911	37	499	2e-59	212
maker-scaffold_17-snap-gene-133.53-mRNA-1	AT2G27000.1	AT2G27000.1 | Symbols: CYP705A8 | cytochrome P450, family 705, subfamily A, polypeptide 8 | chr2:11523475-11525095 REVERSE LENGTH=514	30.98	468	301	8	462	917	50	507	5e-59	211
maker-scaffold_17-snap-gene-133.53-mRNA-1	AT5G10610.1	AT5G10610.1 | Symbols: CYP81K1 | cytochrome P450, family 81, subfamily K, polypeptide 1 | chr5:3353518-3355020 FORWARD LENGTH=500	30.64	483	302	12	449	919	30	491	1e-58	210
maker-scaffold_17-snap-gene-133.53-mRNA-1	AT4G15350.1	AT4G15350.1 | Symbols: CYP705A2 | cytochrome P450, family 705, subfamily A, polypeptide 2 | chr4:8762953-8764563 FORWARD LENGTH=509	30.44	473	302	10	462	919	45	505	1e-58	210
maker-scaffold_17-snap-gene-133.53-mRNA-1	AT1G33730.1	AT1G33730.1 | Symbols: CYP76C5 | cytochrome P450, family 76, subfamily C, polypeptide 5 | chr1:12227279-12228460 FORWARD LENGTH=368	35.47	375	215	10	555	913	5	368	1e-57	203
maker-scaffold_17-snap-gene-133.53-mRNA-1	AT4G37320.1	AT4G37320.1 | Symbols: CYP81D5 | cytochrome P450, family 81, subfamily D, polypeptide 5 | chr4:17559742-17561690 REVERSE LENGTH=495	30.41	490	305	12	437	911	13	481	4e-57	206
maker-scaffold_17-snap-gene-133.53-mRNA-1	AT5G06905.1	AT5G06905.1 | Symbols: CYP712A2 | cytochrome P450, family 712, subfamily A, polypeptide 2 | chr5:2138438-2140078 REVERSE LENGTH=521	31.59	459	275	12	452	884	32	477	4e-57	206
maker-scaffold_17-snap-gene-133.53-mRNA-1	AT1G66540.1	AT1G66540.1 | Symbols: | Cytochrome P450 superfamily protein | chr1:24824837-24826502 FORWARD LENGTH=386	32.65	389	240	9	539	920	4	377	5e-57	202
maker-scaffold_17-snap-gene-133.53-mRNA-1	AT4G31950.1	AT4G31950.1 | Symbols: CYP82C3 | cytochrome P450, family 82, subfamily C, polypeptide 3 | chr4:15455163-15457090 FORWARD LENGTH=512	30.80	487	293	15	449	911	32	498	2e-56	204
maker-scaffold_17-snap-gene-133.53-mRNA-1	AT1G50520.1	AT1G50520.1 | Symbols: CYP705A27 | cytochrome P450, family 705, subfamily A, polypeptide 27 | chr1:18719381-18721070 FORWARD LENGTH=533	30.34	435	285	6	461	884	53	480	2e-56	204
maker-scaffold_17-snap-gene-133.53-mRNA-1	AT3G52970.2	AT3G52970.2 | Symbols: CYP76G1 | cytochrome P450, family 76, subfamily G, polypeptide 1 | chr3:19641400-19643259 REVERSE LENGTH=530	30.12	518	320	14	435	919	20	528	8e-56	202
maker-scaffold_17-snap-gene-133.53-mRNA-1	AT4G37330.1	AT4G37330.1 | Symbols: CYP81D4 | cytochrome P450, family 81, subfamily D, polypeptide 4 | chr4:17562547-17564569 REVERSE LENGTH=492	31.55	466	294	12	452	911	32	478	2e-55	201
maker-scaffold_17-snap-gene-133.53-mRNA-1	AT3G28740.1	AT3G28740.1 | Symbols: CYP81D1 | Cytochrome P450 superfamily protein | chr3:10788764-10790552 REVERSE LENGTH=509	32.73	440	277	10	452	885	40	466	2e-55	201
maker-scaffold_17-snap-gene-133.53-mRNA-1	AT5G36220.1	AT5G36220.1 | Symbols: CYP81D1, CYP91A1 | cytochrome p450 81d1 | chr5:14253827-14256015 REVERSE LENGTH=502	31.03	506	314	15	427	917	8	493	2e-55	201
maker-scaffold_17-snap-gene-133.53-mRNA-1	AT4G37370.1	AT4G37370.1 | Symbols: CYP81D8 | cytochrome P450, family 81, subfamily D, polypeptide 8 | chr4:17569971-17571678 REVERSE LENGTH=497	30.08	472	309	9	445	911	24	479	6e-55	199
maker-scaffold_17-snap-gene-133.53-mRNA-1	AT3G52970.1	AT3G52970.1 | Symbols: CYP76G1 | cytochrome P450, family 76, subfamily G, polypeptide 1 | chr3:19641400-19643259 REVERSE LENGTH=516	30.08	502	327	13	435	919	20	514	1e-54	199
maker-scaffold_17-snap-gene-133.53-mRNA-1	AT5G42580.1	AT5G42580.1 | Symbols: CYP705A12 | cytochrome P450, family 705, subfamily A, polypeptide 12 | chr5:17023646-17025229 REVERSE LENGTH=499	29.94	471	292	8	458	915	45	490	1e-54	198
maker-scaffold_17-snap-gene-133.53-mRNA-1	AT3G20110.1	AT3G20110.1 | Symbols: CYP705A20 | cytochrome P450, family 705, subfamily A, polypeptide 20 | chr3:7021495-7023113 FORWARD LENGTH=510	29.57	470	318	7	454	920	42	501	2e-54	198
maker-scaffold_17-snap-gene-133.53-mRNA-1	AT3G20100.1	AT3G20100.1 | Symbols: CYP705A19 | cytochrome P450, family 705, subfamily A, polypeptide 19 | chr3:7019014-7020649 FORWARD LENGTH=513	30.13	468	301	10	461	915	51	505	2e-54	198
maker-scaffold_17-snap-gene-133.53-mRNA-1	AT5G47990.1	AT5G47990.1 | Symbols: CYP705A5, THAD, THAD1 | cytochrome P450, family 705, subfamily A, polypeptide 5 | chr5:19434827-19436444 FORWARD LENGTH=511	29.15	470	307	8	462	919	53	508	5e-54	197
maker-scaffold_17-snap-gene-133.53-mRNA-1	AT3G20130.2	AT3G20130.2 | Symbols: CYP705A22 | cytochrome P450, family 705, subfamily A, polypeptide 22 | chr3:7026982-7028613 FORWARD LENGTH=487	30.89	437	280	8	493	917	53	479	1e-53	195
maker-scaffold_17-snap-gene-133.53-mRNA-1	AT1G50560.1	AT1G50560.1 | Symbols: CYP705A25 | cytochrome P450, family 705, subfamily A, polypeptide 25 | chr1:18724275-18725916 FORWARD LENGTH=519	30.38	474	291	9	462	915	54	508	1e-53	196
maker-scaffold_17-snap-gene-133.53-mRNA-1	AT2G25160.1	AT2G25160.1 | Symbols: CYP82F1 | cytochrome P450, family 82, subfamily F, polypeptide 1 | chr2:10709236-10711211 REVERSE LENGTH=527	29.00	500	320	11	435	911	18	505	2e-53	196
maker-scaffold_17-snap-gene-133.53-mRNA-1	AT1G74540.1	AT1G74540.1 | Symbols: CYP98A8 | cytochrome P450, family 98, subfamily A, polypeptide 8 | chr1:28013362-28014855 FORWARD LENGTH=497	30.02	503	297	16	435	911	6	479	2e-52	192
maker-scaffold_17-snap-gene-133.53-mRNA-1	AT1G28430.1	AT1G28430.1 | Symbols: CYP705A24 | cytochrome P450, family 705, subfamily A, polypeptide 24 | chr1:9992986-9994642 REVERSE LENGTH=521	29.17	456	299	8	462	906	51	493	4e-51	189
maker-scaffold_17-snap-gene-133.53-mRNA-1	AT2G23190.1	AT2G23190.1 | Symbols: CYP81D7 | cytochrome P450, family 81, subfamily D, polypeptide 7 | chr2:9877058-9879007 FORWARD LENGTH=543	28.87	478	318	10	446	917	70	531	5e-51	189
maker-scaffold_17-snap-gene-133.53-mRNA-1	AT4G15330.1	AT4G15330.1 | Symbols: CYP705A1 | cytochrome P450, family 705, subfamily A, polypeptide 1 | chr4:8751523-8753134 REVERSE LENGTH=513	29.60	446	299	7	453	891	40	477	2e-50	187
maker-scaffold_17-snap-gene-133.53-mRNA-1	AT2G05180.1	AT2G05180.1 | Symbols: CYP705A6 | cytochrome P450, family 705, subfamily A, polypeptide 6 | chr2:1875390-1876794 FORWARD LENGTH=442	31.30	377	249	5	462	836	52	420	3e-50	185
maker-scaffold_17-snap-gene-133.53-mRNA-1	AT3G20090.1	AT3G20090.1 | Symbols: CYP705A18 | cytochrome P450, family 705, subfamily A, polypeptide 18 | chr3:7017046-7018287 FORWARD LENGTH=386	32.65	392	232	7	548	922	1	377	6e-50	182
maker-scaffold_17-snap-gene-133.53-mRNA-1	AT4G37310.1	AT4G37310.1 | Symbols: CYP81H1 | cytochrome P450, family 81, subfamily H, polypeptide 1 | chr4:17556152-17558833 REVERSE LENGTH=518	28.86	499	330	15	433	917	12	499	2e-49	184
maker-scaffold_17-snap-gene-133.53-mRNA-1	AT3G20080.2	AT3G20080.2 | Symbols: CYP705A15 | cytochrome P450, family 705, subfamily A, polypeptide 15 | chr3:7008813-7010463 FORWARD LENGTH=523	29.88	482	308	12	452	917	43	510	6e-49	183
maker-scaffold_17-snap-gene-133.53-mRNA-1	AT3G20080.1	AT3G20080.1 | Symbols: CYP705A15 | cytochrome P450, family 705, subfamily A, polypeptide 15 | chr3:7008813-7010463 FORWARD LENGTH=523	29.88	482	308	12	452	917	43	510	6e-49	183
maker-scaffold_17-snap-gene-133.53-mRNA-1	AT3G20960.1	AT3G20960.1 | Symbols: CYP705A33 | cytochrome P450, family 705, subfamily A, polypeptide 33 | chr3:7345672-7347014 FORWARD LENGTH=418	31.14	395	252	7	531	915	17	401	2e-47	176
maker-scaffold_17-snap-gene-133.53-mRNA-1	AT5G09970.1	AT5G09970.1 | Symbols: CYP78A7 | cytochrome P450, family 78, subfamily A, polypeptide 7 | chr5:3112241-3113987 FORWARD LENGTH=536	30.58	448	281	11	453	884	71	504	3e-47	178
maker-scaffold_17-snap-gene-133.53-mRNA-1	AT4G15380.1	AT4G15380.1 | Symbols: CYP705A4 | cytochrome P450, family 705, subfamily A, polypeptide 4 | chr4:8788762-8790391 FORWARD LENGTH=517	27.74	447	299	9	479	915	69	501	6e-47	177
maker-scaffold_17-snap-gene-133.53-mRNA-1	AT2G23220.1	AT2G23220.1 | Symbols: CYP81D6 | cytochrome P450, family 81, subfamily D, polypeptide 6 | chr2:9884550-9886752 FORWARD LENGTH=515	27.19	445	305	9	447	885	42	473	1e-46	176
maker-scaffold_17-snap-gene-133.53-mRNA-1	AT2G27010.1	AT2G27010.1 | Symbols: CYP705A9 | cytochrome P450, family 705, subfamily A, polypeptide 9 | chr2:11526236-11527854 REVERSE LENGTH=498	28.87	471	289	11	462	917	46	485	2e-46	175
maker-scaffold_17-snap-gene-133.53-mRNA-1	AT1G66540.2	AT1G66540.2 | Symbols: | Cytochrome P450 superfamily protein | chr1:24825446-24826502 FORWARD LENGTH=327	32.19	320	200	7	604	920	13	318	1e-44	166
maker-scaffold_17-snap-gene-133.53-mRNA-1	AT1G58260.1	AT1G58260.1 | Symbols: CYP79C2, CYP79C3P | cytochrome p450 79c2 | chr1:21605752-21607995 FORWARD LENGTH=530	25.55	501	336	16	443	916	29	519	1e-44	170
maker-scaffold_17-snap-gene-133.53-mRNA-1	AT3G61880.1	AT3G61880.1 | Symbols: CYP78A9 | cytochrome p450 78a9 | chr3:22906114-22907890 REVERSE LENGTH=534	29.29	478	308	12	453	916	68	529	2e-44	170
maker-scaffold_17-snap-gene-133.53-mRNA-1	AT3G61880.2	AT3G61880.2 | Symbols: CYP78A9 | cytochrome p450 78a9 | chr3:22905979-22907890 REVERSE LENGTH=555	29.29	478	308	12	453	916	68	529	2e-44	170
maker-scaffold_17-snap-gene-133.53-mRNA-1	AT1G13710.1	AT1G13710.1 | Symbols: CYP78A5, KLU | cytochrome P450, family 78, subfamily A, polypeptide 5 | chr1:4702932-4704592 REVERSE LENGTH=517	27.93	487	312	16	450	921	55	517	2e-43	167
maker-scaffold_17-snap-gene-133.53-mRNA-1	AT1G74110.1	AT1G74110.1 | Symbols: CYP78A10 | cytochrome P450, family 78, subfamily A, polypeptide 10 | chr1:27866667-27868368 REVERSE LENGTH=537	27.09	454	304	11	450	884	62	507	2e-43	166
maker-scaffold_17-snap-gene-133.53-mRNA-1	AT2G46660.1	AT2G46660.1 | Symbols: CYP78A6 | cytochrome P450, family 78, subfamily A, polypeptide 6 | chr2:19153602-19155417 REVERSE LENGTH=530	29.58	453	269	16	17	434	85	522	3e-43	166
maker-scaffold_17-snap-gene-133.53-mRNA-1	AT3G20120.2	AT3G20120.2 | Symbols: CYP705A21 | cytochrome P450, family 705, subfamily A, polypeptide 21 | chr3:7024576-7025789 FORWARD LENGTH=378	30.57	350	224	5	548	886	1	342	9e-43	162
maker-scaffold_17-snap-gene-133.53-mRNA-1	AT3G20120.1	AT3G20120.1 | Symbols: CYP705A21 | cytochrome P450, family 705, subfamily A, polypeptide 21 | chr3:7024576-7025789 FORWARD LENGTH=378	30.57	350	224	5	548	886	1	342	9e-43	162
maker-scaffold_17-snap-gene-133.53-mRNA-1	AT4G39950.1	AT4G39950.1 | Symbols: CYP79B2 | cytochrome P450, family 79, subfamily B, polypeptide 2 | chr4:18525311-18527284 FORWARD LENGTH=541	25.97	462	310	11	448	887	52	503	1e-42	164
maker-scaffold_17-snap-gene-133.53-mRNA-1	AT2G22330.1	AT2G22330.1 | Symbols: CYP79B3 | cytochrome P450, family 79, subfamily B, polypeptide 3 | chr2:9488601-9490983 FORWARD LENGTH=543	25.94	451	317	8	450	886	57	504	1e-42	164
maker-scaffold_17-snap-gene-133.53-mRNA-1	AT5G05260.1	AT5G05260.1 | Symbols: CYP79A2 | cytochrome p450 79a2 | chr5:1559778-1561765 REVERSE LENGTH=523	28.60	465	307	14	452	895	35	495	3e-42	163
maker-scaffold_17-snap-gene-133.53-mRNA-1	AT3G25180.2	AT3G25180.2 | Symbols: CYP82G1 | cytochrome P450, family 82, subfamily G, polypeptide 1 | chr3:9167889-9169270 REVERSE LENGTH=402	31.20	343	227	8	446	784	33	370	5e-42	160
maker-scaffold_17-snap-gene-133.53-mRNA-1	AT1G64940.1	AT1G64940.1 | Symbols: CYP89A6 | cytochrome P450, family 87, subfamily A, polypeptide 6 | chr1:24123789-24125324 FORWARD LENGTH=511	29.60	500	284	20	450	911	32	501	5e-41	159
maker-scaffold_17-snap-gene-133.53-mRNA-1	AT1G01190.1	AT1G01190.1 | Symbols: CYP78A8 | cytochrome P450, family 78, subfamily A, polypeptide 8 | chr1:83045-84864 REVERSE LENGTH=535	26.94	464	286	14	441	884	69	499	2e-39	155
maker-scaffold_17-snap-gene-133.53-mRNA-1	AT3G10560.1	AT3G10560.1 | Symbols: UNE9, CYP77A7 | Cytochrome P450 superfamily protein | chr3:3299939-3301483 FORWARD LENGTH=514	27.23	481	319	14	452	916	47	512	6e-39	153
maker-scaffold_17-snap-gene-133.53-mRNA-1	AT1G79370.1	AT1G79370.1 | Symbols: CYP79C1 | cytochrome P450, family 79, subfamily C, polypeptide 1 | chr1:29857934-29860163 FORWARD LENGTH=546	26.04	507	336	14	443	916	32	532	8e-38	150
maker-scaffold_17-snap-gene-133.53-mRNA-1	AT3G20080.3	AT3G20080.3 | Symbols: CYP705A15 | cytochrome P450, family 705, subfamily A, polypeptide 15 | chr3:7009224-7010463 FORWARD LENGTH=386	29.17	384	247	9	548	917	1	373	1e-37	147
maker-scaffold_17-snap-gene-133.53-mRNA-1	AT5G04630.1	AT5G04630.1 | Symbols: CYP77A9 | cytochrome P450, family 77, subfamily A, polypeptide 9 | chr5:1330578-1332107 FORWARD LENGTH=509	27.59	453	293	15	452	884	39	476	5e-37	147
maker-scaffold_17-snap-gene-133.53-mRNA-1	AT1G64930.1	AT1G64930.1 | Symbols: CYP89A7 | cytochrome P450, family 87, subfamily A, polypeptide 7 | chr1:24120926-24122461 FORWARD LENGTH=511	27.98	504	288	20	450	911	31	501	8e-37	146
maker-scaffold_17-snap-gene-133.53-mRNA-1	AT1G64950.1	AT1G64950.1 | Symbols: CYP89A5 | cytochrome P450, family 89, subfamily A, polypeptide 5 | chr1:24127587-24129119 FORWARD LENGTH=510	28.71	498	291	19	450	911	31	500	2e-36	145
maker-scaffold_17-snap-gene-133.53-mRNA-1	AT2G12190.1	AT2G12190.1 | Symbols: | Cytochrome P450 superfamily protein | chr2:4891807-4893345 REVERSE LENGTH=512	27.66	470	293	15	450	889	31	483	4e-36	144
maker-scaffold_17-snap-gene-133.53-mRNA-1	AT2G30490.1	AT2G30490.1 | Symbols: ATC4H, C4H, CYP73A5, REF3 | cinnamate-4-hydroxylase | chr2:12993861-12995683 REVERSE LENGTH=505	26.28	449	282	9	473	894	54	480	4e-36	144
maker-scaffold_17-snap-gene-133.53-mRNA-1	AT3G61040.2	AT3G61040.2 | Symbols: CYP76C7 | cytochrome P450, family 76, subfamily C, polypeptide 7 | chr3:22594532-22596125 REVERSE LENGTH=395	29.87	375	243	7	452	820	34	394	9e-36	141
maker-scaffold_17-snap-gene-133.53-mRNA-1	AT3G20935.1	AT3G20935.1 | Symbols: CYP705A28 | cytochrome P450, family 705, subfamily A, polypeptide 28 | chr3:7334770-7335912 FORWARD LENGTH=348	30.23	344	202	8	607	919	1	337	2e-34	137
maker-scaffold_17-snap-gene-133.53-mRNA-1	AT1G16410.1	AT1G16410.1 | Symbols: CYP79F1, BUS1, SPS1 | cytochrome p450 79f1 | chr1:5608862-5611118 FORWARD LENGTH=538	22.95	501	357	10	443	918	37	533	3e-34	139
maker-scaffold_17-snap-gene-133.53-mRNA-1	AT5G04660.1	AT5G04660.1 | Symbols: CYP77A4 | cytochrome P450, family 77, subfamily A, polypeptide 4 | chr5:1336049-1337587 FORWARD LENGTH=512	26.44	450	280	13	463	884	53	479	3e-33	135
maker-scaffold_17-snap-gene-133.53-mRNA-1	AT1G11600.1	AT1G11600.1 | Symbols: CYP77B1 | cytochrome P450, family 77, subfamily B, polypeptide 1 | chr1:3902090-3903622 FORWARD LENGTH=510	26.13	463	292	15	452	884	36	478	8e-32	131
maker-scaffold_17-snap-gene-133.53-mRNA-1	AT3G10570.1	AT3G10570.1 | Symbols: CYP77A6 | cytochrome P450, family 77, subfamily A, polypeptide 6 | chr3:3302156-3303697 FORWARD LENGTH=513	27.23	437	292	16	463	884	55	480	5e-30	125
maker-scaffold_17-snap-gene-133.53-mRNA-1	AT3G03470.1	AT3G03470.1 | Symbols: CYP89A9 | cytochrome P450, family 87, subfamily A, polypeptide 9 | chr3:824692-826345 REVERSE LENGTH=511	27.07	484	316	15	452	911	32	502	5e-30	125
maker-scaffold_17-snap-gene-133.53-mRNA-1	AT3G53305.1	AT3G53305.1 | Symbols: CYP71B32 | cytochrome P450, family 71, subfamily B, polypeptide 32 | chr3:19763618-19765268 FORWARD LENGTH=338	45.52	134	68	1	287	420	181	309	6e-30	123
maker-scaffold_17-snap-gene-133.53-mRNA-1	AT1G16400.1	AT1G16400.1 | Symbols: CYP79F2 | cytochrome P450, family 79, subfamily F, polypeptide 2 | chr1:5605231-5607281 FORWARD LENGTH=537	22.81	456	328	8	452	886	45	497	1e-28	121
maker-scaffold_17-snap-gene-133.53-mRNA-1	AT4G20235.1	AT4G20235.1 | Symbols: CYP71A28 | cytochrome P450, family 71, subfamily A, polypeptide 28 | chr4:10929146-10931277 REVERSE LENGTH=340	31.60	250	138	7	435	680	15	235	4e-28	117
maker-scaffold_17-snap-gene-133.53-mRNA-1	AT5G61320.1	AT5G61320.1 | Symbols: CYP89A3 | cytochrome P450, family 89, subfamily A, polypeptide 3 | chr5:24655098-24656638 REVERSE LENGTH=497	26.59	410	264	9	36	413	57	461	8e-28	118
maker-scaffold_17-snap-gene-133.53-mRNA-1	AT1G64900.1	AT1G64900.1 | Symbols: CYP89A2, CYP89 | cytochrome P450, family 89, subfamily A, polypeptide 2 | chr1:24113283-24114803 FORWARD LENGTH=506	26.50	483	302	16	458	911	38	496	4e-23	104
maker-scaffold_17-snap-gene-133.53-mRNA-1	AT1G16410.2	AT1G16410.2 | Symbols: CYP79F1, BUS1, SPS1 | cytochrome p450 79f1 | chr1:5608862-5610244 FORWARD LENGTH=423	22.88	354	257	6	443	784	37	386	8e-23	102
maker-scaffold_17-snap-gene-133.53-mRNA-1	AT5G25900.1	AT5G25900.1 | Symbols: GA3, CYP701A3, ATKO1 | GA requiring 3 | chr5:9036073-9038278 FORWARD LENGTH=509	25.28	451	281	14	33	438	64	503	7e-22	100
maker-scaffold_17-snap-gene-133.53-mRNA-1	AT5G35917.1	AT5G35917.1 | Symbols: CYP79A3P | cytochrome P450, family 79, subfamily A, polypeptide 3 pseudogene | chr5:14049123-14051128 FORWARD LENGTH=490	23.10	407	267	12	452	836	43	425	9e-22	100
maker-scaffold_17-snap-gene-133.53-mRNA-1	AT2G45560.2	AT2G45560.2 | Symbols: CYP76C1 | cytochrome P450, family 76, subfamily C, polypeptide 1 | chr2:18777240-18778354 REVERSE LENGTH=322	26.87	268	172	10	452	707	39	294	4e-18	86.7
maker-scaffold_17-snap-gene-133.53-mRNA-1	AT4G15110.1	AT4G15110.1 | Symbols: CYP97B3 | cytochrome P450, family 97, subfamily B, polypeptide 3 | chr4:8629922-8632993 REVERSE LENGTH=580	28.95	228	123	6	692	886	329	550	9e-16	81.6
maker-scaffold_17-snap-gene-133.53-mRNA-1	AT1G19630.1	AT1G19630.1 | Symbols: CYP722A1 | cytochrome P450, family 722, subfamily A, polypeptide 1 | chr1:6785427-6787967 REVERSE LENGTH=476	26.89	212	151	2	678	886	238	448	2e-15	80.1
maker-scaffold_17-snap-gene-133.53-mRNA-1	AT2G26170.2	AT2G26170.2 | Symbols: CYP711A1 | cytochrome P450, family 711, subfamily A, polypeptide 1 | chr2:11141703-11143270 FORWARD LENGTH=439	35.00	120	76	2	288	406	287	405	4e-15	79.0
maker-scaffold_17-snap-gene-133.53-mRNA-1	AT2G26170.1	AT2G26170.1 | Symbols: CYP711A1, MAX1 | cytochrome P450, family 711, subfamily A, polypeptide 1 | chr2:11140851-11143270 FORWARD LENGTH=522	35.00	120	76	2	288	406	370	488	8e-15	78.6
maker-scaffold_17-snap-gene-133.53-mRNA-1	AT5G35920.1	AT5G35920.1 | Symbols: CYP79A4P | cytochrome P450, family 79, subfamily A, polypeptide 4 pseudogene | chr5:14056437-14056904 FORWARD LENGTH=155	33.06	121	79	1	301	419	7	127	2e-14	73.6
maker-scaffold_17-snap-gene-133.53-mRNA-1	AT5G45340.1	AT5G45340.1 | Symbols: CYP707A3 | cytochrome P450, family 707, subfamily A, polypeptide 3 | chr5:18368977-18370909 REVERSE LENGTH=463	20.43	460	299	14	443	886	28	436	3e-14	76.3
maker-scaffold_17-snap-gene-133.53-mRNA-1	AT1G31800.1	AT1G31800.1 | Symbols: CYP97A3, LUT5 | cytochrome P450, family 97, subfamily A, polypeptide 3 | chr1:11396440-11399470 FORWARD LENGTH=595	22.15	447	302	11	466	889	121	544	4e-14	76.3
maker-scaffold_17-snap-gene-133.53-mRNA-1	AT3G53130.1	AT3G53130.1 | Symbols: LUT1, CYP97C1 | Cytochrome P450 superfamily protein | chr3:19692812-19695278 FORWARD LENGTH=539	26.20	439	260	19	471	875	95	503	6e-14	75.5
maker-scaffold_17-snap-gene-133.53-mRNA-1	AT4G19230.1	AT4G19230.1 | Symbols: CYP707A1 | cytochrome P450, family 707, subfamily A, polypeptide 1 | chr4:10521524-10523517 FORWARD LENGTH=467	20.70	459	312	15	436	886	22	436	7e-14	75.1
maker-scaffold_17-snap-gene-133.53-mRNA-1	AT2G29090.2	AT2G29090.2 | Symbols: CYP707A2 | cytochrome P450, family 707, subfamily A, polypeptide 2 | chr2:12495038-12499080 REVERSE LENGTH=482	20.50	444	307	14	452	886	50	456	3e-13	73.2
maker-scaffold_17-snap-gene-133.53-mRNA-1	AT2G29090.1	AT2G29090.1 | Symbols: CYP707A2 | cytochrome P450, family 707, subfamily A, polypeptide 2 | chr2:12495038-12499080 REVERSE LENGTH=482	20.50	444	307	14	452	886	50	456	3e-13	73.2
maker-scaffold_17-snap-gene-133.53-mRNA-1	AT5G45340.2	AT5G45340.2 | Symbols: CYP707A3 | cytochrome P450, family 707, subfamily A, polypeptide 3 | chr5:18369121-18370909 REVERSE LENGTH=446	21.38	449	284	15	443	875	28	423	4e-13	72.4
maker-scaffold_17-snap-gene-133.53-mRNA-1	AT1G67110.1	AT1G67110.1 | Symbols: CYP735A2 | cytochrome P450, family 735, subfamily A, polypeptide 2 | chr1:25061836-25065355 REVERSE LENGTH=512	33.78	148	88	6	270	412	343	485	6e-13	72.4
maker-scaffold_17-snap-gene-133.53-mRNA-1	AT2G45510.1	AT2G45510.1 | Symbols: CYP704A2 | cytochrome P450, family 704, subfamily A, polypeptide 2 | chr2:18753085-18754944 FORWARD LENGTH=511	27.43	175	120	3	268	439	337	507	8e-13	72.0
maker-scaffold_17-snap-gene-133.53-mRNA-1	AT4G19230.2	AT4G19230.2 | Symbols: CYP707A1 | cytochrome P450, family 707, subfamily A, polypeptide 1 | chr4:10521524-10523566 FORWARD LENGTH=484	21.43	448	298	16	436	875	22	423	1e-12	71.6
maker-scaffold_17-snap-gene-133.53-mRNA-1	AT2G44890.1	AT2G44890.1 | Symbols: CYP704A1 | cytochrome P450, family 704, subfamily A, polypeptide 1 | chr2:18508392-18510290 REVERSE LENGTH=505	26.86	175	121	3	268	439	331	501	2e-12	71.2
maker-scaffold_17-snap-gene-133.53-mRNA-1	AT5G24910.1	AT5G24910.1 | Symbols: CYP714A1 | cytochrome P450, family 714, subfamily A, polypeptide 1 | chr5:8567674-8570260 REVERSE LENGTH=532	30.40	125	85	2	287	410	382	505	4e-12	69.7
maker-scaffold_17-snap-gene-133.53-mRNA-1	AT1G65340.1	AT1G65340.1 | Symbols: CYP96A3 | cytochrome P450, family 96, subfamily A, polypeptide 3 | chr1:24268135-24269646 REVERSE LENGTH=503	27.47	182	117	5	251	419	306	485	8e-12	68.9
maker-scaffold_17-snap-gene-133.53-mRNA-1	AT4G39510.1	AT4G39510.1 | Symbols: CYP96A12 | cytochrome P450, family 96, subfamily A, polypeptide 12 | chr4:18368945-18370471 REVERSE LENGTH=508	26.92	156	107	3	279	432	345	495	9e-12	68.6
maker-scaffold_17-snap-gene-133.53-mRNA-1	AT3G19270.1	AT3G19270.1 | Symbols: CYP707A4 | cytochrome P450, family 707, subfamily A, polypeptide 4 | chr3:6673885-6676400 REVERSE LENGTH=468	21.24	485	301	17	435	891	14	445	2e-11	67.8
maker-scaffold_17-snap-gene-133.53-mRNA-1	AT5G05690.3	AT5G05690.3 | Symbols: CPD, CYP90A, CYP90, CBB3, DWF3, CYP90A1 | Cytochrome P450 superfamily protein | chr5:1702907-1706348 REVERSE LENGTH=353	26.47	170	119	2	721	884	153	322	2e-11	67.0
maker-scaffold_17-snap-gene-133.53-mRNA-1	AT3G13730.1	AT3G13730.1 | Symbols: CYP90D1 | cytochrome P450, family 90, subfamily D, polypeptide 1 | chr3:4498330-4500836 REVERSE LENGTH=491	24.71	255	172	7	666	913	247	488	2e-11	67.8
maker-scaffold_17-snap-gene-133.53-mRNA-1	AT5G05690.1	AT5G05690.1 | Symbols: CPD, CYP90A, CYP90, CBB3, DWF3, CYP90A1 | Cytochrome P450 superfamily protein | chr5:1702907-1706705 REVERSE LENGTH=472	26.47	170	119	2	721	884	272	441	2e-11	67.4
maker-scaffold_17-snap-gene-133.53-mRNA-1	AT3G44970.1	AT3G44970.1 | Symbols: | Cytochrome P450 superfamily protein | chr3:16432443-16434848 FORWARD LENGTH=479	23.46	456	288	15	452	886	36	451	5e-11	66.2
maker-scaffold_17-snap-gene-133.53-mRNA-1	AT1G57750.1	AT1G57750.1 | Symbols: MAH1, CYP96A15 | cytochrome P450, family 96, subfamily A, polypeptide 15 | chr1:21384186-21385679 REVERSE LENGTH=497	26.97	152	107	3	275	424	334	483	5e-11	66.2
maker-scaffold_17-snap-gene-133.53-mRNA-1	AT5G24900.1	AT5G24900.1 | Symbols: CYP714A2 | cytochrome P450, family 714, subfamily A, polypeptide 2 | chr5:8563853-8566771 REVERSE LENGTH=525	31.78	129	84	3	284	410	374	500	6e-11	66.2
maker-scaffold_17-snap-gene-133.53-mRNA-1	AT2G42850.1	AT2G42850.1 | Symbols: CYP718 | cytochrome P450, family 718 | chr2:17831662-17833309 FORWARD LENGTH=485	26.92	208	144	3	712	916	281	483	1e-10	65.1
maker-scaffold_17-snap-gene-133.53-mRNA-1	AT3G26125.1	AT3G26125.1 | Symbols: CYP86C2 | cytochrome P450, family 86, subfamily C, polypeptide 2 | chr3:9551812-9553437 FORWARD LENGTH=541	22.06	399	272	10	535	904	128	516	1e-10	65.1
maker-scaffold_17-snap-gene-133.53-mRNA-1	AT5G14400.1	AT5G14400.1 | Symbols: CYP724A1 | cytochrome P450, family 724, subfamily A, polypeptide 1 | chr5:4644128-4646382 FORWARD LENGTH=367	26.26	179	111	2	711	886	177	337	2e-10	63.9
maker-scaffold_17-snap-gene-133.53-mRNA-1	AT1G13150.1	AT1G13150.1 | Symbols: CYP86C4 | cytochrome P450, family 86, subfamily C, polypeptide 4 | chr1:4481995-4483584 REVERSE LENGTH=529	26.27	118	86	1	290	406	369	486	3e-10	63.9
maker-scaffold_17-snap-gene-133.53-mRNA-1	AT2G23180.1	AT2G23180.1 | Symbols: CYP96A1 | cytochrome P450, family 96, subfamily A, polypeptide 1 | chr2:9874953-9876503 FORWARD LENGTH=516	25.00	148	104	3	287	432	360	502	3e-10	63.5
maker-scaffold_17-snap-gene-133.53-mRNA-1	AT3G14610.1	AT3G14610.1 | Symbols: CYP72A7 | cytochrome P450, family 72, subfamily A, polypeptide 7 | chr3:4912565-4914503 FORWARD LENGTH=512	21.86	430	284	13	479	886	86	485	4e-10	63.5
maker-scaffold_17-snap-gene-133.53-mRNA-1	AT5G02900.1	AT5G02900.1 | Symbols: CYP96A13 | cytochrome P450, family 96, subfamily A, polypeptide 13 | chr5:674060-675569 FORWARD LENGTH=480	28.12	128	90	2	291	416	330	457	4e-10	63.5
maker-scaffold_17-snap-gene-133.53-mRNA-1	AT3G30180.1	AT3G30180.1 | Symbols: CYP85A2, BR6OX2 | brassinosteroid-6-oxidase 2 | chr3:11810867-11813509 FORWARD LENGTH=465	26.29	194	137	3	697	885	247	439	5e-10	63.2
maker-scaffold_17-snap-gene-133.53-mRNA-1	AT1G58265.1	AT1G58265.1 | Symbols: | Cytochrome P450 superfamily protein | chr1:21610909-21611388 FORWARD LENGTH=159	30.23	86	50	1	814	889	13	98	7e-10	59.7
maker-scaffold_17-snap-gene-133.53-mRNA-1	AT4G36380.1	AT4G36380.1 | Symbols: ROT3 | Cytochrome P450 superfamily protein | chr4:17187973-17192202 REVERSE LENGTH=524	22.22	243	173	5	678	911	272	507	9e-10	62.4
maker-scaffold_17-snap-gene-133.53-mRNA-1	AT1G13140.2	AT1G13140.2 | Symbols: CYP86C3 | cytochrome P450, family 86, subfamily C, polypeptide 3 | chr1:4478667-4480271 REVERSE LENGTH=508	27.83	115	82	1	290	403	350	464	1e-09	62.0
maker-scaffold_17-snap-gene-133.53-mRNA-1	AT5G38970.2	AT5G38970.2 | Symbols: BR6OX1, ATBR6OX, CYP85A1, BR6OX | brassinosteroid-6-oxidase 1 | chr5:15594935-15597465 REVERSE LENGTH=384	23.96	217	159	3	678	889	147	362	1e-09	61.6
maker-scaffold_17-snap-gene-133.53-mRNA-1	AT5G36130.1	AT5G36130.1 | Symbols: | Cytochrome P450 superfamily protein | chr5:14209293-14209811 REVERSE LENGTH=140	30.19	106	69	2	303	408	10	110	1e-09	58.5
maker-scaffold_17-snap-gene-133.53-mRNA-1	AT1G05160.1	AT1G05160.1 | Symbols: CYP88A3, ATKAO1, KAO1 | cytochrome P450, family 88, subfamily A, polypeptide 3 | chr1:1487640-1489828 REVERSE LENGTH=490	19.27	441	304	13	452	875	46	451	1e-09	61.6
maker-scaffold_17-snap-gene-133.53-mRNA-1	AT3G14620.1	AT3G14620.1 | Symbols: CYP72A8 | cytochrome P450, family 72, subfamily A, polypeptide 8 | chr3:4914978-4916853 FORWARD LENGTH=515	30.10	196	131	3	697	886	293	488	2e-09	61.6
maker-scaffold_17-snap-gene-133.53-mRNA-1	AT5G38970.1	AT5G38970.1 | Symbols: BR6OX1, ATBR6OX, CYP85A1, BR6OX | brassinosteroid-6-oxidase 1 | chr5:15594935-15597774 REVERSE LENGTH=465	23.96	217	159	3	678	889	228	443	2e-09	61.2
maker-scaffold_17-snap-gene-133.53-mRNA-1	AT4G39490.1	AT4G39490.1 | Symbols: CYP96A10 | cytochrome P450, family 96, subfamily A, polypeptide 10 | chr4:18365229-18366788 FORWARD LENGTH=519	24.14	174	112	4	274	432	338	506	2e-09	61.6
maker-scaffold_17-snap-gene-133.53-mRNA-1	AT2G26710.1	AT2G26710.1 | Symbols: BAS1, CYP734A1, CYP72B1 | Cytochrome P450 superfamily protein | chr2:11380700-11383413 FORWARD LENGTH=520	26.77	198	133	3	694	886	298	488	2e-09	60.8
maker-scaffold_17-snap-gene-133.53-mRNA-1	AT2G44890.2	AT2G44890.2 | Symbols: CYP704A1 | cytochrome P450, family 704, subfamily A, polypeptide 1 | chr2:18508392-18510308 REVERSE LENGTH=493	25.14	175	110	4	268	439	333	489	2e-09	60.8
maker-scaffold_17-snap-gene-133.53-mRNA-1	AT1G13140.1	AT1G13140.1 | Symbols: CYP86C3 | cytochrome P450, family 86, subfamily C, polypeptide 3 | chr1:4478667-4480271 REVERSE LENGTH=534	20.42	377	260	10	535	882	128	493	3e-09	60.5
maker-scaffold_17-snap-gene-133.53-mRNA-1	AT1G78490.1	AT1G78490.1 | Symbols: CYP708A3 | cytochrome P450, family 708, subfamily A, polypeptide 3 | chr1:29528349-29530391 FORWARD LENGTH=479	27.22	169	109	4	242	410	297	451	4e-09	60.1
maker-scaffold_17-snap-gene-133.53-mRNA-1	AT1G47620.1	AT1G47620.1 | Symbols: CYP96A8 | cytochrome P450, family 96, subfamily A, polypeptide 8 | chr1:17508116-17509678 REVERSE LENGTH=520	22.58	217	141	6	224	432	308	505	6e-09	59.7
maker-scaffold_17-snap-gene-133.53-mRNA-1	AT5G38450.1	AT5G38450.1 | Symbols: CYP735A1 | cytochrome P450, family 735, subfamily A, polypeptide 1 | chr5:15394000-15397233 REVERSE LENGTH=518	32.77	177	109	3	725	895	326	498	8e-09	59.3
maker-scaffold_17-snap-gene-133.53-mRNA-1	AT1G17060.1	AT1G17060.1 | Symbols: CYP72C1, SOB7 | cytochrome p450 72c1 | chr1:5832282-5835255 REVERSE LENGTH=476	25.89	197	131	6	218	407	258	446	9e-09	58.9
maker-scaffold_17-snap-gene-133.53-mRNA-1	AT4G39480.1	AT4G39480.1 | Symbols: CYP96A9 | cytochrome P450, family 96, subfamily A, polypeptide 9 | chr4:18362558-18364108 FORWARD LENGTH=516	26.21	145	100	3	290	432	364	503	1e-08	58.9
maker-scaffold_17-snap-gene-133.53-mRNA-1	AT2G32440.2	AT2G32440.2 | Symbols: KAO2 | ent-kaurenoic acid hydroxylase 2 | chr2:13775668-13777783 FORWARD LENGTH=489	19.10	445	310	11	446	875	39	448	1e-08	58.5
maker-scaffold_17-snap-gene-133.53-mRNA-1	AT2G32440.1	AT2G32440.1 | Symbols: KAO2, CYP88A4, ATKAO2 | ent-kaurenoic acid hydroxylase 2 | chr2:13775668-13777783 FORWARD LENGTH=489	19.10	445	310	11	446	875	39	448	1e-08	58.5
maker-scaffold_17-snap-gene-133.53-mRNA-1	AT3G14680.1	AT3G14680.1 | Symbols: CYP72A14 | cytochrome P450, family 72, subfamily A, polypeptide 14 | chr3:4934478-4936462 FORWARD LENGTH=512	21.90	379	255	12	522	886	134	485	2e-08	58.2
maker-scaffold_17-snap-gene-133.53-mRNA-1	AT5G48000.1	AT5G48000.1 | Symbols: CYP708A2, CYP708 A2, THAH, THAH1 | cytochrome P450, family 708, subfamily A, polypeptide 2 | chr5:19444313-19447790 REVERSE LENGTH=518	21.37	454	300	13	452	886	77	492	2e-08	58.2
maker-scaffold_17-snap-gene-133.53-mRNA-1	AT1G75130.1	AT1G75130.1 | Symbols: CYP721A1 | cytochrome P450, family 721, subfamily A, polypeptide 1 | chr1:28200073-28201911 REVERSE LENGTH=505	30.77	130	82	4	280	406	350	474	2e-08	57.8
maker-scaffold_17-snap-gene-133.53-mRNA-1	AT5G48000.5	AT5G48000.5 | Symbols: CYP708A2, THAH, THAH1 | cytochrome P450, family 708, subfamily A, polypeptide 2 | chr5:19444313-19446970 REVERSE LENGTH=477	21.37	454	300	13	452	886	36	451	2e-08	57.8
maker-scaffold_17-snap-gene-133.53-mRNA-1	AT5G48000.4	AT5G48000.4 | Symbols: CYP708A2, THAH, THAH1 | cytochrome P450, family 708, subfamily A, polypeptide 2 | chr5:19444313-19446970 REVERSE LENGTH=477	21.37	454	300	13	452	886	36	451	2e-08	57.8
maker-scaffold_17-snap-gene-133.53-mRNA-1	AT5G48000.3	AT5G48000.3 | Symbols: CYP708A2, THAH, THAH1 | cytochrome P450, family 708, subfamily A, polypeptide 2 | chr5:19444313-19446970 REVERSE LENGTH=477	21.37	454	300	13	452	886	36	451	2e-08	57.8
maker-scaffold_17-snap-gene-133.53-mRNA-1	AT5G48000.2	AT5G48000.2 | Symbols: CYP708A2, THAH, THAH1 | cytochrome P450, family 708, subfamily A, polypeptide 2 | chr5:19444313-19446970 REVERSE LENGTH=477	21.37	454	300	13	452	886	36	451	2e-08	57.8
maker-scaffold_17-snap-gene-133.53-mRNA-1	AT2G21910.1	AT2G21910.1 | Symbols: CYP96A5 | cytochrome P450, family 96, subfamily A, polypeptide 5 | chr2:9341498-9343030 FORWARD LENGTH=510	24.68	154	112	3	275	424	340	493	3e-08	57.4
maker-scaffold_17-snap-gene-133.53-mRNA-1	AT5G52320.1	AT5G52320.1 | Symbols: CYP96A4 | cytochrome P450, family 96, subfamily A, polypeptide 4 | chr5:21245111-21246619 REVERSE LENGTH=502	26.04	192	123	7	236	413	292	478	3e-08	57.4
maker-scaffold_17-snap-gene-133.53-mRNA-1	AT3G14640.1	AT3G14640.1 | Symbols: CYP72A10 | cytochrome P450, family 72, subfamily A, polypeptide 10 | chr3:4919856-4921787 FORWARD LENGTH=514	20.79	303	211	6	596	886	202	487	7e-08	56.2
maker-scaffold_17-snap-gene-133.53-mRNA-1	AT3G14630.1	AT3G14630.1 | Symbols: CYP72A9 | cytochrome P450, family 72, subfamily A, polypeptide 9 | chr3:4917498-4919409 FORWARD LENGTH=508	22.51	311	221	7	584	886	183	481	1e-07	55.8
maker-scaffold_17-snap-gene-133.53-mRNA-1	AT1G01600.1	AT1G01600.1 | Symbols: CYP86A4 | cytochrome P450, family 86, subfamily A, polypeptide 4 | chr1:219200-220994 FORWARD LENGTH=554	25.07	339	206	13	574	879	157	480	1e-07	55.8
maker-scaffold_17-snap-gene-133.53-mRNA-1	AT4G32170.1	AT4G32170.1 | Symbols: CYP96A2 | cytochrome P450, family 96, subfamily A, polypeptide 2 | chr4:15533772-15535292 FORWARD LENGTH=506	23.44	128	96	2	288	413	352	479	1e-07	55.5
maker-scaffold_17-snap-gene-133.53-mRNA-1	AT1G24540.1	AT1G24540.1 | Symbols: CYP86C1 | cytochrome P450, family 86, subfamily C, polypeptide 1 | chr1:8699751-8701319 FORWARD LENGTH=522	20.04	499	328	13	479	918	36	522	1e-07	55.1
maker-scaffold_17-snap-gene-133.53-mRNA-1	AT5G52400.1	AT5G52400.1 | Symbols: CYP715A1 | cytochrome P450, family 715, subfamily A, polypeptide 1 | chr5:21272949-21275509 FORWARD LENGTH=519	28.32	173	118	3	724	891	326	497	2e-07	54.7
maker-scaffold_17-snap-gene-133.53-mRNA-1	AT3G50660.1	AT3G50660.1 | Symbols: DWF4, CYP90B1, CLM, SNP2, SAV1, PSC1 | Cytochrome P450 superfamily protein | chr3:18814262-18817168 REVERSE LENGTH=513	23.59	195	128	3	711	886	295	487	2e-07	54.7
maker-scaffold_17-snap-gene-133.53-mRNA-1	AT3G14650.1	AT3G14650.1 | Symbols: CYP72A11 | cytochrome P450, family 72, subfamily A, polypeptide 11 | chr3:4922206-4924165 FORWARD LENGTH=512	24.51	204	128	6	227	410	288	485	2e-07	54.7
maker-scaffold_17-snap-gene-133.53-mRNA-1	AT1G73340.1	AT1G73340.1 | Symbols: | Cytochrome P450 superfamily protein | chr1:27573136-27575273 FORWARD LENGTH=514	22.84	464	314	17	446	884	36	480	3e-07	54.3
maker-scaffold_17-snap-gene-133.53-mRNA-1	AT3G56630.1	AT3G56630.1 | Symbols: CYP94D2 | cytochrome P450, family 94, subfamily D, polypeptide 2 | chr3:20978953-20980512 FORWARD LENGTH=499	27.49	211	126	9	235	419	270	479	3e-07	54.3
maker-scaffold_17-snap-gene-133.53-mRNA-1	AT2G28850.1	AT2G28850.1 | Symbols: CYP710A3 | cytochrome P450, family 710, subfamily A, polypeptide 3 | chr2:12383480-12384961 REVERSE LENGTH=493	25.99	177	120	6	717	885	286	459	3e-07	53.9
maker-scaffold_17-snap-gene-133.53-mRNA-1	AT3G14690.1	AT3G14690.1 | Symbols: CYP72A15 | cytochrome P450, family 72, subfamily A, polypeptide 15 | chr3:4937410-4939310 FORWARD LENGTH=512	20.97	310	227	7	584	886	187	485	3e-07	53.9
maker-scaffold_17-snap-gene-133.53-mRNA-1	AT5G36110.1	AT5G36110.1 | Symbols: CYP716A1 | cytochrome P450, family 716, subfamily A, polypeptide 1 | chr5:14195377-14197613 FORWARD LENGTH=477	23.27	202	145	4	721	917	281	477	6e-07	53.1
maker-scaffold_17-snap-gene-133.53-mRNA-1	AT1G34540.1	AT1G34540.1 | Symbols: CYP94D1 | cytochrome P450, family 94, subfamily D, polypeptide 1 | chr1:12637054-12638550 FORWARD LENGTH=498	28.28	198	115	9	235	406	270	466	6e-07	53.1
maker-scaffold_17-snap-gene-133.53-mRNA-1	AT4G00360.1	AT4G00360.1 | Symbols: CYP86A2, ATT1 | cytochrome P450, family 86, subfamily A, polypeptide 2 | chr4:160951-162778 FORWARD LENGTH=553	24.37	316	201	13	591	879	174	478	6e-07	53.1
maker-scaffold_17-snap-gene-133.53-mRNA-1	AT1G63710.1	AT1G63710.1 | Symbols: CYP86A7 | cytochrome P450, family 86, subfamily A, polypeptide 7 | chr1:23632360-23633931 REVERSE LENGTH=523	28.45	116	82	1	289	403	358	473	9e-07	52.8
maker-scaffold_17-snap-gene-133.53-mRNA-1	AT1G11680.1	AT1G11680.1 | Symbols: CYP51G1, EMB1738, CYP51A2, CYP51 | CYTOCHROME P450 51G1 | chr1:3938925-3940585 FORWARD LENGTH=488	29.01	162	101	7	256	410	304	458	1e-06	52.4
maker-scaffold_17-snap-gene-133.53-mRNA-1	AT2G28860.1	AT2G28860.1 | Symbols: CYP710A4 | cytochrome P450, family 710, subfamily A, polypeptide 4 | chr2:12388342-12389823 REVERSE LENGTH=493	24.86	177	122	6	717	885	286	459	1e-06	52.0
maker-scaffold_17-snap-gene-133.53-mRNA-1	AT5G23190.1	AT5G23190.1 | Symbols: CYP86B1 | cytochrome P450, family 86, subfamily B, polypeptide 1 | chr5:7803478-7805659 REVERSE LENGTH=559	25.76	132	93	3	289	417	391	520	2e-06	51.6
maker-scaffold_17-snap-gene-133.53-mRNA-1	AT5G08250.1	AT5G08250.1 | Symbols: | Cytochrome P450 superfamily protein | chr5:2653766-2655595 REVERSE LENGTH=488	22.79	136	104	1	272	406	310	445	5e-06	50.1
maker-scaffold_17-snap-gene-133.53-mRNA-1	AT4G39500.1	AT4G39500.1 | Symbols: CYP96A11 | cytochrome P450, family 96, subfamily A, polypeptide 11 | chr4:18366950-18368359 REVERSE LENGTH=469	20.00	380	272	11	535	891	74	444	6e-06	50.1
maker-scaffold_17-snap-gene-133.53-mRNA-1	AT2G27690.1	AT2G27690.1 | Symbols: CYP94C1 | cytochrome P450, family 94, subfamily C, polypeptide 1 | chr2:11809373-11810860 FORWARD LENGTH=495	25.87	143	100	4	289	428	341	480	7e-06	49.7
maker-scaffold_17-snap-gene-133.53-mRNA-1	AT5G05690.2	AT5G05690.2 | Symbols: CPD, CYP90A, CYP90, CBB3, DWF3, CYP90A1 | Cytochrome P450 superfamily protein | chr5:1703206-1706705 REVERSE LENGTH=404	26.05	119	85	1	721	836	272	390	7e-06	49.3
maker-scaffold_17-snap-gene-133.53-mRNA-1	AT3G14660.1	AT3G14660.1 | Symbols: CYP72A13 | cytochrome P450, family 72, subfamily A, polypeptide 13 | chr3:4924960-4926911 FORWARD LENGTH=512	20.90	311	226	8	584	886	187	485	7e-06	49.7
genemark-scaffold_17-processed-gene-133.28-mRNA-1	AT1G06980.1	AT1G06980.1 | Symbols: | unknown protein; FUNCTIONS IN: molecular_function unknown; INVOLVED IN: biological_process unknown; LOCATED IN: endomembrane system; EXPRESSED IN: sepal, male gametophyte, carpel; EXPRESSED DURING: 4 anthesis; BEST Arabidopsis thaliana protein match is: unknown protein (TAIR:AT2G30230.1); Has 159 Blast hits to 159 proteins in 13 species: Archae - 0; Bacteria - 0; Metazoa - 0; Fungi - 0; Plants - 159; Viruses - 0; Other Eukaryotes - 0 (source: NCBI BLink). | chr1:2143248-2143757 REVERSE LENGTH=169	40.00	65	38	1	26	89	20	84	7e-07	47.0
genemark-scaffold_17-processed-gene-133.28-mRNA-1	AT2G30230.1	AT2G30230.1 | Symbols: | unknown protein; FUNCTIONS IN: molecular_function unknown; INVOLVED IN: biological_process unknown; LOCATED IN: endomembrane system; BEST Arabidopsis thaliana protein match is: unknown protein (TAIR:AT1G06980.1); Has 167 Blast hits to 167 proteins in 14 species: Archae - 0; Bacteria - 0; Metazoa - 0; Fungi - 0; Plants - 167; Viruses - 0; Other Eukaryotes - 0 (source: NCBI BLink). | chr2:12897156-12897689 FORWARD LENGTH=177	38.10	63	38	1	26	87	20	82	4e-06	45.1
maker-scaffold_17-snap-gene-133.54-mRNA-2	AT2G19160.1	AT2G19160.1 | Symbols: | Core-2/I-branching beta-1,6-N-acetylglucosaminyltransferase family protein | chr2:8310921-8313595 FORWARD LENGTH=394	62.09	393	138	3	1	383	1	392	0.0	527
maker-scaffold_17-snap-gene-133.54-mRNA-2	AT4G30060.1	AT4G30060.1 | Symbols: | Core-2/I-branching beta-1,6-N-acetylglucosaminyltransferase family protein | chr4:14689420-14691519 REVERSE LENGTH=401	62.28	395	135	5	1	382	1	394	0.0	513
maker-scaffold_17-snap-gene-133.54-mRNA-2	AT4G31350.2	AT4G31350.2 | Symbols: | Core-2/I-branching beta-1,6-N-acetylglucosaminyltransferase family protein | chr4:15213133-15215651 FORWARD LENGTH=376	65.32	372	118	3	21	383	5	374	9e-176	499
maker-scaffold_17-snap-gene-133.54-mRNA-2	AT4G31350.1	AT4G31350.1 | Symbols: | Core-2/I-branching beta-1,6-N-acetylglucosaminyltransferase family protein | chr4:15213133-15215651 FORWARD LENGTH=376	65.32	372	118	3	21	383	5	374	9e-176	499
maker-scaffold_17-snap-gene-133.54-mRNA-2	AT4G25870.1	AT4G25870.1 | Symbols: | Core-2/I-branching beta-1,6-N-acetylglucosaminyltransferase family protein | chr4:13149831-13151737 REVERSE LENGTH=389	60.21	382	138	6	15	383	6	386	3e-172	490
maker-scaffold_17-snap-gene-133.54-mRNA-2	AT5G57270.3	AT5G57270.3 | Symbols: | Core-2/I-branching beta-1,6-N-acetylglucosaminyltransferase family protein | chr5:23200984-23203105 REVERSE LENGTH=388	61.74	379	130	5	19	383	8	385	2e-171	488
maker-scaffold_17-snap-gene-133.54-mRNA-2	AT5G57270.2	AT5G57270.2 | Symbols: | Core-2/I-branching beta-1,6-N-acetylglucosaminyltransferase family protein | chr5:23200984-23203105 REVERSE LENGTH=388	61.74	379	130	5	19	383	8	385	2e-171	488
maker-scaffold_17-snap-gene-133.54-mRNA-2	AT5G57270.1	AT5G57270.1 | Symbols: | Core-2/I-branching beta-1,6-N-acetylglucosaminyltransferase family protein | chr5:23200984-23203105 REVERSE LENGTH=388	61.74	379	130	5	19	383	8	385	2e-171	488
maker-scaffold_17-snap-gene-133.54-mRNA-2	AT5G25970.1	AT5G25970.1 | Symbols: | Core-2/I-branching beta-1,6-N-acetylglucosaminyltransferase family protein | chr5:9066697-9067974 FORWARD LENGTH=387	41.61	286	133	5	106	379	119	382	6e-70	228
maker-scaffold_17-snap-gene-133.54-mRNA-2	AT1G51770.1	AT1G51770.1 | Symbols: | Core-2/I-branching beta-1,6-N-acetylglucosaminyltransferase family protein | chr1:19201919-19203224 FORWARD LENGTH=406	40.38	312	151	6	80	379	99	387	3e-69	226
maker-scaffold_17-snap-gene-133.54-mRNA-2	AT3G21310.1	AT3G21310.1 | Symbols: | Core-2/I-branching beta-1,6-N-acetylglucosaminyltransferase family protein | chr3:7497774-7499011 FORWARD LENGTH=383	38.99	318	157	7	80	384	90	383	1e-68	224
maker-scaffold_17-snap-gene-133.54-mRNA-2	AT1G73810.1	AT1G73810.1 | Symbols: | Core-2/I-branching beta-1,6-N-acetylglucosaminyltransferase family protein | chr1:27752506-27755208 REVERSE LENGTH=418	39.63	328	155	8	64	375	109	409	3e-68	224
maker-scaffold_17-snap-gene-133.54-mRNA-2	AT5G11730.1	AT5G11730.1 | Symbols: | Core-2/I-branching beta-1,6-N-acetylglucosaminyltransferase family protein | chr5:3780963-3782473 FORWARD LENGTH=386	40.21	291	140	5	106	384	118	386	6e-68	223
maker-scaffold_17-snap-gene-133.54-mRNA-2	AT1G68390.1	AT1G68390.1 | Symbols: | Core-2/I-branching beta-1,6-N-acetylglucosaminyltransferase family protein | chr1:25642838-25645484 FORWARD LENGTH=408	39.63	328	159	8	66	377	97	401	3e-66	219
maker-scaffold_17-snap-gene-133.54-mRNA-2	AT5G16170.1	AT5G16170.1 | Symbols: | Core-2/I-branching beta-1,6-N-acetylglucosaminyltransferase family protein | chr5:5277926-5279751 FORWARD LENGTH=411	41.61	286	140	4	105	379	135	404	5e-66	218
maker-scaffold_17-snap-gene-133.54-mRNA-2	AT1G10280.1	AT1G10280.1 | Symbols: | Core-2/I-branching beta-1,6-N-acetylglucosaminyltransferase family protein | chr1:3366795-3368739 REVERSE LENGTH=412	39.81	319	154	8	73	377	111	405	8e-66	218
maker-scaffold_17-snap-gene-133.54-mRNA-2	AT1G51770.2	AT1G51770.2 | Symbols: | Core-2/I-branching beta-1,6-N-acetylglucosaminyltransferase family protein | chr1:19201919-19203224 FORWARD LENGTH=379	38.61	303	142	6	80	379	99	360	7e-59	199
maker-scaffold_17-snap-gene-133.54-mRNA-2	AT1G10880.1	AT1G10880.1 | Symbols: | Core-2/I-branching beta-1,6-N-acetylglucosaminyltransferase family protein | chr1:3624035-3627021 REVERSE LENGTH=651	43.08	253	123	5	80	320	94	337	6e-58	202
maker-scaffold_17-snap-gene-133.54-mRNA-2	AT1G68380.1	AT1G68380.1 | Symbols: | Core-2/I-branching beta-1,6-N-acetylglucosaminyltransferase family protein | chr1:25635933-25637393 REVERSE LENGTH=392	39.59	293	136	9	99	377	120	385	4e-53	184
maker-scaffold_17-snap-gene-133.54-mRNA-2	AT1G62305.1	AT1G62305.1 | Symbols: | Core-2/I-branching beta-1,6-N-acetylglucosaminyltransferase family protein | chr1:23026989-23029189 REVERSE LENGTH=378	37.04	297	145	11	104	366	67	355	3e-52	181
maker-scaffold_17-snap-gene-133.54-mRNA-2	AT5G14550.1	AT5G14550.1 | Symbols: | Core-2/I-branching beta-1,6-N-acetylglucosaminyltransferase family protein | chr5:4691321-4693732 REVERSE LENGTH=377	35.08	305	153	12	99	366	58	354	3e-51	178
maker-scaffold_17-snap-gene-133.54-mRNA-2	AT1G11940.1	AT1G11940.1 | Symbols: | Core-2/I-branching beta-1,6-N-acetylglucosaminyltransferase family protein | chr1:4031768-4033946 REVERSE LENGTH=383	35.45	299	156	10	104	370	72	365	1e-50	177
maker-scaffold_17-snap-gene-133.54-mRNA-2	AT5G14550.2	AT5G14550.2 | Symbols: | Core-2/I-branching beta-1,6-N-acetylglucosaminyltransferase family protein | chr5:4691633-4693732 REVERSE LENGTH=346	34.30	277	155	9	99	351	58	331	9e-49	171
maker-scaffold_17-snap-gene-133.54-mRNA-2	AT3G52060.2	AT3G52060.2 | Symbols: | Core-2/I-branching beta-1,6-N-acetylglucosaminyltransferase family protein | chr3:19310987-19312027 REVERSE LENGTH=346	33.33	327	159	9	77	375	41	336	3e-48	169
maker-scaffold_17-snap-gene-133.54-mRNA-2	AT3G52060.1	AT3G52060.1 | Symbols: | Core-2/I-branching beta-1,6-N-acetylglucosaminyltransferase family protein | chr3:19310987-19312027 REVERSE LENGTH=346	33.33	327	159	9	77	375	41	336	3e-48	169
maker-scaffold_17-snap-gene-133.54-mRNA-2	AT5G25330.1	AT5G25330.1 | Symbols: | Core-2/I-branching beta-1,6-N-acetylglucosaminyltransferase family protein | chr5:8791564-8792664 FORWARD LENGTH=366	35.94	320	163	11	77	375	54	352	6e-47	166
maker-scaffold_17-snap-gene-133.54-mRNA-2	AT5G22070.1	AT5G22070.1 | Symbols: | Core-2/I-branching beta-1,6-N-acetylglucosaminyltransferase family protein | chr5:7308255-7309343 FORWARD LENGTH=362	34.18	316	136	12	104	377	69	354	1e-42	154
maker-scaffold_17-snap-gene-133.54-mRNA-2	AT1G62305.2	AT1G62305.2 | Symbols: | Core-2/I-branching beta-1,6-N-acetylglucosaminyltransferase family protein | chr1:23026989-23029189 REVERSE LENGTH=354	34.25	292	136	12	104	366	67	331	3e-40	148
maker-scaffold_17-snap-gene-133.54-mRNA-2	AT4G32290.1	AT4G32290.1 | Symbols: | Core-2/I-branching beta-1,6-N-acetylglucosaminyltransferase family protein | chr4:15589839-15590993 REVERSE LENGTH=384	36.10	313	167	11	82	375	71	369	1e-37	141
maker-scaffold_17-snap-gene-133.55-mRNA-1	AT4G30110.1	AT4G30110.1 | Symbols: HMA2, ATHMA2 | heavy metal atpase 2 | chr4:14720253-14724577 REVERSE LENGTH=951	57.52	791	264	6	25	784	3	752	0.0	883
maker-scaffold_17-snap-gene-133.55-mRNA-1	AT2G19110.1	AT2G19110.1 | Symbols: HMA4, ATHMA4 | heavy metal atpase 4 | chr2:8279478-8286255 FORWARD LENGTH=1172	59.81	739	247	3	28	749	16	721	0.0	869
maker-scaffold_17-snap-gene-133.55-mRNA-1	AT4G30120.1	AT4G30120.1 | Symbols: HMA3, ATHMA3 | heavy metal atpase 3 | chr4:14731131-14733502 REVERSE LENGTH=542	52.88	573	222	3	17	572	1	542	0.0	583
maker-scaffold_17-snap-gene-133.55-mRNA-1	AT5G44790.1	AT5G44790.1 | Symbols: RAN1, HMA7 | copper-exporting ATPase / responsive-to-antagonist 1 / copper-transporting ATPase (RAN1) | chr5:18075846-18079817 REVERSE LENGTH=1001	30.71	622	355	19	133	696	340	943	1e-66	240
maker-scaffold_17-snap-gene-133.55-mRNA-1	AT1G63440.1	AT1G63440.1 | Symbols: HMA5 | heavy metal atpase 5 | chr1:23527655-23531109 FORWARD LENGTH=995	31.61	541	328	13	178	692	404	928	2e-65	236
maker-scaffold_17-snap-gene-133.55-mRNA-1	AT5G21930.2	AT5G21930.2 | Symbols: PAA2, HMA8 | P-type ATPase of Arabidopsis 2 | chr5:7243129-7248721 FORWARD LENGTH=883	27.82	647	356	16	135	699	223	840	4e-54	201
maker-scaffold_17-snap-gene-133.55-mRNA-1	AT5G21930.1	AT5G21930.1 | Symbols: PAA2, HMA8, ATHMA8 | P-type ATPase of Arabidopsis 2 | chr5:7243129-7248721 FORWARD LENGTH=883	27.82	647	356	16	135	699	223	840	4e-54	201
maker-scaffold_17-snap-gene-133.55-mRNA-1	AT4G33520.2	AT4G33520.2 | Symbols: PAA1, HMA6 | P-type ATP-ase 1 | chr4:16118993-16125849 FORWARD LENGTH=949	29.76	551	341	11	195	721	364	892	9e-51	192
maker-scaffold_17-snap-gene-133.55-mRNA-1	AT4G33520.3	AT4G33520.3 | Symbols: PAA1, HMA6 | P-type ATP-ase 1 | chr4:16118993-16125849 FORWARD LENGTH=949	30.31	518	322	10	195	688	364	866	1e-50	192
maker-scaffold_17-snap-gene-133.55-mRNA-1	AT5G21930.3	AT5G21930.3 | Symbols: PAA2 | P-type ATPase of Arabidopsis 2 | chr5:7243129-7248721 FORWARD LENGTH=860	27.20	647	337	17	135	699	223	817	2e-45	176
maker-scaffold_17-snap-gene-133.55-mRNA-1	AT4G37270.1	AT4G37270.1 | Symbols: HMA1, ATHMA1 | heavy metal atpase 1 | chr4:17541987-17546352 REVERSE LENGTH=819	27.09	646	401	15	140	733	159	786	1e-40	160
maker-scaffold_17-snap-gene-133.55-mRNA-1	AT5G57350.2	AT5G57350.2 | Symbols: HA3 | H(+)-ATPase 3 | chr5:23231208-23236381 REVERSE LENGTH=949	25.22	567	337	19	237	738	154	698	1e-20	97.8
maker-scaffold_17-snap-gene-133.55-mRNA-1	AT5G57350.1	AT5G57350.1 | Symbols: AHA3, ATAHA3, HA3 | H(+)-ATPase 3 | chr5:23231208-23236381 REVERSE LENGTH=949	25.22	567	337	19	237	738	154	698	1e-20	97.8
maker-scaffold_17-snap-gene-133.55-mRNA-1	AT1G80660.2	AT1G80660.2 | Symbols: HA9 | H(+)-ATPase 9 | chr1:30316227-30319948 REVERSE LENGTH=945	24.42	557	345	19	237	738	158	693	8e-20	95.1
maker-scaffold_17-snap-gene-133.55-mRNA-1	AT3G47950.1	AT3G47950.1 | Symbols: AHA4, HA4 | H(+)-ATPase 4 | chr3:17693015-17697801 FORWARD LENGTH=960	25.21	591	352	22	215	738	138	705	4e-19	92.4
maker-scaffold_17-snap-gene-133.55-mRNA-1	AT1G80660.1	AT1G80660.1 | Symbols: AHA9, HA9 | H(+)-ATPase 9 | chr1:30316227-30319948 REVERSE LENGTH=954	24.69	567	340	22	237	738	158	702	5e-19	92.4
maker-scaffold_17-snap-gene-133.55-mRNA-1	AT1G17260.1	AT1G17260.1 | Symbols: AHA10 | autoinhibited H(+)-ATPase isoform 10 | chr1:5904058-5908898 FORWARD LENGTH=947	23.60	572	363	19	225	738	149	704	9e-19	91.7
maker-scaffold_17-snap-gene-133.55-mRNA-1	AT3G57330.1	AT3G57330.1 | Symbols: ACA11 | autoinhibited Ca2+-ATPase 11 | chr3:21211655-21216375 REVERSE LENGTH=1025	22.09	611	347	18	225	716	244	844	9e-18	88.6
maker-scaffold_17-snap-gene-133.55-mRNA-1	AT2G07560.1	AT2G07560.1 | Symbols: AHA6, HA6 | H(+)-ATPase 6 | chr2:3170394-3173952 REVERSE LENGTH=949	22.62	588	370	22	215	738	133	699	2e-17	87.4
maker-scaffold_17-snap-gene-133.55-mRNA-1	AT5G62670.1	AT5G62670.1 | Symbols: AHA11, HA11 | H(+)-ATPase 11 | chr5:25159495-25164957 FORWARD LENGTH=956	24.32	588	361	21	215	738	134	701	3e-17	86.7
maker-scaffold_17-snap-gene-133.55-mRNA-1	AT3G42640.1	AT3G42640.1 | Symbols: AHA8, HA8 | H(+)-ATPase 8 | chr3:14724309-14728062 FORWARD LENGTH=948	22.70	564	355	20	237	738	156	700	5e-17	85.9
maker-scaffold_17-snap-gene-133.55-mRNA-1	AT4G30190.1	AT4G30190.1 | Symbols: AHA2, PMA2, HA2 | H(+)-ATPase 2 | chr4:14770820-14775920 REVERSE LENGTH=948	23.76	564	349	20	237	738	153	697	6e-17	85.9
maker-scaffold_17-snap-gene-133.55-mRNA-1	AT2G18960.1	AT2G18960.1 | Symbols: AHA1, PMA, OST2, HA1 | H(+)-ATPase 1 | chr2:8221858-8227268 FORWARD LENGTH=949	24.02	562	350	18	237	738	153	697	1e-16	85.1
maker-scaffold_17-snap-gene-133.55-mRNA-1	AT1G07810.1	AT1G07810.1 | Symbols: ECA1, ATECA1, ACA3 | ER-type Ca2+-ATPase 1 | chr1:2416681-2420572 FORWARD LENGTH=1061	29.22	219	110	7	551	726	623	839	2e-13	74.7
maker-scaffold_17-snap-gene-133.55-mRNA-1	AT1G07670.1	AT1G07670.1 | Symbols: ATECA4, ECA4 | endomembrane-type CA-ATPase 4 | chr1:2370305-2374196 REVERSE LENGTH=1061	28.77	219	111	7	551	726	623	839	7e-13	72.4
maker-scaffold_17-snap-gene-133.55-mRNA-1	AT2G41560.1	AT2G41560.1 | Symbols: ACA4 | autoinhibited Ca(2+)-ATPase, isoform 4 | chr2:17332256-17337179 REVERSE LENGTH=1030	28.50	214	110	8	546	716	634	847	3e-12	70.5
maker-scaffold_17-snap-gene-133.55-mRNA-1	AT4G00900.1	AT4G00900.1 | Symbols: ECA2, ATECA2 | ER-type Ca2+-ATPase 2 | chr4:382690-386226 REVERSE LENGTH=1054	27.75	209	108	5	551	716	617	825	9e-12	68.9
maker-scaffold_17-snap-gene-133.55-mRNA-1	AT3G21180.1	AT3G21180.1 | Symbols: ACA9, ATACA9 | autoinhibited Ca(2+)-ATPase 9 | chr3:7425770-7431941 FORWARD LENGTH=1086	26.09	207	111	4	552	716	694	900	1e-11	68.9
maker-scaffold_17-snap-gene-133.55-mRNA-1	AT3G22910.1	AT3G22910.1 | Symbols: | ATPase E1-E2 type family protein / haloacid dehalogenase-like hydrolase family protein | chr3:8116335-8119388 REVERSE LENGTH=1017	27.40	208	109	6	551	716	638	845	2e-11	68.2
maker-scaffold_17-snap-gene-133.55-mRNA-1	AT3G60330.2	AT3G60330.2 | Symbols: HA7 | H(+)-ATPase 7 | chr3:22298763-22303509 FORWARD LENGTH=961	25.48	208	145	4	217	419	136	338	1e-10	65.1
maker-scaffold_17-snap-gene-133.55-mRNA-1	AT3G60330.1	AT3G60330.1 | Symbols: AHA7, HA7 | H(+)-ATPase 7 | chr3:22298763-22303509 FORWARD LENGTH=961	25.48	208	145	4	217	419	136	338	1e-10	65.1
maker-scaffold_17-snap-gene-133.55-mRNA-1	AT1G10130.1	AT1G10130.1 | Symbols: ECA3, ATECA3 | endoplasmic reticulum-type calcium-transporting ATPase 3 | chr1:3311139-3321941 FORWARD LENGTH=998	24.91	285	153	12	483	716	515	789	4e-10	63.5
maker-scaffold_17-snap-gene-133.55-mRNA-1	AT4G37640.1	AT4G37640.1 | Symbols: ACA2 | calcium ATPase 2 | chr4:17683225-17686808 REVERSE LENGTH=1014	31.29	147	74	4	551	670	650	796	4e-10	63.5
maker-scaffold_17-snap-gene-133.55-mRNA-1	AT4G29900.1	AT4G29900.1 | Symbols: ACA10, CIF1, ATACA10 | autoinhibited Ca(2+)-ATPase 10 | chr4:14611225-14618775 REVERSE LENGTH=1069	22.61	283	166	7	514	754	647	918	5e-10	63.5
maker-scaffold_17-snap-gene-133.55-mRNA-1	AT1G27770.1	AT1G27770.1 | Symbols: ACA1, PEA1 | autoinhibited Ca2+-ATPase 1 | chr1:9671912-9676010 REVERSE LENGTH=1020	29.47	207	102	8	551	716	653	856	7e-10	62.8
maker-scaffold_17-snap-gene-133.55-mRNA-1	AT2G22950.1	AT2G22950.1 | Symbols: | Cation transporter/ E1-E2 ATPase family protein | chr2:9766127-9769766 FORWARD LENGTH=1015	26.56	192	108	6	506	670	612	797	2e-09	61.6
maker-scaffold_17-snap-gene-133.55-mRNA-1	AT3G63380.1	AT3G63380.1 | Symbols: | ATPase E1-E2 type family protein / haloacid dehalogenase-like hydrolase family protein | chr3:23407112-23410213 REVERSE LENGTH=1033	25.48	208	113	5	551	716	642	849	2e-09	61.6
maker-scaffold_17-snap-gene-133.55-mRNA-1	AT5G57110.2	AT5G57110.2 | Symbols: ACA8, AT-ACA8 | autoinhibited Ca2+ -ATPase, isoform 8 | chr5:23109729-23116857 REVERSE LENGTH=1074	23.56	208	115	5	552	716	677	883	2e-09	61.6
maker-scaffold_17-snap-gene-133.55-mRNA-1	AT5G57110.1	AT5G57110.1 | Symbols: ACA8, AT-ACA8 | autoinhibited Ca2+ -ATPase, isoform 8 | chr5:23109729-23116857 REVERSE LENGTH=1074	23.56	208	115	5	552	716	677	883	2e-09	61.6
maker-scaffold_17-snap-gene-133.55-mRNA-1	AT2G24520.1	AT2G24520.1 | Symbols: AHA5, HA5 | H(+)-ATPase 5 | chr2:10415522-10419730 FORWARD LENGTH=931	24.74	190	141	2	237	425	135	323	1e-08	58.9
maker-scaffold_17-snap-gene-133.55-mRNA-1	AT4G30190.2	AT4G30190.2 | Symbols: HA2 | H(+)-ATPase 2 | chr4:14770820-14775920 REVERSE LENGTH=981	25.00	184	136	2	237	419	153	335	2e-08	57.8
maker-scaffold_17-snap-gene-133.55-mRNA-1	AT1G27770.2	AT1G27770.2 | Symbols: ACA1, PEA1 | autoinhibited Ca2+-ATPase 1 | chr1:9671912-9676010 REVERSE LENGTH=946	34.91	106	52	4	625	716	680	782	3e-07	54.3
maker-scaffold_17-snap-gene-133.55-mRNA-1	AT5G53010.1	AT5G53010.1 | Symbols: | calcium-transporting ATPase, putative | chr5:21488899-21496537 REVERSE LENGTH=1049	22.16	194	111	5	545	699	669	861	2e-06	51.6
maker-scaffold_17-augustus-gene-133.81-mRNA-1	AT2G19080.1	AT2G19080.1 | Symbols: | metaxin-related | chr2:8262818-8264746 FORWARD LENGTH=315	58.58	239	99	0	3	241	2	240	1e-101	305
augustus_masked-scaffold_17-processed-gene-133.24-mRNA-1	AT4G25890.1	AT4G25890.1 | Symbols: | 60S acidic ribosomal protein family | chr4:13159627-13160393 REVERSE LENGTH=119	73.91	69	18	0	1	69	1	69	4e-18	76.3
augustus_masked-scaffold_17-processed-gene-133.24-mRNA-1	AT5G57290.1	AT5G57290.1 | Symbols: | 60S acidic ribosomal protein family | chr5:23207049-23207835 REVERSE LENGTH=120	72.46	69	19	0	1	69	1	69	7e-17	72.8
augustus_masked-scaffold_17-processed-gene-133.24-mRNA-1	AT5G57290.3	AT5G57290.3 | Symbols: | 60S acidic ribosomal protein family | chr5:23207049-23207835 REVERSE LENGTH=119	73.53	68	18	0	1	68	1	68	2e-16	71.6
augustus_masked-scaffold_17-processed-gene-133.24-mRNA-1	AT5G57290.2	AT5G57290.2 | Symbols: | 60S acidic ribosomal protein family | chr5:23207089-23207835 REVERSE LENGTH=89	72.58	62	17	0	1	62	1	62	9e-14	63.9
maker-scaffold_17-snap-gene-133.57-mRNA-1	AT1G17690.1	AT1G17690.1 | Symbols: NOF1 | FUNCTIONS IN: molecular_function unknown; INVOLVED IN: biological_process unknown; LOCATED IN: nucleus; EXPRESSED IN: 24 plant structures; EXPRESSED DURING: 13 growth stages; CONTAINS InterPro DOMAIN/s: Digestive organ expansion factor, predicted (InterPro:IPR010678); Has 25006 Blast hits to 13379 proteins in 904 species: Archae - 102; Bacteria - 5571; Metazoa - 7448; Fungi - 3168; Plants - 1056; Viruses - 466; Other Eukaryotes - 7195 (source: NCBI BLink). | chr1:6082878-6088157 REVERSE LENGTH=754	60.10	589	211	4	223	790	169	754	0.0	726
augustus_masked-scaffold_17-processed-gene-133.26-mRNA-1	AT5G57300.3	AT5G57300.3 | Symbols: | S-adenosyl-L-methionine-dependent methyltransferases superfamily protein | chr5:23208705-23210611 REVERSE LENGTH=288	75.35	284	69	1	236	519	6	288	2e-155	449
augustus_masked-scaffold_17-processed-gene-133.26-mRNA-1	AT5G57300.2	AT5G57300.2 | Symbols: | S-adenosyl-L-methionine-dependent methyltransferases superfamily protein | chr5:23208705-23210611 REVERSE LENGTH=288	75.35	284	69	1	236	519	6	288	2e-155	449
augustus_masked-scaffold_17-processed-gene-133.26-mRNA-1	AT5G57300.1	AT5G57300.1 | Symbols: | S-adenosyl-L-methionine-dependent methyltransferases superfamily protein | chr5:23208705-23210611 REVERSE LENGTH=288	75.35	284	69	1	236	519	6	288	2e-155	449
augustus_masked-scaffold_17-processed-gene-133.26-mRNA-1	AT1G23360.1	AT1G23360.1 | Symbols: MENG | S-adenosyl-L-methionine-dependent methyltransferases superfamily protein | chr1:8295421-8296893 REVERSE LENGTH=261	28.45	232	149	2	278	509	38	252	7e-22	95.9
augustus_masked-scaffold_17-processed-gene-133.26-mRNA-1	AT5G35320.1	AT5G35320.1 | Symbols: | unknown protein; Has 1807 Blast hits to 1807 proteins in 277 species: Archae - 0; Bacteria - 0; Metazoa - 736; Fungi - 347; Plants - 385; Viruses - 0; Other Eukaryotes - 339 (source: NCBI BLink). | chr5:13521893-13523144 FORWARD LENGTH=225	34.90	255	120	9	1	239	1	225	3e-16	78.6
augustus_masked-scaffold_17-processed-gene-133.26-mRNA-1	AT1G23360.2	AT1G23360.2 | Symbols: MENG | S-adenosyl-L-methionine-dependent methyltransferases superfamily protein | chr1:8295421-8296339 REVERSE LENGTH=160	28.19	149	106	1	361	509	4	151	1e-10	60.8
augustus_masked-scaffold_17-processed-gene-133.26-mRNA-1	AT1G23360.3	AT1G23360.3 | Symbols: MENG | S-adenosyl-L-methionine-dependent methyltransferases superfamily protein | chr1:8295421-8296339 REVERSE LENGTH=160	28.19	149	106	1	361	509	4	151	1e-10	60.8
augustus_masked-scaffold_17-processed-gene-133.26-mRNA-1	AT1G69520.1	AT1G69520.1 | Symbols: | S-adenosyl-L-methionine-dependent methyltransferases superfamily protein | chr1:26128386-26129602 FORWARD LENGTH=231	34.15	82	53	1	357	438	80	160	1e-06	50.1
genemark-scaffold_17-processed-gene-133.35-mRNA-1	AT1G75590.1	AT1G75590.1 | Symbols: | SAUR-like auxin-responsive protein family | chr1:28383250-28383714 REVERSE LENGTH=154	40.98	122	50	3	1	117	1	105	1e-19	82.4
genemark-scaffold_17-processed-gene-133.35-mRNA-1	AT1G19840.1	AT1G19840.1 | Symbols: | SAUR-like auxin-responsive protein family | chr1:6872794-6873255 REVERSE LENGTH=153	38.46	117	59	1	1	117	1	104	5e-19	80.5
genemark-scaffold_17-processed-gene-133.35-mRNA-1	AT5G10990.1	AT5G10990.1 | Symbols: | SAUR-like auxin-responsive protein family | chr5:3476884-3477330 FORWARD LENGTH=148	38.33	120	55	2	1	117	1	104	7e-19	80.5
genemark-scaffold_17-processed-gene-133.35-mRNA-1	AT5G20810.1	AT5G20810.1 | Symbols: | SAUR-like auxin-responsive protein family | chr5:7044791-7045555 FORWARD LENGTH=165	33.33	138	68	2	7	120	8	145	6e-18	78.2
genemark-scaffold_17-processed-gene-133.35-mRNA-1	AT2G24400.1	AT2G24400.1 | Symbols: | SAUR-like auxin-responsive protein family | chr2:10377993-10378529 REVERSE LENGTH=178	32.06	131	77	1	6	124	4	134	1e-17	77.4
genemark-scaffold_17-processed-gene-133.35-mRNA-1	AT5G20810.2	AT5G20810.2 | Symbols: | SAUR-like auxin-responsive protein family | chr5:7044791-7045363 FORWARD LENGTH=190	33.33	138	68	2	7	120	8	145	1e-17	77.4
genemark-scaffold_17-processed-gene-133.35-mRNA-1	AT4G34750.2	AT4G34750.2 | Symbols: | SAUR-like auxin-responsive protein family | chr4:16577566-16578018 FORWARD LENGTH=150	36.84	114	57	2	5	117	1	100	6e-17	75.1
genemark-scaffold_17-processed-gene-133.35-mRNA-1	AT4G34750.1	AT4G34750.1 | Symbols: | SAUR-like auxin-responsive protein family | chr4:16577566-16578018 FORWARD LENGTH=150	36.84	114	57	2	5	117	1	100	6e-17	75.1
genemark-scaffold_17-processed-gene-133.35-mRNA-1	AT1G75580.1	AT1G75580.1 | Symbols: | SAUR-like auxin-responsive protein family | chr1:28377530-28377856 FORWARD LENGTH=108	41.18	102	52	2	4	105	2	95	1e-16	73.6
genemark-scaffold_17-processed-gene-133.35-mRNA-1	AT3G43120.1	AT3G43120.1 | Symbols: | SAUR-like auxin-responsive protein family | chr3:15094644-15095312 FORWARD LENGTH=160	30.15	136	71	1	7	118	8	143	1e-16	74.3
genemark-scaffold_17-processed-gene-133.35-mRNA-1	AT4G34770.1	AT4G34770.1 | Symbols: | SAUR-like auxin-responsive protein family | chr4:16591352-16591666 FORWARD LENGTH=104	52.24	67	29	2	55	118	36	102	4e-16	71.6
genemark-scaffold_17-processed-gene-133.35-mRNA-1	AT4G38860.1	AT4G38860.1 | Symbols: | SAUR-like auxin-responsive protein family | chr4:18130357-18130674 FORWARD LENGTH=105	40.78	103	48	4	4	105	2	92	1e-15	70.5
genemark-scaffold_17-processed-gene-133.35-mRNA-1	AT4G34760.1	AT4G34760.1 | Symbols: | SAUR-like auxin-responsive protein family | chr4:16582471-16582794 REVERSE LENGTH=107	38.83	103	53	2	3	105	2	94	2e-15	69.7
genemark-scaffold_17-processed-gene-133.35-mRNA-1	AT2G21220.1	AT2G21220.1 | Symbols: | SAUR-like auxin-responsive protein family | chr2:9089380-9089694 FORWARD LENGTH=104	39.22	102	50	3	4	105	2	91	5e-15	68.6
genemark-scaffold_17-processed-gene-133.35-mRNA-1	AT3G20220.1	AT3G20220.1 | Symbols: | SAUR-like auxin-responsive protein family | chr3:7055060-7055416 FORWARD LENGTH=118	45.83	72	37	2	54	123	47	118	7e-15	68.6
genemark-scaffold_17-processed-gene-133.35-mRNA-1	AT1G56150.1	AT1G56150.1 | Symbols: | SAUR-like auxin-responsive protein family | chr1:21017432-21017764 FORWARD LENGTH=110	50.00	64	32	0	54	117	38	101	2e-14	67.0
genemark-scaffold_17-processed-gene-133.35-mRNA-1	AT5G66260.1	AT5G66260.1 | Symbols: | SAUR-like auxin-responsive protein family | chr5:26471269-26471658 FORWARD LENGTH=99	38.24	102	49	2	17	118	11	98	3e-14	66.2
genemark-scaffold_17-processed-gene-133.35-mRNA-1	AT3G12830.1	AT3G12830.1 | Symbols: | SAUR-like auxin-responsive protein family | chr3:4079117-4079515 REVERSE LENGTH=132	46.88	64	34	0	54	117	50	113	5e-14	66.2
genemark-scaffold_17-processed-gene-133.35-mRNA-1	AT5G53590.1	AT5G53590.1 | Symbols: | SAUR-like auxin-responsive protein family | chr5:21772107-21772535 FORWARD LENGTH=142	40.00	75	40	1	54	123	46	120	6e-14	66.2
genemark-scaffold_17-processed-gene-133.35-mRNA-1	AT3G20210.2	AT3G20210.2 | Symbols: DELTA-VPE | delta vacuolar processing enzyme | chr3:7052482-7055416 FORWARD LENGTH=571	46.48	71	36	2	55	123	501	571	7e-14	69.7
genemark-scaffold_17-processed-gene-133.35-mRNA-1	AT1G79130.1	AT1G79130.1 | Symbols: | SAUR-like auxin-responsive protein family | chr1:29771319-29771723 FORWARD LENGTH=134	40.48	84	45	1	55	133	49	132	7e-14	65.9
genemark-scaffold_17-processed-gene-133.35-mRNA-1	AT4G34790.1	AT4G34790.1 | Symbols: | SAUR-like auxin-responsive protein family | chr4:16594539-16594865 FORWARD LENGTH=108	50.82	61	27	2	53	110	38	98	2e-13	64.7
genemark-scaffold_17-processed-gene-133.35-mRNA-1	AT4G34810.1	AT4G34810.1 | Symbols: | SAUR-like auxin-responsive protein family | chr4:16599104-16599421 FORWARD LENGTH=105	46.97	66	30	2	54	114	35	100	3e-13	63.9
genemark-scaffold_17-processed-gene-133.35-mRNA-1	AT1G19830.1	AT1G19830.1 | Symbols: | SAUR-like auxin-responsive protein family | chr1:6852230-6852583 FORWARD LENGTH=117	40.00	95	53	2	11	105	9	99	3e-13	63.9
genemark-scaffold_17-processed-gene-133.35-mRNA-1	AT4G34800.1	AT4G34800.1 | Symbols: | SAUR-like auxin-responsive protein family | chr4:16596860-16597144 FORWARD LENGTH=94	50.00	64	28	2	55	114	22	85	5e-13	62.8
genemark-scaffold_17-processed-gene-133.35-mRNA-1	AT1G16510.1	AT1G16510.1 | Symbols: | SAUR-like auxin-responsive protein family | chr1:5644784-5645227 REVERSE LENGTH=147	44.44	63	35	0	55	117	55	117	6e-13	63.5
genemark-scaffold_17-processed-gene-133.35-mRNA-1	AT4G36110.1	AT4G36110.1 | Symbols: | SAUR-like auxin-responsive protein family | chr4:17090031-17090345 FORWARD LENGTH=104	37.14	105	48	4	4	105	2	91	7e-13	62.8
genemark-scaffold_17-processed-gene-133.35-mRNA-1	AT4G00880.1	AT4G00880.1 | Symbols: | SAUR-like auxin-responsive protein family | chr4:366692-367060 REVERSE LENGTH=122	41.33	75	42	1	54	126	28	102	7e-13	62.8
genemark-scaffold_17-processed-gene-133.35-mRNA-1	AT2G21200.1	AT2G21200.1 | Symbols: | SAUR-like auxin-responsive protein family | chr2:9084039-9084299 REVERSE LENGTH=86	50.85	59	27	2	54	110	21	79	8e-13	62.0
genemark-scaffold_17-processed-gene-133.35-mRNA-1	AT4G38850.1	AT4G38850.1 | Symbols: SAUR_AC1, ATSAUR15, SAUR15, SAUR-AC1 | SAUR-like auxin-responsive protein family | chr4:18126257-18126526 FORWARD LENGTH=89	47.54	61	28	2	54	110	21	81	1e-12	61.6
genemark-scaffold_17-processed-gene-133.35-mRNA-1	AT4G38840.1	AT4G38840.1 | Symbols: | SAUR-like auxin-responsive protein family | chr4:18125174-18125473 REVERSE LENGTH=99	49.15	59	28	2	54	110	33	91	2e-12	61.6
genemark-scaffold_17-processed-gene-133.35-mRNA-1	AT2G21210.1	AT2G21210.1 | Symbols: | SAUR-like auxin-responsive protein family | chr2:9085513-9085809 REVERSE LENGTH=98	46.77	62	30	2	55	113	29	90	2e-12	61.2
genemark-scaffold_17-processed-gene-133.35-mRNA-1	AT4G31320.1	AT4G31320.1 | Symbols: | SAUR-like auxin-responsive protein family | chr4:15193993-15194562 REVERSE LENGTH=189	41.79	67	39	0	55	121	81	147	2e-12	62.4
genemark-scaffold_17-processed-gene-133.35-mRNA-1	AT3G61900.1	AT3G61900.1 | Symbols: | SAUR-like auxin-responsive protein family | chr3:22925813-22926379 FORWARD LENGTH=136	34.94	83	45	2	55	128	31	113	3e-12	61.6
genemark-scaffold_17-processed-gene-133.35-mRNA-1	AT4G13790.1	AT4G13790.1 | Symbols: | SAUR-like auxin-responsive protein family | chr4:7999846-8000124 REVERSE LENGTH=92	51.67	60	26	2	54	110	25	84	3e-12	60.5
genemark-scaffold_17-processed-gene-133.35-mRNA-1	AT5G18080.1	AT5G18080.1 | Symbols: | SAUR-like auxin-responsive protein family | chr5:5983840-5984112 FORWARD LENGTH=90	45.16	62	32	2	51	110	21	82	4e-12	60.1
genemark-scaffold_17-processed-gene-133.35-mRNA-1	AT2G18010.1	AT2G18010.1 | Symbols: | SAUR-like auxin-responsive protein family | chr2:7833902-7834240 FORWARD LENGTH=112	33.01	103	63	1	12	114	12	108	5e-12	60.5
genemark-scaffold_17-processed-gene-133.35-mRNA-1	AT2G16580.1	AT2G16580.1 | Symbols: | SAUR-like auxin-responsive protein family | chr2:7186602-7186928 REVERSE LENGTH=108	33.33	111	65	2	3	113	2	103	7e-12	59.7
genemark-scaffold_17-processed-gene-133.35-mRNA-1	AT5G18060.1	AT5G18060.1 | Symbols: | SAUR-like auxin-responsive protein family | chr5:5976030-5976302 FORWARD LENGTH=90	46.55	58	29	2	55	110	25	82	9e-12	58.9
genemark-scaffold_17-processed-gene-133.35-mRNA-1	AT5G50760.1	AT5G50760.1 | Symbols: | SAUR-like auxin-responsive protein family | chr5:20644780-20645331 FORWARD LENGTH=183	46.77	62	32	1	54	114	54	115	1e-11	60.1
genemark-scaffold_17-processed-gene-133.35-mRNA-1	AT5G18010.1	AT5G18010.1 | Symbols: | SAUR-like auxin-responsive protein family | chr5:5963033-5963305 REVERSE LENGTH=90	43.55	62	33	2	51	110	21	82	1e-11	58.5
genemark-scaffold_17-processed-gene-133.35-mRNA-1	AT5G18020.1	AT5G18020.1 | Symbols: | SAUR-like auxin-responsive protein family | chr5:5966305-5966580 REVERSE LENGTH=91	45.76	59	30	2	54	110	24	82	1e-11	58.5
genemark-scaffold_17-processed-gene-133.35-mRNA-1	AT3G03850.1	AT3G03850.1 | Symbols: | SAUR-like auxin-responsive protein family | chr3:983197-983478 FORWARD LENGTH=93	44.62	65	33	2	52	113	23	87	1e-11	58.5
genemark-scaffold_17-processed-gene-133.35-mRNA-1	AT4G38825.1	AT4G38825.1 | Symbols: | SAUR-like auxin-responsive protein family | chr4:18121612-18121881 FORWARD LENGTH=89	45.76	59	30	2	54	110	23	81	1e-11	58.5
genemark-scaffold_17-processed-gene-133.35-mRNA-1	AT5G18050.1	AT5G18050.1 | Symbols: | SAUR-like auxin-responsive protein family | chr5:5974691-5974963 REVERSE LENGTH=90	44.07	59	31	2	54	110	24	82	1e-11	58.5
genemark-scaffold_17-processed-gene-133.35-mRNA-1	AT2G46690.1	AT2G46690.1 | Symbols: | SAUR-like auxin-responsive protein family | chr2:19180904-19181269 FORWARD LENGTH=121	32.00	75	48	1	55	126	25	99	3e-11	58.2
genemark-scaffold_17-processed-gene-133.35-mRNA-1	AT5G18030.1	AT5G18030.1 | Symbols: | SAUR-like auxin-responsive protein family | chr5:5968527-5968793 FORWARD LENGTH=88	44.07	59	31	2	54	110	22	80	4e-11	57.0
genemark-scaffold_17-processed-gene-133.35-mRNA-1	AT4G09530.1	AT4G09530.1 | Symbols: | SAUR-like auxin-responsive protein family | chr4:6029413-6029724 REVERSE LENGTH=103	40.54	74	40	2	54	123	28	101	7e-11	57.0
genemark-scaffold_17-processed-gene-133.35-mRNA-1	AT3G51200.1	AT3G51200.1 | Symbols: | SAUR-like auxin-responsive protein family | chr3:19018853-19019173 REVERSE LENGTH=106	46.55	58	31	0	57	114	43	100	8e-11	56.6
genemark-scaffold_17-processed-gene-133.35-mRNA-1	AT3G03820.1	AT3G03820.1 | Symbols: | SAUR-like auxin-responsive protein family | chr3:976933-977223 REVERSE LENGTH=96	47.54	61	28	2	54	110	27	87	9e-11	56.2
genemark-scaffold_17-processed-gene-133.35-mRNA-1	AT2G37030.1	AT2G37030.1 | Symbols: | SAUR-like auxin-responsive protein family | chr2:15553732-15554106 FORWARD LENGTH=124	39.06	64	39	0	52	115	47	110	2e-10	55.8
genemark-scaffold_17-processed-gene-133.35-mRNA-1	AT3G03840.1	AT3G03840.1 | Symbols: | SAUR-like auxin-responsive protein family | chr3:981258-981545 FORWARD LENGTH=95	43.33	60	31	2	54	110	27	86	4e-10	54.3
genemark-scaffold_17-processed-gene-133.35-mRNA-1	AT4G34780.1	AT4G34780.1 | Symbols: | SAUR-like auxin-responsive protein family | chr4:16592397-16592717 REVERSE LENGTH=106	48.39	62	26	3	57	113	31	91	4e-10	54.7
genemark-scaffold_17-processed-gene-133.35-mRNA-1	AT2G36210.1	AT2G36210.1 | Symbols: | SAUR-like auxin-responsive protein family | chr2:15186326-15186733 REVERSE LENGTH=135	37.04	81	49	2	54	132	54	134	8e-10	54.3
genemark-scaffold_17-processed-gene-133.35-mRNA-1	AT3G60690.1	AT3G60690.1 | Symbols: | SAUR-like auxin-responsive protein family | chr3:22435262-22435774 FORWARD LENGTH=170	38.71	62	35	1	55	113	89	150	9e-10	54.7
genemark-scaffold_17-processed-gene-133.35-mRNA-1	AT2G45210.1	AT2G45210.1 | Symbols: | SAUR-like auxin-responsive protein family | chr2:18641884-18642372 FORWARD LENGTH=162	36.51	63	37	1	54	113	79	141	2e-09	53.9
genemark-scaffold_17-processed-gene-133.35-mRNA-1	AT1G20470.1	AT1G20470.1 | Symbols: | SAUR-like auxin-responsive protein family | chr1:7094325-7094765 FORWARD LENGTH=146	43.94	66	36	1	52	117	21	85	5e-09	52.4
genemark-scaffold_17-processed-gene-133.35-mRNA-1	AT1G76190.1	AT1G76190.1 | Symbols: | SAUR-like auxin-responsive protein family | chr1:28592225-28592596 FORWARD LENGTH=123	30.91	110	46	4	5	114	1	80	8e-09	51.2
genemark-scaffold_17-processed-gene-133.35-mRNA-1	AT4G12410.1	AT4G12410.1 | Symbols: | SAUR-like auxin-responsive protein family | chr4:7342956-7343429 REVERSE LENGTH=157	36.84	76	44	2	52	123	74	149	1e-08	51.6
genemark-scaffold_17-processed-gene-133.35-mRNA-1	AT4G22620.1	AT4G22620.1 | Symbols: | SAUR-like auxin-responsive protein family | chr4:11907631-11908113 FORWARD LENGTH=160	37.10	62	36	1	55	113	80	141	4e-08	50.1
genemark-scaffold_17-processed-gene-133.35-mRNA-1	AT3G53250.1	AT3G53250.1 | Symbols: | SAUR-like auxin-responsive protein family | chr3:19742968-19743297 FORWARD LENGTH=109	37.10	62	36	1	54	115	37	95	4e-08	48.9
genemark-scaffold_17-processed-gene-133.35-mRNA-1	AT3G09870.1	AT3G09870.1 | Symbols: | SAUR-like auxin-responsive protein family | chr3:3027555-3027896 REVERSE LENGTH=113	44.26	61	32	1	57	115	48	108	8e-08	48.5
genemark-scaffold_17-processed-gene-133.35-mRNA-1	AT2G28085.1	AT2G28085.1 | Symbols: | SAUR-like auxin-responsive protein family | chr2:11968182-11968556 REVERSE LENGTH=124	46.81	47	25	0	68	114	73	119	8e-08	48.5
genemark-scaffold_17-processed-gene-133.35-mRNA-1	AT3G03830.1	AT3G03830.1 | Symbols: | SAUR-like auxin-responsive protein family | chr3:980119-980397 REVERSE LENGTH=92	40.00	60	31	3	54	109	24	82	1e-07	47.8
genemark-scaffold_17-processed-gene-133.35-mRNA-1	AT1G43040.1	AT1G43040.1 | Symbols: | SAUR-like auxin-responsive protein family | chr1:16184209-16184523 FORWARD LENGTH=104	37.14	70	41	1	51	117	17	86	2e-07	47.4
genemark-scaffold_17-processed-gene-133.35-mRNA-1	AT1G29460.1	AT1G29460.1 | Symbols: | SAUR-like auxin-responsive protein family | chr1:10307609-10308055 REVERSE LENGTH=148	36.62	71	40	2	57	123	50	119	2e-06	45.4
genemark-scaffold_17-processed-gene-133.35-mRNA-1	AT5G42410.1	AT5G42410.1 | Symbols: | SAUR-like auxin-responsive protein family | chr5:16964764-16965099 FORWARD LENGTH=111	37.70	61	35	1	53	110	24	84	2e-06	44.3
genemark-scaffold_17-processed-gene-133.35-mRNA-1	AT1G29420.1	AT1G29420.1 | Symbols: | SAUR-like auxin-responsive protein family | chr1:10301483-10301908 REVERSE LENGTH=141	29.46	112	70	3	16	123	6	112	6e-06	43.9
genemark-scaffold_17-processed-gene-132.4-mRNA-1	AT1G54400.1	AT1G54400.1 | Symbols: | HSP20-like chaperones superfamily protein | chr1:20307667-20308768 FORWARD LENGTH=183	37.93	145	77	5	1	143	5	138	9e-21	87.0
genemark-scaffold_17-processed-gene-132.4-mRNA-1	AT5G20970.1	AT5G20970.1 | Symbols: | HSP20-like chaperones superfamily protein | chr5:7123132-7124001 FORWARD LENGTH=249	35.82	134	81	3	8	140	10	139	4e-19	83.2
genemark-scaffold_17-processed-gene-132.4-mRNA-1	AT2G27140.1	AT2G27140.1 | Symbols: | HSP20-like chaperones superfamily protein | chr2:11598496-11599264 REVERSE LENGTH=224	32.54	126	81	2	8	133	14	135	4e-16	74.3
genemark-scaffold_17-processed-gene-132.4-mRNA-1	AT5G04890.1	AT5G04890.1 | Symbols: RTM2 | HSP20-like chaperones superfamily protein | chr5:1427217-1428390 FORWARD LENGTH=366	34.04	94	60	2	3	95	11	103	3e-08	52.8
genemark-scaffold_17-processed-gene-132.4-mRNA-1	AT4G10250.1	AT4G10250.1 | Symbols: ATHSP22.0 | HSP20-like chaperones superfamily protein | chr4:6370537-6371124 FORWARD LENGTH=195	27.97	118	63	4	15	114	73	186	2e-07	49.3
genemark-scaffold_17-processed-gene-132.4-mRNA-1	AT1G07400.1	AT1G07400.1 | Symbols: | HSP20-like chaperones superfamily protein | chr1:2275148-2275621 FORWARD LENGTH=157	30.85	94	51	3	15	96	50	141	5e-07	47.8
genemark-scaffold_17-processed-gene-132.4-mRNA-1	AT1G59860.1	AT1G59860.1 | Symbols: | HSP20-like chaperones superfamily protein | chr1:22031474-22031941 FORWARD LENGTH=155	30.85	94	51	3	15	96	48	139	2e-06	45.8
genemark-scaffold_17-processed-gene-132.4-mRNA-1	AT1G53540.1	AT1G53540.1 | Symbols: | HSP20-like chaperones superfamily protein | chr1:19980510-19980983 FORWARD LENGTH=157	28.04	107	62	3	15	110	52	154	3e-06	45.4
maker-scaffold_17-augustus-gene-132.100-mRNA-1	AT1G49760.2	AT1G49760.2 | Symbols: PAB8 | poly(A) binding protein 8 | chr1:18416740-18419753 FORWARD LENGTH=671	26.09	253	172	6	459	702	45	291	2e-14	77.4
maker-scaffold_17-augustus-gene-132.100-mRNA-1	AT1G49760.1	AT1G49760.1 | Symbols: PAB8, PABP8 | poly(A) binding protein 8 | chr1:18416740-18419753 FORWARD LENGTH=671	26.09	253	172	6	459	702	45	291	2e-14	77.4
maker-scaffold_17-augustus-gene-132.100-mRNA-2	AT2G44710.1	AT2G44710.1 | Symbols: | RNA-binding (RRM/RBD/RNP motifs) family protein | chr2:18432902-18436629 FORWARD LENGTH=809	34.47	322	194	3	452	771	207	513	1e-47	183
maker-scaffold_17-augustus-gene-132.100-mRNA-2	AT4G00830.2	AT4G00830.2 | Symbols: | RNA-binding (RRM/RBD/RNP motifs) family protein | chr4:352782-354965 FORWARD LENGTH=495	32.57	261	165	7	459	716	116	368	5e-30	125
maker-scaffold_17-augustus-gene-132.100-mRNA-2	AT4G00830.1	AT4G00830.1 | Symbols: | RNA-binding (RRM/RBD/RNP motifs) family protein | chr4:352782-354965 FORWARD LENGTH=495	32.57	261	165	7	459	716	116	368	5e-30	125
maker-scaffold_17-augustus-gene-132.100-mRNA-2	AT4G00830.3	AT4G00830.3 | Symbols: | RNA-binding (RRM/RBD/RNP motifs) family protein | chr4:352842-354965 FORWARD LENGTH=467	32.57	261	157	7	459	716	96	340	8e-29	121
maker-scaffold_17-augustus-gene-132.100-mRNA-2	AT4G00830.4	AT4G00830.4 | Symbols: | RNA-binding (RRM/RBD/RNP motifs) family protein | chr4:352782-354965 FORWARD LENGTH=495	31.80	261	167	7	459	716	116	368	9e-29	121
maker-scaffold_17-augustus-gene-132.100-mRNA-2	AT3G52660.2	AT3G52660.2 | Symbols: | RNA-binding (RRM/RBD/RNP motifs) family protein | chr3:19522598-19524735 FORWARD LENGTH=471	26.45	310	216	7	459	762	92	395	6e-24	106
maker-scaffold_17-augustus-gene-132.100-mRNA-2	AT3G52660.1	AT3G52660.1 | Symbols: | RNA-binding (RRM/RBD/RNP motifs) family protein | chr3:19522598-19524735 FORWARD LENGTH=471	26.45	310	216	7	459	762	92	395	6e-24	106
maker-scaffold_17-augustus-gene-132.100-mRNA-2	AT1G71770.2	AT1G71770.2 | Symbols: PAB5 | poly(A)-binding protein 5 | chr1:26990777-26993489 REVERSE LENGTH=682	25.90	251	164	7	459	696	59	300	9e-14	75.5
maker-scaffold_17-augustus-gene-132.100-mRNA-2	AT1G71770.1	AT1G71770.1 | Symbols: PAB5 | poly(A)-binding protein 5 | chr1:26990777-26993489 REVERSE LENGTH=682	25.90	251	164	7	459	696	59	300	9e-14	75.5
maker-scaffold_17-augustus-gene-132.100-mRNA-2	AT4G34110.1	AT4G34110.1 | Symbols: PAB2, PABP2, ATPAB2 | poly(A) binding protein 2 | chr4:16336732-16339892 FORWARD LENGTH=629	24.51	257	171	6	459	702	36	282	1e-12	72.0
maker-scaffold_17-augustus-gene-132.100-mRNA-2	AT2G23350.1	AT2G23350.1 | Symbols: PAB4, PABP4 | poly(A) binding protein 4 | chr2:9943209-9946041 FORWARD LENGTH=662	22.40	250	181	3	461	702	48	292	2e-12	70.9
maker-scaffold_17-augustus-gene-132.100-mRNA-2	AT1G22760.1	AT1G22760.1 | Symbols: PAB3 | poly(A) binding protein 3 | chr1:8055599-8058799 FORWARD LENGTH=660	23.81	252	168	8	459	696	49	290	1e-11	68.9
maker-scaffold_17-augustus-gene-132.100-mRNA-2	AT4G24770.1	AT4G24770.1 | Symbols: RBP31, ATRBP31, CP31, ATRBP33 | 31-kDa RNA binding protein | chr4:12766223-12767952 REVERSE LENGTH=329	24.58	179	116	3	541	710	152	320	6e-10	62.0
maker-scaffold_17-augustus-gene-132.100-mRNA-2	AT5G50250.1	AT5G50250.1 | Symbols: CP31B | chloroplast RNA-binding protein 31B | chr5:20452677-20453965 REVERSE LENGTH=289	23.84	172	126	2	541	710	115	283	7e-09	58.2
maker-scaffold_17-augustus-gene-132.100-mRNA-2	AT2G36660.1	AT2G36660.1 | Symbols: PAB7 | poly(A) binding protein 7 | chr2:15361476-15364398 REVERSE LENGTH=609	24.52	261	170	7	461	707	26	273	1e-08	58.5
maker-scaffold_17-augustus-gene-132.100-mRNA-2	AT4G16280.3	AT4G16280.3 | Symbols: FCA | RNA binding;abscisic acid binding | chr4:9208564-9214412 REVERSE LENGTH=533	25.00	184	116	7	541	716	122	291	5e-08	57.0
maker-scaffold_17-augustus-gene-132.100-mRNA-2	AT4G16280.4	AT4G16280.4 | Symbols: | RNA binding;abscisic acid binding | chr4:9207164-9214187 REVERSE LENGTH=672	25.00	184	116	7	541	716	47	216	6e-08	56.6
maker-scaffold_17-augustus-gene-132.100-mRNA-2	AT4G16280.2	AT4G16280.2 | Symbols: FCA | RNA binding;abscisic acid binding | chr4:9207164-9214412 REVERSE LENGTH=747	25.00	184	116	7	541	716	122	291	8e-08	56.2
maker-scaffold_17-augustus-gene-132.100-mRNA-2	AT5G40490.1	AT5G40490.1 | Symbols: | RNA-binding (RRM/RBD/RNP motifs) family protein | chr5:16225483-16227423 FORWARD LENGTH=423	24.72	178	124	5	536	710	36	206	4e-07	53.5
maker-scaffold_17-augustus-gene-132.100-mRNA-2	AT2G35410.1	AT2G35410.1 | Symbols: | RNA-binding (RRM/RBD/RNP motifs) family protein | chr2:14898341-14899590 FORWARD LENGTH=308	24.86	173	107	4	458	610	94	263	4e-07	53.1
maker-scaffold_17-augustus-gene-132.100-mRNA-2	AT4G36960.2	AT4G36960.2 | Symbols: | RNA-binding (RRM/RBD/RNP motifs) family protein | chr4:17427349-17429589 FORWARD LENGTH=379	25.00	120	80	3	577	693	38	150	5e-07	53.1
maker-scaffold_17-augustus-gene-132.100-mRNA-2	AT4G36960.1	AT4G36960.1 | Symbols: | RNA-binding (RRM/RBD/RNP motifs) family protein | chr4:17427349-17429589 FORWARD LENGTH=379	25.00	120	80	3	577	693	38	150	5e-07	53.1
maker-scaffold_17-augustus-gene-132.100-mRNA-2	AT1G01080.1	AT1G01080.1 | Symbols: | RNA-binding (RRM/RBD/RNP motifs) family protein | chr1:45503-46789 REVERSE LENGTH=293	25.30	166	104	6	541	690	110	271	7e-07	52.4
maker-scaffold_17-augustus-gene-132.100-mRNA-2	AT1G47490.1	AT1G47490.1 | Symbols: ATRBP47C, RBP47C | RNA-binding protein 47C | chr1:17424801-17427182 FORWARD LENGTH=432	25.23	214	121	9	434	620	174	375	1e-06	52.0
maker-scaffold_17-augustus-gene-132.100-mRNA-2	AT1G01080.2	AT1G01080.2 | Symbols: | RNA-binding (RRM/RBD/RNP motifs) family protein | chr1:45503-46789 REVERSE LENGTH=294	25.00	168	103	6	541	690	110	272	1e-06	51.6
maker-scaffold_17-augustus-gene-132.100-mRNA-2	AT5G11412.1	AT5G11412.1 | Symbols: | RNA-binding (RRM/RBD/RNP motifs) family protein | chr5:3640349-3640876 REVERSE LENGTH=175	38.89	90	52	2	450	537	43	131	1e-06	49.7
maker-scaffold_17-augustus-gene-132.100-mRNA-2	AT1G78260.1	AT1G78260.1 | Symbols: | RNA-binding (RRM/RBD/RNP motifs) family protein | chr1:29447317-29450181 FORWARD LENGTH=287	42.86	49	28	0	459	507	17	65	1e-06	51.2
maker-scaffold_17-augustus-gene-132.100-mRNA-2	AT4G20030.1	AT4G20030.1 | Symbols: | RNA-binding (RRM/RBD/RNP motifs) family protein | chr4:10846362-10847246 FORWARD LENGTH=152	38.16	76	43	2	641	716	47	118	2e-06	49.3
maker-scaffold_17-augustus-gene-132.100-mRNA-2	AT3G15010.2	AT3G15010.2 | Symbols: | RNA-binding (RRM/RBD/RNP motifs) family protein | chr3:5052844-5054058 FORWARD LENGTH=404	26.32	209	116	8	405	600	42	225	2e-06	50.8
maker-scaffold_17-augustus-gene-132.100-mRNA-2	AT3G15010.1	AT3G15010.1 | Symbols: | RNA-binding (RRM/RBD/RNP motifs) family protein | chr3:5052844-5054058 FORWARD LENGTH=404	26.32	209	116	8	405	600	42	225	2e-06	50.8
maker-scaffold_17-augustus-gene-132.100-mRNA-2	AT2G46780.1	AT2G46780.1 | Symbols: | RNA-binding (RRM/RBD/RNP motifs) family protein | chr2:19229516-19231043 FORWARD LENGTH=336	42.86	49	28	0	459	507	22	70	8e-06	49.3
maker-scaffold_17-augustus-gene-132.100-mRNA-2	AT1G47500.1	AT1G47500.1 | Symbols: ATRBP47C', RBP47C' | RNA-binding protein 47C' | chr1:17432682-17434805 FORWARD LENGTH=434	25.23	214	121	9	434	620	176	377	8e-06	49.3
maker-scaffold_17-augustus-gene-132.101-mRNA-1	AT2G36900.1	AT2G36900.1 | Symbols: MEMB11, ATMEMB11 | membrin 11 | chr2:15491615-15492587 REVERSE LENGTH=225	60.53	228	75	2	16	242	12	225	4e-91	271
maker-scaffold_17-augustus-gene-132.101-mRNA-1	AT5G50440.1	AT5G50440.1 | Symbols: MEMB12, ATMEMB12 | membrin 12 | chr5:20537644-20538452 REVERSE LENGTH=219	58.77	228	76	2	16	242	9	219	3e-88	264
maker-scaffold_17-augustus-gene-132.101-mRNA-1	AT2G36900.2	AT2G36900.2 | Symbols: MEMB11, ATMEMB11 | membrin 11 | chr2:15491049-15492587 REVERSE LENGTH=225	60.19	211	69	2	16	225	12	208	6e-81	246
maker-scaffold_17-augustus-gene-132.102-mRNA-1	AT1G51630.1	AT1G51630.1 | Symbols: | O-fucosyltransferase family protein | chr1:19142141-19144082 REVERSE LENGTH=423	44.03	427	231	8	1	423	1	423	2e-129	384
maker-scaffold_17-augustus-gene-132.102-mRNA-1	AT3G21190.1	AT3G21190.1 | Symbols: | O-fucosyltransferase family protein | chr3:7432579-7434543 REVERSE LENGTH=422	44.60	426	229	7	1	423	1	422	4e-129	383
maker-scaffold_17-augustus-gene-132.102-mRNA-1	AT1G38065.1	AT1G38065.1 | Symbols: | O-fucosyltransferase family protein | chr1:14289906-14292060 REVERSE LENGTH=470	24.58	354	213	9	89	396	36	381	2e-22	99.4
maker-scaffold_17-augustus-gene-132.102-mRNA-1	AT1G38131.1	AT1G38131.1 | Symbols: | O-fucosyltransferase family protein | chr1:14293392-14296020 REVERSE LENGTH=589	24.58	354	213	9	89	396	155	500	2e-22	99.8
maker-scaffold_17-augustus-gene-132.102-mRNA-1	AT1G14970.1	AT1G14970.1 | Symbols: | O-fucosyltransferase family protein | chr1:5162085-5164917 REVERSE LENGTH=562	25.84	387	230	13	74	415	142	516	5e-22	98.6
maker-scaffold_17-augustus-gene-132.102-mRNA-1	AT2G01480.1	AT2G01480.1 | Symbols: | O-fucosyltransferase family protein | chr2:216980-220341 FORWARD LENGTH=567	26.67	360	212	12	82	396	147	499	2e-21	97.1
maker-scaffold_17-augustus-gene-132.102-mRNA-1	AT3G26370.1	AT3G26370.1 | Symbols: | O-fucosyltransferase family protein | chr3:9656886-9659741 FORWARD LENGTH=557	24.38	406	244	14	65	417	127	522	5e-21	95.5
maker-scaffold_17-augustus-gene-132.102-mRNA-1	AT1G35510.1	AT1G35510.1 | Symbols: | O-fucosyltransferase family protein | chr1:13071486-13074675 FORWARD LENGTH=568	25.46	377	223	12	67	396	139	504	6e-20	92.0
maker-scaffold_17-augustus-gene-132.102-mRNA-1	AT1G76270.1	AT1G76270.1 | Symbols: | O-fucosyltransferase family protein | chr1:28613554-28616537 REVERSE LENGTH=572	22.51	431	283	11	5	395	14	433	1e-18	88.6
maker-scaffold_17-augustus-gene-132.102-mRNA-1	AT4G16650.1	AT4G16650.1 | Symbols: | O-fucosyltransferase family protein | chr4:9372727-9375910 FORWARD LENGTH=549	25.56	356	217	11	85	405	118	460	2e-18	87.4
maker-scaffold_17-augustus-gene-132.102-mRNA-1	AT1G20550.1	AT1G20550.1 | Symbols: | O-fucosyltransferase family protein | chr1:7115485-7117936 REVERSE LENGTH=564	23.17	341	215	8	89	395	109	436	6e-18	86.3
maker-scaffold_17-augustus-gene-132.102-mRNA-1	AT5G65470.1	AT5G65470.1 | Symbols: | O-fucosyltransferase family protein | chr5:26172432-26174904 FORWARD LENGTH=504	22.60	385	225	9	66	383	61	439	5e-17	83.2
maker-scaffold_17-augustus-gene-132.102-mRNA-1	AT4G38390.1	AT4G38390.1 | Symbols: RHS17 | root hair specific 17 | chr4:17976042-17978380 FORWARD LENGTH=551	23.24	340	216	8	90	395	124	452	2e-16	81.6
maker-scaffold_17-augustus-gene-132.102-mRNA-1	AT3G02250.1	AT3G02250.1 | Symbols: | O-fucosyltransferase family protein | chr3:424185-426376 REVERSE LENGTH=512	22.85	337	212	11	88	387	105	430	2e-16	81.3
maker-scaffold_17-augustus-gene-132.102-mRNA-1	AT1G04910.1	AT1G04910.1 | Symbols: | O-fucosyltransferase family protein | chr1:1388101-1391074 REVERSE LENGTH=519	23.92	393	229	20	51	396	52	421	6e-16	79.7
maker-scaffold_17-augustus-gene-132.102-mRNA-1	AT4G24530.1	AT4G24530.1 | Symbols: | O-fucosyltransferase family protein | chr4:12667424-12669713 REVERSE LENGTH=519	21.76	386	231	10	74	395	86	464	1e-15	79.0
maker-scaffold_17-augustus-gene-132.102-mRNA-1	AT1G14020.1	AT1G14020.1 | Symbols: | O-fucosyltransferase family protein | chr1:4802930-4805111 FORWARD LENGTH=499	22.22	342	219	8	88	393	90	420	2e-15	77.8
maker-scaffold_17-augustus-gene-132.102-mRNA-1	AT3G07900.1	AT3G07900.1 | Symbols: | O-fucosyltransferase family protein | chr3:2520826-2523008 FORWARD LENGTH=579	24.36	349	200	11	92	396	191	519	3e-15	77.8
maker-scaffold_17-augustus-gene-132.102-mRNA-1	AT3G54100.1	AT3G54100.1 | Symbols: | O-fucosyltransferase family protein | chr3:20034451-20037874 REVERSE LENGTH=638	23.43	397	249	15	24	383	160	538	4e-15	77.8
maker-scaffold_17-augustus-gene-132.102-mRNA-1	AT5G15740.1	AT5G15740.1 | Symbols: | O-fucosyltransferase family protein | chr5:5134788-5136956 REVERSE LENGTH=508	21.60	338	213	10	89	387	106	430	9e-15	76.3
maker-scaffold_17-augustus-gene-132.102-mRNA-1	AT5G64600.1	AT5G64600.1 | Symbols: | O-fucosyltransferase family protein | chr5:25825178-25827931 FORWARD LENGTH=522	24.45	364	217	13	73	396	101	446	1e-14	76.3
maker-scaffold_17-augustus-gene-132.102-mRNA-1	AT5G63390.1	AT5G63390.1 | Symbols: | O-fucosyltransferase family protein | chr5:25390512-25392591 REVERSE LENGTH=559	22.97	370	220	14	74	396	144	495	5e-14	73.9
maker-scaffold_17-augustus-gene-132.102-mRNA-1	AT1G22460.1	AT1G22460.1 | Symbols: | O-fucosyltransferase family protein | chr1:7927530-7930351 REVERSE LENGTH=565	22.65	362	222	13	75	396	146	489	5e-14	73.9
maker-scaffold_17-augustus-gene-132.102-mRNA-1	AT2G44500.1	AT2G44500.1 | Symbols: | O-fucosyltransferase family protein | chr2:18374447-18376435 FORWARD LENGTH=573	22.31	372	220	11	74	396	157	508	1e-13	73.2
maker-scaffold_17-augustus-gene-132.102-mRNA-1	AT2G37980.1	AT2G37980.1 | Symbols: | O-fucosyltransferase family protein | chr2:15894162-15897452 REVERSE LENGTH=638	20.87	436	287	16	5	396	134	555	4e-13	71.2
maker-scaffold_17-augustus-gene-132.102-mRNA-1	AT2G03280.1	AT2G03280.1 | Symbols: | O-fucosyltransferase family protein | chr2:996249-998239 REVERSE LENGTH=481	21.71	350	211	10	88	393	87	417	3e-12	68.2
maker-scaffold_17-augustus-gene-132.102-mRNA-1	AT5G01100.1	AT5G01100.1 | Symbols: | O-fucosyltransferase family protein | chr5:34872-37756 REVERSE LENGTH=631	21.74	391	252	13	29	383	160	532	2e-11	65.9
maker-scaffold_17-augustus-gene-132.102-mRNA-1	AT1G29200.1	AT1G29200.1 | Symbols: | O-fucosyltransferase family protein | chr1:10208425-10210488 FORWARD LENGTH=495	26.20	397	209	17	69	390	46	433	1e-10	63.5
maker-scaffold_17-augustus-gene-132.102-mRNA-1	AT1G29200.2	AT1G29200.2 | Symbols: | O-fucosyltransferase family protein | chr1:10208002-10210488 FORWARD LENGTH=611	26.52	396	209	16	69	390	162	549	1e-10	63.5
maker-scaffold_17-augustus-gene-132.102-mRNA-1	AT3G03810.1	AT3G03810.1 | Symbols: EDA30 | O-fucosyltransferase family protein | chr3:972190-975901 REVERSE LENGTH=656	22.46	325	205	12	66	345	63	385	3e-09	59.3
maker-scaffold_17-augustus-gene-132.102-mRNA-1	AT2G44500.2	AT2G44500.2 | Symbols: | O-fucosyltransferase family protein | chr2:18374447-18375903 FORWARD LENGTH=422	22.71	229	155	6	74	292	157	373	5e-09	58.2
maker-scaffold_17-augustus-gene-132.102-mRNA-1	AT1G62330.1	AT1G62330.1 | Symbols: | O-fucosyltransferase family protein | chr1:23046965-23050053 FORWARD LENGTH=652	36.79	106	62	3	66	167	196	300	9e-09	57.8
maker-scaffold_17-augustus-gene-132.102-mRNA-1	AT1G11990.1	AT1G11990.1 | Symbols: | O-fucosyltransferase family protein | chr1:4046246-4049060 REVERSE LENGTH=590	21.82	330	199	10	69	350	171	489	1e-08	57.0
maker-scaffold_17-augustus-gene-132.102-mRNA-1	AT3G30300.1	AT3G30300.1 | Symbols: | O-fucosyltransferase family protein | chr3:11921390-11924254 REVERSE LENGTH=677	21.38	304	183	11	89	344	100	395	7e-08	54.7
maker-scaffold_17-augustus-gene-132.102-mRNA-1	AT1G29200.3	AT1G29200.3 | Symbols: | O-fucosyltransferase family protein | chr1:10208724-10210488 FORWARD LENGTH=421	23.21	336	188	10	121	390	28	359	8e-08	54.3
genemark-scaffold_17-processed-gene-132.9-mRNA-1	AT2G44120.2	AT2G44120.2 | Symbols: | Ribosomal protein L30/L7 family protein | chr2:18249227-18250417 REVERSE LENGTH=247	80.00	245	49	0	1	245	3	247	2e-141	400
genemark-scaffold_17-processed-gene-132.9-mRNA-1	AT2G01250.1	AT2G01250.1 | Symbols: | Ribosomal protein L30/L7 family protein | chr2:132943-134264 REVERSE LENGTH=242	80.91	241	46	0	5	245	2	242	2e-141	400
genemark-scaffold_17-processed-gene-132.9-mRNA-1	AT2G44120.1	AT2G44120.1 | Symbols: | Ribosomal protein L30/L7 family protein | chr2:18249227-18250402 REVERSE LENGTH=242	81.86	237	43	0	9	245	6	242	3e-140	397
genemark-scaffold_17-processed-gene-132.9-mRNA-1	AT3G13580.1	AT3G13580.1 | Symbols: | Ribosomal protein L30/L7 family protein | chr3:4433809-4435109 FORWARD LENGTH=244	77.69	242	54	0	4	245	3	244	4e-139	394
genemark-scaffold_17-processed-gene-132.9-mRNA-1	AT3G13580.2	AT3G13580.2 | Symbols: | Ribosomal protein L30/L7 family protein | chr3:4433809-4435109 FORWARD LENGTH=244	77.69	242	54	0	4	245	3	244	4e-139	394
genemark-scaffold_17-processed-gene-132.9-mRNA-1	AT3G13580.3	AT3G13580.3 | Symbols: | Ribosomal protein L30/L7 family protein | chr3:4433809-4435109 FORWARD LENGTH=244	77.69	242	54	0	4	245	3	244	4e-139	394
genemark-scaffold_17-processed-gene-132.9-mRNA-1	AT2G01250.2	AT2G01250.2 | Symbols: | Ribosomal protein L30/L7 family protein | chr2:133038-134264 REVERSE LENGTH=184	76.47	170	40	0	5	174	2	171	2e-87	261
genemark-scaffold_17-processed-gene-132.9-mRNA-1	AT1G80750.1	AT1G80750.1 | Symbols: | Ribosomal protein L30/L7 family protein | chr1:30349052-30350434 FORWARD LENGTH=247	41.80	244	141	1	3	245	4	247	1e-61	197
maker-scaffold_17-augustus-gene-132.104-mRNA-2	AT1G16860.1	AT1G16860.1 | Symbols: | Ubiquitin-specific protease family C19-related protein | chr1:5768280-5770183 FORWARD LENGTH=474	72.48	476	129	2	1	476	1	474	0.0	676
maker-scaffold_17-augustus-gene-132.104-mRNA-2	AT1G78880.1	AT1G78880.1 | Symbols: | Ubiquitin-specific protease family C19-related protein | chr1:29653068-29654819 REVERSE LENGTH=468	72.69	476	122	3	1	476	1	468	0.0	669
maker-scaffold_17-augustus-gene-132.104-mRNA-2	AT4G22290.1	AT4G22290.1 | Symbols: | Ubiquitin-specific protease family C19-related protein | chr4:11783199-11785730 REVERSE LENGTH=445	48.64	479	209	9	1	476	1	445	4e-142	419
maker-scaffold_17-snap-gene-132.5-mRNA-1	AT1G48175.1	AT1G48175.1 | Symbols: emb2191 | Cytidine/deoxycytidylate deaminase family protein | chr1:17790957-17792066 FORWARD LENGTH=182	68.60	172	49	1	67	238	8	174	2e-70	217
maker-scaffold_17-snap-gene-132.5-mRNA-1	AT1G68720.1	AT1G68720.1 | Symbols: TADA, ATTADA | tRNA arginine adenosine deaminase | chr1:25804547-25808820 FORWARD LENGTH=1307	35.06	154	84	3	46	195	1087	1228	3e-11	62.8
maker-scaffold_17-snap-gene-132.5-mRNA-1	AT5G28050.1	AT5G28050.1 | Symbols: | Cytidine/deoxycytidylate deaminase family protein | chr5:10044209-10045755 REVERSE LENGTH=185	32.38	105	61	2	71	174	33	128	8e-06	45.4
augustus_masked-scaffold_17-processed-gene-132.37-mRNA-1	AT2G19260.1	AT2G19260.1 | Symbols: | RING/FYVE/PHD zinc finger superfamily protein | chr2:8357331-8359931 FORWARD LENGTH=631	44.64	224	106	5	204	426	410	616	4e-54	192
augustus_masked-scaffold_17-processed-gene-132.37-mRNA-1	AT5G24330.1	AT5G24330.1 | Symbols: ATXR6, SDG34 | ARABIDOPSIS TRITHORAX-RELATED PROTEIN 6 | chr5:8295245-8296997 REVERSE LENGTH=349	41.30	46	27	0	206	251	35	80	9e-07	50.8
augustus_masked-scaffold_17-processed-gene-132.37-mRNA-1	AT1G77250.1	AT1G77250.1 | Symbols: | RING/FYVE/PHD-type zinc finger family protein | chr1:29020444-29022938 REVERSE LENGTH=522	39.22	51	30	1	201	250	399	449	4e-06	48.9
genemark-scaffold_17-processed-gene-132.14-mRNA-1	AT5G57200.1	AT5G57200.1 | Symbols: | ENTH/ANTH/VHS superfamily protein | chr5:23177696-23180601 FORWARD LENGTH=591	59.39	522	181	9	3	502	6	518	1e-179	526
genemark-scaffold_17-processed-gene-132.14-mRNA-1	AT4G25940.1	AT4G25940.1 | Symbols: | ENTH/ANTH/VHS superfamily protein | chr4:13169792-13172700 REVERSE LENGTH=601	57.77	521	197	6	3	502	6	524	3e-175	515
genemark-scaffold_17-processed-gene-132.14-mRNA-1	AT1G14910.1	AT1G14910.1 | Symbols: | ENTH/ANTH/VHS superfamily protein | chr1:5139928-5143571 REVERSE LENGTH=692	51.27	513	218	8	1	502	4	495	9e-150	452
genemark-scaffold_17-processed-gene-132.14-mRNA-1	AT2G01600.1	AT2G01600.1 | Symbols: | ENTH/ANTH/VHS superfamily protein | chr2:268975-272356 FORWARD LENGTH=571	70.45	308	90	1	1	308	4	310	1e-146	440
genemark-scaffold_17-processed-gene-132.14-mRNA-1	AT5G35200.1	AT5G35200.1 | Symbols: | ENTH/ANTH/VHS superfamily protein | chr5:13462463-13465581 REVERSE LENGTH=544	46.85	461	200	10	4	459	11	431	3e-119	369
genemark-scaffold_17-processed-gene-132.14-mRNA-1	AT1G03050.1	AT1G03050.1 | Symbols: | ENTH/ANTH/VHS superfamily protein | chr1:707726-709860 FORWARD LENGTH=599	37.15	323	184	4	4	309	6	326	3e-59	211
genemark-scaffold_17-processed-gene-132.14-mRNA-1	AT4G32285.2	AT4G32285.2 | Symbols: | ENTH/ANTH/VHS superfamily protein | chr4:15586003-15587910 FORWARD LENGTH=635	30.45	509	286	11	3	458	4	497	1e-54	198
genemark-scaffold_17-processed-gene-132.14-mRNA-1	AT4G32285.1	AT4G32285.1 | Symbols: | ENTH/ANTH/VHS superfamily protein | chr4:15586003-15587910 FORWARD LENGTH=635	30.45	509	286	11	3	458	4	497	1e-54	198
genemark-scaffold_17-processed-gene-132.14-mRNA-1	AT4G02650.1	AT4G02650.1 | Symbols: | ENTH/ANTH/VHS superfamily protein | chr4:1156539-1158543 FORWARD LENGTH=611	36.59	328	184	5	4	309	6	331	6e-54	196
genemark-scaffold_17-processed-gene-132.14-mRNA-1	AT1G05020.1	AT1G05020.1 | Symbols: | ENTH/ANTH/VHS superfamily protein | chr1:1435384-1437345 REVERSE LENGTH=653	32.62	328	197	7	4	309	5	330	5e-47	176
genemark-scaffold_17-processed-gene-132.14-mRNA-1	AT2G25430.1	AT2G25430.1 | Symbols: | epsin N-terminal homology (ENTH) domain-containing protein / clathrin assembly protein-related | chr2:10822716-10824677 FORWARD LENGTH=653	45.33	150	78	3	3	150	4	151	2e-36	144
genemark-scaffold_17-processed-gene-132.14-mRNA-1	AT1G33340.1	AT1G33340.1 | Symbols: | ENTH/ANTH/VHS superfamily protein | chr1:12087628-12088752 FORWARD LENGTH=374	25.97	308	205	9	4	303	9	301	6e-20	92.0
genemark-scaffold_17-processed-gene-132.14-mRNA-1	AT4G40080.1	AT4G40080.1 | Symbols: | ENTH/ANTH/VHS superfamily protein | chr4:18579371-18580542 FORWARD LENGTH=365	32.32	164	101	5	1	156	4	165	5e-17	83.2
genemark-scaffold_17-processed-gene-132.14-mRNA-1	AT1G25240.1	AT1G25240.1 | Symbols: | ENTH/VHS/GAT family protein | chr1:8845231-8846361 FORWARD LENGTH=376	28.43	313	191	10	1	305	1	288	2e-16	81.6
genemark-scaffold_17-processed-gene-132.14-mRNA-1	AT1G68110.1	AT1G68110.1 | Symbols: | ENTH/ANTH/VHS superfamily protein | chr1:25524901-25526040 FORWARD LENGTH=379	22.67	322	202	10	1	305	1	292	1e-13	73.2
genemark-scaffold_17-processed-gene-132.14-mRNA-1	AT5G10410.1	AT5G10410.1 | Symbols: | ENTH/ANTH/VHS superfamily protein | chr5:3271952-3273082 FORWARD LENGTH=338	30.82	146	81	8	9	145	10	144	2e-06	50.1
genemark-scaffold_17-processed-gene-132.14-mRNA-1	AT2G01920.1	AT2G01920.1 | Symbols: | ENTH/VHS/GAT family protein | chr2:426052-426990 FORWARD LENGTH=312	28.10	153	88	6	1	147	5	141	3e-06	49.7
genemark-scaffold_17-processed-gene-132.15-mRNA-1	AT1G16840.1	AT1G16840.1 | Symbols: | unknown protein; BEST Arabidopsis thaliana protein match is: unknown protein (TAIR:AT1G78890.1); Has 71 Blast hits to 71 proteins in 12 species: Archae - 0; Bacteria - 0; Metazoa - 0; Fungi - 0; Plants - 71; Viruses - 0; Other Eukaryotes - 0 (source: NCBI BLink). | chr1:5763111-5763984 REVERSE LENGTH=161	34.46	148	67	5	36	183	43	160	3e-20	84.3
genemark-scaffold_17-processed-gene-132.15-mRNA-1	AT1G16840.3	AT1G16840.3 | Symbols: | unknown protein; BEST Arabidopsis thaliana protein match is: unknown protein (TAIR:AT1G78890.1); Has 71 Blast hits to 71 proteins in 12 species: Archae - 0; Bacteria - 0; Metazoa - 0; Fungi - 0; Plants - 71; Viruses - 0; Other Eukaryotes - 0 (source: NCBI BLink). | chr1:5763111-5763984 REVERSE LENGTH=161	34.46	148	67	5	36	183	43	160	3e-20	84.3
genemark-scaffold_17-processed-gene-132.15-mRNA-1	AT1G16840.4	AT1G16840.4 | Symbols: | unknown protein; BEST Arabidopsis thaliana protein match is: unknown protein (TAIR:AT1G78890.1); Has 35333 Blast hits to 34131 proteins in 2444 species: Archae - 798; Bacteria - 22429; Metazoa - 974; Fungi - 991; Plants - 531; Viruses - 0; Other Eukaryotes - 9610 (source: NCBI BLink). | chr1:5763111-5763984 REVERSE LENGTH=161	34.46	148	67	5	36	183	43	160	3e-20	84.3
genemark-scaffold_17-processed-gene-132.15-mRNA-1	AT1G16840.2	AT1G16840.2 | Symbols: | unknown protein; BEST Arabidopsis thaliana protein match is: unknown protein (TAIR:AT1G78890.1); Has 71 Blast hits to 71 proteins in 12 species: Archae - 0; Bacteria - 0; Metazoa - 0; Fungi - 0; Plants - 71; Viruses - 0; Other Eukaryotes - 0 (source: NCBI BLink). | chr1:5763499-5763984 REVERSE LENGTH=161	37.19	121	50	4	36	156	43	137	6e-17	75.5
genemark-scaffold_17-processed-gene-132.15-mRNA-1	AT1G78890.1	AT1G78890.1 | Symbols: | unknown protein; BEST Arabidopsis thaliana protein match is: unknown protein (TAIR:AT1G16840.1); Has 30201 Blast hits to 17322 proteins in 780 species: Archae - 12; Bacteria - 1396; Metazoa - 17338; Fungi - 3422; Plants - 5037; Viruses - 0; Other Eukaryotes - 2996 (source: NCBI BLink). | chr1:29656623-29657537 FORWARD LENGTH=155	35.54	121	54	3	63	183	59	155	9e-16	72.0
genemark-scaffold_17-processed-gene-132.15-mRNA-1	AT2G19180.1	AT2G19180.1 | Symbols: | unknown protein; BEST Arabidopsis thaliana protein match is: unknown protein (TAIR:AT1G16840.1); Has 64 Blast hits to 64 proteins in 12 species: Archae - 0; Bacteria - 0; Metazoa - 0; Fungi - 0; Plants - 64; Viruses - 0; Other Eukaryotes - 0 (source: NCBI BLink). | chr2:8324742-8325575 FORWARD LENGTH=179	31.72	145	64	5	35	175	43	156	3e-14	68.2
snap_masked-scaffold_17-processed-gene-132.81-mRNA-1	AT4G29960.1	AT4G29960.1 | Symbols: | unknown protein; FUNCTIONS IN: molecular_function unknown; INVOLVED IN: biological_process unknown; LOCATED IN: plasma membrane; EXPRESSED IN: 23 plant structures; EXPRESSED DURING: 15 growth stages; Has 30201 Blast hits to 17322 proteins in 780 species: Archae - 12; Bacteria - 1396; Metazoa - 17338; Fungi - 3422; Plants - 5037; Viruses - 0; Other Eukaryotes - 2996 (source: NCBI BLink). | chr4:14660753-14662274 REVERSE LENGTH=291	53.12	64	29	1	15	78	42	104	1e-13	64.3
maker-scaffold_17-augustus-gene-132.109-mRNA-3	AT5G17920.2	AT5G17920.2 | Symbols: ATCIMS | Cobalamin-independent synthase family protein | chr5:5935771-5939195 FORWARD LENGTH=765	87.97	765	92	0	1	765	1	765	0.0	1402
maker-scaffold_17-augustus-gene-132.109-mRNA-3	AT5G17920.1	AT5G17920.1 | Symbols: ATCIMS, ATMETS, ATMS1 | Cobalamin-independent synthase family protein | chr5:5935771-5939195 FORWARD LENGTH=765	87.97	765	92	0	1	765	1	765	0.0	1402
maker-scaffold_17-augustus-gene-132.109-mRNA-3	AT3G03780.3	AT3G03780.3 | Symbols: ATMS2, MS2 | methionine synthase 2 | chr3:957602-960740 FORWARD LENGTH=765	86.80	765	101	0	1	765	1	765	0.0	1390
maker-scaffold_17-augustus-gene-132.109-mRNA-3	AT3G03780.2	AT3G03780.2 | Symbols: ATMS2, MS2 | methionine synthase 2 | chr3:957602-960740 FORWARD LENGTH=765	86.80	765	101	0	1	765	1	765	0.0	1390
maker-scaffold_17-augustus-gene-132.109-mRNA-3	AT3G03780.1	AT3G03780.1 | Symbols: ATMS2, MS2 | methionine synthase 2 | chr3:957602-960740 FORWARD LENGTH=765	86.80	765	101	0	1	765	1	765	0.0	1390
maker-scaffold_17-augustus-gene-132.109-mRNA-3	AT5G20980.2	AT5G20980.2 | Symbols: ATMS3, MS3 | methionine synthase 3 | chr5:7124397-7128353 REVERSE LENGTH=812	79.50	761	156	0	1	761	49	809	0.0	1288
maker-scaffold_17-augustus-gene-132.109-mRNA-3	AT5G20980.1	AT5G20980.1 | Symbols: ATMS3, MS3 | methionine synthase 3 | chr5:7124397-7128353 REVERSE LENGTH=812	79.50	761	156	0	1	761	49	809	0.0	1288
augustus_masked-scaffold_17-processed-gene-132.27-mRNA-1	AT5G13530.1	AT5G13530.1 | Symbols: KEG | protein kinases;ubiquitin-protein ligases | chr5:4345618-4354369 FORWARD LENGTH=1625	28.57	315	195	10	134	436	503	799	5e-23	103
augustus_masked-scaffold_17-processed-gene-132.27-mRNA-1	AT5G13530.2	AT5G13530.2 | Symbols: KEG | protein kinases;ubiquitin-protein ligases | chr5:4345618-4354369 FORWARD LENGTH=1624	28.34	314	196	10	134	436	503	798	9e-23	102
augustus_masked-scaffold_17-processed-gene-132.27-mRNA-1	AT2G03430.1	AT2G03430.1 | Symbols: | Ankyrin repeat family protein | chr2:1036192-1037536 REVERSE LENGTH=240	33.02	215	120	3	233	445	39	231	6e-22	95.5
augustus_masked-scaffold_17-processed-gene-132.27-mRNA-1	AT1G05640.1	AT1G05640.1 | Symbols: | Ankyrin repeat family protein | chr1:1687436-1689501 REVERSE LENGTH=627	29.57	301	177	6	133	420	104	382	9e-20	92.8
augustus_masked-scaffold_17-processed-gene-132.27-mRNA-1	AT2G31820.1	AT2G31820.1 | Symbols: | Ankyrin repeat family protein | chr2:13530350-13532562 FORWARD LENGTH=662	27.55	294	184	6	136	420	145	418	3e-18	88.6
augustus_masked-scaffold_17-processed-gene-132.27-mRNA-1	AT3G09550.1	AT3G09550.1 | Symbols: | Ankyrin repeat family protein | chr3:2932007-2934199 FORWARD LENGTH=607	30.99	242	160	5	105	343	145	382	7e-17	83.6
augustus_masked-scaffold_17-processed-gene-132.27-mRNA-1	AT5G53470.1	AT5G53470.1 | Symbols: ACBP1, ACBP | acyl-CoA binding protein 1 | chr5:21710497-21712391 FORWARD LENGTH=338	40.19	107	64	0	332	438	220	326	2e-15	77.8
augustus_masked-scaffold_17-processed-gene-132.27-mRNA-1	AT3G04710.3	AT3G04710.3 | Symbols: TPR10 | ankyrin repeat family protein | chr3:1276948-1280942 FORWARD LENGTH=680	32.47	194	127	3	135	328	306	495	8e-15	77.4
augustus_masked-scaffold_17-processed-gene-132.27-mRNA-1	AT5G02620.1	AT5G02620.1 | Symbols: ANK1, ATANK1 | ankyrin-like1 | chr5:589666-591536 FORWARD LENGTH=524	26.67	285	177	6	146	419	21	284	9e-15	76.6
augustus_masked-scaffold_17-processed-gene-132.27-mRNA-1	AT3G04710.1	AT3G04710.1 | Symbols: TPR10 | ankyrin repeat family protein | chr3:1278229-1280942 FORWARD LENGTH=456	32.47	194	127	3	135	328	82	271	1e-14	76.3
augustus_masked-scaffold_17-processed-gene-132.27-mRNA-1	AT4G14390.1	AT4G14390.1 | Symbols: | Ankyrin repeat family protein | chr4:8289644-8292083 FORWARD LENGTH=694	29.32	324	186	11	122	436	111	400	1e-14	76.6
augustus_masked-scaffold_17-processed-gene-132.27-mRNA-1	AT4G27780.1	AT4G27780.1 | Symbols: ACBP2 | acyl-CoA binding protein 2 | chr4:13847774-13849629 FORWARD LENGTH=354	38.32	107	65	1	338	444	241	346	4e-14	73.9
augustus_masked-scaffold_17-processed-gene-132.27-mRNA-1	AT4G32500.1	AT4G32500.1 | Symbols: AKT5, KT5 | K+ transporter 5 | chr4:15681122-15685214 FORWARD LENGTH=880	30.24	205	118	4	214	418	548	727	9e-14	74.3
augustus_masked-scaffold_17-processed-gene-132.27-mRNA-1	AT3G04710.2	AT3G04710.2 | Symbols: TPR10 | ankyrin repeat family protein | chr3:1278229-1280942 FORWARD LENGTH=455	32.47	194	126	4	135	328	82	270	2e-13	72.4
augustus_masked-scaffold_17-processed-gene-132.27-mRNA-1	AT3G12360.1	AT3G12360.1 | Symbols: ITN1 | Ankyrin repeat family protein | chr3:3934146-3936495 FORWARD LENGTH=590	31.34	217	143	5	103	316	128	341	3e-13	72.4
augustus_masked-scaffold_17-processed-gene-132.27-mRNA-1	AT5G14230.1	AT5G14230.1 | Symbols: | CONTAINS InterPro DOMAIN/s: Ankyrin repeat-containing domain (InterPro:IPR020683), Ankyrin repeat (InterPro:IPR002110); BEST Arabidopsis thaliana protein match is: XB3 ortholog 2 in Arabidopsis thaliana (TAIR:AT5G57740.1); Has 66374 Blast hits to 25358 proteins in 1201 species: Archae - 121; Bacteria - 8133; Metazoa - 29530; Fungi - 5885; Plants - 3349; Viruses - 785; Other Eukaryotes - 18571 (source: NCBI BLink). | chr5:4591883-4595775 FORWARD LENGTH=751	25.82	337	190	11	156	436	287	619	5e-13	71.6
augustus_masked-scaffold_17-processed-gene-132.27-mRNA-1	AT1G03670.1	AT1G03670.1 | Symbols: | ankyrin repeat family protein | chr1:914222-916222 REVERSE LENGTH=616	25.15	342	208	12	138	439	68	401	7e-13	70.9
augustus_masked-scaffold_17-processed-gene-132.27-mRNA-1	AT5G07270.1	AT5G07270.1 | Symbols: XBAT33 | XB3 ortholog 3 in Arabidopsis thaliana | chr5:2280821-2283384 FORWARD LENGTH=513	30.95	210	109	6	143	316	46	255	2e-12	69.3
augustus_masked-scaffold_17-processed-gene-132.27-mRNA-1	AT5G60070.1	AT5G60070.1 | Symbols: | ankyrin repeat family protein | chr5:24190440-24192570 REVERSE LENGTH=548	30.69	202	132	4	135	329	101	301	3e-12	68.9
augustus_masked-scaffold_17-processed-gene-132.27-mRNA-1	AT2G26650.1	AT2G26650.1 | Symbols: AKT1, ATAKT1, KT1 | K+ transporter 1 | chr2:11331965-11336444 REVERSE LENGTH=857	28.57	196	115	4	223	418	533	703	3e-12	69.3
augustus_masked-scaffold_17-processed-gene-132.27-mRNA-1	AT1G07710.1	AT1G07710.1 | Symbols: | Ankyrin repeat family protein | chr1:2386275-2387986 REVERSE LENGTH=543	31.58	171	111	6	133	299	126	294	4e-12	68.6
augustus_masked-scaffold_17-processed-gene-132.27-mRNA-1	AT2G14255.1	AT2G14255.1 | Symbols: | Ankyrin repeat family protein with DHHC zinc finger domain | chr2:6036974-6040892 FORWARD LENGTH=536	25.33	225	158	6	105	324	22	241	5e-12	68.2
augustus_masked-scaffold_17-processed-gene-132.27-mRNA-1	AT2G28840.1	AT2G28840.1 | Symbols: XBAT31 | XB3 ortholog 1 in Arabidopsis thaliana | chr2:12378542-12380474 FORWARD LENGTH=456	29.95	217	133	6	121	321	27	240	2e-11	65.9
augustus_masked-scaffold_17-processed-gene-132.27-mRNA-1	AT3G02850.1	AT3G02850.1 | Symbols: SKOR | STELAR K+ outward rectifier | chr3:619701-623473 REVERSE LENGTH=828	33.11	151	91	1	275	415	580	730	2e-11	66.2
augustus_masked-scaffold_17-processed-gene-132.27-mRNA-1	AT5G37500.1	AT5G37500.1 | Symbols: GORK | gated outwardly-rectifying K+ channel | chr5:14889758-14894883 REVERSE LENGTH=820	45.24	84	46	0	337	420	538	621	3e-11	66.2
augustus_masked-scaffold_17-processed-gene-132.27-mRNA-1	AT4G22200.1	AT4G22200.1 | Symbols: AKT2/3, AKT3, AKT2, KT2/3 | potassium transport 2/3 | chr4:11746666-11750091 REVERSE LENGTH=802	31.48	162	87	3	261	422	560	697	5e-11	65.5
augustus_masked-scaffold_17-processed-gene-132.27-mRNA-1	AT5G20350.1	AT5G20350.1 | Symbols: TIP1 | Ankyrin repeat family protein with DHHC zinc finger domain | chr5:6876772-6881102 FORWARD LENGTH=620	29.63	189	128	4	139	324	62	248	2e-10	63.5
augustus_masked-scaffold_17-processed-gene-132.27-mRNA-1	AT5G54620.1	AT5G54620.1 | Symbols: | Ankyrin repeat family protein | chr5:22187761-22189746 REVERSE LENGTH=431	30.69	202	91	8	134	320	63	230	3e-10	62.4
augustus_masked-scaffold_17-processed-gene-132.27-mRNA-1	AT5G40160.1	AT5G40160.1 | Symbols: EMB139, EMB506 | Ankyrin repeat family protein | chr5:16062726-16064301 REVERSE LENGTH=315	30.12	166	113	3	166	330	143	306	6e-10	60.8
augustus_masked-scaffold_17-processed-gene-132.27-mRNA-1	AT5G61230.1	AT5G61230.1 | Symbols: | Ankyrin repeat family protein | chr5:24628254-24628778 FORWARD LENGTH=174	36.36	132	68	6	175	294	29	156	7e-10	58.5
augustus_masked-scaffold_17-processed-gene-132.27-mRNA-1	AT5G57740.1	AT5G57740.1 | Symbols: XBAT32 | XB3 ortholog 2 in Arabidopsis thaliana | chr5:23394789-23397145 REVERSE LENGTH=508	26.39	269	137	8	230	448	16	273	8e-10	61.2
augustus_masked-scaffold_17-processed-gene-132.27-mRNA-1	AT2G25600.1	AT2G25600.1 | Symbols: SPIK, AKT6 | Shaker pollen inward K+ channel | chr2:10894603-10898369 FORWARD LENGTH=888	29.41	153	94	2	275	415	576	726	1e-09	60.8
augustus_masked-scaffold_17-processed-gene-132.27-mRNA-1	AT3G58760.1	AT3G58760.1 | Symbols: | Integrin-linked protein kinase family | chr3:21728756-21731740 FORWARD LENGTH=471	34.06	138	82	3	334	465	53	187	2e-09	60.1
augustus_masked-scaffold_17-processed-gene-132.27-mRNA-1	AT5G07840.1	AT5G07840.1 | Symbols: | Ankyrin repeat family protein | chr5:2506764-2507291 REVERSE LENGTH=175	36.00	100	58	2	359	452	27	126	2e-09	57.4
augustus_masked-scaffold_17-processed-gene-132.27-mRNA-1	AT5G66055.1	AT5G66055.1 | Symbols: EMB16, EMB2036, AKRP | ankyrin repeat protein | chr5:26417425-26419234 REVERSE LENGTH=435	29.94	167	114	3	178	343	263	427	2e-09	59.7
augustus_masked-scaffold_17-processed-gene-132.27-mRNA-1	AT2G01680.1	AT2G01680.1 | Symbols: | Ankyrin repeat family protein | chr2:306597-308427 FORWARD LENGTH=532	29.90	194	114	7	276	449	59	250	3e-09	59.7
augustus_masked-scaffold_17-processed-gene-132.27-mRNA-1	AT5G50140.1	AT5G50140.1 | Symbols: | Ankyrin repeat family protein | chr5:20395856-20398197 FORWARD LENGTH=535	26.11	203	130	5	133	315	18	220	4e-09	58.9
augustus_masked-scaffold_17-processed-gene-132.27-mRNA-1	AT4G03460.1	AT4G03460.1 | Symbols: | Ankyrin repeat family protein | chr4:1536404-1540111 REVERSE LENGTH=677	23.12	346	215	10	137	437	126	465	4e-09	59.3
augustus_masked-scaffold_17-processed-gene-132.27-mRNA-1	AT4G03480.1	AT4G03480.1 | Symbols: | Ankyrin repeat family protein | chr4:1546024-1548871 REVERSE LENGTH=659	26.15	348	204	14	123	436	137	465	6e-09	58.5
augustus_masked-scaffold_17-processed-gene-132.27-mRNA-1	AT5G54710.1	AT5G54710.1 | Symbols: | Ankyrin repeat family protein | chr5:22227665-22230500 REVERSE LENGTH=598	31.75	189	111	8	244	417	70	255	8e-09	58.2
augustus_masked-scaffold_17-processed-gene-132.27-mRNA-1	AT4G19150.1	AT4G19150.1 | Symbols: | Ankyrin repeat family protein | chr4:10471578-10472677 REVERSE LENGTH=243	33.57	140	88	4	179	316	20	156	2e-08	55.5
augustus_masked-scaffold_17-processed-gene-132.27-mRNA-1	AT4G35450.4	AT4G35450.4 | Symbols: AKR2, AFT, AKR2A | ankyrin repeat-containing protein 2 | chr4:16840072-16841759 FORWARD LENGTH=304	36.63	101	62	2	195	295	200	298	2e-08	55.8
augustus_masked-scaffold_17-processed-gene-132.27-mRNA-1	AT3G09890.1	AT3G09890.1 | Symbols: | Ankyrin repeat family protein | chr3:3032678-3034158 FORWARD LENGTH=206	37.00	100	56	1	141	233	72	171	3e-08	54.3
augustus_masked-scaffold_17-processed-gene-132.27-mRNA-1	AT4G35450.5	AT4G35450.5 | Symbols: AKR2 | ankyrin repeat-containing protein 2 | chr4:16839862-16841759 FORWARD LENGTH=350	36.63	101	62	2	195	295	246	344	3e-08	55.8
augustus_masked-scaffold_17-processed-gene-132.27-mRNA-1	AT3G24530.1	AT3G24530.1 | Symbols: | AAA-type ATPase family protein / ankyrin repeat family protein | chr3:8945678-8947786 REVERSE LENGTH=481	32.70	159	94	8	182	329	22	178	4e-08	55.8
augustus_masked-scaffold_17-processed-gene-132.27-mRNA-1	AT4G35450.1	AT4G35450.1 | Symbols: AKR2, AFT, AKR2A | ankyrin repeat-containing protein 2 | chr4:16839862-16841759 FORWARD LENGTH=342	36.63	101	62	2	195	295	238	336	4e-08	55.5
augustus_masked-scaffold_17-processed-gene-132.27-mRNA-1	AT4G35450.2	AT4G35450.2 | Symbols: AKR2, AFT, AKR2A | ankyrin repeat-containing protein 2 | chr4:16839862-16841759 FORWARD LENGTH=342	36.63	101	62	2	195	295	238	336	4e-08	55.5
augustus_masked-scaffold_17-processed-gene-132.27-mRNA-1	AT4G35450.3	AT4G35450.3 | Symbols: AKR2, AFT, AKR2A | ankyrin repeat-containing protein 2 | chr4:16839862-16841759 FORWARD LENGTH=342	36.63	101	62	2	195	295	238	336	4e-08	55.5
augustus_masked-scaffold_17-processed-gene-132.27-mRNA-1	AT1G14500.1	AT1G14500.1 | Symbols: | Ankyrin repeat family protein | chr1:4960375-4961780 FORWARD LENGTH=436	27.04	233	134	9	100	326	34	236	5e-08	55.5
augustus_masked-scaffold_17-processed-gene-132.27-mRNA-1	AT5G12320.1	AT5G12320.1 | Symbols: | ankyrin repeat family protein | chr5:3982762-3983899 FORWARD LENGTH=144	32.97	91	61	0	332	422	13	103	6e-08	52.4
augustus_masked-scaffold_17-processed-gene-132.27-mRNA-1	AT2G43850.2	AT2G43850.2 | Symbols: | Integrin-linked protein kinase family | chr2:18159517-18161984 REVERSE LENGTH=479	37.08	89	56	0	334	422	82	170	7e-08	55.1
augustus_masked-scaffold_17-processed-gene-132.27-mRNA-1	AT2G43850.1	AT2G43850.1 | Symbols: | Integrin-linked protein kinase family | chr2:18159517-18161984 REVERSE LENGTH=479	37.08	89	56	0	334	422	82	170	7e-08	55.1
augustus_masked-scaffold_17-processed-gene-132.27-mRNA-1	AT5G65860.1	AT5G65860.1 | Symbols: | ankyrin repeat family protein | chr5:26347706-26348746 REVERSE LENGTH=346	32.14	112	75	1	313	423	5	116	1e-07	53.5
augustus_masked-scaffold_17-processed-gene-132.27-mRNA-1	AT4G03500.1	AT4G03500.1 | Symbols: | Ankyrin repeat family protein | chr4:1553453-1556571 FORWARD LENGTH=652	22.34	367	219	9	142	475	102	435	2e-07	53.5
augustus_masked-scaffold_17-processed-gene-132.27-mRNA-1	AT4G10720.1	AT4G10720.1 | Symbols: | Ankyrin repeat family protein | chr4:6607879-6609358 FORWARD LENGTH=445	27.73	220	129	8	102	306	36	240	2e-07	53.1
augustus_masked-scaffold_17-processed-gene-132.27-mRNA-1	AT5G47180.2	AT5G47180.2 | Symbols: | Plant VAMP (vesicle-associated membrane protein) family protein | chr5:19161384-19163265 REVERSE LENGTH=220	28.44	109	60	4	6	110	41	135	2e-07	52.0
augustus_masked-scaffold_17-processed-gene-132.27-mRNA-1	AT5G47180.1	AT5G47180.1 | Symbols: | Plant VAMP (vesicle-associated membrane protein) family protein | chr5:19161384-19163265 REVERSE LENGTH=220	28.44	109	60	4	6	110	41	135	2e-07	52.0
augustus_masked-scaffold_17-processed-gene-132.27-mRNA-1	AT2G17390.1	AT2G17390.1 | Symbols: AKR2B | ankyrin repeat-containing 2B | chr2:7555870-7557743 FORWARD LENGTH=344	36.63	101	62	2	195	295	240	338	2e-07	52.8
augustus_masked-scaffold_17-processed-gene-132.27-mRNA-1	AT4G10720.2	AT4G10720.2 | Symbols: | Ankyrin repeat family protein | chr4:6607879-6609358 FORWARD LENGTH=412	27.73	220	129	8	102	306	36	240	3e-07	52.8
augustus_masked-scaffold_17-processed-gene-132.27-mRNA-1	AT2G28840.2	AT2G28840.2 | Symbols: XBAT31 | XB3 ortholog 1 in Arabidopsis thaliana | chr2:12378672-12380474 FORWARD LENGTH=442	31.20	125	70	3	212	321	103	226	4e-07	52.4
augustus_masked-scaffold_17-processed-gene-132.27-mRNA-1	AT5G65860.2	AT5G65860.2 | Symbols: | ankyrin repeat family protein | chr5:26347706-26348686 REVERSE LENGTH=326	33.70	92	61	0	332	423	5	96	4e-07	52.0
augustus_masked-scaffold_17-processed-gene-132.27-mRNA-1	AT4G19150.2	AT4G19150.2 | Symbols: | Ankyrin repeat family protein | chr4:10471578-10472240 REVERSE LENGTH=220	30.28	109	76	0	328	436	25	133	6e-07	50.4
augustus_masked-scaffold_17-processed-gene-132.27-mRNA-1	AT3G01750.1	AT3G01750.1 | Symbols: | Ankyrin repeat family protein | chr3:270615-272691 FORWARD LENGTH=664	27.35	340	210	13	142	468	105	420	7e-07	52.0
augustus_masked-scaffold_17-processed-gene-132.27-mRNA-1	AT2G47450.1	AT2G47450.1 | Symbols: CAO, CPSRP43 | chloroplast signal recognition particle component (CAO) | chr2:19472781-19473902 FORWARD LENGTH=373	34.62	104	66	2	337	439	135	237	1e-06	50.8
augustus_masked-scaffold_17-processed-gene-132.27-mRNA-1	AT2G31800.1	AT2G31800.1 | Symbols: | Integrin-linked protein kinase family | chr2:13520605-13523646 REVERSE LENGTH=476	31.96	97	66	0	326	422	71	167	1e-06	50.8
augustus_masked-scaffold_17-processed-gene-132.27-mRNA-1	AT3G60600.1	AT3G60600.1 | Symbols: VAP27-1, VAP, (AT)VAP, VAP27 | vesicle associated protein | chr3:22400537-22402408 FORWARD LENGTH=256	29.46	112	68	4	6	116	54	155	2e-06	49.7
augustus_masked-scaffold_17-processed-gene-132.27-mRNA-1	AT5G54610.1	AT5G54610.1 | Symbols: ANK | ankyrin | chr5:22184781-22186481 REVERSE LENGTH=426	26.80	194	117	7	146	320	41	228	2e-06	50.1
augustus_masked-scaffold_17-processed-gene-132.27-mRNA-1	AT4G18950.1	AT4G18950.1 | Symbols: | Integrin-linked protein kinase family | chr4:10375685-10378129 FORWARD LENGTH=459	34.44	90	59	0	331	420	44	133	2e-06	50.1
augustus_masked-scaffold_17-processed-gene-132.27-mRNA-1	AT4G03450.1	AT4G03450.1 | Symbols: | Ankyrin repeat family protein | chr4:1529612-1531736 REVERSE LENGTH=641	24.66	373	200	12	127	438	56	408	4e-06	49.7
augustus_masked-scaffold_17-processed-gene-132.27-mRNA-1	AT4G05040.4	AT4G05040.4 | Symbols: | ankyrin repeat family protein | chr4:2579888-2581774 FORWARD LENGTH=572	25.43	350	211	14	142	445	115	460	4e-06	49.7
augustus_masked-scaffold_17-processed-gene-132.27-mRNA-1	AT4G05040.5	AT4G05040.5 | Symbols: | ankyrin repeat family protein | chr4:2579888-2581774 FORWARD LENGTH=572	25.43	350	211	14	142	445	115	460	4e-06	49.7
augustus_masked-scaffold_17-processed-gene-132.27-mRNA-1	AT4G05040.3	AT4G05040.3 | Symbols: | ankyrin repeat family protein | chr4:2579888-2581774 FORWARD LENGTH=572	25.43	350	211	14	142	445	115	460	4e-06	49.7
augustus_masked-scaffold_17-processed-gene-132.27-mRNA-1	AT4G05040.2	AT4G05040.2 | Symbols: | ankyrin repeat family protein | chr4:2579888-2581774 FORWARD LENGTH=572	25.43	350	211	14	142	445	115	460	4e-06	49.7
augustus_masked-scaffold_17-processed-gene-132.27-mRNA-1	AT4G05040.1	AT4G05040.1 | Symbols: | ankyrin repeat family protein | chr4:2579888-2581774 FORWARD LENGTH=572	25.43	350	211	14	142	445	115	460	4e-06	49.7
augustus_masked-scaffold_17-processed-gene-132.27-mRNA-1	AT3G59830.1	AT3G59830.1 | Symbols: | Integrin-linked protein kinase family | chr3:22103006-22105323 REVERSE LENGTH=477	33.33	87	58	0	334	420	80	166	7e-06	48.5
augustus_masked-scaffold_17-processed-gene-132.27-mRNA-1	AT3G60600.2	AT3G60600.2 | Symbols: VAP27-1 | vesicle associated protein | chr3:22400537-22401650 FORWARD LENGTH=217	29.46	112	68	4	6	116	54	155	9e-06	47.0
augustus_masked-scaffold_17-processed-gene-132.27-mRNA-1	AT5G51160.1	AT5G51160.1 | Symbols: | Ankyrin repeat family protein | chr5:20792280-20793681 FORWARD LENGTH=442	28.90	173	105	7	173	328	45	216	9e-06	48.1
augustus_masked-scaffold_17-processed-gene-132.27-mRNA-1	AT4G14365.1	AT4G14365.1 | Symbols: XBAT34 | XB3 ortholog 4 in Arabidopsis thaliana | chr4:8271660-8273685 REVERSE LENGTH=376	31.25	112	76	1	218	328	19	130	9e-06	48.1
augustus_masked-scaffold_17-processed-gene-132.27-mRNA-1	AT3G54070.1	AT3G54070.1 | Symbols: | Ankyrin repeat family protein | chr3:20021330-20023603 REVERSE LENGTH=574	35.56	90	55	3	146	232	89	178	1e-05	48.1
augustus_masked-scaffold_17-processed-gene-132.27-mRNA-1	AT2G26210.3	AT2G26210.3 | Symbols: | Ankyrin repeat family protein | chr2:11157723-11159016 FORWARD LENGTH=167	33.77	77	50	1	366	441	82	158	1e-05	45.8
augustus_masked-scaffold_17-processed-gene-132.27-mRNA-1	AT2G26210.2	AT2G26210.2 | Symbols: | Ankyrin repeat family protein | chr2:11157723-11159016 FORWARD LENGTH=167	33.77	77	50	1	366	441	82	158	1e-05	45.8
maker-scaffold_17-snap-gene-132.10-mRNA-1	AT3G03773.1	AT3G03773.1 | Symbols: | HSP20-like chaperones superfamily protein | chr3:951885-953490 FORWARD LENGTH=150	66.23	151	49	2	1	151	1	149	3e-68	207
maker-scaffold_17-snap-gene-132.10-mRNA-1	AT3G03773.2	AT3G03773.2 | Symbols: | HSP20-like chaperones superfamily protein | chr3:951628-953490 FORWARD LENGTH=204	66.23	151	49	2	1	151	55	203	4e-67	206
maker-scaffold_17-snap-gene-132.10-mRNA-1	AT4G02450.2	AT4G02450.2 | Symbols: | HSP20-like chaperones superfamily protein | chr4:1073987-1075765 REVERSE LENGTH=240	44.72	123	66	2	1	122	1	122	1e-27	105
maker-scaffold_17-snap-gene-132.10-mRNA-1	AT4G02450.1	AT4G02450.1 | Symbols: | HSP20-like chaperones superfamily protein | chr4:1073987-1075765 REVERSE LENGTH=241	44.72	123	66	2	1	122	1	122	1e-27	105
genemark-scaffold_17-processed-gene-132.21-mRNA-1	AT5G57120.1	AT5G57120.1 | Symbols: | FUNCTIONS IN: molecular_function unknown; INVOLVED IN: biological_process unknown; LOCATED IN: nucleolus; EXPRESSED IN: 21 plant structures; EXPRESSED DURING: 13 growth stages; CONTAINS InterPro DOMAIN/s: LisH dimerisation motif (InterPro:IPR006594), SRP40, C-terminal (InterPro:IPR007718); Has 101969 Blast hits to 55488 proteins in 2506 species: Archae - 424; Bacteria - 13843; Metazoa - 37674; Fungi - 9726; Plants - 4941; Viruses - 569; Other Eukaryotes - 34792 (source: NCBI BLink). | chr5:23122767-23124400 REVERSE LENGTH=330	60.87	115	35	4	247	361	225	329	2e-32	125
snap_masked-scaffold_17-processed-gene-132.94-mRNA-1	AT5G57123.1	AT5G57123.1 | Symbols: | unknown protein; BEST Arabidopsis thaliana protein match is: unknown protein (TAIR:AT4G29905.1); Has 30201 Blast hits to 17322 proteins in 780 species: Archae - 12; Bacteria - 1396; Metazoa - 17338; Fungi - 3422; Plants - 5037; Viruses - 0; Other Eukaryotes - 2996 (source: NCBI BLink). | chr5:23127215-23127418 REVERSE LENGTH=67	66.67	63	21	0	1	63	4	66	6e-26	92.8
snap_masked-scaffold_17-processed-gene-132.94-mRNA-1	AT4G29905.1	AT4G29905.1 | Symbols: | unknown protein; BEST Arabidopsis thaliana protein match is: unknown protein (TAIR:AT5G57123.1); Has 73 Blast hits to 73 proteins in 13 species: Archae - 0; Bacteria - 0; Metazoa - 0; Fungi - 0; Plants - 73; Viruses - 0; Other Eukaryotes - 0 (source: NCBI BLink). | chr4:14627227-14627430 REVERSE LENGTH=67	63.64	66	21	1	1	63	1	66	7e-25	90.1
snap_masked-scaffold_17-processed-gene-132.94-mRNA-1	AT5G10695.1	AT5G10695.1 | Symbols: | unknown protein; BEST Arabidopsis thaliana protein match is: unknown protein (TAIR:AT5G57123.1); Has 30201 Blast hits to 17322 proteins in 780 species: Archae - 12; Bacteria - 1396; Metazoa - 17338; Fungi - 3422; Plants - 5037; Viruses - 0; Other Eukaryotes - 2996 (source: NCBI BLink). | chr5:3377817-3378020 FORWARD LENGTH=67	50.00	58	29	0	6	63	9	66	5e-18	72.4
maker-scaffold_17-augustus-gene-132.112-mRNA-1	AT3G52490.1	AT3G52490.1 | Symbols: | Double Clp-N motif-containing P-loop nucleoside triphosphate hydrolases superfamily protein | chr3:19455850-19458721 REVERSE LENGTH=815	43.50	400	183	13	1	381	1	376	1e-66	236
maker-scaffold_17-augustus-gene-132.112-mRNA-1	AT5G57710.1	AT5G57710.1 | Symbols: | Double Clp-N motif-containing P-loop nucleoside triphosphate hydrolases superfamily protein | chr5:23384794-23388052 FORWARD LENGTH=990	38.26	426	193	16	1	384	1	398	4e-50	189
maker-scaffold_17-augustus-gene-132.112-mRNA-1	AT5G57130.1	AT5G57130.1 | Symbols: | Clp amino terminal domain-containing protein | chr5:23145291-23149395 FORWARD LENGTH=1028	60.10	193	46	5	1	166	1	189	6e-46	176
maker-scaffold_17-augustus-gene-132.112-mRNA-1	AT4G29920.1	AT4G29920.1 | Symbols: | Double Clp-N motif-containing P-loop nucleoside triphosphate hydrolases superfamily protein | chr4:14632653-14635885 REVERSE LENGTH=1017	61.90	189	58	6	1	179	1	185	5e-45	173
maker-scaffold_17-augustus-gene-132.112-mRNA-1	AT4G30350.1	AT4G30350.1 | Symbols: | Double Clp-N motif-containing P-loop nucleoside triphosphate hydrolases superfamily protein | chr4:14848031-14850973 FORWARD LENGTH=924	35.73	431	185	15	11	384	10	405	1e-43	169
maker-scaffold_17-augustus-gene-132.112-mRNA-1	AT2G29970.1	AT2G29970.1 | Symbols: | Double Clp-N motif-containing P-loop nucleoside triphosphate hydrolases superfamily protein | chr2:12776601-12779784 FORWARD LENGTH=1002	27.89	398	232	9	8	375	7	379	2e-27	119
maker-scaffold_17-augustus-gene-132.112-mRNA-1	AT2G40130.2	AT2G40130.2 | Symbols: | Double Clp-N motif-containing P-loop nucleoside triphosphate hydrolases superfamily protein | chr2:16766030-16769074 FORWARD LENGTH=910	29.18	401	224	10	9	373	8	384	2e-26	115
maker-scaffold_17-augustus-gene-132.112-mRNA-1	AT2G40130.1	AT2G40130.1 | Symbols: | Double Clp-N motif-containing P-loop nucleoside triphosphate hydrolases superfamily protein | chr2:16766030-16767821 FORWARD LENGTH=491	29.18	401	224	10	9	373	8	384	2e-26	113
maker-scaffold_17-augustus-gene-132.112-mRNA-1	AT1G07200.2	AT1G07200.2 | Symbols: | Double Clp-N motif-containing P-loop nucleoside triphosphate hydrolases superfamily protein | chr1:2209033-2212316 REVERSE LENGTH=979	29.72	424	208	18	8	377	7	394	7e-25	110
genemark-scaffold_17-processed-gene-132.24-mRNA-1	AT3G49950.1	AT3G49950.1 | Symbols: | GRAS family transcription factor | chr3:18522570-18523802 FORWARD LENGTH=410	45.19	416	198	9	48	461	23	410	4e-110	335
genemark-scaffold_17-processed-gene-132.24-mRNA-1	AT4G37650.1	AT4G37650.1 | Symbols: SHR, SGR7 | GRAS family transcription factor | chr4:17691871-17693466 FORWARD LENGTH=531	30.79	419	247	10	53	460	144	530	8e-55	194
genemark-scaffold_17-processed-gene-132.24-mRNA-1	AT5G48150.2	AT5G48150.2 | Symbols: PAT1 | GRAS family transcription factor | chr5:19522497-19524053 REVERSE LENGTH=490	25.57	442	286	11	19	458	89	489	6e-39	148
genemark-scaffold_17-processed-gene-132.24-mRNA-1	AT5G48150.1	AT5G48150.1 | Symbols: PAT1 | GRAS family transcription factor | chr5:19522497-19524053 REVERSE LENGTH=490	25.57	442	286	11	19	458	89	489	6e-39	148
genemark-scaffold_17-processed-gene-132.24-mRNA-1	AT2G04890.1	AT2G04890.1 | Symbols: SCL21 | SCARECROW-like 21 | chr2:1720575-1721816 REVERSE LENGTH=413	27.16	405	249	10	55	458	53	412	6e-38	144
genemark-scaffold_17-processed-gene-132.24-mRNA-1	AT5G67411.1	AT5G67411.1 | Symbols: | GRAS family transcription factor | chr5:26898401-26899097 REVERSE LENGTH=202	38.46	221	116	4	178	398	1	201	1e-37	138
genemark-scaffold_17-processed-gene-132.24-mRNA-1	AT1G21450.1	AT1G21450.1 | Symbols: SCL1 | SCARECROW-like 1 | chr1:7509721-7511502 FORWARD LENGTH=593	27.50	440	271	14	21	458	199	592	2e-36	141
genemark-scaffold_17-processed-gene-132.24-mRNA-1	AT1G50600.1	AT1G50600.1 | Symbols: SCL5 | scarecrow-like 5 | chr1:18737398-18739547 REVERSE LENGTH=597	25.49	412	260	10	52	458	227	596	3e-34	135
genemark-scaffold_17-processed-gene-132.24-mRNA-1	AT2G01570.1	AT2G01570.1 | Symbols: RGA1, RGA | GRAS family transcription factor family protein | chr2:255581-257344 REVERSE LENGTH=587	26.08	418	254	13	45	458	214	580	2e-31	127
genemark-scaffold_17-processed-gene-132.24-mRNA-1	AT5G17490.1	AT5G17490.1 | Symbols: RGL3 | RGA-like protein 3 | chr5:5764316-5765887 REVERSE LENGTH=523	25.17	429	267	11	33	458	138	515	2e-31	125
genemark-scaffold_17-processed-gene-132.24-mRNA-1	AT3G03450.1	AT3G03450.1 | Symbols: RGL2 | RGA-like 2 | chr3:819636-821279 REVERSE LENGTH=547	25.54	415	257	12	49	458	177	544	6e-31	125
genemark-scaffold_17-processed-gene-132.24-mRNA-1	AT4G17230.1	AT4G17230.1 | Symbols: SCL13 | SCARECROW-like 13 | chr4:9661218-9662807 REVERSE LENGTH=529	25.36	414	262	10	52	460	155	526	9e-30	121
genemark-scaffold_17-processed-gene-132.24-mRNA-1	AT1G66350.1	AT1G66350.1 | Symbols: RGL1, RGL | RGA-like 1 | chr1:24748327-24749862 FORWARD LENGTH=511	25.34	438	260	12	24	458	132	505	3e-29	119
genemark-scaffold_17-processed-gene-132.24-mRNA-1	AT1G14920.1	AT1G14920.1 | Symbols: GAI, RGA2 | GRAS family transcription factor family protein | chr1:5149414-5151015 FORWARD LENGTH=533	25.42	421	253	14	45	458	162	528	2e-28	118
genemark-scaffold_17-processed-gene-132.24-mRNA-1	AT1G50420.1	AT1G50420.1 | Symbols: SCL3, SCL-3 | scarecrow-like 3 | chr1:18678177-18679625 REVERSE LENGTH=482	25.25	491	288	17	11	458	24	478	1e-26	112
genemark-scaffold_17-processed-gene-132.24-mRNA-1	AT5G59450.1	AT5G59450.1 | Symbols: | GRAS family transcription factor | chr5:23974808-23976640 FORWARD LENGTH=610	26.30	422	258	17	52	463	224	602	2e-26	112
genemark-scaffold_17-processed-gene-132.24-mRNA-1	AT3G46600.1	AT3G46600.1 | Symbols: | GRAS family transcription factor | chr3:17158048-17159799 FORWARD LENGTH=583	26.19	420	257	14	52	463	209	583	4e-26	111
genemark-scaffold_17-processed-gene-132.24-mRNA-1	AT3G46600.2	AT3G46600.2 | Symbols: | GRAS family transcription factor | chr3:17158379-17159799 FORWARD LENGTH=453	26.19	420	257	14	52	463	79	453	5e-26	109
genemark-scaffold_17-processed-gene-132.24-mRNA-1	AT3G46600.3	AT3G46600.3 | Symbols: | GRAS family transcription factor | chr3:17158052-17159799 FORWARD LENGTH=551	25.90	417	256	13	52	460	177	548	7e-26	110
genemark-scaffold_17-processed-gene-132.24-mRNA-1	AT1G07530.1	AT1G07530.1 | Symbols: SCL14, ATGRAS2, GRAS2 | SCARECROW-like 14 | chr1:2313828-2316137 REVERSE LENGTH=769	24.62	455	286	19	20	460	355	766	1e-25	110
genemark-scaffold_17-processed-gene-132.24-mRNA-1	AT2G37650.1	AT2G37650.1 | Symbols: | GRAS family transcription factor | chr2:15792623-15794779 FORWARD LENGTH=718	25.48	420	261	15	52	464	344	718	3e-25	109
genemark-scaffold_17-processed-gene-132.24-mRNA-1	AT5G41920.1	AT5G41920.1 | Symbols: | GRAS family transcription factor | chr5:16779982-16781199 FORWARD LENGTH=405	25.23	432	247	15	48	462	33	405	1e-24	105
genemark-scaffold_17-processed-gene-132.24-mRNA-1	AT1G07520.1	AT1G07520.1 | Symbols: | GRAS family transcription factor | chr1:2309718-2311805 REVERSE LENGTH=695	25.59	422	253	15	55	460	318	694	3e-24	106
genemark-scaffold_17-processed-gene-132.24-mRNA-1	AT4G08250.1	AT4G08250.1 | Symbols: | GRAS family transcription factor | chr4:5196787-5198238 FORWARD LENGTH=483	27.53	396	239	13	70	459	124	477	6e-24	104
genemark-scaffold_17-processed-gene-132.24-mRNA-1	AT2G29060.1	AT2G29060.1 | Symbols: | GRAS family transcription factor | chr2:12481991-12484075 FORWARD LENGTH=694	24.35	460	280	18	20	461	285	694	3e-23	103
genemark-scaffold_17-processed-gene-132.24-mRNA-1	AT3G54220.1	AT3G54220.1 | Symbols: SCR, SGR1 | GRAS family transcription factor | chr3:20070550-20072625 FORWARD LENGTH=653	24.34	419	258	12	48	460	286	651	1e-22	100
genemark-scaffold_17-processed-gene-132.24-mRNA-1	AT3G13840.1	AT3G13840.1 | Symbols: | GRAS family transcription factor | chr3:4555305-4556837 REVERSE LENGTH=510	25.88	425	249	14	46	458	139	509	5e-22	99.0
genemark-scaffold_17-processed-gene-132.24-mRNA-1	AT1G55580.1	AT1G55580.1 | Symbols: LAS, SCL18 | GRAS family transcription factor | chr1:20764106-20765443 FORWARD LENGTH=445	25.87	433	266	12	52	458	41	444	7e-22	97.8
genemark-scaffold_17-processed-gene-132.24-mRNA-1	AT5G52510.1	AT5G52510.1 | Symbols: SCL8 | SCARECROW-like 8 | chr5:21307196-21309118 FORWARD LENGTH=640	23.81	420	264	12	51	458	264	639	8e-22	98.6
genemark-scaffold_17-processed-gene-132.24-mRNA-1	AT2G29065.1	AT2G29065.1 | Symbols: | GRAS family transcription factor | chr2:12485049-12486941 FORWARD LENGTH=630	23.67	414	272	12	55	460	252	629	8e-22	98.6
genemark-scaffold_17-processed-gene-132.24-mRNA-1	AT1G63100.1	AT1G63100.1 | Symbols: | GRAS family transcription factor | chr1:23399391-23401367 REVERSE LENGTH=658	25.72	381	236	13	55	432	277	613	1e-21	98.2
genemark-scaffold_17-processed-gene-132.24-mRNA-1	AT5G66770.1	AT5G66770.1 | Symbols: | GRAS family transcription factor | chr5:26660723-26662477 FORWARD LENGTH=584	27.70	379	221	17	54	427	219	549	4e-21	96.7
genemark-scaffold_17-processed-gene-132.24-mRNA-1	AT3G50650.1	AT3G50650.1 | Symbols: | GRAS family transcription factor | chr3:18806472-18808100 REVERSE LENGTH=542	27.04	355	199	14	83	427	203	507	1e-14	75.9
genemark-scaffold_17-processed-gene-132.24-mRNA-1	AT4G00150.1	AT4G00150.1 | Symbols: HAM3, ATHAM3, LOM3 | GRAS family transcription factor | chr4:57429-59105 REVERSE LENGTH=558	23.19	414	246	17	52	458	205	553	6e-12	67.8
genemark-scaffold_17-processed-gene-132.24-mRNA-1	AT4G36710.1	AT4G36710.1 | Symbols: | GRAS family transcription factor | chr4:17306060-17307520 FORWARD LENGTH=486	20.04	464	284	15	16	458	87	484	2e-07	53.5
genemark-scaffold_17-processed-gene-132.24-mRNA-1	AT2G45160.1	AT2G45160.1 | Symbols: HAM1, ATHAM1, LOM1 | GRAS family transcription factor | chr2:18618110-18620032 REVERSE LENGTH=640	21.87	407	248	16	66	458	288	638	2e-07	53.9
genemark-scaffold_17-processed-gene-132.24-mRNA-1	AT3G60630.1	AT3G60630.1 | Symbols: HAM2, ATHAM2, LOM2 | GRAS family transcription factor | chr3:22410496-22412367 REVERSE LENGTH=623	20.81	346	209	12	130	458	324	621	6e-06	48.9
genemark-scaffold_17-processed-gene-132.25-mRNA-1	AT5G57180.2	AT5G57180.2 | Symbols: CIA2 | chloroplast import apparatus 2 | chr5:23168393-23170763 FORWARD LENGTH=435	38.60	443	194	13	1	379	1	429	1e-66	221
genemark-scaffold_17-processed-gene-132.25-mRNA-1	AT5G57180.1	AT5G57180.1 | Symbols: CIA2 | chloroplast import apparatus 2 | chr5:23168393-23170294 FORWARD LENGTH=424	37.64	433	192	13	1	369	1	419	1e-60	204
genemark-scaffold_17-processed-gene-132.25-mRNA-1	AT4G25990.1	AT4G25990.1 | Symbols: CIL | CCT motif family protein | chr4:13191937-13193543 REVERSE LENGTH=394	41.94	372	157	13	45	378	36	386	9e-57	193
genemark-scaffold_17-processed-gene-132.25-mRNA-1	AT4G25990.2	AT4G25990.2 | Symbols: CIL | CCT motif family protein | chr4:13191937-13193543 REVERSE LENGTH=409	40.31	387	157	14	45	378	36	401	7e-53	183
genemark-scaffold_17-processed-gene-132.25-mRNA-1	AT5G57180.3	AT5G57180.3 | Symbols: CIA2 | chloroplast import apparatus 2 | chr5:23168393-23169523 FORWARD LENGTH=376	31.58	380	185	11	1	316	1	369	2e-32	127
genemark-scaffold_17-processed-gene-132.25-mRNA-1	AT1G07050.1	AT1G07050.1 | Symbols: | CCT motif family protein | chr1:2164327-2165133 REVERSE LENGTH=195	47.37	95	44	2	281	374	103	192	5e-18	82.0
genemark-scaffold_17-processed-gene-132.25-mRNA-1	AT1G25440.1	AT1G25440.1 | Symbols: | B-box type zinc finger protein with CCT domain | chr1:8933939-8935284 REVERSE LENGTH=417	45.54	112	40	3	282	374	293	402	5e-18	85.1
genemark-scaffold_17-processed-gene-132.25-mRNA-1	AT1G68520.1	AT1G68520.1 | Symbols: | B-box type zinc finger protein with CCT domain | chr1:25709331-25710749 REVERSE LENGTH=406	41.44	111	48	2	281	374	288	398	6e-18	85.1
genemark-scaffold_17-processed-gene-132.25-mRNA-1	AT1G49130.1	AT1G49130.1 | Symbols: | B-box type zinc finger protein with CCT domain | chr1:18174741-18175936 REVERSE LENGTH=326	45.83	96	34	2	285	374	236	319	2e-17	82.4
genemark-scaffold_17-processed-gene-132.25-mRNA-1	AT1G49130.2	AT1G49130.2 | Symbols: | B-box type zinc finger protein with CCT domain | chr1:18174741-18175811 REVERSE LENGTH=319	45.83	96	34	2	285	374	229	312	2e-17	82.4
genemark-scaffold_17-processed-gene-132.25-mRNA-1	AT5G14370.1	AT5G14370.1 | Symbols: | CCT motif family protein | chr5:4632147-4633651 REVERSE LENGTH=339	45.95	111	46	4	282	378	229	339	4e-17	81.6
