## Supplemental File 2 for "Genetic architectures of floral pigment and patterning in hybrid monkeyflowers": Up_quadI.raw.tsv (part 3 of 3)

genemark-scaffold_17-processed-gene-121.7-mRNA-1	AT3G46060.3	AT3G46060.3 | Symbols: ARA3 | RAB GTPase homolog 8A | chr3:16917908-16919740 FORWARD LENGTH=216	91.58	202	17	0	15	216	15	216	2e-119	342
genemark-scaffold_17-processed-gene-132.25-mRNA-1	AT1G73870.1	AT1G73870.1 | Symbols: | B-box type zinc finger protein with CCT domain | chr1:27779214-27780522 FORWARD LENGTH=392	45.45	110	43	2	282	374	277	386	5e-17	82.0
genemark-scaffold_17-processed-gene-132.25-mRNA-1	AT2G46670.1	AT2G46670.1 | Symbols: | CCT motif family protein | chr2:19164589-19165233 REVERSE LENGTH=183	41.25	80	36	1	299	378	109	177	5e-10	58.5
genemark-scaffold_17-processed-gene-132.25-mRNA-1	AT2G46790.1	AT2G46790.1 | Symbols: APRR9, PRR9, TL1 | pseudo-response regulator 9 | chr2:19232874-19234901 FORWARD LENGTH=468	41.25	80	36	1	299	378	394	462	6e-10	60.8
genemark-scaffold_17-processed-gene-132.25-mRNA-1	AT2G46790.2	AT2G46790.2 | Symbols: APRR9, PRR9, TL1 | pseudo-response regulator 9 | chr2:19233422-19234901 FORWARD LENGTH=351	41.25	80	36	1	299	378	277	345	7e-10	60.1
genemark-scaffold_17-processed-gene-132.25-mRNA-1	AT2G24790.1	AT2G24790.1 | Symbols: COL3, ATCOL3 | CONSTANS-like 3 | chr2:10566959-10567946 FORWARD LENGTH=294	48.33	60	28	1	323	382	222	278	4e-09	57.4
genemark-scaffold_17-processed-gene-132.25-mRNA-1	AT5G57660.1	AT5G57660.1 | Symbols: ATCOL5, COL5 | CONSTANS-like 5 | chr5:23355573-23356729 FORWARD LENGTH=355	50.00	52	26	0	333	384	285	336	1e-08	56.2
genemark-scaffold_17-processed-gene-132.25-mRNA-1	AT5G48250.1	AT5G48250.1 | Symbols: | B-box type zinc finger protein with CCT domain | chr5:19561719-19563113 REVERSE LENGTH=373	43.33	60	34	0	321	380	304	363	2e-08	56.2
genemark-scaffold_17-processed-gene-132.25-mRNA-1	AT3G07650.4	AT3G07650.4 | Symbols: COL9 | CONSTANS-like 9 | chr3:2442494-2443901 FORWARD LENGTH=372	48.98	49	25	0	332	380	314	362	2e-08	55.8
genemark-scaffold_17-processed-gene-132.25-mRNA-1	AT3G07650.3	AT3G07650.3 | Symbols: COL9 | CONSTANS-like 9 | chr3:2442494-2443901 FORWARD LENGTH=372	48.98	49	25	0	332	380	314	362	2e-08	55.8
genemark-scaffold_17-processed-gene-132.25-mRNA-1	AT3G07650.2	AT3G07650.2 | Symbols: COL9 | CONSTANS-like 9 | chr3:2442494-2443901 FORWARD LENGTH=372	48.98	49	25	0	332	380	314	362	2e-08	55.8
genemark-scaffold_17-processed-gene-132.25-mRNA-1	AT3G07650.1	AT3G07650.1 | Symbols: COL9 | CONSTANS-like 9 | chr3:2442494-2443901 FORWARD LENGTH=372	48.98	49	25	0	332	380	314	362	2e-08	55.8
genemark-scaffold_17-processed-gene-132.25-mRNA-1	AT5G24930.1	AT5G24930.1 | Symbols: ATCOL4, COL4 | CONSTANS-like 4 | chr5:8589325-8590949 FORWARD LENGTH=406	39.02	82	37	1	299	380	318	386	2e-08	55.8
genemark-scaffold_17-processed-gene-132.25-mRNA-1	AT3G21880.1	AT3G21880.1 | Symbols: | B-box type zinc finger protein with CCT domain | chr3:7706748-7708093 FORWARD LENGTH=364	53.06	49	23	0	332	380	306	354	2e-08	55.5
genemark-scaffold_17-processed-gene-132.25-mRNA-1	AT1G28050.1	AT1G28050.1 | Symbols: | B-box type zinc finger protein with CCT domain | chr1:9775768-9777657 REVERSE LENGTH=433	55.81	43	19	0	332	374	384	426	3e-08	55.5
genemark-scaffold_17-processed-gene-132.25-mRNA-1	AT3G02380.1	AT3G02380.1 | Symbols: COL2, ATCOL2 | CONSTANS-like 2 | chr3:487438-488624 REVERSE LENGTH=347	59.52	42	17	0	333	374	278	319	3e-08	55.1
genemark-scaffold_17-processed-gene-132.25-mRNA-1	AT5G02810.1	AT5G02810.1 | Symbols: PRR7, APRR7 | pseudo-response regulator 7 | chr5:638283-641461 REVERSE LENGTH=727	48.89	45	23	0	330	374	666	710	5e-08	55.1
genemark-scaffold_17-processed-gene-132.25-mRNA-1	AT5G15840.1	AT5G15840.1 | Symbols: CO, FG | B-box type zinc finger protein with CCT domain | chr5:5171343-5172697 REVERSE LENGTH=373	54.90	51	20	1	324	374	300	347	6e-08	54.3
genemark-scaffold_17-processed-gene-132.25-mRNA-1	AT5G15850.1	AT5G15850.1 | Symbols: COL1, ATCOL1 | CONSTANS-like 1 | chr5:5176297-5177473 REVERSE LENGTH=355	57.14	42	18	0	333	374	286	327	8e-08	53.9
genemark-scaffold_17-processed-gene-132.25-mRNA-1	AT2G33500.2	AT2G33500.2 | Symbols: | B-box type zinc finger protein with CCT domain | chr2:14188159-14190046 REVERSE LENGTH=401	47.83	46	24	0	332	377	355	400	3e-07	52.4
genemark-scaffold_17-processed-gene-132.25-mRNA-1	AT2G33500.1	AT2G33500.1 | Symbols: | B-box type zinc finger protein with CCT domain | chr2:14188159-14190046 REVERSE LENGTH=402	47.83	46	24	0	332	377	356	401	3e-07	52.0
genemark-scaffold_17-processed-gene-132.25-mRNA-1	AT5G60100.3	AT5G60100.3 | Symbols: PRR3 | pseudo-response regulator 3 | chr5:24198215-24200502 REVERSE LENGTH=495	43.64	55	31	0	320	374	429	483	3e-07	52.4
genemark-scaffold_17-processed-gene-132.25-mRNA-1	AT5G60100.1	AT5G60100.1 | Symbols: APRR3, PRR3 | pseudo-response regulator 3 | chr5:24198215-24200502 REVERSE LENGTH=495	43.64	55	31	0	320	374	429	483	3e-07	52.4
genemark-scaffold_17-processed-gene-132.25-mRNA-1	AT5G60100.2	AT5G60100.2 | Symbols: PRR3 | pseudo-response regulator 3 | chr5:24198215-24200502 REVERSE LENGTH=522	43.64	55	31	0	320	374	456	510	4e-07	51.6
genemark-scaffold_17-processed-gene-132.25-mRNA-1	AT2G47890.1	AT2G47890.1 | Symbols: | B-box type zinc finger protein with CCT domain | chr2:19608245-19609476 FORWARD LENGTH=332	44.44	45	25	0	333	377	287	331	6e-07	50.8
genemark-scaffold_17-processed-gene-132.25-mRNA-1	AT1G04500.1	AT1G04500.1 | Symbols: | CCT motif family protein | chr1:1221757-1224235 REVERSE LENGTH=386	52.38	42	20	0	333	374	288	329	7e-07	50.8
genemark-scaffold_17-processed-gene-132.25-mRNA-1	AT5G59990.1	AT5G59990.1 | Symbols: | CCT motif family protein | chr5:24151206-24153084 REVERSE LENGTH=241	50.00	44	22	0	340	383	170	213	9e-07	49.7
genemark-scaffold_17-processed-gene-132.25-mRNA-1	AT5G24470.1	AT5G24470.1 | Symbols: APRR5, PRR5 | pseudo-response regulator 5 | chr5:8356204-8358873 REVERSE LENGTH=667	44.90	49	27	0	333	381	618	666	2e-06	50.1
genemark-scaffold_17-processed-gene-132.25-mRNA-1	AT5G61380.1	AT5G61380.1 | Symbols: TOC1, APRR1, PRR1, AtTOC1 | CCT motif -containing response regulator protein | chr5:24675540-24678176 FORWARD LENGTH=618	35.63	87	37	2	291	377	510	577	4e-06	48.9
genemark-scaffold_17-processed-gene-132.25-mRNA-1	AT2G33350.2	AT2G33350.2 | Symbols: | CCT motif family protein | chr2:14134116-14136836 FORWARD LENGTH=409	52.63	38	18	0	337	374	314	351	4e-06	48.5
genemark-scaffold_17-processed-gene-132.25-mRNA-1	AT2G33350.1	AT2G33350.1 | Symbols: | CCT motif family protein | chr2:14134116-14136836 FORWARD LENGTH=410	52.63	38	18	0	337	374	315	352	4e-06	48.5
genemark-scaffold_17-processed-gene-132.25-mRNA-1	AT1G63820.1	AT1G63820.1 | Symbols: | CCT motif family protein | chr1:23682529-23684050 REVERSE LENGTH=293	28.79	132	86	3	244	374	109	233	4e-06	48.1
genemark-scaffold_17-processed-gene-132.25-mRNA-1	AT5G41380.1	AT5G41380.1 | Symbols: | CCT motif family protein | chr5:16562129-16563553 REVERSE LENGTH=307	31.08	148	76	5	230	374	132	256	6e-06	47.8
genemark-scaffold_17-processed-gene-132.26-mRNA-1	AT4G29950.1	AT4G29950.1 | Symbols: | Ypt/Rab-GAP domain of gyp1p superfamily protein | chr4:14657464-14660370 FORWARD LENGTH=828	48.62	835	322	24	1	736	2	828	0.0	597
genemark-scaffold_17-processed-gene-132.26-mRNA-1	AT5G57210.1	AT5G57210.1 | Symbols: | Ypt/Rab-GAP domain of gyp1p superfamily protein | chr5:23181088-23183705 REVERSE LENGTH=737	49.54	769	285	16	12	736	28	737	0.0	576
genemark-scaffold_17-processed-gene-132.26-mRNA-1	AT2G19240.1	AT2G19240.1 | Symbols: | Ypt/Rab-GAP domain of gyp1p superfamily protein | chr2:8349048-8352562 REVERSE LENGTH=840	58.24	455	178	6	58	504	64	514	7e-166	503
genemark-scaffold_17-processed-gene-132.26-mRNA-1	AT4G29950.2	AT4G29950.2 | Symbols: | Ypt/Rab-GAP domain of gyp1p superfamily protein | chr4:14658088-14660370 FORWARD LENGTH=703	46.76	710	274	22	124	736	1	703	5e-163	491
genemark-scaffold_17-processed-gene-132.26-mRNA-1	AT4G13730.3	AT4G13730.3 | Symbols: | Ypt/Rab-GAP domain of gyp1p superfamily protein | chr4:7970299-7974055 FORWARD LENGTH=438	28.24	131	81	3	45	162	155	285	2e-10	63.5
genemark-scaffold_17-processed-gene-132.26-mRNA-1	AT4G13730.2	AT4G13730.2 | Symbols: | Ypt/Rab-GAP domain of gyp1p superfamily protein | chr4:7970299-7973901 FORWARD LENGTH=408	27.46	142	79	4	45	162	155	296	2e-09	60.5
genemark-scaffold_17-processed-gene-132.26-mRNA-1	AT4G13730.1	AT4G13730.1 | Symbols: | Ypt/Rab-GAP domain of gyp1p superfamily protein | chr4:7970299-7974055 FORWARD LENGTH=449	29.63	108	70	2	61	162	189	296	3e-09	60.1
genemark-scaffold_17-processed-gene-132.26-mRNA-1	AT1G04830.1	AT1G04830.1 | Symbols: | Ypt/Rab-GAP domain of gyp1p superfamily protein | chr1:1359087-1361844 REVERSE LENGTH=448	25.51	196	130	5	77	262	203	392	1e-07	55.1
genemark-scaffold_17-processed-gene-132.26-mRNA-1	AT1G04830.2	AT1G04830.2 | Symbols: | Ypt/Rab-GAP domain of gyp1p superfamily protein | chr1:1358782-1361844 REVERSE LENGTH=459	25.51	196	130	5	77	262	203	392	1e-07	55.1
genemark-scaffold_17-processed-gene-132.26-mRNA-1	AT2G43490.3	AT2G43490.3 | Symbols: | Ypt/Rab-GAP domain of gyp1p superfamily protein | chr2:18055106-18058179 REVERSE LENGTH=745	30.88	68	47	0	279	346	439	506	3e-07	53.9
genemark-scaffold_17-processed-gene-132.26-mRNA-1	AT2G43490.2	AT2G43490.2 | Symbols: | Ypt/Rab-GAP domain of gyp1p superfamily protein | chr2:18055106-18058179 REVERSE LENGTH=745	30.88	68	47	0	279	346	439	506	3e-07	53.9
genemark-scaffold_17-processed-gene-132.26-mRNA-1	AT2G43490.1	AT2G43490.1 | Symbols: | Ypt/Rab-GAP domain of gyp1p superfamily protein | chr2:18055106-18058179 REVERSE LENGTH=745	30.88	68	47	0	279	346	439	506	3e-07	53.9
genemark-scaffold_17-processed-gene-132.26-mRNA-1	AT2G43490.6	AT2G43490.6 | Symbols: | Ypt/Rab-GAP domain of gyp1p superfamily protein | chr2:18055106-18058179 REVERSE LENGTH=741	30.88	68	47	0	279	346	435	502	3e-07	53.9
genemark-scaffold_17-processed-gene-132.26-mRNA-1	AT2G43490.4	AT2G43490.4 | Symbols: | Ypt/Rab-GAP domain of gyp1p superfamily protein | chr2:18055106-18058179 REVERSE LENGTH=743	30.88	68	47	0	279	346	439	506	3e-07	53.9
genemark-scaffold_17-processed-gene-132.26-mRNA-1	AT2G43490.5	AT2G43490.5 | Symbols: | Ypt/Rab-GAP domain of gyp1p superfamily protein | chr2:18055299-18058179 REVERSE LENGTH=707	30.88	68	47	0	279	346	439	506	5e-07	53.1
genemark-scaffold_17-processed-gene-132.26-mRNA-1	AT4G27100.2	AT4G27100.2 | Symbols: | Ypt/Rab-GAP domain of gyp1p superfamily protein | chr4:13595845-13598620 FORWARD LENGTH=433	31.49	181	81	8	238	390	227	392	5e-06	49.7
genemark-scaffold_17-processed-gene-132.26-mRNA-1	AT4G27100.1	AT4G27100.1 | Symbols: | Ypt/Rab-GAP domain of gyp1p superfamily protein | chr4:13595845-13598534 FORWARD LENGTH=436	31.49	181	81	8	238	390	227	392	7e-06	49.3
maker-scaffold_17-snap-gene-135.111-mRNA-1	AT5G59890.1	AT5G59890.1 | Symbols: ADF4, ATADF4 | actin depolymerizing factor 4 | chr5:24122545-24123596 FORWARD LENGTH=139	88.97	136	15	0	1	136	2	137	2e-88	257
maker-scaffold_17-snap-gene-135.111-mRNA-1	AT3G46010.2	AT3G46010.2 | Symbols: ADF1, atadf, ATADF1 | actin depolymerizing factor 1 | chr3:16909679-16910678 REVERSE LENGTH=150	85.40	137	20	0	1	137	13	149	1e-86	253
maker-scaffold_17-snap-gene-135.111-mRNA-1	AT3G46010.1	AT3G46010.1 | Symbols: ADF1, atadf, ATADF1 | actin depolymerizing factor 1 | chr3:16909679-16910678 REVERSE LENGTH=139	85.40	137	20	0	1	137	2	138	1e-86	253
maker-scaffold_17-snap-gene-135.111-mRNA-1	AT5G59890.2	AT5G59890.2 | Symbols: ADF4, ATADF4 | actin depolymerizing factor 4 | chr5:24123107-24123596 FORWARD LENGTH=132	87.79	131	16	0	7	137	1	131	1e-83	245
maker-scaffold_17-snap-gene-135.111-mRNA-1	AT3G46000.1	AT3G46000.1 | Symbols: ADF2 | actin depolymerizing factor 2 | chr3:16907743-16908822 REVERSE LENGTH=137	84.56	136	19	1	1	136	2	135	6e-83	243
maker-scaffold_17-snap-gene-135.111-mRNA-1	AT5G59880.1	AT5G59880.1 | Symbols: ADF3 | actin depolymerizing factor 3 | chr5:24120382-24121628 FORWARD LENGTH=139	78.83	137	29	0	1	137	2	138	1e-81	240
maker-scaffold_17-snap-gene-135.111-mRNA-1	AT1G01750.1	AT1G01750.1 | Symbols: ADF11 | actin depolymerizing factor 11 | chr1:275528-276126 FORWARD LENGTH=140	75.91	137	33	0	1	137	2	138	2e-78	231
maker-scaffold_17-snap-gene-135.111-mRNA-1	AT4G25590.1	AT4G25590.1 | Symbols: ADF7 | actin depolymerizing factor 7 | chr4:13059137-13060050 REVERSE LENGTH=137	75.91	137	31	1	1	137	2	136	2e-77	229
maker-scaffold_17-snap-gene-135.111-mRNA-1	AT4G00680.1	AT4G00680.1 | Symbols: ADF8 | actin depolymerizing factor 8 | chr4:279780-280608 REVERSE LENGTH=140	74.26	136	35	0	1	136	2	137	8e-77	228
maker-scaffold_17-snap-gene-135.111-mRNA-1	AT5G52360.1	AT5G52360.1 | Symbols: ADF10 | actin depolymerizing factor 10 | chr5:21258157-21259229 REVERSE LENGTH=137	75.91	137	31	1	1	137	2	136	1e-75	224
maker-scaffold_17-snap-gene-135.111-mRNA-1	AT5G59880.2	AT5G59880.2 | Symbols: ADF3 | actin depolymerizing factor 3 | chr5:24120382-24121628 FORWARD LENGTH=124	69.34	137	27	1	1	137	2	123	4e-67	202
maker-scaffold_17-snap-gene-135.111-mRNA-1	AT2G31200.1	AT2G31200.1 | Symbols: ADF6, ATADF6 | actin depolymerizing factor 6 | chr2:13294171-13294948 FORWARD LENGTH=146	63.24	136	50	0	2	137	10	145	3e-63	193
maker-scaffold_17-snap-gene-135.111-mRNA-1	AT4G34970.1	AT4G34970.1 | Symbols: ADF9 | actin depolymerizing factor 9 | chr4:16653784-16654593 FORWARD LENGTH=141	59.56	136	55	0	2	137	5	140	6e-60	185
maker-scaffold_17-snap-gene-135.111-mRNA-1	AT2G16700.1	AT2G16700.1 | Symbols: ADF5, ATADF5 | actin depolymerizing factor 5 | chr2:7244717-7245467 FORWARD LENGTH=143	60.74	135	53	0	3	137	8	142	2e-59	184
maker-scaffold_17-snap-gene-135.111-mRNA-1	AT2G16700.2	AT2G16700.2 | Symbols: ADF5 | actin depolymerizing factor 5 | chr2:7244827-7245467 FORWARD LENGTH=132	61.07	131	51	0	7	137	1	131	2e-57	178
maker-scaffold_17-snap-gene-135.111-mRNA-1	AT3G45990.1	AT3G45990.1 | Symbols: | Cofilin/tropomyosin-type actin-binding protein family | chr3:16900778-16904136 REVERSE LENGTH=133	60.29	136	43	3	7	136	1	131	4e-49	157
genemark-scaffold_17-processed-gene-135.33-mRNA-1	AT3G53710.2	AT3G53710.2 | Symbols: AGD6 | ARF-GAP domain 6 | chr3:19903730-19905419 REVERSE LENGTH=459	53.24	293	116	6	183	457	170	459	3e-69	230
genemark-scaffold_17-processed-gene-135.33-mRNA-1	AT3G53710.1	AT3G53710.1 | Symbols: AGD6 | ARF-GAP domain 6 | chr3:19903730-19905419 REVERSE LENGTH=459	53.24	293	116	6	183	457	170	459	3e-69	230
genemark-scaffold_17-processed-gene-135.33-mRNA-1	AT2G37550.2	AT2G37550.2 | Symbols: ASP1, AGD7 | ARF-GAP domain 7 | chr2:15755544-15757456 REVERSE LENGTH=456	56.64	286	110	7	183	457	174	456	2e-68	228
genemark-scaffold_17-processed-gene-135.33-mRNA-1	AT2G37550.1	AT2G37550.1 | Symbols: ASP1, AGD7 | ARF-GAP domain 7 | chr2:15755544-15757456 REVERSE LENGTH=456	56.64	286	110	7	183	457	174	456	2e-68	228
genemark-scaffold_17-processed-gene-135.33-mRNA-1	AT4G17890.2	AT4G17890.2 | Symbols: AGD8 | ARF-GAP domain 8 | chr4:9937121-9938988 FORWARD LENGTH=384	54.90	102	46	0	7	108	16	117	7e-33	129
genemark-scaffold_17-processed-gene-135.33-mRNA-1	AT4G17890.1	AT4G17890.1 | Symbols: AGD8 | ARF-GAP domain 8 | chr4:9937121-9939146 FORWARD LENGTH=413	54.90	102	46	0	7	108	16	117	1e-32	129
genemark-scaffold_17-processed-gene-135.33-mRNA-1	AT5G46750.1	AT5G46750.1 | Symbols: AGD9 | ARF-GAP domain 9 | chr5:18969950-18971817 REVERSE LENGTH=402	53.33	105	49	0	7	111	13	117	3e-32	127
genemark-scaffold_17-processed-gene-135.33-mRNA-1	AT2G35210.1	AT2G35210.1 | Symbols: RPA, AGD10, MEE28 | root and pollen arfgap | chr2:14836206-14837946 FORWARD LENGTH=395	53.92	102	47	0	7	108	13	114	2e-31	125
genemark-scaffold_17-processed-gene-135.33-mRNA-1	AT2G35210.2	AT2G35210.2 | Symbols: RPA, AGD10, MEE28 | root and pollen arfgap | chr2:14836206-14837884 FORWARD LENGTH=371	53.92	102	47	0	7	108	13	114	4e-31	123
genemark-scaffold_17-processed-gene-135.33-mRNA-1	AT3G17660.1	AT3G17660.1 | Symbols: AGD15 | ARF-GAP domain 15 | chr3:6037717-6039092 FORWARD LENGTH=232	50.00	80	40	0	4	83	16	95	6e-21	92.0
genemark-scaffold_17-processed-gene-135.33-mRNA-1	AT4G21160.4	AT4G21160.4 | Symbols: ZAC | Calcium-dependent ARF-type GTPase activating protein family | chr4:11284694-11286532 FORWARD LENGTH=337	47.73	88	44	2	5	91	16	102	1e-20	92.8
genemark-scaffold_17-processed-gene-135.33-mRNA-1	AT4G21160.2	AT4G21160.2 | Symbols: ZAC | Calcium-dependent ARF-type GTPase activating protein family | chr4:11284694-11286532 FORWARD LENGTH=337	47.73	88	44	2	5	91	16	102	1e-20	92.8
genemark-scaffold_17-processed-gene-135.33-mRNA-1	AT4G21160.3	AT4G21160.3 | Symbols: ZAC | Calcium-dependent ARF-type GTPase activating protein family | chr4:11284694-11286532 FORWARD LENGTH=337	47.73	88	44	2	5	91	16	102	1e-20	92.8
genemark-scaffold_17-processed-gene-135.33-mRNA-1	AT4G21160.1	AT4G21160.1 | Symbols: ZAC, AGD12 | Calcium-dependent ARF-type GTPase activating protein family | chr4:11284694-11286532 FORWARD LENGTH=337	47.73	88	44	2	5	91	16	102	1e-20	92.8
genemark-scaffold_17-processed-gene-135.33-mRNA-1	AT4G05330.1	AT4G05330.1 | Symbols: AGD13 | ARF-GAP domain 13 | chr4:2720772-2722679 REVERSE LENGTH=336	46.43	84	44	1	5	87	16	99	5e-20	90.9
genemark-scaffold_17-processed-gene-135.33-mRNA-1	AT5G54310.1	AT5G54310.1 | Symbols: NEV, AGD5 | ARF-GAP domain 5 | chr5:22057262-22061066 REVERSE LENGTH=483	38.97	136	63	4	2	128	13	137	6e-20	92.4
genemark-scaffold_17-processed-gene-135.33-mRNA-1	AT3G07940.1	AT3G07940.1 | Symbols: | Calcium-dependent ARF-type GTPase activating protein family | chr3:2529542-2531368 FORWARD LENGTH=385	49.35	77	38	1	6	81	49	125	6e-18	85.5
genemark-scaffold_17-processed-gene-135.33-mRNA-1	AT1G60860.1	AT1G60860.1 | Symbols: AGD2 | ARF-GAP domain 2 | chr1:22401244-22407639 REVERSE LENGTH=776	49.32	73	32	2	7	77	473	542	4e-15	78.2
genemark-scaffold_17-processed-gene-135.33-mRNA-1	AT5G61980.1	AT5G61980.1 | Symbols: AGD1 | ARF-GAP domain 1 | chr5:24894472-24899178 FORWARD LENGTH=828	47.14	70	35	1	15	82	509	578	1e-13	73.2
genemark-scaffold_17-processed-gene-135.33-mRNA-1	AT1G10870.1	AT1G10870.1 | Symbols: AGD4 | ARF-GAP domain 4 | chr1:3616905-3623612 REVERSE LENGTH=775	42.11	76	42	1	10	83	473	548	2e-13	72.8
genemark-scaffold_17-processed-gene-135.33-mRNA-1	AT5G13300.1	AT5G13300.1 | Symbols: SFC, VAN3, AGD3 | ARF GTPase-activating protein | chr5:4255923-4262018 REVERSE LENGTH=827	54.72	53	24	0	10	62	507	559	3e-13	72.4
genemark-scaffold_17-processed-gene-135.33-mRNA-1	AT1G08680.1	AT1G08680.1 | Symbols: ZIGA4, AGD14 | ARF GAP-like zinc finger-containing protein ZIGA4 | chr1:2762820-2768387 FORWARD LENGTH=649	30.14	73	48	1	7	79	15	84	2e-08	57.0
genemark-scaffold_17-processed-gene-135.33-mRNA-1	AT1G08680.4	AT1G08680.4 | Symbols: ZIGA4 | ARF GAP-like zinc finger-containing protein ZIGA4 | chr1:2762820-2768387 FORWARD LENGTH=651	30.14	73	48	1	7	79	15	84	2e-08	57.0
genemark-scaffold_17-processed-gene-135.33-mRNA-1	AT1G08680.2	AT1G08680.2 | Symbols: ZIGA4 | ARF GAP-like zinc finger-containing protein ZIGA4 | chr1:2762820-2768387 FORWARD LENGTH=648	30.14	73	48	1	7	79	15	84	2e-08	57.0
genemark-scaffold_17-processed-gene-135.33-mRNA-1	AT1G08680.3	AT1G08680.3 | Symbols: ZIGA4 | ARF GAP-like zinc finger-containing protein ZIGA4 | chr1:2762820-2768387 FORWARD LENGTH=607	30.14	73	48	1	7	79	15	84	2e-08	56.6
genemark-scaffold_17-processed-gene-135.33-mRNA-1	AT4G32630.2	AT4G32630.2 | Symbols: | ArfGap/RecO-like zinc finger domain-containing protein | chr4:15738315-15741412 FORWARD LENGTH=628	27.68	112	71	3	5	110	9	116	2e-07	53.5
genemark-scaffold_17-processed-gene-135.33-mRNA-1	AT4G32630.1	AT4G32630.1 | Symbols: | ArfGap/RecO-like zinc finger domain-containing protein | chr4:15738315-15741412 FORWARD LENGTH=627	27.68	112	71	3	5	110	9	116	2e-07	53.5
genemark-scaffold_17-processed-gene-135.33-mRNA-1	AT4G13350.2	AT4G13350.2 | Symbols: NIG | NSP (nuclear shuttle protein)-interacting GTPase | chr4:7770170-7773321 REVERSE LENGTH=602	29.17	72	48	1	7	78	15	83	6e-07	52.0
genemark-scaffold_17-processed-gene-135.33-mRNA-1	AT4G13350.1	AT4G13350.1 | Symbols: NIG | NSP (nuclear shuttle protein)-interacting GTPase | chr4:7770170-7773321 REVERSE LENGTH=602	29.17	72	48	1	7	78	15	83	6e-07	52.0
genemark-scaffold_17-processed-gene-135.35-mRNA-1	AT5G59970.1	AT5G59970.1 | Symbols: | Histone superfamily protein | chr5:24146352-24146663 REVERSE LENGTH=103	100.00	82	0	0	22	103	22	103	2e-52	162
genemark-scaffold_17-processed-gene-135.35-mRNA-1	AT5G59690.1	AT5G59690.1 | Symbols: | Histone superfamily protein | chr5:24051649-24051960 FORWARD LENGTH=103	100.00	82	0	0	22	103	22	103	2e-52	162
genemark-scaffold_17-processed-gene-135.35-mRNA-1	AT3G46320.1	AT3G46320.1 | Symbols: | Histone superfamily protein | chr3:17020043-17020354 REVERSE LENGTH=103	100.00	82	0	0	22	103	22	103	2e-52	162
genemark-scaffold_17-processed-gene-135.35-mRNA-1	AT3G53730.1	AT3G53730.1 | Symbols: | Histone superfamily protein | chr3:19912659-19912970 REVERSE LENGTH=103	100.00	82	0	0	22	103	22	103	2e-52	162
genemark-scaffold_17-processed-gene-135.35-mRNA-1	AT3G45930.1	AT3G45930.1 | Symbols: | Histone superfamily protein | chr3:16883390-16883701 FORWARD LENGTH=103	100.00	82	0	0	22	103	22	103	2e-52	162
genemark-scaffold_17-processed-gene-135.35-mRNA-1	AT2G28740.1	AT2G28740.1 | Symbols: HIS4 | histone H4 | chr2:12329643-12329954 REVERSE LENGTH=103	100.00	82	0	0	22	103	22	103	2e-52	162
genemark-scaffold_17-processed-gene-135.35-mRNA-1	AT1G07820.2	AT1G07820.2 | Symbols: | Histone superfamily protein | chr1:2421435-2421746 REVERSE LENGTH=103	100.00	82	0	0	22	103	22	103	2e-52	162
genemark-scaffold_17-processed-gene-135.35-mRNA-1	AT1G07820.1	AT1G07820.1 | Symbols: | Histone superfamily protein | chr1:2421435-2421746 REVERSE LENGTH=103	100.00	82	0	0	22	103	22	103	2e-52	162
genemark-scaffold_17-processed-gene-135.35-mRNA-1	AT1G07660.1	AT1G07660.1 | Symbols: | Histone superfamily protein | chr1:2369212-2369523 FORWARD LENGTH=103	100.00	82	0	0	22	103	22	103	2e-52	162
genemark-scaffold_17-processed-gene-135.35-mRNA-1	AT1G07660.2	AT1G07660.2 | Symbols: | Histone superfamily protein | chr1:2369212-2369523 FORWARD LENGTH=86	100.00	71	0	0	33	103	16	86	4e-44	141
genemark-scaffold_17-processed-gene-135.36-mRNA-1	AT5G02500.1	AT5G02500.1 | Symbols: HSC70-1, HSP70-1, AT-HSC70-1, HSC70 | heat shock cognate protein 70-1 | chr5:554055-556334 REVERSE LENGTH=651	92.19	653	44	2	1	648	1	651	0.0	1174
genemark-scaffold_17-processed-gene-135.36-mRNA-1	AT3G12580.1	AT3G12580.1 | Symbols: HSP70, ATHSP70 | heat shock protein 70 | chr3:3991487-3993689 REVERSE LENGTH=650	91.56	652	49	2	1	648	1	650	0.0	1165
genemark-scaffold_17-processed-gene-135.36-mRNA-1	AT5G02490.1	AT5G02490.1 | Symbols: | Heat shock protein 70 (Hsp 70) family protein | chr5:550296-552565 REVERSE LENGTH=653	89.92	655	57	2	1	648	1	653	0.0	1157
genemark-scaffold_17-processed-gene-135.36-mRNA-1	AT3G09440.2	AT3G09440.2 | Symbols: | Heat shock protein 70 (Hsp 70) family protein | chr3:2903434-2905632 REVERSE LENGTH=649	90.63	651	56	2	1	648	1	649	0.0	1152
genemark-scaffold_17-processed-gene-135.36-mRNA-1	AT3G09440.1	AT3G09440.1 | Symbols: | Heat shock protein 70 (Hsp 70) family protein | chr3:2903434-2905632 REVERSE LENGTH=649	90.63	651	56	2	1	648	1	649	0.0	1152
genemark-scaffold_17-processed-gene-135.36-mRNA-1	AT1G56410.1	AT1G56410.1 | Symbols: ERD2, HSP70T-1 | heat shock protein 70 (Hsp 70) family protein | chr1:21117147-21119241 FORWARD LENGTH=617	88.37	619	70	1	1	619	1	617	0.0	1081
genemark-scaffold_17-processed-gene-135.36-mRNA-1	AT1G16030.1	AT1G16030.1 | Symbols: Hsp70b | heat shock protein 70B | chr1:5502386-5504326 REVERSE LENGTH=646	83.23	650	103	3	1	648	1	646	0.0	1066
genemark-scaffold_17-processed-gene-135.36-mRNA-1	AT5G42020.1	AT5G42020.1 | Symbols: BIP, BIP2 | Heat shock protein 70 (Hsp 70) family protein | chr5:16807697-16810480 REVERSE LENGTH=668	63.98	633	213	5	7	637	35	654	0.0	783
genemark-scaffold_17-processed-gene-135.36-mRNA-1	AT5G28540.1	AT5G28540.1 | Symbols: BIP1 | heat shock protein 70 (Hsp 70) family protein | chr5:10540665-10543274 REVERSE LENGTH=669	65.31	614	207	4	7	618	35	644	0.0	781
genemark-scaffold_17-processed-gene-135.36-mRNA-1	AT5G02500.2	AT5G02500.2 | Symbols: HSC70-1, HSP70-1, AT-HSC70-1, HSC70 | heat shock cognate protein 70-1 | chr5:554055-556334 REVERSE LENGTH=521	93.65	394	25	0	1	394	1	394	0.0	756
genemark-scaffold_17-processed-gene-135.36-mRNA-1	AT1G09080.2	AT1G09080.2 | Symbols: BIP3 | Heat shock protein 70 (Hsp 70) family protein | chr1:2929268-2931804 REVERSE LENGTH=665	62.48	613	225	3	7	618	40	648	0.0	736
genemark-scaffold_17-processed-gene-135.36-mRNA-1	AT1G09080.1	AT1G09080.1 | Symbols: BIP3 | Heat shock protein 70 (Hsp 70) family protein | chr1:2929268-2931804 REVERSE LENGTH=675	62.48	613	225	3	7	618	50	658	0.0	734
genemark-scaffold_17-processed-gene-135.36-mRNA-1	AT5G42020.2	AT5G42020.2 | Symbols: BIP | Heat shock protein 70 (Hsp 70) family protein | chr5:16807697-16810480 REVERSE LENGTH=613	58.45	633	193	10	7	637	35	599	0.0	660
genemark-scaffold_17-processed-gene-135.36-mRNA-1	AT5G09590.1	AT5G09590.1 | Symbols: MTHSC70-2, HSC70-5 | mitochondrial HSO70 2 | chr5:2975721-2978508 FORWARD LENGTH=682	52.78	576	250	8	10	580	60	618	5e-176	521
genemark-scaffold_17-processed-gene-135.36-mRNA-1	AT4G37910.1	AT4G37910.1 | Symbols: mtHsc70-1 | mitochondrial heat shock protein 70-1 | chr4:17825368-17828099 REVERSE LENGTH=682	52.26	576	253	9	10	580	55	613	2e-174	517
genemark-scaffold_17-processed-gene-135.36-mRNA-1	AT4G24280.1	AT4G24280.1 | Symbols: cpHsc70-1 | chloroplast heat shock protein 70-1 | chr4:12590094-12593437 FORWARD LENGTH=718	49.35	614	285	11	10	617	81	674	3e-166	497
genemark-scaffold_17-processed-gene-135.36-mRNA-1	AT5G49910.1	AT5G49910.1 | Symbols: CPHSC70-2EAT SHOCK PROTEIN 70-2, HSC70-7, cpHsc70-2 | chloroplast heat shock protein 70-2 | chr5:20303470-20306295 FORWARD LENGTH=718	48.39	651	301	13	10	645	81	711	7e-166	496
genemark-scaffold_17-processed-gene-135.36-mRNA-1	AT1G79930.2	AT1G79930.2 | Symbols: HSP91 | heat shock protein 91 | chr1:30063924-30067067 REVERSE LENGTH=789	37.73	379	234	2	10	387	4	381	1e-77	266
genemark-scaffold_17-processed-gene-135.36-mRNA-1	AT1G79930.1	AT1G79930.1 | Symbols: HSP91 | heat shock protein 91 | chr1:30063781-30067067 REVERSE LENGTH=831	37.73	379	234	2	10	387	4	381	2e-77	266
genemark-scaffold_17-processed-gene-135.36-mRNA-1	AT2G32120.2	AT2G32120.2 | Symbols: HSP70T-2 | heat-shock protein 70T-2 | chr2:13651720-13653411 REVERSE LENGTH=563	34.04	517	303	10	9	508	30	525	3e-77	259
genemark-scaffold_17-processed-gene-135.36-mRNA-1	AT2G32120.1	AT2G32120.1 | Symbols: HSP70T-2 | heat-shock protein 70T-2 | chr2:13651720-13653411 REVERSE LENGTH=563	34.04	517	303	10	9	508	30	525	3e-77	259
genemark-scaffold_17-processed-gene-135.36-mRNA-1	AT1G79920.1	AT1G79920.1 | Symbols: | Heat shock protein 70 (Hsp 70) family protein | chr1:30058935-30062224 REVERSE LENGTH=831	37.73	379	234	2	10	387	4	381	2e-76	263
genemark-scaffold_17-processed-gene-135.36-mRNA-1	AT1G79920.2	AT1G79920.2 | Symbols: | Heat shock protein 70 (Hsp 70) family protein | chr1:30058935-30062224 REVERSE LENGTH=831	37.73	379	234	2	10	387	4	381	2e-76	263
genemark-scaffold_17-processed-gene-135.36-mRNA-1	AT1G11660.1	AT1G11660.1 | Symbols: | heat shock protein 70 (Hsp 70) family protein | chr1:3921056-3924347 FORWARD LENGTH=763	27.34	673	406	10	10	619	4	656	1e-73	254
genemark-scaffold_17-processed-gene-135.36-mRNA-1	AT4G16660.1	AT4G16660.1 | Symbols: | heat shock protein 70 (Hsp 70) family protein | chr4:9377225-9381232 FORWARD LENGTH=867	30.08	389	247	6	5	373	22	405	2e-54	200
genemark-scaffold_17-processed-gene-135.37-mRNA-1	AT2G37580.1	AT2G37580.1 | Symbols: | RING/U-box superfamily protein | chr2:15764745-15765452 FORWARD LENGTH=235	39.18	97	38	2	43	119	140	235	6e-18	77.4
genemark-scaffold_17-processed-gene-135.37-mRNA-1	AT3G14320.1	AT3G14320.1 | Symbols: | Zinc finger, C3HC4 type (RING finger) family protein | chr3:4777731-4778345 REVERSE LENGTH=204	47.76	67	35	0	44	110	87	153	1e-16	73.2
genemark-scaffold_17-processed-gene-135.37-mRNA-1	AT4G35480.1	AT4G35480.1 | Symbols: RHA3B | RING-H2 finger A3B | chr4:16852233-16852835 REVERSE LENGTH=200	52.38	63	29	1	37	98	105	167	4e-16	71.6
genemark-scaffold_17-processed-gene-135.37-mRNA-1	AT4G15975.1	AT4G15975.1 | Symbols: | RING/U-box superfamily protein | chr4:9052313-9053020 FORWARD LENGTH=235	57.45	47	20	0	44	90	75	121	2e-15	70.1
genemark-scaffold_17-processed-gene-135.37-mRNA-1	AT4G33565.1	AT4G33565.1 | Symbols: | RING/U-box superfamily protein | chr4:16136821-16137924 FORWARD LENGTH=367	60.87	46	18	0	45	90	217	262	3e-15	71.2
genemark-scaffold_17-processed-gene-135.37-mRNA-1	AT1G35330.1	AT1G35330.1 | Symbols: | RING/U-box superfamily protein | chr1:12965046-12966113 FORWARD LENGTH=327	56.00	50	22	0	44	93	127	176	3e-15	70.5
genemark-scaffold_17-processed-gene-135.37-mRNA-1	AT3G03550.1	AT3G03550.1 | Symbols: | RING/U-box superfamily protein | chr3:850391-851461 REVERSE LENGTH=356	60.87	46	18	0	45	90	159	204	4e-15	70.9
genemark-scaffold_17-processed-gene-135.37-mRNA-1	AT3G16720.1	AT3G16720.1 | Symbols: ATL2, TL2 | TOXICOS EN LEVADURA 2 | chr3:5692880-5693794 FORWARD LENGTH=304	57.45	47	20	0	44	90	118	164	4e-15	70.1
genemark-scaffold_17-processed-gene-135.37-mRNA-1	AT5G17600.1	AT5G17600.1 | Symbols: | RING/U-box superfamily protein | chr5:5800029-5801117 REVERSE LENGTH=362	63.04	46	17	0	45	90	142	187	4e-15	70.9
genemark-scaffold_17-processed-gene-135.37-mRNA-1	AT1G72310.1	AT1G72310.1 | Symbols: ATL3 | RING/U-box superfamily protein | chr1:27226405-27227379 FORWARD LENGTH=324	46.15	65	32	2	28	90	109	172	4e-15	70.1
genemark-scaffold_17-processed-gene-135.37-mRNA-1	AT1G32361.1	AT1G32361.1 | Symbols: ATL1F | RING/U-box superfamily protein | chr1:11675531-11676529 FORWARD LENGTH=332	34.62	104	63	2	13	114	125	225	5e-15	70.1
genemark-scaffold_17-processed-gene-135.37-mRNA-1	AT1G72220.1	AT1G72220.1 | Symbols: | RING/U-box superfamily protein | chr1:27184388-27185629 REVERSE LENGTH=413	58.70	46	19	0	45	90	177	222	7e-15	70.5
genemark-scaffold_17-processed-gene-135.37-mRNA-1	AT5G05280.1	AT5G05280.1 | Symbols: | RING/U-box superfamily protein | chr5:1565509-1566039 REVERSE LENGTH=176	48.33	60	26	1	44	98	112	171	7e-15	68.2
genemark-scaffold_17-processed-gene-135.37-mRNA-1	AT1G28040.1	AT1G28040.1 | Symbols: | RING/U-box superfamily protein | chr1:9773580-9774910 REVERSE LENGTH=299	39.33	89	47	2	5	87	208	295	1e-14	68.6
genemark-scaffold_17-processed-gene-135.37-mRNA-1	AT4G17905.1	AT4G17905.1 | Symbols: ATL4H | RING/U-box superfamily protein | chr4:9948853-9949785 REVERSE LENGTH=310	49.06	53	27	0	45	97	155	207	2e-14	68.2
genemark-scaffold_17-processed-gene-135.37-mRNA-1	AT1G20823.1	AT1G20823.1 | Symbols: | RING/U-box superfamily protein | chr1:7238880-7239473 FORWARD LENGTH=197	38.30	94	55	1	2	92	65	158	2e-14	67.0
genemark-scaffold_17-processed-gene-135.37-mRNA-1	AT1G49220.1	AT1G49220.1 | Symbols: | RING/U-box superfamily protein | chr1:18205946-18206701 FORWARD LENGTH=251	54.35	46	21	0	42	87	132	177	2e-14	67.0
genemark-scaffold_17-processed-gene-135.37-mRNA-1	AT2G20030.1	AT2G20030.1 | Symbols: | RING/U-box superfamily protein | chr2:8647813-8648985 FORWARD LENGTH=390	52.00	50	24	0	44	93	123	172	2e-14	68.9
genemark-scaffold_17-processed-gene-135.37-mRNA-1	AT1G76410.1	AT1G76410.1 | Symbols: ATL8 | RING/U-box superfamily protein | chr1:28668915-28669472 FORWARD LENGTH=185	55.10	49	22	0	44	92	103	151	4e-14	66.2
genemark-scaffold_17-processed-gene-135.37-mRNA-1	AT3G10910.1	AT3G10910.1 | Symbols: | RING/U-box superfamily protein | chr3:3413068-3413613 REVERSE LENGTH=181	45.45	66	33	2	44	108	113	176	4e-14	65.9
genemark-scaffold_17-processed-gene-135.37-mRNA-1	AT2G18650.1	AT2G18650.1 | Symbols: MEE16 | RING/U-box superfamily protein | chr2:8086860-8088131 REVERSE LENGTH=423	59.09	44	18	0	45	88	126	169	5e-14	68.2
genemark-scaffold_17-processed-gene-135.37-mRNA-1	AT2G17450.1	AT2G17450.1 | Symbols: RHA3A | RING-H2 finger A3A | chr2:7576640-7577197 REVERSE LENGTH=185	53.57	56	25	1	44	98	101	156	5e-14	65.9
genemark-scaffold_17-processed-gene-135.37-mRNA-1	AT2G25410.1	AT2G25410.1 | Symbols: | RING/U-box superfamily protein | chr2:10814470-10815917 FORWARD LENGTH=377	58.82	51	20	1	38	88	321	370	6e-14	67.4
genemark-scaffold_17-processed-gene-135.37-mRNA-1	AT5G10380.1	AT5G10380.1 | Symbols: RING1, ATRING1 | RING/U-box superfamily protein | chr5:3267819-3268724 FORWARD LENGTH=301	57.45	47	20	0	44	90	134	180	6e-14	66.6
genemark-scaffold_17-processed-gene-135.37-mRNA-1	AT5G01880.1	AT5G01880.1 | Symbols: | RING/U-box superfamily protein | chr5:339017-339496 FORWARD LENGTH=159	59.09	44	18	0	44	87	104	147	7e-14	65.1
genemark-scaffold_17-processed-gene-135.37-mRNA-1	AT4G40070.1	AT4G40070.1 | Symbols: | RING/U-box superfamily protein | chr4:18576533-18577504 FORWARD LENGTH=323	46.15	65	31	1	42	106	121	181	8e-14	66.6
genemark-scaffold_17-processed-gene-135.37-mRNA-1	AT1G49230.1	AT1G49230.1 | Symbols: | RING/U-box superfamily protein | chr1:18209320-18209979 FORWARD LENGTH=219	56.52	46	20	0	42	87	128	173	1e-13	65.1
genemark-scaffold_17-processed-gene-135.37-mRNA-1	AT4G28890.1	AT4G28890.1 | Symbols: | RING/U-box superfamily protein | chr4:14256437-14257735 REVERSE LENGTH=432	50.00	56	28	0	38	93	116	171	1e-13	67.0
genemark-scaffold_17-processed-gene-135.37-mRNA-1	AT3G18930.2	AT3G18930.2 | Symbols: | RING/U-box superfamily protein | chr3:6524110-6525345 REVERSE LENGTH=411	51.85	54	25	1	37	90	149	201	1e-13	66.6
genemark-scaffold_17-processed-gene-135.37-mRNA-1	AT3G18930.1	AT3G18930.1 | Symbols: | RING/U-box superfamily protein | chr3:6524110-6525345 REVERSE LENGTH=411	51.85	54	25	1	37	90	149	201	1e-13	66.6
genemark-scaffold_17-processed-gene-135.37-mRNA-1	AT1G53820.1	AT1G53820.1 | Symbols: | RING/U-box superfamily protein | chr1:20091491-20092423 FORWARD LENGTH=310	53.19	47	22	0	44	90	119	165	1e-13	65.9
genemark-scaffold_17-processed-gene-135.37-mRNA-1	AT1G22500.1	AT1G22500.1 | Symbols: | RING/U-box superfamily protein | chr1:7949581-7950726 FORWARD LENGTH=381	47.69	65	30	2	44	104	117	181	2e-13	66.2
genemark-scaffold_17-processed-gene-135.37-mRNA-1	AT5G47610.1	AT5G47610.1 | Symbols: | RING/U-box superfamily protein | chr5:19301399-19301899 REVERSE LENGTH=166	48.98	49	25	0	42	90	104	152	2e-13	63.9
genemark-scaffold_17-processed-gene-135.37-mRNA-1	AT2G46495.1	AT2G46495.1 | Symbols: | RING/U-box superfamily protein | chr2:19084134-19085704 REVERSE LENGTH=372	52.00	50	24	0	38	87	313	362	2e-13	65.9
genemark-scaffold_17-processed-gene-135.37-mRNA-1	AT5G05810.1	AT5G05810.1 | Symbols: ATL43 | RING/U-box superfamily protein | chr5:1746938-1747999 FORWARD LENGTH=353	55.32	47	21	0	44	90	91	137	3e-13	65.5
genemark-scaffold_17-processed-gene-135.37-mRNA-1	AT1G49200.1	AT1G49200.1 | Symbols: | RING/U-box superfamily protein | chr1:18198298-18198978 FORWARD LENGTH=226	53.33	45	21	0	43	87	134	178	3e-13	63.5
genemark-scaffold_17-processed-gene-135.37-mRNA-1	AT5G40250.1	AT5G40250.1 | Symbols: | RING/U-box superfamily protein | chr5:16086056-16087186 FORWARD LENGTH=376	52.17	46	22	0	45	90	143	188	3e-13	65.5
genemark-scaffold_17-processed-gene-135.37-mRNA-1	AT1G49210.1	AT1G49210.1 | Symbols: | RING/U-box superfamily protein | chr1:18201994-18202671 FORWARD LENGTH=225	53.33	45	21	0	43	87	133	177	4e-13	63.5
genemark-scaffold_17-processed-gene-135.37-mRNA-1	AT1G33480.1	AT1G33480.1 | Symbols: | RING/U-box superfamily protein | chr1:12148758-12150121 REVERSE LENGTH=261	46.94	49	26	0	42	90	97	145	6e-13	63.5
genemark-scaffold_17-processed-gene-135.37-mRNA-1	AT4G09110.1	AT4G09110.1 | Symbols: | RING/U-box superfamily protein | chr4:5812488-5813396 FORWARD LENGTH=302	50.00	50	25	0	44	93	122	171	6e-13	63.9
genemark-scaffold_17-processed-gene-135.37-mRNA-1	AT2G46493.1	AT2G46493.1 | Symbols: | RING/U-box superfamily protein | chr2:19080254-19081242 REVERSE LENGTH=184	53.49	43	20	0	45	87	138	180	6e-13	62.4
genemark-scaffold_17-processed-gene-135.37-mRNA-1	AT4G09120.1	AT4G09120.1 | Symbols: | RING/U-box superfamily protein | chr4:5813998-5815035 FORWARD LENGTH=345	52.00	50	24	0	44	93	122	171	8e-13	63.9
genemark-scaffold_17-processed-gene-135.37-mRNA-1	AT4G10150.1	AT4G10150.1 | Symbols: | RING/U-box superfamily protein | chr4:6328136-6329558 FORWARD LENGTH=236	44.90	49	27	0	42	90	108	156	1e-12	62.4
genemark-scaffold_17-processed-gene-135.37-mRNA-1	AT3G62690.1	AT3G62690.1 | Symbols: ATL5 | AtL5 | chr3:23185829-23186602 REVERSE LENGTH=257	54.17	48	22	0	43	90	111	158	1e-12	62.8
genemark-scaffold_17-processed-gene-135.37-mRNA-1	AT2G35420.1	AT2G35420.1 | Symbols: | RING/U-box superfamily protein | chr2:14899715-14900479 REVERSE LENGTH=254	45.83	48	26	0	40	87	98	145	1e-12	62.4
genemark-scaffold_17-processed-gene-135.37-mRNA-1	AT5G57750.1	AT5G57750.1 | Symbols: | RING/U-box superfamily protein | chr5:23399668-23400300 FORWARD LENGTH=210	55.81	43	19	0	45	87	122	164	1e-12	62.0
genemark-scaffold_17-processed-gene-135.37-mRNA-1	AT1G72200.1	AT1G72200.1 | Symbols: | RING/U-box superfamily protein | chr1:27169935-27171149 REVERSE LENGTH=404	52.00	50	23	1	44	92	143	192	1e-12	63.9
genemark-scaffold_17-processed-gene-135.37-mRNA-1	AT4G24015.1	AT4G24015.1 | Symbols: | RING/U-box superfamily protein | chr4:12469887-12471197 REVERSE LENGTH=174	43.86	57	32	0	42	98	102	158	1e-12	61.6
genemark-scaffold_17-processed-gene-135.37-mRNA-1	AT1G23980.1	AT1G23980.1 | Symbols: | RING/U-box superfamily protein | chr1:8484879-8485988 REVERSE LENGTH=369	52.17	46	22	0	45	90	144	189	1e-12	63.5
genemark-scaffold_17-processed-gene-135.37-mRNA-1	AT5G41450.1	AT5G41450.1 | Symbols: | RING/U-box superfamily protein | chr5:16588600-16589094 REVERSE LENGTH=164	40.62	64	37	1	35	98	101	163	2e-12	61.2
genemark-scaffold_17-processed-gene-135.37-mRNA-1	AT3G60966.1	AT3G60966.1 | Symbols: | RING/U-box superfamily protein | chr3:22552718-22553137 FORWARD LENGTH=139	47.46	59	28	1	36	91	50	108	2e-12	61.2
genemark-scaffold_17-processed-gene-135.37-mRNA-1	AT4G10160.1	AT4G10160.1 | Symbols: | RING/U-box superfamily protein | chr4:6336023-6337301 FORWARD LENGTH=225	44.90	49	27	0	42	90	94	142	2e-12	61.6
genemark-scaffold_17-processed-gene-135.37-mRNA-1	AT2G47560.1	AT2G47560.1 | Symbols: | RING/U-box superfamily protein | chr2:19511934-19512617 REVERSE LENGTH=227	50.00	56	26	1	45	98	108	163	2e-12	61.6
genemark-scaffold_17-processed-gene-135.37-mRNA-1	AT1G53010.1	AT1G53010.1 | Symbols: | RING/U-box superfamily protein | chr1:19747847-19748383 FORWARD LENGTH=178	45.83	48	26	0	44	91	129	176	2e-12	61.2
genemark-scaffold_17-processed-gene-135.37-mRNA-1	AT3G18773.1	AT3G18773.1 | Symbols: | RING/U-box superfamily protein | chr3:6466304-6466966 FORWARD LENGTH=220	51.11	45	22	0	43	87	128	172	2e-12	61.2
genemark-scaffold_17-processed-gene-135.37-mRNA-1	AT2G46494.1	AT2G46494.1 | Symbols: | RING/U-box superfamily protein | chr2:19082344-19083811 REVERSE LENGTH=362	53.49	43	20	0	45	87	316	358	2e-12	62.8
genemark-scaffold_17-processed-gene-135.37-mRNA-1	AT4G09100.1	AT4G09100.1 | Symbols: | RING/U-box superfamily protein | chr4:5811256-5811654 FORWARD LENGTH=132	51.06	47	23	0	44	90	84	130	3e-12	60.5
genemark-scaffold_17-processed-gene-135.37-mRNA-1	AT1G26800.1	AT1G26800.1 | Symbols: | RING/U-box superfamily protein | chr1:9285576-9286190 REVERSE LENGTH=204	38.81	67	36	2	41	107	109	170	3e-12	60.8
genemark-scaffold_17-processed-gene-135.37-mRNA-1	AT2G42350.1	AT2G42350.1 | Symbols: | RING/U-box superfamily protein | chr2:17639245-17639898 FORWARD LENGTH=217	48.89	45	23	0	44	88	99	143	3e-12	60.8
genemark-scaffold_17-processed-gene-135.37-mRNA-1	AT3G48030.1	AT3G48030.1 | Symbols: | hypoxia-responsive family protein / zinc finger (C3HC4-type RING finger) family protein | chr3:17725410-17727954 REVERSE LENGTH=349	38.16	76	43	1	19	90	177	252	3e-12	62.4
genemark-scaffold_17-processed-gene-135.37-mRNA-1	AT4G17245.1	AT4G17245.1 | Symbols: | RING/U-box superfamily protein | chr4:9669383-9669883 FORWARD LENGTH=166	45.45	66	32	2	29	90	83	148	4e-12	60.1
genemark-scaffold_17-processed-gene-135.37-mRNA-1	AT3G05200.1	AT3G05200.1 | Symbols: ATL6 | RING/U-box superfamily protein | chr3:1477377-1478573 FORWARD LENGTH=398	53.33	45	21	0	44	88	127	171	5e-12	62.4
genemark-scaffold_17-processed-gene-135.37-mRNA-1	AT5G36001.1	AT5G36001.1 | Symbols: | RING/U-box superfamily protein | chr5:14142050-14143143 FORWARD LENGTH=322	52.17	46	22	0	42	87	261	306	5e-12	61.6
genemark-scaffold_17-processed-gene-135.37-mRNA-1	AT2G17730.1	AT2G17730.1 | Symbols: NIP2 | NEP-interacting protein 2 | chr2:7704142-7705312 FORWARD LENGTH=241	46.77	62	28	1	31	87	177	238	5e-12	60.8
genemark-scaffold_17-processed-gene-135.37-mRNA-1	AT2G44578.1	AT2G44578.1 | Symbols: | RING/U-box superfamily protein | chr2:18400864-18401301 REVERSE LENGTH=145	51.06	47	23	0	45	91	70	116	5e-12	59.7
genemark-scaffold_17-processed-gene-135.37-mRNA-1	AT2G35000.1	AT2G35000.1 | Symbols: | RING/U-box superfamily protein | chr2:14751809-14752945 REVERSE LENGTH=378	45.31	64	28	2	44	107	134	190	6e-12	61.6
genemark-scaffold_17-processed-gene-135.37-mRNA-1	AT3G60220.1	AT3G60220.1 | Symbols: ATL4, TL4 | TOXICOS EN LEVADURA 4 | chr3:22254790-22255794 REVERSE LENGTH=334	50.82	61	27	1	45	102	117	177	6e-12	61.6
genemark-scaffold_17-processed-gene-135.37-mRNA-1	AT4G30400.1	AT4G30400.1 | Symbols: | RING/U-box superfamily protein | chr4:14867068-14868486 FORWARD LENGTH=472	50.94	53	26	0	35	87	124	176	7e-12	62.0
genemark-scaffold_17-processed-gene-135.37-mRNA-1	AT1G04360.1	AT1G04360.1 | Symbols: | RING/U-box superfamily protein | chr1:1167507-1168652 REVERSE LENGTH=381	40.35	57	34	0	39	95	128	184	7e-12	61.6
genemark-scaffold_17-processed-gene-135.37-mRNA-1	AT4G35840.1	AT4G35840.1 | Symbols: | RING/U-box superfamily protein | chr4:16981083-16982266 FORWARD LENGTH=236	46.77	62	28	1	31	87	172	233	7e-12	60.1
genemark-scaffold_17-processed-gene-135.37-mRNA-1	AT5G43420.1	AT5G43420.1 | Symbols: | RING/U-box superfamily protein | chr5:17451790-17452917 FORWARD LENGTH=375	44.23	52	29	0	44	95	137	188	8e-12	61.2
genemark-scaffold_17-processed-gene-135.37-mRNA-1	AT3G61460.1	AT3G61460.1 | Symbols: BRH1 | brassinosteroid-responsive RING-H2 | chr3:22741701-22742213 REVERSE LENGTH=170	42.11	57	32	1	33	88	82	138	8e-12	59.3
genemark-scaffold_17-processed-gene-135.37-mRNA-1	AT4G09130.1	AT4G09130.1 | Symbols: | RING/U-box superfamily protein | chr4:5815849-5816922 FORWARD LENGTH=357	50.00	50	25	0	44	93	119	168	9e-12	61.2
genemark-scaffold_17-processed-gene-135.37-mRNA-1	AT2G27940.1	AT2G27940.1 | Symbols: | RING/U-box superfamily protein | chr2:11897963-11898742 FORWARD LENGTH=237	27.06	85	62	0	4	88	99	183	1e-11	59.7
genemark-scaffold_17-processed-gene-135.37-mRNA-1	AT2G44581.1	AT2G44581.1 | Symbols: | RING/U-box superfamily protein | chr2:18397996-18398433 REVERSE LENGTH=145	48.94	47	24	0	45	91	70	116	1e-11	58.5
genemark-scaffold_17-processed-gene-135.37-mRNA-1	AT5G58580.1	AT5G58580.1 | Symbols: ATL63, TL63 | TOXICOS EN LEVADURA 63 | chr5:23676906-23677832 REVERSE LENGTH=308	49.02	51	26	0	45	95	138	188	1e-11	60.5
genemark-scaffold_17-processed-gene-135.37-mRNA-1	AT4G17920.1	AT4G17920.1 | Symbols: | RING/U-box superfamily protein | chr4:9963221-9964090 REVERSE LENGTH=289	50.00	44	22	0	44	87	109	152	2e-11	59.3
genemark-scaffold_17-processed-gene-135.37-mRNA-1	AT4G30370.1	AT4G30370.1 | Symbols: | RING/U-box superfamily protein | chr4:14858743-14859273 REVERSE LENGTH=176	47.92	48	25	0	43	90	113	160	3e-11	57.8
genemark-scaffold_17-processed-gene-135.37-mRNA-1	AT1G55530.1	AT1G55530.1 | Symbols: | RING/U-box superfamily protein | chr1:20729472-20730527 REVERSE LENGTH=351	43.75	64	35	1	44	107	222	284	3e-11	59.7
genemark-scaffold_17-processed-gene-135.37-mRNA-1	AT3G11110.1	AT3G11110.1 | Symbols: | RING/U-box superfamily protein | chr3:3479979-3480455 FORWARD LENGTH=158	43.48	46	26	0	47	92	109	154	4e-11	57.4
genemark-scaffold_17-processed-gene-135.37-mRNA-1	AT2G46160.1	AT2G46160.1 | Symbols: | RING/U-box superfamily protein | chr2:18963109-18963753 FORWARD LENGTH=214	45.65	46	25	0	42	87	135	180	4e-11	57.8
genemark-scaffold_17-processed-gene-135.37-mRNA-1	AT5G66070.1	AT5G66070.1 | Symbols: | RING/U-box superfamily protein | chr5:26421923-26423033 FORWARD LENGTH=221	55.81	43	19	0	45	87	176	218	5e-11	57.4
genemark-scaffold_17-processed-gene-135.37-mRNA-1	AT5G56340.1	AT5G56340.1 | Symbols: ATCRT1 | RING/U-box superfamily protein | chr5:22818254-22819444 FORWARD LENGTH=396	54.17	48	21	1	44	91	258	304	5e-11	59.3
genemark-scaffold_17-processed-gene-135.37-mRNA-1	AT1G74410.1	AT1G74410.1 | Symbols: | RING/U-box superfamily protein | chr1:27965723-27967681 FORWARD LENGTH=223	48.94	47	24	0	45	91	176	222	6e-11	57.4
genemark-scaffold_17-processed-gene-135.37-mRNA-1	AT5G66070.2	AT5G66070.2 | Symbols: | RING/U-box superfamily protein | chr5:26421923-26423033 FORWARD LENGTH=245	55.81	43	19	0	45	87	200	242	7e-11	57.8
genemark-scaffold_17-processed-gene-135.37-mRNA-1	AT3G61550.1	AT3G61550.1 | Symbols: | RING/U-box superfamily protein | chr3:22776444-22777082 FORWARD LENGTH=212	42.00	50	29	0	38	87	129	178	8e-11	57.0
genemark-scaffold_17-processed-gene-135.37-mRNA-1	AT2G18670.1	AT2G18670.1 | Symbols: | RING/U-box superfamily protein | chr2:8093469-8094452 FORWARD LENGTH=181	46.94	49	26	0	42	90	107	155	8e-11	56.6
genemark-scaffold_17-processed-gene-135.37-mRNA-1	AT5G27420.1	AT5G27420.1 | Symbols: CNI1, ATL31 | carbon/nitrogen insensitive 1 | chr5:9684119-9685225 FORWARD LENGTH=368	48.89	45	23	0	44	88	123	167	9e-11	58.2
genemark-scaffold_17-processed-gene-135.37-mRNA-1	AT4G26400.1	AT4G26400.1 | Symbols: | RING/U-box superfamily protein | chr4:13344953-13346023 REVERSE LENGTH=356	52.08	48	22	1	44	91	240	286	1e-10	58.2
genemark-scaffold_17-processed-gene-135.37-mRNA-1	AT4G26400.2	AT4G26400.2 | Symbols: | RING/U-box superfamily protein | chr4:13344953-13346023 REVERSE LENGTH=356	52.08	48	22	1	44	91	240	286	1e-10	58.2
genemark-scaffold_17-processed-gene-135.37-mRNA-1	AT2G42360.1	AT2G42360.1 | Symbols: | RING/U-box superfamily protein | chr2:17640907-17641617 FORWARD LENGTH=236	48.94	47	24	0	44	90	107	153	1e-10	57.0
genemark-scaffold_17-processed-gene-135.37-mRNA-1	AT1G15100.1	AT1G15100.1 | Symbols: RHA2A | RING-H2 finger A2A | chr1:5193703-5194170 REVERSE LENGTH=155	44.44	63	31	3	45	104	86	147	1e-10	55.8
genemark-scaffold_17-processed-gene-135.37-mRNA-1	AT5G42200.1	AT5G42200.1 | Symbols: | RING/U-box superfamily protein | chr5:16860523-16861014 FORWARD LENGTH=163	44.90	49	27	0	42	90	101	149	2e-10	55.5
genemark-scaffold_17-processed-gene-135.37-mRNA-1	AT2G34000.1	AT2G34000.1 | Symbols: | RING/U-box superfamily protein | chr2:14365177-14365632 FORWARD LENGTH=151	44.90	49	27	0	39	87	85	133	2e-10	55.1
genemark-scaffold_17-processed-gene-135.37-mRNA-1	AT3G19950.1	AT3G19950.1 | Symbols: | RING/U-box superfamily protein | chr3:6942853-6943839 FORWARD LENGTH=328	44.00	50	27	1	43	92	214	262	3e-10	56.6
genemark-scaffold_17-processed-gene-135.37-mRNA-1	AT4G32600.1	AT4G32600.1 | Symbols: | RING/U-box superfamily protein | chr4:15724010-15725737 FORWARD LENGTH=453	41.56	77	41	2	20	93	335	410	3e-10	57.0
genemark-scaffold_17-processed-gene-135.37-mRNA-1	AT2G34990.1	AT2G34990.1 | Symbols: | RING/U-box superfamily protein | chr2:14750260-14751168 REVERSE LENGTH=302	40.00	55	33	0	44	98	95	149	3e-10	56.2
genemark-scaffold_17-processed-gene-135.37-mRNA-1	AT3G13430.3	AT3G13430.3 | Symbols: | RING/U-box superfamily protein | chr3:4367754-4368701 FORWARD LENGTH=315	51.02	49	23	1	44	92	224	271	4e-10	56.2
genemark-scaffold_17-processed-gene-135.37-mRNA-1	AT3G13430.2	AT3G13430.2 | Symbols: | RING/U-box superfamily protein | chr3:4367754-4368701 FORWARD LENGTH=315	51.02	49	23	1	44	92	224	271	4e-10	56.2
genemark-scaffold_17-processed-gene-135.37-mRNA-1	AT3G13430.1	AT3G13430.1 | Symbols: | RING/U-box superfamily protein | chr3:4367754-4368701 FORWARD LENGTH=315	51.02	49	23	1	44	92	224	271	4e-10	56.2
genemark-scaffold_17-processed-gene-135.37-mRNA-1	AT5G53110.1	AT5G53110.1 | Symbols: | RING/U-box superfamily protein | chr5:21529022-21533008 FORWARD LENGTH=382	47.83	46	24	0	42	87	327	372	4e-10	56.6
genemark-scaffold_17-processed-gene-135.37-mRNA-1	AT4G11370.1	AT4G11370.1 | Symbols: RHA1A | RING-H2 finger A1A | chr4:6907777-6908256 FORWARD LENGTH=159	34.09	88	53	2	5	87	43	130	5e-10	53.9
genemark-scaffold_17-processed-gene-135.37-mRNA-1	AT5G06490.1	AT5G06490.1 | Symbols: | RING/U-box superfamily protein | chr5:1977996-1978589 REVERSE LENGTH=197	44.44	45	25	0	45	89	129	173	5e-10	54.3
genemark-scaffold_17-processed-gene-135.37-mRNA-1	AT1G51930.1	AT1G51930.1 | Symbols: | RING/U-box superfamily protein | chr1:19294838-19295236 REVERSE LENGTH=132	45.65	46	25	0	45	90	80	125	5e-10	53.9
genemark-scaffold_17-processed-gene-135.37-mRNA-1	AT3G58720.2	AT3G58720.2 | Symbols: | RING/U-box superfamily protein | chr3:21716920-21717908 REVERSE LENGTH=266	39.71	68	38	2	37	102	164	230	6e-10	55.1
genemark-scaffold_17-processed-gene-135.37-mRNA-1	AT5G46650.1	AT5G46650.1 | Symbols: | RING/U-box superfamily protein | chr5:18930443-18931312 FORWARD LENGTH=289	48.89	45	22	1	44	87	113	157	9e-10	55.1
genemark-scaffold_17-processed-gene-135.37-mRNA-1	AT3G58720.1	AT3G58720.1 | Symbols: | RING/U-box superfamily protein | chr3:21716920-21717892 REVERSE LENGTH=238	43.40	53	29	1	38	90	137	188	1e-09	54.3
genemark-scaffold_17-processed-gene-135.37-mRNA-1	AT2G28920.1	AT2G28920.1 | Symbols: | RING/U-box superfamily protein | chr2:12418017-12418454 FORWARD LENGTH=145	45.65	46	25	0	43	88	91	136	1e-09	52.8
genemark-scaffold_17-processed-gene-135.37-mRNA-1	AT1G63840.1	AT1G63840.1 | Symbols: | RING/U-box superfamily protein | chr1:23689991-23690491 REVERSE LENGTH=166	32.93	82	46	3	13	88	56	134	1e-09	52.8
genemark-scaffold_17-processed-gene-135.37-mRNA-1	AT5G41400.1	AT5G41400.1 | Symbols: | RING/U-box superfamily protein | chr5:16569584-16570114 REVERSE LENGTH=176	41.67	60	32	2	32	88	91	150	2e-09	52.8
genemark-scaffold_17-processed-gene-135.37-mRNA-1	AT2G40830.3	AT2G40830.3 | Symbols: RHC1A | RING-H2 finger C1A | chr2:17043642-17044628 FORWARD LENGTH=328	46.00	50	26	1	42	91	187	235	2e-09	54.3
genemark-scaffold_17-processed-gene-135.37-mRNA-1	AT2G40830.1	AT2G40830.1 | Symbols: RHC1A | RING-H2 finger C1A | chr2:17043642-17044628 FORWARD LENGTH=328	46.00	50	26	1	42	91	187	235	2e-09	54.3
genemark-scaffold_17-processed-gene-135.37-mRNA-1	AT2G40830.2	AT2G40830.2 | Symbols: RHC1A | RING-H2 finger C1A | chr2:17043642-17044628 FORWARD LENGTH=328	46.00	50	26	1	42	91	187	235	2e-09	54.3
genemark-scaffold_17-processed-gene-135.37-mRNA-1	AT5G41430.1	AT5G41430.1 | Symbols: | RING/U-box superfamily protein | chr5:16586119-16586604 REVERSE LENGTH=161	46.51	43	23	0	45	87	117	159	2e-09	52.0
genemark-scaffold_17-processed-gene-135.37-mRNA-1	AT3G19140.1	AT3G19140.1 | Symbols: DNF | RING/U-box superfamily protein | chr3:6614910-6615335 REVERSE LENGTH=141	46.81	47	25	0	44	90	78	124	3e-09	51.6
genemark-scaffold_17-processed-gene-135.37-mRNA-1	AT4G26580.2	AT4G26580.2 | Symbols: | RING/U-box superfamily protein | chr4:13411705-13412889 REVERSE LENGTH=335	41.51	53	30	1	39	91	283	334	3e-09	53.5
genemark-scaffold_17-processed-gene-135.37-mRNA-1	AT4G26580.1	AT4G26580.1 | Symbols: | RING/U-box superfamily protein | chr4:13411705-13412889 REVERSE LENGTH=335	41.51	53	30	1	39	91	283	334	3e-09	53.5
genemark-scaffold_17-processed-gene-135.37-mRNA-1	AT2G44330.1	AT2G44330.1 | Symbols: | RING/U-box superfamily protein | chr2:18310621-18311163 FORWARD LENGTH=180	46.15	52	27	1	45	96	96	146	4e-09	51.6
genemark-scaffold_17-processed-gene-135.37-mRNA-1	AT2G01150.1	AT2G01150.1 | Symbols: RHA2B | RING-H2 finger protein 2B | chr2:100703-101146 FORWARD LENGTH=147	44.44	54	28	2	36	88	65	117	4e-09	51.2
genemark-scaffold_17-processed-gene-135.37-mRNA-1	AT1G60360.1	AT1G60360.1 | Symbols: | RING/U-box superfamily protein | chr1:22242748-22243731 REVERSE LENGTH=327	33.70	92	56	2	1	92	184	270	5e-09	53.1
genemark-scaffold_17-processed-gene-135.37-mRNA-1	AT3G20395.1	AT3G20395.1 | Symbols: | RING/U-box superfamily protein | chr3:7112020-7113792 REVERSE LENGTH=223	40.38	52	31	0	36	87	162	213	5e-09	52.0
genemark-scaffold_17-processed-gene-135.37-mRNA-1	AT1G12760.1	AT1G12760.1 | Symbols: | Zinc finger, C3HC4 type (RING finger) family protein | chr1:4348728-4350512 FORWARD LENGTH=408	42.86	49	27	1	42	90	350	397	7e-09	52.8
genemark-scaffold_17-processed-gene-135.37-mRNA-1	AT3G47990.1	AT3G47990.1 | Symbols: SIS3 | SUGAR-INSENSITIVE 3 | chr3:17713367-17716051 REVERSE LENGTH=358	46.81	47	24	1	44	90	234	279	8e-09	52.8
genemark-scaffold_17-processed-gene-135.37-mRNA-1	AT5G41440.1	AT5G41440.1 | Symbols: | RING/U-box superfamily protein | chr5:16587235-16587609 REVERSE LENGTH=124	28.57	70	47	1	21	90	57	123	8e-09	50.4
genemark-scaffold_17-processed-gene-135.37-mRNA-1	AT4G11680.1	AT4G11680.1 | Symbols: | Zinc finger, C3HC4 type (RING finger) family protein | chr4:7053737-7055516 REVERSE LENGTH=390	37.88	66	40	1	25	90	318	382	8e-09	52.8
genemark-scaffold_17-processed-gene-135.37-mRNA-1	AT1G12760.2	AT1G12760.2 | Symbols: | Zinc finger, C3HC4 type (RING finger) family protein | chr1:4348941-4350512 FORWARD LENGTH=337	42.86	49	27	1	42	90	279	326	8e-09	52.4
genemark-scaffold_17-processed-gene-135.37-mRNA-1	AT3G55530.1	AT3G55530.1 | Symbols: SDIR1 | RING/U-box superfamily protein | chr3:20595300-20597188 REVERSE LENGTH=273	44.23	52	28	1	36	87	202	252	8e-09	52.0
genemark-scaffold_17-processed-gene-135.37-mRNA-1	AT3G61180.1	AT3G61180.1 | Symbols: | RING/U-box superfamily protein | chr3:22645680-22647290 FORWARD LENGTH=379	29.07	86	60	1	5	90	283	367	9e-09	52.4
genemark-scaffold_17-processed-gene-135.37-mRNA-1	AT1G63170.1	AT1G63170.1 | Symbols: | Zinc finger, C3HC4 type (RING finger) family protein | chr1:23425574-23427073 FORWARD LENGTH=381	43.48	46	25	1	42	87	322	366	9e-09	52.4
genemark-scaffold_17-processed-gene-135.37-mRNA-1	AT2G17730.2	AT2G17730.2 | Symbols: NIP2 | NEP-interacting protein 2 | chr2:7704142-7705436 FORWARD LENGTH=253	40.00	75	35	2	31	95	177	251	9e-09	51.6
genemark-scaffold_17-processed-gene-135.37-mRNA-1	AT5G55970.2	AT5G55970.2 | Symbols: | RING/U-box superfamily protein | chr5:22668019-22669312 FORWARD LENGTH=343	42.00	50	28	1	42	91	294	342	9e-09	52.4
genemark-scaffold_17-processed-gene-135.37-mRNA-1	AT5G55970.1	AT5G55970.1 | Symbols: | RING/U-box superfamily protein | chr5:22668019-22669312 FORWARD LENGTH=343	42.00	50	28	1	42	91	294	342	9e-09	52.4
genemark-scaffold_17-processed-gene-135.37-mRNA-1	AT2G35910.1	AT2G35910.1 | Symbols: | RING/U-box superfamily protein | chr2:15073225-15073878 REVERSE LENGTH=217	42.31	52	29	1	45	95	147	198	1e-08	51.2
genemark-scaffold_17-processed-gene-135.37-mRNA-1	AT5G52140.1	AT5G52140.1 | Symbols: | RING/U-box superfamily protein | chr5:21184566-21186872 REVERSE LENGTH=280	42.86	49	27	1	42	90	231	278	1e-08	51.6
genemark-scaffold_17-processed-gene-135.37-mRNA-1	AT1G14200.1	AT1G14200.1 | Symbols: | RING/U-box superfamily protein | chr1:4854532-4855071 REVERSE LENGTH=179	38.30	47	28	1	45	91	109	154	1e-08	50.4
genemark-scaffold_17-processed-gene-135.37-mRNA-1	AT1G35630.1	AT1G35630.1 | Symbols: | Protease-associated (PA) RING/U-box zinc finger family protein | chr1:13163041-13164484 REVERSE LENGTH=318	41.27	63	32	3	29	87	214	275	2e-08	51.6
genemark-scaffold_17-processed-gene-135.37-mRNA-1	AT5G22000.2	AT5G22000.2 | Symbols: RHF2A | RING-H2 group F2A | chr5:7277436-7279553 FORWARD LENGTH=375	38.03	71	38	3	25	93	14	80	2e-08	51.6
genemark-scaffold_17-processed-gene-135.37-mRNA-1	AT3G10815.1	AT3G10815.1 | Symbols: | RING/U-box superfamily protein | chr3:3385009-3385608 REVERSE LENGTH=199	44.00	50	27	1	42	91	118	166	2e-08	50.1
genemark-scaffold_17-processed-gene-135.37-mRNA-1	AT5G22000.3	AT5G22000.3 | Symbols: RHF2A | RING-H2 group F2A | chr5:7277436-7279553 FORWARD LENGTH=375	38.03	71	38	3	25	93	14	80	2e-08	51.6
genemark-scaffold_17-processed-gene-135.37-mRNA-1	AT5G22000.1	AT5G22000.1 | Symbols: RHF2A | RING-H2 group F2A | chr5:7277436-7279553 FORWARD LENGTH=375	38.03	71	38	3	25	93	14	80	2e-08	51.6
genemark-scaffold_17-processed-gene-135.37-mRNA-1	AT3G43430.1	AT3G43430.1 | Symbols: | RING/U-box superfamily protein | chr3:15354758-15355261 REVERSE LENGTH=167	38.71	62	29	1	36	88	74	135	2e-08	49.7
genemark-scaffold_17-processed-gene-135.37-mRNA-1	AT4G00305.1	AT4G00305.1 | Symbols: | RING/U-box superfamily protein | chr4:131550-131930 FORWARD LENGTH=126	33.82	68	34	2	24	90	60	117	3e-08	48.5
genemark-scaffold_17-processed-gene-135.37-mRNA-1	AT5G07040.1	AT5G07040.1 | Symbols: | RING/U-box superfamily protein | chr5:2190344-2190823 FORWARD LENGTH=159	39.53	43	26	0	45	87	94	136	3e-08	48.9
genemark-scaffold_17-processed-gene-135.37-mRNA-1	AT5G20885.1	AT5G20885.1 | Symbols: | RING/U-box superfamily protein | chr5:7084133-7084663 REVERSE LENGTH=176	35.29	68	29	1	36	88	73	140	4e-08	48.9
genemark-scaffold_17-processed-gene-135.37-mRNA-1	AT3G19910.1	AT3G19910.1 | Symbols: | RING/U-box superfamily protein | chr3:6926497-6929324 FORWARD LENGTH=340	33.80	71	43	2	28	95	268	337	4e-08	50.4
genemark-scaffold_17-processed-gene-135.37-mRNA-1	AT4G09560.1	AT4G09560.1 | Symbols: | Protease-associated (PA) RING/U-box zinc finger family protein | chr4:6041652-6043681 REVERSE LENGTH=448	39.68	63	29	4	31	87	217	276	4e-08	50.4
genemark-scaffold_17-processed-gene-135.37-mRNA-1	AT3G56580.3	AT3G56580.3 | Symbols: | RING/U-box superfamily protein | chr3:20962563-20963525 FORWARD LENGTH=320	44.00	50	27	1	42	91	183	231	4e-08	50.1
genemark-scaffold_17-processed-gene-135.37-mRNA-1	AT3G56580.1	AT3G56580.1 | Symbols: | RING/U-box superfamily protein | chr3:20962563-20963525 FORWARD LENGTH=320	44.00	50	27	1	42	91	183	231	4e-08	50.1
genemark-scaffold_17-processed-gene-135.37-mRNA-1	AT3G56580.2	AT3G56580.2 | Symbols: | RING/U-box superfamily protein | chr3:20962563-20963525 FORWARD LENGTH=320	44.00	50	27	1	42	91	183	231	4e-08	50.1
genemark-scaffold_17-processed-gene-135.37-mRNA-1	AT4G11360.1	AT4G11360.1 | Symbols: RHA1B | RING-H2 finger A1B | chr4:6906066-6906539 FORWARD LENGTH=157	43.75	48	25	1	42	87	82	129	5e-08	48.5
genemark-scaffold_17-processed-gene-135.37-mRNA-1	AT4G23450.1	AT4G23450.1 | Symbols: AIRP1, AtAIRP1 | RING/U-box superfamily protein | chr4:12241113-12241837 REVERSE LENGTH=153	38.89	54	32	1	33	86	92	144	5e-08	48.5
genemark-scaffold_17-processed-gene-135.37-mRNA-1	AT1G74620.1	AT1G74620.1 | Symbols: | RING/U-box superfamily protein | chr1:28028252-28029001 FORWARD LENGTH=249	34.00	50	33	0	42	91	180	229	5e-08	49.7
genemark-scaffold_17-processed-gene-135.37-mRNA-1	AT5G66160.1	AT5G66160.1 | Symbols: ATRMR1, RMR1 | receptor homology region transmembrane domain ring H2 motif protein 1 | chr5:26445198-26446878 FORWARD LENGTH=310	50.00	46	21	2	43	87	230	274	5e-08	50.1
genemark-scaffold_17-processed-gene-135.37-mRNA-1	AT5G66160.2	AT5G66160.2 | Symbols: RMR1 | receptor homology region transmembrane domain ring H2 motif protein 1 | chr5:26445198-26446722 FORWARD LENGTH=290	50.00	46	21	2	43	87	230	274	5e-08	49.7
genemark-scaffold_17-processed-gene-135.37-mRNA-1	AT1G68180.1	AT1G68180.1 | Symbols: | RING/U-box superfamily protein | chr1:25554816-25555562 FORWARD LENGTH=248	40.38	52	30	1	45	96	138	188	7e-08	49.3
genemark-scaffold_17-processed-gene-135.37-mRNA-1	AT1G04790.1	AT1G04790.1 | Symbols: | RING/U-box superfamily protein | chr1:1345469-1348143 FORWARD LENGTH=634	45.10	51	27	1	40	90	584	633	7e-08	50.1
genemark-scaffold_17-processed-gene-135.37-mRNA-1	AT1G71980.1	AT1G71980.1 | Symbols: | Protease-associated (PA) RING/U-box zinc finger family protein | chr1:27098250-27099881 FORWARD LENGTH=448	50.00	44	20	2	45	87	232	274	7e-08	50.1
genemark-scaffold_17-processed-gene-135.37-mRNA-1	AT4G23450.3	AT4G23450.3 | Symbols: AIRP1, AtAIRP1 | RING/U-box superfamily protein | chr4:12241113-12242190 REVERSE LENGTH=208	38.89	54	32	1	33	86	147	199	8e-08	48.5
genemark-scaffold_17-processed-gene-135.37-mRNA-1	AT4G23450.2	AT4G23450.2 | Symbols: AIRP1, AtAIRP1 | RING/U-box superfamily protein | chr4:12241113-12242190 REVERSE LENGTH=208	38.89	54	32	1	33	86	147	199	8e-08	48.5
genemark-scaffold_17-processed-gene-135.37-mRNA-1	AT1G35625.1	AT1G35625.1 | Symbols: | RING/U-box superfamily protein | chr1:13158466-13159260 REVERSE LENGTH=201	39.68	63	33	3	29	87	97	158	9e-08	48.5
genemark-scaffold_17-processed-gene-135.37-mRNA-1	AT1G80400.1	AT1G80400.1 | Symbols: | RING/U-box superfamily protein | chr1:30225864-30227360 FORWARD LENGTH=407	38.78	49	29	1	42	90	352	399	9e-08	49.7
genemark-scaffold_17-processed-gene-135.37-mRNA-1	AT5G45290.1	AT5G45290.1 | Symbols: | RING/U-box superfamily protein | chr5:18350011-18352092 REVERSE LENGTH=545	41.67	48	26	2	44	90	489	535	1e-07	49.7
genemark-scaffold_17-processed-gene-135.37-mRNA-1	AT5G37230.1	AT5G37230.1 | Symbols: | RING/U-box superfamily protein | chr5:14735154-14735780 FORWARD LENGTH=208	38.60	57	33	1	33	87	141	197	1e-07	48.1
genemark-scaffold_17-processed-gene-135.37-mRNA-1	AT1G67856.1	AT1G67856.1 | Symbols: | RING/U-box superfamily protein | chr1:25442486-25442887 FORWARD LENGTH=133	46.81	47	24	1	45	90	87	133	1e-07	47.0
genemark-scaffold_17-processed-gene-135.37-mRNA-1	AT3G60080.1	AT3G60080.1 | Symbols: | RING/U-box superfamily protein | chr3:22187635-22188555 FORWARD LENGTH=306	39.19	74	41	3	45	118	169	238	1e-07	48.9
genemark-scaffold_17-processed-gene-135.37-mRNA-1	AT3G46620.1	AT3G46620.1 | Symbols: | zinc finger (C3HC4-type RING finger) family protein | chr3:17178837-17180024 REVERSE LENGTH=395	43.40	53	29	1	39	91	209	260	1e-07	49.3
genemark-scaffold_17-processed-gene-135.37-mRNA-1	AT3G47180.1	AT3G47180.1 | Symbols: | RING/U-box superfamily protein | chr3:17372821-17373453 REVERSE LENGTH=210	35.09	57	37	0	30	86	147	203	1e-07	48.1
genemark-scaffold_17-processed-gene-135.37-mRNA-1	AT5G20910.1	AT5G20910.1 | Symbols: AIP2 | RING/U-box superfamily protein | chr5:7092663-7094310 REVERSE LENGTH=310	35.00	60	38	1	32	91	217	275	1e-07	48.9
genemark-scaffold_17-processed-gene-135.37-mRNA-1	AT1G24580.1	AT1G24580.1 | Symbols: | RING/U-box superfamily protein | chr1:8710232-8710573 FORWARD LENGTH=113	45.83	48	25	1	44	90	66	113	2e-07	46.2
genemark-scaffold_17-processed-gene-135.37-mRNA-1	AT5G37250.1	AT5G37250.1 | Symbols: | RING/U-box superfamily protein | chr5:14750393-14750971 FORWARD LENGTH=192	40.35	57	32	1	33	87	125	181	2e-07	47.4
genemark-scaffold_17-processed-gene-135.37-mRNA-1	AT2G04240.2	AT2G04240.2 | Symbols: XERICO | RING/U-box superfamily protein | chr2:1461816-1462304 REVERSE LENGTH=162	38.33	60	35	2	34	92	92	150	2e-07	46.6
genemark-scaffold_17-processed-gene-135.37-mRNA-1	AT2G04240.1	AT2G04240.1 | Symbols: XERICO | RING/U-box superfamily protein | chr2:1461816-1462304 REVERSE LENGTH=162	38.33	60	35	2	34	92	92	150	2e-07	46.6
genemark-scaffold_17-processed-gene-135.37-mRNA-1	AT5G37270.1	AT5G37270.1 | Symbols: | RING/U-box superfamily protein | chr5:14757933-14758559 REVERSE LENGTH=208	38.60	57	33	1	33	87	141	197	2e-07	47.4
genemark-scaffold_17-processed-gene-135.37-mRNA-1	AT1G22670.1	AT1G22670.1 | Symbols: | Protease-associated (PA) RING/U-box zinc finger family protein | chr1:8021854-8023516 REVERSE LENGTH=422	45.45	44	22	2	45	87	232	274	3e-07	47.8
genemark-scaffold_17-processed-gene-135.37-mRNA-1	AT5G59550.1	AT5G59550.1 | Symbols: | zinc finger (C3HC4-type RING finger) family protein | chr5:23998422-23999645 REVERSE LENGTH=407	42.59	54	30	1	44	97	198	250	4e-07	47.8
genemark-scaffold_17-processed-gene-135.37-mRNA-1	AT5G54990.1	AT5G54990.1 | Symbols: | RING/U-box superfamily protein | chr5:22317505-22318185 FORWARD LENGTH=226	42.22	45	25	1	45	89	174	217	4e-07	46.6
genemark-scaffold_17-processed-gene-135.37-mRNA-1	AT5G41350.1	AT5G41350.1 | Symbols: | RING/U-box superfamily protein | chr5:16542026-16543092 REVERSE LENGTH=212	40.00	45	26	1	42	86	158	201	5e-07	46.6
genemark-scaffold_17-processed-gene-135.37-mRNA-1	AT1G18770.1	AT1G18770.1 | Symbols: | RING/U-box superfamily protein | chr1:6473370-6474048 REVERSE LENGTH=106	32.73	55	36	1	39	93	53	106	5e-07	44.7
genemark-scaffold_17-processed-gene-135.37-mRNA-1	AT1G65040.3	AT1G65040.3 | Symbols: | RING/U-box superfamily protein | chr1:24160105-24163365 REVERSE LENGTH=389	32.86	70	39	2	21	90	201	262	6e-07	47.0
genemark-scaffold_17-processed-gene-135.37-mRNA-1	AT1G65040.2	AT1G65040.2 | Symbols: | RING/U-box superfamily protein | chr1:24160105-24163365 REVERSE LENGTH=460	32.86	70	39	2	21	90	272	333	6e-07	47.0
genemark-scaffold_17-processed-gene-135.37-mRNA-1	AT2G26000.2	AT2G26000.2 | Symbols: BRIZ2 | zinc finger (C3HC4-type RING finger) family protein | chr2:11082403-11085137 FORWARD LENGTH=479	42.62	61	25	2	27	87	157	207	6e-07	47.0
genemark-scaffold_17-processed-gene-135.37-mRNA-1	AT1G49850.1	AT1G49850.1 | Symbols: | RING/U-box superfamily protein | chr1:18455326-18456444 REVERSE LENGTH=250	39.13	46	27	1	45	90	203	247	7e-07	46.6
genemark-scaffold_17-processed-gene-135.37-mRNA-1	AT4G34040.1	AT4G34040.1 | Symbols: | RING/U-box superfamily protein | chr4:16304638-16307503 REVERSE LENGTH=666	40.38	52	29	2	38	88	611	661	7e-07	47.4
genemark-scaffold_17-processed-gene-135.37-mRNA-1	AT5G45290.2	AT5G45290.2 | Symbols: | RING/U-box superfamily protein | chr5:18350011-18352092 REVERSE LENGTH=546	42.86	49	25	3	44	90	489	536	7e-07	47.0
genemark-scaffold_17-processed-gene-135.37-mRNA-1	AT2G26000.1	AT2G26000.1 | Symbols: BRIZ2 | zinc finger (C3HC4-type RING finger) family protein | chr2:11082403-11085137 FORWARD LENGTH=461	42.62	61	25	2	27	87	157	207	8e-07	46.6
genemark-scaffold_17-processed-gene-135.37-mRNA-1	AT4G38140.1	AT4G38140.1 | Symbols: | RING/U-box superfamily protein | chr4:17899868-17900305 REVERSE LENGTH=145	42.55	47	26	1	45	90	62	108	8e-07	44.7
genemark-scaffold_17-processed-gene-135.37-mRNA-1	AT5G38895.1	AT5G38895.1 | Symbols: | RING/U-box superfamily protein | chr5:15572084-15573315 FORWARD LENGTH=221	35.19	54	34	1	33	86	157	209	9e-07	45.8
genemark-scaffold_17-processed-gene-135.37-mRNA-1	AT5G38895.3	AT5G38895.3 | Symbols: | RING/U-box superfamily protein | chr5:15571302-15573315 FORWARD LENGTH=326	35.19	54	34	1	33	86	262	314	1e-06	45.8
genemark-scaffold_17-processed-gene-135.37-mRNA-1	AT5G37200.1	AT5G37200.1 | Symbols: | RING/U-box superfamily protein | chr5:14727832-14728485 FORWARD LENGTH=217	36.73	49	30	1	42	89	156	204	1e-06	45.4
genemark-scaffold_17-processed-gene-135.37-mRNA-1	AT5G10650.2	AT5G10650.2 | Symbols: | RING/U-box superfamily protein | chr5:3365237-3367263 REVERSE LENGTH=525	29.17	48	33	1	42	89	472	518	1e-06	46.2
genemark-scaffold_17-processed-gene-135.37-mRNA-1	AT5G10650.1	AT5G10650.1 | Symbols: | RING/U-box superfamily protein | chr5:3365237-3367263 REVERSE LENGTH=525	29.17	48	33	1	42	89	472	518	1e-06	46.2
genemark-scaffold_17-processed-gene-135.37-mRNA-1	AT5G38895.2	AT5G38895.2 | Symbols: | RING/U-box superfamily protein | chr5:15571321-15573315 FORWARD LENGTH=296	35.19	54	34	1	33	86	232	284	1e-06	45.8
genemark-scaffold_17-processed-gene-135.37-mRNA-1	AT5G24870.2	AT5G24870.2 | Symbols: | RING/U-box superfamily protein | chr5:8545008-8546923 REVERSE LENGTH=520	32.69	52	32	2	40	89	461	511	1e-06	45.8
genemark-scaffold_17-processed-gene-135.37-mRNA-1	AT5G24870.1	AT5G24870.1 | Symbols: | RING/U-box superfamily protein | chr5:8545008-8546923 REVERSE LENGTH=520	32.69	52	32	2	40	89	461	511	1e-06	45.8
genemark-scaffold_17-processed-gene-135.37-mRNA-1	AT5G60820.1	AT5G60820.1 | Symbols: | RING/U-box superfamily protein | chr5:24469636-24470895 FORWARD LENGTH=419	40.74	54	29	2	40	91	365	417	2e-06	45.8
genemark-scaffold_17-processed-gene-135.37-mRNA-1	AT1G17970.1	AT1G17970.1 | Symbols: | RING/U-box superfamily protein | chr1:6185032-6187202 FORWARD LENGTH=368	35.42	48	30	1	42	89	317	363	2e-06	45.8
genemark-scaffold_17-processed-gene-135.37-mRNA-1	AT4G31450.1	AT4G31450.1 | Symbols: | RING/U-box superfamily protein | chr4:15255955-15257977 REVERSE LENGTH=497	36.17	47	29	1	42	88	445	490	2e-06	45.8
genemark-scaffold_17-processed-gene-135.37-mRNA-1	AT3G02290.1	AT3G02290.1 | Symbols: | RING/U-box superfamily protein | chr3:459385-460688 FORWARD LENGTH=231	35.00	60	38	1	27	86	163	221	2e-06	45.1
genemark-scaffold_17-processed-gene-135.37-mRNA-1	AT5G15790.2	AT5G15790.2 | Symbols: | RING/U-box superfamily protein | chr5:5149800-5150964 FORWARD LENGTH=232	37.50	48	29	1	39	86	176	222	2e-06	45.1
genemark-scaffold_17-processed-gene-135.37-mRNA-1	AT5G15790.1	AT5G15790.1 | Symbols: | RING/U-box superfamily protein | chr5:5149800-5150964 FORWARD LENGTH=232	37.50	48	29	1	39	86	176	222	2e-06	45.1
genemark-scaffold_17-processed-gene-135.37-mRNA-1	AT1G18760.1	AT1G18760.1 | Symbols: | Zinc finger, C3HC4 type (RING finger) family protein | chr1:6471150-6471824 REVERSE LENGTH=224	27.12	59	42	1	33	91	163	220	2e-06	44.7
genemark-scaffold_17-processed-gene-135.37-mRNA-1	AT2G01735.1	AT2G01735.1 | Symbols: RIE1 | RING-finger protein for embryogenesis | chr2:324499-325895 FORWARD LENGTH=359	38.78	49	29	1	42	90	304	351	2e-06	45.4
genemark-scaffold_17-processed-gene-135.37-mRNA-1	AT5G53910.1	AT5G53910.1 | Symbols: | RING/U-box superfamily protein | chr5:21890643-21891335 FORWARD LENGTH=230	31.58	76	40	2	39	114	166	229	2e-06	44.7
genemark-scaffold_17-processed-gene-135.37-mRNA-1	AT5G42940.1	AT5G42940.1 | Symbols: | RING/U-box superfamily protein | chr5:17216649-17219171 REVERSE LENGTH=691	37.78	45	27	1	45	89	637	680	3e-06	45.4
genemark-scaffold_17-processed-gene-135.37-mRNA-1	AT3G16090.1	AT3G16090.1 | Symbols: | RING/U-box superfamily protein | chr3:5456513-5458694 FORWARD LENGTH=492	31.43	70	40	2	21	90	272	333	3e-06	45.1
genemark-scaffold_17-processed-gene-135.37-mRNA-1	AT1G68070.1	AT1G68070.1 | Symbols: | Zinc finger, C3HC4 type (RING finger) family protein | chr1:25515412-25516767 REVERSE LENGTH=343	41.30	46	26	1	42	87	289	333	3e-06	44.7
genemark-scaffold_17-processed-gene-135.37-mRNA-1	AT1G65040.1	AT1G65040.1 | Symbols: | RING/U-box superfamily protein | chr1:24160105-24161992 REVERSE LENGTH=281	28.74	87	54	2	4	90	76	154	4e-06	44.3
genemark-scaffold_17-processed-gene-135.37-mRNA-1	AT2G15580.1	AT2G15580.1 | Symbols: | RING/U-box superfamily protein | chr2:6797687-6798815 FORWARD LENGTH=196	39.13	46	27	1	45	90	150	194	6e-06	43.1
genemark-scaffold_17-processed-gene-135.37-mRNA-1	AT5G67120.1	AT5G67120.1 | Symbols: | RING/U-box superfamily protein | chr5:26787830-26789737 REVERSE LENGTH=272	38.30	47	28	1	44	90	226	271	6e-06	43.5
genemark-scaffold_17-processed-gene-135.37-mRNA-1	AT5G15820.1	AT5G15820.1 | Symbols: | RING/U-box superfamily protein | chr5:5161787-5162833 FORWARD LENGTH=348	38.30	47	28	1	45	91	291	336	6e-06	43.9
genemark-scaffold_17-processed-gene-135.37-mRNA-1	AT5G08139.1	AT5G08139.1 | Symbols: | RING/U-box superfamily protein | chr5:2616487-2617617 FORWARD LENGTH=376	34.15	82	42	4	13	91	282	354	7e-06	43.9
genemark-scaffold_17-processed-gene-135.37-mRNA-1	AT3G02340.1	AT3G02340.1 | Symbols: | RING/U-box superfamily protein | chr3:477032-478261 FORWARD LENGTH=409	34.18	79	46	3	13	91	308	380	7e-06	43.9
genemark-scaffold_17-processed-gene-135.37-mRNA-1	AT3G30460.1	AT3G30460.1 | Symbols: | RING/U-box superfamily protein | chr3:12104433-12104876 FORWARD LENGTH=147	35.42	48	30	1	45	92	97	143	8e-06	42.0
genemark-scaffold_17-processed-gene-135.37-mRNA-1	AT3G63530.2	AT3G63530.2 | Symbols: BB, BB2 | RING/U-box superfamily protein | chr3:23456407-23457787 REVERSE LENGTH=248	33.85	65	37	2	31	90	178	241	9e-06	43.1
genemark-scaffold_17-processed-gene-135.37-mRNA-1	AT3G63530.1	AT3G63530.1 | Symbols: BB, BB2 | RING/U-box superfamily protein | chr3:23456407-23457787 REVERSE LENGTH=248	33.85	65	37	2	31	90	178	241	9e-06	43.1
genemark-scaffold_17-processed-gene-135.37-mRNA-1	AT1G73760.1	AT1G73760.1 | Symbols: | RING/U-box superfamily protein | chr1:27739366-27741161 REVERSE LENGTH=367	36.17	47	29	1	42	88	316	361	1e-05	43.1
genemark-scaffold_17-processed-gene-135.37-mRNA-1	AT4G14220.1	AT4G14220.1 | Symbols: RHF1A | RING-H2 group F1A | chr4:8196012-8198240 FORWARD LENGTH=371	35.42	48	30	1	39	86	40	86	1e-05	43.1
genemark-scaffold_17-processed-gene-135.38-mRNA-1	AT5G02460.1	AT5G02460.1 | Symbols: | Dof-type zinc finger DNA-binding family protein | chr5:539549-541058 REVERSE LENGTH=399	60.67	150	48	3	1	140	1	149	4e-47	167
genemark-scaffold_17-processed-gene-135.38-mRNA-1	AT2G37590.1	AT2G37590.1 | Symbols: ATDOF2.4, DOF2.4 | DNA binding with one finger 2.4 | chr2:15769292-15770497 FORWARD LENGTH=330	44.12	272	135	6	1	258	1	269	1e-46	164
genemark-scaffold_17-processed-gene-135.38-mRNA-1	AT3G55370.1	AT3G55370.1 | Symbols: OBP3 | OBF-binding protein 3 | chr3:20527198-20528876 FORWARD LENGTH=323	44.84	252	117	6	1	248	1	234	1e-44	158
genemark-scaffold_17-processed-gene-135.38-mRNA-1	AT3G55370.2	AT3G55370.2 | Symbols: OBP3 | OBF-binding protein 3 | chr3:20527198-20528876 FORWARD LENGTH=354	44.84	252	117	6	1	248	1	234	2e-44	159
genemark-scaffold_17-processed-gene-135.38-mRNA-1	AT3G55370.3	AT3G55370.3 | Symbols: OBP3 | OBF-binding protein 3 | chr3:20527198-20528876 FORWARD LENGTH=368	51.61	186	80	3	66	248	101	279	2e-41	151
genemark-scaffold_17-processed-gene-135.38-mRNA-1	AT1G07640.1	AT1G07640.1 | Symbols: OBP2 | Dof-type zinc finger DNA-binding family protein | chr1:2354707-2355534 REVERSE LENGTH=275	76.71	73	17	0	68	140	3	75	5e-35	131
genemark-scaffold_17-processed-gene-135.38-mRNA-1	AT1G07640.2	AT1G07640.2 | Symbols: OBP2 | Dof-type zinc finger DNA-binding family protein | chr1:2354707-2355798 REVERSE LENGTH=331	76.71	73	17	0	68	140	59	131	7e-35	132
genemark-scaffold_17-processed-gene-135.38-mRNA-1	AT1G07640.3	AT1G07640.3 | Symbols: OBP2 | Dof-type zinc finger DNA-binding family protein | chr1:2354707-2356012 REVERSE LENGTH=339	76.71	73	17	0	68	140	67	139	9e-35	132
genemark-scaffold_17-processed-gene-135.38-mRNA-1	AT2G28810.2	AT2G28810.2 | Symbols: | Dof-type zinc finger DNA-binding family protein | chr2:12363934-12365080 FORWARD LENGTH=323	69.88	83	20	2	60	137	46	128	1e-33	128
genemark-scaffold_17-processed-gene-135.38-mRNA-1	AT2G28810.1	AT2G28810.1 | Symbols: | Dof-type zinc finger DNA-binding family protein | chr2:12363681-12365080 FORWARD LENGTH=340	69.88	83	20	2	60	137	63	145	2e-33	128
genemark-scaffold_17-processed-gene-135.38-mRNA-1	AT5G60200.1	AT5G60200.1 | Symbols: TMO6 | TARGET OF MONOPTEROS 6 | chr5:24241078-24241951 FORWARD LENGTH=257	79.66	59	12	0	82	140	51	109	4e-31	120
genemark-scaffold_17-processed-gene-135.38-mRNA-1	AT5G60850.1	AT5G60850.1 | Symbols: OBP4 | OBF binding protein 4 | chr5:24480578-24481501 FORWARD LENGTH=307	72.06	68	19	0	73	140	38	105	2e-29	116
genemark-scaffold_17-processed-gene-135.38-mRNA-1	AT5G65590.1	AT5G65590.1 | Symbols: | Dof-type zinc finger DNA-binding family protein | chr5:26212084-26213034 REVERSE LENGTH=316	65.28	72	25	0	69	140	24	95	2e-29	116
genemark-scaffold_17-processed-gene-135.38-mRNA-1	AT2G28510.1	AT2G28510.1 | Symbols: | Dof-type zinc finger DNA-binding family protein | chr2:12199383-12200627 REVERSE LENGTH=288	83.93	56	9	0	85	140	47	102	2e-28	113
genemark-scaffold_17-processed-gene-135.38-mRNA-1	AT3G45610.1	AT3G45610.1 | Symbols: | Dof-type zinc finger DNA-binding family protein | chr3:16739530-16740352 REVERSE LENGTH=245	72.88	59	16	0	82	140	36	94	4e-28	111
genemark-scaffold_17-processed-gene-135.38-mRNA-1	AT1G28310.2	AT1G28310.2 | Symbols: | Dof-type zinc finger DNA-binding family protein | chr1:9912534-9913685 REVERSE LENGTH=325	81.82	55	10	0	86	140	41	95	1e-27	112
genemark-scaffold_17-processed-gene-135.38-mRNA-1	AT1G28310.1	AT1G28310.1 | Symbols: | Dof-type zinc finger DNA-binding family protein | chr1:9912534-9913469 REVERSE LENGTH=311	81.82	55	10	0	86	140	27	81	1e-27	111
genemark-scaffold_17-processed-gene-135.38-mRNA-1	AT1G51700.1	AT1G51700.1 | Symbols: ADOF1, DOF1 | DOF zinc finger protein 1 | chr1:19174266-19174850 FORWARD LENGTH=194	67.12	73	22	2	70	140	16	88	2e-27	108
genemark-scaffold_17-processed-gene-135.38-mRNA-1	AT3G21270.1	AT3G21270.1 | Symbols: ADOF2, DOF2 | DOF zinc finger protein 2 | chr3:7474934-7475548 FORWARD LENGTH=204	83.02	53	9	0	86	138	29	81	3e-27	108
genemark-scaffold_17-processed-gene-135.38-mRNA-1	AT4G24060.1	AT4G24060.1 | Symbols: | Dof-type zinc finger DNA-binding family protein | chr4:12503970-12505417 FORWARD LENGTH=342	72.13	61	17	0	80	140	47	107	9e-27	109
genemark-scaffold_17-processed-gene-135.38-mRNA-1	AT3G61850.3	AT3G61850.3 | Symbols: DAG1 | Dof-type zinc finger DNA-binding family protein | chr3:22896212-22897150 FORWARD LENGTH=284	72.88	59	16	0	82	140	58	116	9e-27	108
genemark-scaffold_17-processed-gene-135.38-mRNA-1	AT3G61850.2	AT3G61850.2 | Symbols: DAG1 | Dof-type zinc finger DNA-binding family protein | chr3:22896212-22897150 FORWARD LENGTH=284	72.88	59	16	0	82	140	58	116	9e-27	108
genemark-scaffold_17-processed-gene-135.38-mRNA-1	AT3G61850.1	AT3G61850.1 | Symbols: DAG1 | Dof-type zinc finger DNA-binding family protein | chr3:22895495-22897150 FORWARD LENGTH=296	72.88	59	16	0	82	140	70	128	1e-26	108
genemark-scaffold_17-processed-gene-135.38-mRNA-1	AT4G38000.1	AT4G38000.1 | Symbols: DOF4.7 | DNA binding with one finger 4.7 | chr4:17858436-17859176 FORWARD LENGTH=246	70.49	61	18	0	80	140	35	95	1e-26	107
genemark-scaffold_17-processed-gene-135.38-mRNA-1	AT3G61850.4	AT3G61850.4 | Symbols: DAG1 | Dof-type zinc finger DNA-binding family protein | chr3:22895495-22897150 FORWARD LENGTH=324	72.88	59	16	0	82	140	70	128	1e-26	108
genemark-scaffold_17-processed-gene-135.38-mRNA-1	AT1G21340.1	AT1G21340.1 | Symbols: | Dof-type zinc finger DNA-binding family protein | chr1:7476087-7476869 FORWARD LENGTH=260	63.77	69	25	0	72	140	24	92	2e-26	107
genemark-scaffold_17-processed-gene-135.38-mRNA-1	AT5G62940.1	AT5G62940.1 | Symbols: HCA2, DOF5.6 | Dof-type zinc finger DNA-binding family protein | chr5:25257183-25258504 REVERSE LENGTH=372	86.00	50	7	0	87	136	74	123	2e-26	108
genemark-scaffold_17-processed-gene-135.38-mRNA-1	AT3G52440.1	AT3G52440.1 | Symbols: | Dof-type zinc finger DNA-binding family protein | chr3:19435447-19436190 FORWARD LENGTH=247	72.41	58	16	0	83	140	22	79	5e-26	105
genemark-scaffold_17-processed-gene-135.38-mRNA-1	AT5G66940.1	AT5G66940.1 | Symbols: | Dof-type zinc finger DNA-binding family protein | chr5:26727989-26728666 REVERSE LENGTH=225	55.29	85	27	2	67	140	2	86	8e-26	104
genemark-scaffold_17-processed-gene-135.38-mRNA-1	AT4G00940.1	AT4G00940.1 | Symbols: | Dof-type zinc finger DNA-binding family protein | chr4:403320-404204 REVERSE LENGTH=294	69.49	59	18	0	82	140	64	122	5e-25	103
genemark-scaffold_17-processed-gene-135.38-mRNA-1	AT4G21050.1	AT4G21050.1 | Symbols: | Dof-type zinc finger domain-containing protein | chr4:11238441-11239073 FORWARD LENGTH=210	60.00	70	28	0	71	140	9	78	6e-25	101
genemark-scaffold_17-processed-gene-135.38-mRNA-1	AT3G50410.1	AT3G50410.1 | Symbols: OBP1 | OBF binding protein 1 | chr3:18709872-18710633 FORWARD LENGTH=253	72.73	55	15	0	86	140	30	84	1e-24	101
genemark-scaffold_17-processed-gene-135.38-mRNA-1	AT2G46590.1	AT2G46590.1 | Symbols: DAG2 | Dof-type zinc finger DNA-binding family protein | chr2:19133832-19134905 FORWARD LENGTH=357	76.92	52	12	0	82	133	64	115	4e-24	101
genemark-scaffold_17-processed-gene-135.38-mRNA-1	AT2G46590.2	AT2G46590.2 | Symbols: DAG2 | Dof-type zinc finger DNA-binding family protein | chr2:19133166-19134905 FORWARD LENGTH=369	76.92	52	12	0	82	133	76	127	5e-24	101
genemark-scaffold_17-processed-gene-135.38-mRNA-1	AT1G26790.1	AT1G26790.1 | Symbols: | Dof-type zinc finger DNA-binding family protein | chr1:9273857-9275312 REVERSE LENGTH=396	56.52	69	30	0	71	139	120	188	1e-23	100
genemark-scaffold_17-processed-gene-135.38-mRNA-1	AT1G64620.1	AT1G64620.1 | Symbols: | Dof-type zinc finger DNA-binding family protein | chr1:24007288-24008460 FORWARD LENGTH=352	71.43	56	16	0	80	135	43	98	2e-23	99.8
genemark-scaffold_17-processed-gene-135.38-mRNA-1	AT2G34140.1	AT2G34140.1 | Symbols: | Dof-type zinc finger DNA-binding family protein | chr2:14414188-14414700 REVERSE LENGTH=170	67.24	58	19	0	82	139	54	111	2e-23	96.3
genemark-scaffold_17-processed-gene-135.38-mRNA-1	AT1G29160.1	AT1G29160.1 | Symbols: | Dof-type zinc finger DNA-binding family protein | chr1:10183797-10184324 REVERSE LENGTH=175	67.24	58	19	0	82	139	58	115	3e-23	95.9
genemark-scaffold_17-processed-gene-135.38-mRNA-1	AT5G62430.1	AT5G62430.1 | Symbols: CDF1 | cycling DOF factor 1 | chr5:25069298-25070787 REVERSE LENGTH=298	62.30	61	23	0	79	139	47	107	6e-23	97.4
genemark-scaffold_17-processed-gene-135.38-mRNA-1	AT3G47500.1	AT3G47500.1 | Symbols: CDF3 | cycling DOF factor 3 | chr3:17504276-17505964 REVERSE LENGTH=448	65.52	58	20	0	82	139	106	163	2e-22	98.2
genemark-scaffold_17-processed-gene-135.38-mRNA-1	AT1G69570.1	AT1G69570.1 | Symbols: | Dof-type zinc finger DNA-binding family protein | chr1:26161771-26163230 REVERSE LENGTH=399	63.79	58	21	0	82	139	128	185	2e-22	97.4
genemark-scaffold_17-processed-gene-135.38-mRNA-1	AT1G47655.1	AT1G47655.1 | Symbols: | Dof-type zinc finger DNA-binding family protein | chr1:17525437-17526066 FORWARD LENGTH=209	68.33	60	17	1	77	134	18	77	2e-22	94.4
genemark-scaffold_17-processed-gene-135.38-mRNA-1	AT5G39660.2	AT5G39660.2 | Symbols: CDF2 | cycling DOF factor 2 | chr5:15878920-15880712 FORWARD LENGTH=457	65.52	58	20	0	82	139	134	191	5e-22	97.1
genemark-scaffold_17-processed-gene-135.38-mRNA-1	AT5G39660.1	AT5G39660.1 | Symbols: CDF2 | cycling DOF factor 2 | chr5:15878920-15880712 FORWARD LENGTH=457	65.52	58	20	0	82	139	134	191	5e-22	97.1
genemark-scaffold_17-processed-gene-135.38-mRNA-1	AT4G21040.1	AT4G21040.1 | Symbols: | Dof-type zinc finger domain-containing protein | chr4:11234807-11235505 REVERSE LENGTH=232	73.47	49	13	0	88	136	27	75	7e-21	90.5
genemark-scaffold_17-processed-gene-135.38-mRNA-1	AT4G21080.1	AT4G21080.1 | Symbols: | Dof-type zinc finger domain-containing protein | chr4:11254602-11255351 REVERSE LENGTH=249	69.39	49	15	0	88	136	27	75	8e-20	87.4
genemark-scaffold_17-processed-gene-135.38-mRNA-1	AT4G21030.1	AT4G21030.1 | Symbols: ATDOF4.2, ATDOF4;2 | Dof-type zinc finger domain-containing protein | chr4:11231414-11231998 FORWARD LENGTH=194	49.25	67	31	1	71	137	9	72	3e-14	70.9
genemark-scaffold_17-processed-gene-135.40-mRNA-1	AT3G53750.1	AT3G53750.1 | Symbols: ACT3 | actin 3 | chr3:19915924-19917371 FORWARD LENGTH=377	93.58	374	24	0	1	374	1	374	0.0	736
genemark-scaffold_17-processed-gene-135.40-mRNA-1	AT2G37620.2	AT2G37620.2 | Symbols: ACT1, AAc1 | actin 1 | chr2:15779761-15781241 FORWARD LENGTH=377	93.58	374	24	0	1	374	1	374	0.0	736
genemark-scaffold_17-processed-gene-135.40-mRNA-1	AT2G37620.1	AT2G37620.1 | Symbols: ACT1, AAc1 | actin 1 | chr2:15779761-15781241 FORWARD LENGTH=377	93.58	374	24	0	1	374	1	374	0.0	736
genemark-scaffold_17-processed-gene-135.40-mRNA-1	AT3G12110.1	AT3G12110.1 | Symbols: ACT11 | actin-11 | chr3:3858116-3859609 FORWARD LENGTH=377	93.85	374	23	0	1	374	1	374	0.0	735
genemark-scaffold_17-processed-gene-135.40-mRNA-1	AT5G59370.2	AT5G59370.2 | Symbols: ACT4 | actin 4 | chr5:23950109-23951586 FORWARD LENGTH=377	93.85	374	23	0	1	374	1	374	0.0	735
genemark-scaffold_17-processed-gene-135.40-mRNA-1	AT5G59370.1	AT5G59370.1 | Symbols: ACT4 | actin 4 | chr5:23950109-23951586 FORWARD LENGTH=377	93.85	374	23	0	1	374	1	374	0.0	735
genemark-scaffold_17-processed-gene-135.40-mRNA-1	AT3G46520.1	AT3G46520.1 | Symbols: ACT12 | actin-12 | chr3:17128567-17129981 FORWARD LENGTH=377	93.58	374	24	0	1	374	1	374	0.0	734
genemark-scaffold_17-processed-gene-135.40-mRNA-1	AT5G09810.1	AT5G09810.1 | Symbols: ACT7 | actin 7 | chr5:3052809-3054220 FORWARD LENGTH=377	93.32	374	25	0	1	374	1	374	0.0	731
genemark-scaffold_17-processed-gene-135.40-mRNA-1	AT1G49240.1	AT1G49240.1 | Symbols: ACT8 | actin 8 | chr1:18216539-18217947 FORWARD LENGTH=377	89.57	374	39	0	1	374	1	374	0.0	716
genemark-scaffold_17-processed-gene-135.40-mRNA-1	AT3G18780.2	AT3G18780.2 | Symbols: ACT2, DER1, LSR2, ENL2 | actin 2 | chr3:6475535-6476832 FORWARD LENGTH=377	89.30	374	40	0	1	374	1	374	0.0	714
genemark-scaffold_17-processed-gene-135.40-mRNA-1	AT3G18780.1	AT3G18780.1 | Symbols: ACT2, DER1, LSR2, ENL2 | actin 2 | chr3:6475535-6476728 FORWARD LENGTH=371	89.69	359	37	0	1	359	1	359	0.0	689
genemark-scaffold_17-processed-gene-135.40-mRNA-1	AT2G42100.1	AT2G42100.1 | Symbols: | Actin-like ATPase superfamily protein | chr2:17560211-17561945 FORWARD LENGTH=378	80.53	375	72	1	1	374	1	375	0.0	647
genemark-scaffold_17-processed-gene-135.40-mRNA-1	AT2G42090.1	AT2G42090.1 | Symbols: ACT9 | actin 9 | chr2:17556744-17558369 FORWARD LENGTH=366	68.21	368	112	1	7	374	1	363	0.0	543
genemark-scaffold_17-processed-gene-135.40-mRNA-1	AT2G42170.1	AT2G42170.1 | Symbols: | Actin family protein | chr2:17578683-17580222 FORWARD LENGTH=329	74.92	327	79	1	46	372	1	324	0.0	530
genemark-scaffold_17-processed-gene-135.40-mRNA-1	AT3G27000.1	AT3G27000.1 | Symbols: ARP2, ATARP2, WRM | actin related protein 2 | chr3:9952787-9955784 REVERSE LENGTH=389	44.77	373	192	4	10	368	7	379	3e-113	352
genemark-scaffold_17-processed-gene-135.40-mRNA-1	AT3G09410.3	AT3G09410.3 | Symbols: | Pectinacetylesterase family protein | chr3:2898422-2900984 REVERSE LENGTH=396	54.41	261	82	4	458	691	58	308	5e-85	278
genemark-scaffold_17-processed-gene-135.40-mRNA-1	AT3G09410.1	AT3G09410.1 | Symbols: | Pectinacetylesterase family protein | chr3:2898243-2900984 REVERSE LENGTH=427	54.41	261	82	4	458	691	58	308	3e-84	277
genemark-scaffold_17-processed-gene-135.40-mRNA-1	AT1G18450.1	AT1G18450.1 | Symbols: ATARP4, ARP4 | actin-related protein 4 | chr1:6348199-6351766 FORWARD LENGTH=441	36.28	441	211	9	1	374	1	438	1e-82	273
genemark-scaffold_17-processed-gene-135.40-mRNA-1	AT3G09405.1	AT3G09405.1 | Symbols: | Pectinacetylesterase family protein | chr3:2895009-2897366 REVERSE LENGTH=409	47.04	304	119	7	434	709	24	313	5e-80	265
genemark-scaffold_17-processed-gene-135.40-mRNA-1	AT1G13180.1	AT1G13180.1 | Symbols: DIS1, ARP3, ATARP3 | Actin-like ATPase superfamily protein | chr1:4495394-4498204 FORWARD LENGTH=427	33.66	413	218	8	10	371	9	416	1e-66	229
genemark-scaffold_17-processed-gene-135.40-mRNA-1	AT5G26670.1	AT5G26670.1 | Symbols: | Pectinacetylesterase family protein | chr5:9318456-9320816 FORWARD LENGTH=416	43.70	254	99	6	484	699	67	314	4e-61	213
genemark-scaffold_17-processed-gene-135.40-mRNA-1	AT3G05910.2	AT3G05910.2 | Symbols: | Pectinacetylesterase family protein | chr3:1764389-1767240 REVERSE LENGTH=311	43.83	235	101	3	484	691	66	296	6e-61	209
genemark-scaffold_17-processed-gene-135.40-mRNA-1	AT3G05910.1	AT3G05910.1 | Symbols: | Pectinacetylesterase family protein | chr3:1764509-1767240 REVERSE LENGTH=415	42.06	252	106	4	484	699	66	313	4e-59	208
genemark-scaffold_17-processed-gene-135.40-mRNA-1	AT3G62060.1	AT3G62060.1 | Symbols: | Pectinacetylesterase family protein | chr3:22980123-22982734 FORWARD LENGTH=419	42.55	235	104	3	484	691	69	299	9e-59	207
genemark-scaffold_17-processed-gene-135.40-mRNA-1	AT3G60830.1	AT3G60830.1 | Symbols: ATARP7, ARP7 | actin-related protein 7 | chr3:22474298-22476000 FORWARD LENGTH=363	36.97	376	213	9	7	374	1	360	2e-57	201
genemark-scaffold_17-processed-gene-135.40-mRNA-1	AT1G57590.1	AT1G57590.1 | Symbols: | Pectinacetylesterase family protein | chr1:21327458-21329707 REVERSE LENGTH=444	43.40	235	102	4	484	691	94	324	8e-57	202
genemark-scaffold_17-processed-gene-135.40-mRNA-1	AT2G46930.1	AT2G46930.1 | Symbols: | Pectinacetylesterase family protein | chr2:19283625-19286090 FORWARD LENGTH=416	42.55	235	104	4	484	691	67	297	1e-55	198
genemark-scaffold_17-processed-gene-135.40-mRNA-1	AT5G23870.1	AT5G23870.1 | Symbols: | Pectinacetylesterase family protein | chr5:8046309-8049999 REVERSE LENGTH=415	41.77	237	107	4	484	691	49	283	2e-55	197
genemark-scaffold_17-processed-gene-135.40-mRNA-1	AT5G23870.2	AT5G23870.2 | Symbols: | Pectinacetylesterase family protein | chr5:8045958-8049999 REVERSE LENGTH=436	41.77	237	107	4	484	691	49	283	2e-55	198
genemark-scaffold_17-processed-gene-135.40-mRNA-1	AT5G23870.3	AT5G23870.3 | Symbols: | Pectinacetylesterase family protein | chr5:8046060-8049999 REVERSE LENGTH=451	41.77	237	107	4	484	691	49	283	3e-55	197
genemark-scaffold_17-processed-gene-135.40-mRNA-1	AT4G19420.2	AT4G19420.2 | Symbols: | Pectinacetylesterase family protein | chr4:10587504-10589612 REVERSE LENGTH=365	41.49	241	112	4	478	691	1	239	2e-53	190
genemark-scaffold_17-processed-gene-135.40-mRNA-1	AT4G19410.1	AT4G19410.1 | Symbols: | Pectinacetylesterase family protein | chr4:10582188-10584766 REVERSE LENGTH=391	39.15	235	114	3	484	691	38	270	3e-53	190
genemark-scaffold_17-processed-gene-135.40-mRNA-1	AT4G19420.1	AT4G19420.1 | Symbols: | Pectinacetylesterase family protein | chr4:10587504-10589807 REVERSE LENGTH=397	42.13	235	107	4	484	691	39	271	8e-53	189
genemark-scaffold_17-processed-gene-135.40-mRNA-1	AT3G33520.1	AT3G33520.1 | Symbols: ATARP6, ARP6, SUF3, ESD1 | actin-related protein 6 | chr3:14093791-14095476 REVERSE LENGTH=421	29.62	422	239	7	10	378	5	421	8e-53	190
genemark-scaffold_17-processed-gene-135.40-mRNA-1	AT4G19410.2	AT4G19410.2 | Symbols: | Pectinacetylesterase family protein | chr4:10581037-10584766 REVERSE LENGTH=517	39.15	235	114	3	484	691	38	270	2e-52	191
genemark-scaffold_17-processed-gene-135.40-mRNA-1	AT1G09550.1	AT1G09550.1 | Symbols: | Pectinacetylesterase family protein | chr1:3089733-3092254 REVERSE LENGTH=388	32.67	303	153	7	436	700	15	304	2e-52	188
genemark-scaffold_17-processed-gene-135.40-mRNA-1	AT5G45280.1	AT5G45280.1 | Symbols: | Pectinacetylesterase family protein | chr5:18346862-18349432 FORWARD LENGTH=370	38.72	235	115	3	484	691	38	270	5e-51	183
genemark-scaffold_17-processed-gene-135.40-mRNA-1	AT5G45280.2	AT5G45280.2 | Symbols: | Pectinacetylesterase family protein | chr5:18346862-18349488 FORWARD LENGTH=391	38.72	235	115	3	484	691	38	270	7e-51	184
genemark-scaffold_17-processed-gene-135.40-mRNA-1	AT5G26670.2	AT5G26670.2 | Symbols: | Pectinacetylesterase family protein | chr5:9319096-9320816 FORWARD LENGTH=298	39.11	202	79	6	536	699	1	196	4e-35	137
genemark-scaffold_17-processed-gene-135.40-mRNA-1	AT5G56180.1	AT5G56180.1 | Symbols: ATARP8, ARP8 | actin-related protein 8 | chr5:22737539-22740986 REVERSE LENGTH=471	30.28	284	173	8	91	358	182	456	4e-31	127
genemark-scaffold_17-processed-gene-135.40-mRNA-1	AT3G12380.2	AT3G12380.2 | Symbols: ARP5 | actin-related protein 5 | chr3:3938309-3941785 REVERSE LENGTH=730	30.67	238	144	7	9	229	21	254	6e-23	104
genemark-scaffold_17-processed-gene-135.40-mRNA-1	AT1G73910.1	AT1G73910.1 | Symbols: ATARP4A, ARP4A | actin-related proteins 4A | chr1:27789293-27790187 FORWARD LENGTH=145	36.03	136	71	2	1	120	1	136	2e-22	95.9
genemark-scaffold_17-processed-gene-135.40-mRNA-1	AT3G12380.1	AT3G12380.1 | Symbols: ATARP5, ARP5 | actin-related protein 5 | chr3:3938309-3941785 REVERSE LENGTH=724	30.51	236	141	7	9	229	21	248	2e-22	102
genemark-scaffold_17-processed-gene-135.40-mRNA-1	AT5G56180.2	AT5G56180.2 | Symbols: ATARP8, ARP8 | actin-related protein 8 | chr5:22738330-22740986 REVERSE LENGTH=387	30.54	203	118	7	91	282	182	372	3e-18	87.8
genemark-scaffold_17-processed-gene-135.41-mRNA-1	AT5G02390.1	AT5G02390.1 | Symbols: | Protein of unknown function (DUF3741) | chr5:508764-511710 REVERSE LENGTH=835	34.15	568	303	21	244	771	280	816	1e-64	233
genemark-scaffold_17-processed-gene-135.41-mRNA-1	AT5G02390.2	AT5G02390.2 | Symbols: | Protein of unknown function (DUF3741) | chr5:508834-511710 REVERSE LENGTH=751	31.57	491	267	19	244	695	280	740	4e-39	155
genemark-scaffold_17-processed-gene-135.41-mRNA-1	AT1G07620.1	AT1G07620.1 | Symbols: ATOBGM | GTP-binding protein Obg/CgtA | chr1:2344556-2346374 REVERSE LENGTH=552	39.16	143	73	6	631	770	401	532	1e-16	83.6
maker-scaffold_17-augustus-gene-135.87-mRNA-1	AT3G09390.1	AT3G09390.1 | Symbols: MT2A, ATMT-K, ATMT-1 | metallothionein 2A | chr3:2889737-2890188 REVERSE LENGTH=81	40.35	57	32	1	25	79	25	81	4e-09	49.7
maker-scaffold_17-augustus-gene-135.87-mRNA-1	AT5G02380.1	AT5G02380.1 | Symbols: MT2B | metallothionein 2B | chr5:506755-507164 REVERSE LENGTH=77	50.00	56	22	3	26	79	26	77	6e-07	43.5
maker-scaffold_17-snap-gene-135.118-mRNA-1	AT5G02320.2	AT5G02320.2 | Symbols: MYB3R-5 | myb domain protein 3r-5 | chr5:483445-486347 REVERSE LENGTH=548	46.14	518	246	11	2	508	18	513	3e-126	384
maker-scaffold_17-snap-gene-135.118-mRNA-1	AT5G02320.1	AT5G02320.1 | Symbols: ATMYB3R5, MYB3R-5 | myb domain protein 3r-5 | chr5:483445-486347 REVERSE LENGTH=548	46.14	518	246	11	2	508	18	513	3e-126	384
maker-scaffold_17-snap-gene-135.118-mRNA-1	AT3G09370.1	AT3G09370.1 | Symbols: MYB3R-3, AtMYB3R3 | myb domain protein 3r-3 | chr3:2879534-2882128 FORWARD LENGTH=505	44.07	540	222	12	2	523	18	495	6e-117	359
maker-scaffold_17-snap-gene-135.118-mRNA-1	AT3G09370.2	AT3G09370.2 | Symbols: MYB3R-3 | myb domain protein 3r-3 | chr3:2879534-2882128 FORWARD LENGTH=510	44.07	540	222	12	2	523	23	500	7e-117	359
maker-scaffold_17-snap-gene-135.118-mRNA-1	AT5G11510.2	AT5G11510.2 | Symbols: MYB3R-4 | myb domain protein 3r-4 | chr5:3680452-3683633 FORWARD LENGTH=798	69.14	175	53	1	48	221	17	191	1e-83	279
maker-scaffold_17-snap-gene-135.118-mRNA-1	AT4G32730.1	AT4G32730.1 | Symbols: PC-MYB1, MYB3R-1, ATMYB3R-1, ATMYB3R1, MYB3R1 | Homeodomain-like protein | chr4:15791039-15794252 FORWARD LENGTH=776	72.25	173	47	1	50	221	25	197	3e-83	278
maker-scaffold_17-snap-gene-135.118-mRNA-1	AT5G11510.1	AT5G11510.1 | Symbols: MYB3R-4, AtMYB3R4 | myb domain protein 3r-4 | chr5:3680452-3684684 FORWARD LENGTH=961	69.14	175	53	1	48	221	17	191	6e-83	280
maker-scaffold_17-snap-gene-135.118-mRNA-1	AT4G32730.2	AT4G32730.2 | Symbols: PC-MYB1, MYB3R-1, ATMYB3R-1, ATMYB3R1 | Homeodomain-like protein | chr4:15791039-15795643 FORWARD LENGTH=995	72.25	173	47	1	50	221	25	197	4e-82	278
maker-scaffold_17-snap-gene-135.118-mRNA-1	AT4G00540.2	AT4G00540.2 | Symbols: ATMYB3R2, PC-MYB2, MYB3R-2, MYB3R2 | myb domain protein 3r2 | chr4:235403-237356 REVERSE LENGTH=405	57.87	178	66	3	47	215	33	210	1e-62	213
maker-scaffold_17-snap-gene-135.118-mRNA-1	AT4G00540.1	AT4G00540.1 | Symbols: ATMYB3R2, PC-MYB2, MYB3R-2, MYB3R2 | myb domain protein 3r2 | chr4:234597-237356 REVERSE LENGTH=437	58.29	175	64	3	50	215	34	208	1e-60	209
maker-scaffold_17-snap-gene-135.118-mRNA-1	AT2G13960.1	AT2G13960.1 | Symbols: | Homeodomain-like superfamily protein | chr2:5859683-5861105 FORWARD LENGTH=150	64.66	116	41	0	2	117	18	133	1e-39	142
maker-scaffold_17-snap-gene-135.118-mRNA-1	AT3G27785.1	AT3G27785.1 | Symbols: MYB118, ATMYB118, PGA37 | myb domain protein 118 | chr3:10288767-10290712 REVERSE LENGTH=437	61.17	103	40	0	109	211	187	289	2e-38	147
maker-scaffold_17-snap-gene-135.118-mRNA-1	AT4G18770.1	AT4G18770.1 | Symbols: MYB98, AtMYB98 | myb domain protein 98 | chr4:10311068-10312557 FORWARD LENGTH=427	57.14	112	48	0	101	212	207	318	2e-38	146
maker-scaffold_17-snap-gene-135.118-mRNA-1	AT3G09230.1	AT3G09230.1 | Symbols: AtMYB1, MYB1 | myb domain protein 1 | chr3:2833460-2835134 FORWARD LENGTH=393	48.87	133	68	0	110	242	54	186	5e-38	145
maker-scaffold_17-snap-gene-135.118-mRNA-1	AT2G13960.2	AT2G13960.2 | Symbols: | Homeodomain-like superfamily protein | chr2:5860304-5861105 FORWARD LENGTH=115	79.71	69	14	0	49	117	30	98	2e-37	135
maker-scaffold_17-snap-gene-135.118-mRNA-1	AT4G37260.1	AT4G37260.1 | Symbols: MYB73, ATMYB73 | myb domain protein 73 | chr4:17540602-17541564 FORWARD LENGTH=320	58.49	106	44	0	106	211	8	113	2e-37	141
maker-scaffold_17-snap-gene-135.118-mRNA-1	AT5G58850.1	AT5G58850.1 | Symbols: ATMYB119, MYB119 | myb domain protein 119 | chr5:23763945-23765441 FORWARD LENGTH=430	58.25	103	43	0	109	211	103	205	6e-37	142
maker-scaffold_17-snap-gene-135.118-mRNA-1	AT5G67300.1	AT5G67300.1 | Symbols: ATMYBR1, ATMYB44, MYBR1, MYB44 | myb domain protein r1 | chr5:26854109-26855026 FORWARD LENGTH=305	55.66	106	47	0	110	215	5	110	7e-37	139
maker-scaffold_17-snap-gene-135.118-mRNA-1	AT2G23290.1	AT2G23290.1 | Symbols: AtMYB70, MYB70 | myb domain protein 70 | chr2:9904895-9905824 REVERSE LENGTH=309	59.80	102	41	0	110	211	12	113	1e-36	139
maker-scaffold_17-snap-gene-135.118-mRNA-1	AT5G11050.1	AT5G11050.1 | Symbols: MYB64, AtMYB64 | myb domain protein 64 | chr5:3502144-3503635 FORWARD LENGTH=423	56.31	103	45	0	109	211	103	205	5e-36	139
maker-scaffold_17-snap-gene-135.118-mRNA-1	AT3G55730.1	AT3G55730.1 | Symbols: MYB109, AtMYB109 | myb domain protein 109 | chr3:20682114-20683963 REVERSE LENGTH=399	57.84	102	43	0	110	211	55	156	7e-35	135
maker-scaffold_17-snap-gene-135.118-mRNA-1	AT3G50060.1	AT3G50060.1 | Symbols: MYB77 | myb domain protein 77 | chr3:18558146-18559051 REVERSE LENGTH=301	55.88	102	45	0	110	211	5	106	3e-34	132
maker-scaffold_17-snap-gene-135.118-mRNA-1	AT1G69560.1	AT1G69560.1 | Symbols: MYB105, LOF2, ATMYB105 | myb domain protein 105 | chr1:26157755-26158906 FORWARD LENGTH=330	55.88	102	45	0	111	212	107	208	5e-34	132
maker-scaffold_17-snap-gene-135.118-mRNA-1	AT5G17800.1	AT5G17800.1 | Symbols: AtMYB56, MYB56 | myb domain protein 56 | chr5:5877247-5879071 FORWARD LENGTH=323	55.45	101	45	0	111	211	93	193	2e-33	130
maker-scaffold_17-snap-gene-135.118-mRNA-1	AT2G39880.1	AT2G39880.1 | Symbols: MYB25, AtMYB25 | myb domain protein 25 | chr2:16647945-16649479 REVERSE LENGTH=367	54.90	102	46	0	110	211	49	150	4e-33	130
maker-scaffold_17-snap-gene-135.118-mRNA-1	AT1G26780.1	AT1G26780.1 | Symbols: MYB117, AtMYB117, LOF1 | myb domain protein 117 | chr1:9271033-9272128 FORWARD LENGTH=280	55.34	103	46	0	109	211	96	198	8e-33	127
maker-scaffold_17-snap-gene-135.118-mRNA-1	AT4G33450.1	AT4G33450.1 | Symbols: ATMYB69, MYB69 | myb domain protein 69 | chr4:16095746-16096603 REVERSE LENGTH=250	52.38	105	50	0	107	211	15	119	1e-32	126
maker-scaffold_17-snap-gene-135.118-mRNA-1	AT1G26780.2	AT1G26780.2 | Symbols: MYB117, AtMYB117, LOF1 | myb domain protein 117 | chr1:9271033-9272463 FORWARD LENGTH=359	55.34	103	46	0	109	211	96	198	2e-32	127
maker-scaffold_17-snap-gene-135.118-mRNA-1	AT1G17950.1	AT1G17950.1 | Symbols: ATMYB52, BW52, MYB52 | myb domain protein 52 | chr1:6177764-6179063 FORWARD LENGTH=249	51.49	101	49	0	111	211	5	105	2e-32	125
maker-scaffold_17-snap-gene-135.118-mRNA-1	AT5G40360.1	AT5G40360.1 | Symbols: MYB115, AtMYB115 | myb domain protein 115 | chr5:16145220-16146579 FORWARD LENGTH=359	52.00	100	48	0	111	210	158	257	3e-32	127
maker-scaffold_17-snap-gene-135.118-mRNA-1	AT1G73410.1	AT1G73410.1 | Symbols: ATMYB54, MYB54 | myb domain protein 54 | chr1:27601852-27603038 FORWARD LENGTH=243	54.46	101	46	0	111	211	6	106	4e-32	124
maker-scaffold_17-snap-gene-135.118-mRNA-1	AT2G25230.1	AT2G25230.1 | Symbols: MYB100, AtMYB100 | myb domain protein 100 | chr2:10747211-10748467 REVERSE LENGTH=234	45.67	127	67	1	108	234	23	147	4e-31	121
maker-scaffold_17-snap-gene-135.118-mRNA-1	AT3G29020.1	AT3G29020.1 | Symbols: MYB110, AtMYB110 | myb domain protein 110 | chr3:11008614-11009413 REVERSE LENGTH=233	52.94	102	48	0	111	212	65	166	5e-31	121
maker-scaffold_17-snap-gene-135.118-mRNA-1	AT3G29020.2	AT3G29020.2 | Symbols: MYB110 | myb domain protein 110 | chr3:11008233-11009419 REVERSE LENGTH=305	52.94	102	48	0	111	212	67	168	3e-30	120
maker-scaffold_17-snap-gene-135.118-mRNA-1	AT5G54230.1	AT5G54230.1 | Symbols: MYB49, AtMYB49 | myb domain protein 49 | chr5:22016357-22017845 REVERSE LENGTH=319	52.43	103	48	1	111	212	14	116	4e-29	117
maker-scaffold_17-snap-gene-135.118-mRNA-1	AT5G65230.1	AT5G65230.1 | Symbols: AtMYB53, MYB53 | myb domain protein 53 | chr5:26068290-26069408 FORWARD LENGTH=310	55.66	106	44	2	109	212	12	116	4e-29	117
maker-scaffold_17-snap-gene-135.118-mRNA-1	AT3G18100.1	AT3G18100.1 | Symbols: MYB4R1, AtMYB4R1 | myb domain protein 4r1 | chr3:6200689-6204583 FORWARD LENGTH=847	41.10	146	85	1	59	204	495	639	2e-28	120
maker-scaffold_17-snap-gene-135.118-mRNA-1	AT5G10280.1	AT5G10280.1 | Symbols: MYB92, ATMYB92, ATMYB64 | myb domain protein 92 | chr5:3232776-3233956 FORWARD LENGTH=334	53.77	106	46	2	109	212	12	116	2e-28	116
maker-scaffold_17-snap-gene-135.118-mRNA-1	AT3G18100.3	AT3G18100.3 | Symbols: MYB4R1 | myb domain protein 4r1 | chr3:6200689-6204583 FORWARD LENGTH=799	41.10	146	85	1	59	204	447	591	2e-28	120
maker-scaffold_17-snap-gene-135.118-mRNA-1	AT3G18100.2	AT3G18100.2 | Symbols: MYB4R1 | myb domain protein 4r1 | chr3:6201813-6204583 FORWARD LENGTH=634	41.10	146	85	1	59	204	282	426	3e-28	119
maker-scaffold_17-snap-gene-135.118-mRNA-1	AT4G28110.1	AT4G28110.1 | Symbols: AtMYB41, MYB41 | myb domain protein 41 | chr4:13968166-13969384 REVERSE LENGTH=282	49.51	103	51	1	111	212	14	116	1e-27	113
maker-scaffold_17-snap-gene-135.118-mRNA-1	AT1G18570.1	AT1G18570.1 | Symbols: MYB51, AtMYB51, BW51A, BW51B, HIG1 | myb domain protein 51 | chr1:6389765-6391026 FORWARD LENGTH=352	49.52	105	52	1	109	212	13	117	6e-27	112
maker-scaffold_17-snap-gene-135.118-mRNA-1	AT5G16770.2	AT5G16770.2 | Symbols: AtMYB9, MYB9 | myb domain protein 9 | chr5:5515209-5516734 FORWARD LENGTH=336	51.43	105	50	1	109	212	12	116	6e-27	112
maker-scaffold_17-snap-gene-135.118-mRNA-1	AT5G16770.1	AT5G16770.1 | Symbols: AtMYB9, MYB9 | myb domain protein 9 | chr5:5515209-5516734 FORWARD LENGTH=336	51.43	105	50	1	109	212	12	116	6e-27	112
maker-scaffold_17-snap-gene-135.118-mRNA-1	AT3G02940.1	AT3G02940.1 | Symbols: MYB107, AtMYB107 | myb domain protein 107 | chr3:662141-663830 FORWARD LENGTH=321	50.48	105	51	1	109	212	12	116	9e-27	111
maker-scaffold_17-snap-gene-135.118-mRNA-1	AT4G05100.1	AT4G05100.1 | Symbols: AtMYB74, MYB74 | myb domain protein 74 | chr4:2618557-2619790 FORWARD LENGTH=324	47.62	105	54	1	109	212	13	117	1e-26	110
maker-scaffold_17-snap-gene-135.118-mRNA-1	AT1G74080.1	AT1G74080.1 | Symbols: ATMYB122, MYB122 | myb domain protein 122 | chr1:27855972-27857432 FORWARD LENGTH=333	42.86	133	72	2	109	240	12	141	2e-26	110
maker-scaffold_17-snap-gene-135.118-mRNA-1	AT5G40430.1	AT5G40430.1 | Symbols: MYB22, AtMYB22 | myb domain protein 22 | chr5:16176427-16177731 REVERSE LENGTH=256	46.60	103	54	1	108	210	51	152	3e-26	108
maker-scaffold_17-snap-gene-135.118-mRNA-1	AT4G25560.1	AT4G25560.1 | Symbols: AtMYB18, MYB18 | myb domain protein 18 | chr4:13052555-13053573 FORWARD LENGTH=283	50.00	102	50	1	111	211	12	113	4e-26	108
maker-scaffold_17-snap-gene-135.118-mRNA-1	AT3G12720.1	AT3G12720.1 | Symbols: ATY53, ATMYB67, MYB67 | myb domain protein 67 | chr3:4043407-4044522 REVERSE LENGTH=307	45.83	120	58	4	111	228	24	138	6e-26	108
maker-scaffold_17-snap-gene-135.118-mRNA-1	AT4G21440.1	AT4G21440.1 | Symbols: ATMYB102, ATM4, MYB102 | MYB-like 102 | chr4:11418425-11419652 REVERSE LENGTH=350	47.62	105	54	1	109	212	12	116	6e-26	109
maker-scaffold_17-snap-gene-135.118-mRNA-1	AT1G34670.1	AT1G34670.1 | Symbols: AtMYB93, MYB93 | myb domain protein 93 | chr1:12709128-12710423 FORWARD LENGTH=365	50.48	105	51	1	109	212	12	116	8e-26	108
maker-scaffold_17-snap-gene-135.118-mRNA-1	AT4G01680.3	AT4G01680.3 | Symbols: MYB55 | myb domain protein 55 | chr4:716401-717415 REVERSE LENGTH=241	49.06	106	53	1	108	212	11	116	1e-25	106
maker-scaffold_17-snap-gene-135.118-mRNA-1	AT3G48920.1	AT3G48920.1 | Symbols: AtMYB45, MYB45 | myb domain protein 45 | chr3:18139392-18140561 FORWARD LENGTH=261	50.50	101	49	1	111	210	20	120	2e-25	106
maker-scaffold_17-snap-gene-135.118-mRNA-1	AT4G01680.1	AT4G01680.1 | Symbols: MYB55, AtMYB55 | myb domain protein 55 | chr4:716222-717415 REVERSE LENGTH=336	49.06	106	53	1	108	212	11	116	3e-25	107
maker-scaffold_17-snap-gene-135.118-mRNA-1	AT4G26930.1	AT4G26930.1 | Symbols: MYB97, AtMYB97 | myb domain protein 97 | chr4:13527770-13529172 FORWARD LENGTH=389	49.51	103	51	1	109	210	19	121	3e-25	107
maker-scaffold_17-snap-gene-135.118-mRNA-1	AT3G61250.1	AT3G61250.1 | Symbols: AtMYB17, MYB17 | myb domain protein 17 | chr3:22671306-22672551 FORWARD LENGTH=299	44.78	134	67	4	109	239	12	141	4e-25	106
maker-scaffold_17-snap-gene-135.118-mRNA-1	AT1G79180.1	AT1G79180.1 | Symbols: ATMYB63, MYB63 | myb domain protein 63 | chr1:29786509-29787589 FORWARD LENGTH=294	38.22	157	93	3	111	264	16	171	5e-25	105
maker-scaffold_17-snap-gene-135.118-mRNA-1	AT5G26660.1	AT5G26660.1 | Symbols: ATMYB86, MYB86 | myb domain protein 86 | chr5:9331775-9333044 REVERSE LENGTH=352	49.53	107	51	2	108	212	11	116	5e-25	106
maker-scaffold_17-snap-gene-135.118-mRNA-1	AT3G23250.1	AT3G23250.1 | Symbols: MYB15, ATY19, ATMYB15 | myb domain protein 15 | chr3:8309492-8310624 FORWARD LENGTH=285	45.37	108	58	1	109	215	12	119	5e-25	105
maker-scaffold_17-snap-gene-135.118-mRNA-1	AT1G57560.1	AT1G57560.1 | Symbols: AtMYB50, MYB50 | myb domain protein 50 | chr1:21316851-21317959 FORWARD LENGTH=314	48.60	107	52	2	108	212	11	116	5e-25	105
maker-scaffold_17-snap-gene-135.118-mRNA-1	AT5G39700.1	AT5G39700.1 | Symbols: MYB89, AtMYB89 | myb domain protein 89 | chr5:15893761-15894424 REVERSE LENGTH=190	47.47	99	52	0	112	210	57	155	6e-25	103
maker-scaffold_17-snap-gene-135.118-mRNA-1	AT3G01140.1	AT3G01140.1 | Symbols: MYB106, NOK, AtMYB106 | myb domain protein 106 | chr3:46619-48143 REVERSE LENGTH=388	48.57	105	53	1	109	212	55	159	6e-25	107
maker-scaffold_17-snap-gene-135.118-mRNA-1	AT5G15310.1	AT5G15310.1 | Symbols: ATMYB16, ATMIXTA, MYB16 | myb domain protein 16 | chr5:4974894-4976106 FORWARD LENGTH=326	48.57	105	53	1	109	212	12	116	8e-25	105
maker-scaffold_17-snap-gene-135.118-mRNA-1	AT5G15310.2	AT5G15310.2 | Symbols: ATMYB16, ATMIXTA, MYB16 | myb domain protein 16 | chr5:4974894-4976106 FORWARD LENGTH=315	48.57	105	53	1	109	212	12	116	9e-25	105
maker-scaffold_17-snap-gene-135.118-mRNA-1	AT1G09540.1	AT1G09540.1 | Symbols: MYB61, ATMYB61 | myb domain protein 61 | chr1:3086333-3087689 FORWARD LENGTH=366	50.47	107	50	2	108	212	11	116	1e-24	105
maker-scaffold_17-snap-gene-135.118-mRNA-1	AT3G11440.1	AT3G11440.1 | Symbols: ATMYB65, MYB65 | myb domain protein 65 | chr3:3603056-3604929 FORWARD LENGTH=553	43.09	123	66	2	90	211	25	144	2e-24	107
maker-scaffold_17-snap-gene-135.118-mRNA-1	AT2G32460.1	AT2G32460.1 | Symbols: MYB101, ATMYB101, ATM1 | myb domain protein 101 | chr2:13782419-13784363 REVERSE LENGTH=490	49.04	104	52	1	109	211	18	121	2e-24	106
maker-scaffold_17-snap-gene-135.118-mRNA-1	AT2G32460.2	AT2G32460.2 | Symbols: MYB101, ATMYB101, ATM1 | myb domain protein 101 | chr2:13782419-13784359 REVERSE LENGTH=478	49.04	104	52	1	109	211	6	109	3e-24	106
maker-scaffold_17-snap-gene-135.118-mRNA-1	AT5G06100.1	AT5G06100.1 | Symbols: MYB33, ATMYB33 | myb domain protein 33 | chr5:1838555-1839997 FORWARD LENGTH=451	43.97	116	61	2	97	211	23	135	3e-24	105
maker-scaffold_17-snap-gene-135.118-mRNA-1	AT3G27920.1	AT3G27920.1 | Symbols: GL1, ATMYB0, ATGL1, MYB0 | myb domain protein 0 | chr3:10361945-10363506 REVERSE LENGTH=228	43.52	108	60	1	106	212	11	118	4e-24	102
maker-scaffold_17-snap-gene-135.118-mRNA-1	AT2G31180.1	AT2G31180.1 | Symbols: ATMYB14, MYB14AT, MYB14 | myb domain protein 14 | chr2:13286806-13288175 REVERSE LENGTH=249	40.54	148	81	3	111	256	14	156	4e-24	102
maker-scaffold_17-snap-gene-135.118-mRNA-1	AT3G13890.2	AT3G13890.2 | Symbols: MYB26 | myb domain protein 26 | chr3:4576744-4578027 REVERSE LENGTH=358	45.63	103	55	1	111	212	14	116	5e-24	103
maker-scaffold_17-snap-gene-135.118-mRNA-1	AT2G47190.1	AT2G47190.1 | Symbols: ATMYB2, MYB2 | myb domain protein 2 | chr2:19376284-19377297 FORWARD LENGTH=273	43.81	105	58	1	108	211	19	123	6e-24	102
maker-scaffold_17-snap-gene-135.118-mRNA-1	AT5G06100.3	AT5G06100.3 | Symbols: MYB33, ATMYB33 | myb domain protein 33 | chr5:1838555-1840386 FORWARD LENGTH=520	42.62	122	66	2	91	211	17	135	6e-24	105
maker-scaffold_17-snap-gene-135.118-mRNA-1	AT5G06100.2	AT5G06100.2 | Symbols: MYB33, ATMYB33 | myb domain protein 33 | chr5:1838555-1840386 FORWARD LENGTH=520	42.62	122	66	2	91	211	17	135	6e-24	105
maker-scaffold_17-snap-gene-135.118-mRNA-1	AT4G01680.2	AT4G01680.2 | Symbols: MYB55 | myb domain protein 55 | chr4:716222-717415 REVERSE LENGTH=348	45.76	118	51	2	108	212	11	128	6e-24	103
maker-scaffold_17-snap-gene-135.118-mRNA-1	AT5G59780.3	AT5G59780.3 | Symbols: MYB59, ATMYB59-3 | myb domain protein 59 | chr5:24082425-24083350 REVERSE LENGTH=235	44.55	110	60	1	103	211	2	111	6e-24	101
maker-scaffold_17-snap-gene-135.118-mRNA-1	AT3G08500.1	AT3G08500.1 | Symbols: MYB83, AtMYB83 | myb domain protein 83 | chr3:2576958-2578072 REVERSE LENGTH=343	45.79	107	57	1	107	212	28	134	7e-24	103
maker-scaffold_17-snap-gene-135.118-mRNA-1	AT4G17785.1	AT4G17785.1 | Symbols: MYB39 | myb domain protein 39 | chr4:9881867-9883368 REVERSE LENGTH=360	49.04	104	50	2	111	212	15	117	7e-24	103
maker-scaffold_17-snap-gene-135.118-mRNA-1	AT5G12870.1	AT5G12870.1 | Symbols: ATMYB46, MYB46 | myb domain protein 46 | chr5:4062939-4064939 REVERSE LENGTH=280	45.28	106	57	1	108	212	17	122	7e-24	102
maker-scaffold_17-snap-gene-135.118-mRNA-1	AT5G60890.1	AT5G60890.1 | Symbols: ATMYB34, ATR1, MYB34 | myb domain protein 34 | chr5:24495029-24496220 FORWARD LENGTH=295	47.57	103	53	1	111	212	14	116	7e-24	102
maker-scaffold_17-snap-gene-135.118-mRNA-1	AT5G62470.1	AT5G62470.1 | Symbols: MYB96, MYBCOV1, ATMYB96 | myb domain protein 96 | chr5:25079434-25080858 REVERSE LENGTH=351	47.06	102	54	0	111	212	14	115	9e-24	102
maker-scaffold_17-snap-gene-135.118-mRNA-1	AT3G28470.1	AT3G28470.1 | Symbols: ATMYB35, TDF1 | Duplicated homeodomain-like superfamily protein | chr3:10674579-10675724 REVERSE LENGTH=317	49.48	97	48	1	111	206	14	110	1e-23	102
maker-scaffold_17-snap-gene-135.118-mRNA-1	AT3G30210.1	AT3G30210.1 | Symbols: ATMYB121, MYB121 | myb domain protein 121 | chr3:11838567-11840313 FORWARD LENGTH=276	49.50	101	50	1	111	210	29	129	1e-23	101
maker-scaffold_17-snap-gene-135.118-mRNA-1	AT5G14750.1	AT5G14750.1 | Symbols: WER, ATMYB66, WER1, MYB66 | myb domain protein 66 | chr5:4763656-4764738 REVERSE LENGTH=203	44.44	108	59	1	106	212	13	120	1e-23	99.8
maker-scaffold_17-snap-gene-135.118-mRNA-1	AT4G34990.1	AT4G34990.1 | Symbols: AtMYB32, MYB32 | myb domain protein 32 | chr4:16661370-16662289 REVERSE LENGTH=274	42.86	133	70	3	111	242	14	141	2e-23	100
maker-scaffold_17-snap-gene-135.118-mRNA-1	AT5G55020.1	AT5G55020.1 | Symbols: ATMYB120, MYB120 | myb domain protein 120 | chr5:22324599-22326248 REVERSE LENGTH=523	47.62	105	54	1	109	212	26	130	2e-23	103
maker-scaffold_17-snap-gene-135.118-mRNA-1	AT3G13540.1	AT3G13540.1 | Symbols: ATMYB5, MYB5 | myb domain protein 5 | chr3:4420239-4421443 FORWARD LENGTH=249	44.04	109	52	2	109	212	23	127	3e-23	100
maker-scaffold_17-snap-gene-135.118-mRNA-1	AT1G74650.1	AT1G74650.1 | Symbols: ATY13, ATMYB31, MYB31 | myb domain protein 31 | chr1:28041493-28042773 FORWARD LENGTH=330	47.17	106	55	1	108	212	11	116	3e-23	101
maker-scaffold_17-snap-gene-135.118-mRNA-1	AT5G56110.1	AT5G56110.1 | Symbols: AtMYB103, ATMYB80, MYB103, MS188 | myb domain protein 103 | chr5:22719191-22720664 FORWARD LENGTH=320	46.60	103	54	1	111	212	14	116	4e-23	100
maker-scaffold_17-snap-gene-135.118-mRNA-1	AT5G07690.1	AT5G07690.1 | Symbols: MYB29, ATMYB29, PMG2 | myb domain protein 29 | chr5:2447090-2448285 FORWARD LENGTH=336	47.62	105	54	1	109	212	12	116	5e-23	100
maker-scaffold_17-snap-gene-135.118-mRNA-1	AT1G25340.1	AT1G25340.1 | Symbols: MYB116, AtMYB116 | myb domain protein 116 | chr1:8885210-8886271 FORWARD LENGTH=283	45.10	102	55	1	111	211	20	121	5e-23	99.8
maker-scaffold_17-snap-gene-135.118-mRNA-1	AT5G62470.2	AT5G62470.2 | Symbols: MYB96 | myb domain protein 96 | chr5:25079434-25080858 REVERSE LENGTH=352	47.57	103	53	1	111	212	14	116	6e-23	100
maker-scaffold_17-snap-gene-135.118-mRNA-1	AT5G61420.2	AT5G61420.2 | Symbols: MYB28, HAG1 | myb domain protein 28 | chr5:24689475-24690795 REVERSE LENGTH=366	47.62	105	54	1	109	212	12	116	6e-23	100
maker-scaffold_17-snap-gene-135.118-mRNA-1	AT1G74430.1	AT1G74430.1 | Symbols: MYB95, ATMYB95, ATMYBCP66 | myb domain protein 95 | chr1:27975409-27977118 FORWARD LENGTH=271	46.67	105	55	1	109	212	12	116	6e-23	99.4
maker-scaffold_17-snap-gene-135.118-mRNA-1	AT3G13890.1	AT3G13890.1 | Symbols: MYB26, ATMYB26, MS35 | myb domain protein 26 | chr3:4576744-4578027 REVERSE LENGTH=367	42.86	112	54	2	111	212	14	125	6e-23	100
maker-scaffold_17-snap-gene-135.118-mRNA-1	AT3G46130.1	AT3G46130.1 | Symbols: ATMYB48, ATMYB48-3, MYB48 | myb domain protein 48 | chr3:16945433-16946376 FORWARD LENGTH=256	47.06	102	53	1	111	211	9	110	7e-23	99.0
maker-scaffold_17-snap-gene-135.118-mRNA-1	AT3G53200.1	AT3G53200.1 | Symbols: AtMYB27, MYB27 | myb domain protein 27 | chr3:19718426-19719394 REVERSE LENGTH=238	44.23	104	57	1	109	211	9	112	7e-23	98.6
maker-scaffold_17-snap-gene-135.118-mRNA-1	AT5G07700.1	AT5G07700.1 | Symbols: MYB76, AtMYB76 | myb domain protein 76 | chr5:2450325-2451578 FORWARD LENGTH=338	46.67	105	55	1	109	212	12	116	1e-22	99.8
maker-scaffold_17-snap-gene-135.118-mRNA-1	AT4G12350.1	AT4G12350.1 | Symbols: MYB42, AtMYB42 | myb domain protein 42 | chr4:7324912-7326636 FORWARD LENGTH=286	47.12	104	52	2	111	212	14	116	1e-22	98.6
maker-scaffold_17-snap-gene-135.118-mRNA-1	AT1G63910.1	AT1G63910.1 | Symbols: AtMYB103, MYB103 | myb domain protein 103 | chr1:23719968-23721625 REVERSE LENGTH=370	46.60	103	54	1	111	212	14	116	1e-22	99.8
maker-scaffold_17-snap-gene-135.118-mRNA-1	AT5G40350.1	AT5G40350.1 | Symbols: MYB24, AtMYB24 | myb domain protein 24 | chr5:16138703-16140946 REVERSE LENGTH=214	43.52	108	60	1	106	212	14	121	1e-22	97.4
maker-scaffold_17-snap-gene-135.118-mRNA-1	AT3G47600.1	AT3G47600.1 | Symbols: MYB94, ATMYBCP70, ATMYB94 | myb domain protein 94 | chr3:17539627-17541035 REVERSE LENGTH=333	47.57	103	53	1	111	212	14	116	1e-22	99.4
maker-scaffold_17-snap-gene-135.118-mRNA-1	AT1G56160.1	AT1G56160.1 | Symbols: ATMYB72, MYB72 | myb domain protein 72 | chr1:21022384-21023444 FORWARD LENGTH=296	44.23	104	55	2	111	212	16	118	1e-22	98.6
maker-scaffold_17-snap-gene-135.118-mRNA-1	AT1G25340.2	AT1G25340.2 | Symbols: MYB116 | myb domain protein 116 | chr1:8885210-8886271 FORWARD LENGTH=278	44.55	101	52	1	111	211	20	116	2e-22	98.2
maker-scaffold_17-snap-gene-135.118-mRNA-1	AT1G08810.1	AT1G08810.1 | Symbols: MYB60, AtMYB60 | myb domain protein 60 | chr1:2819279-2820329 REVERSE LENGTH=280	46.23	106	56	1	109	213	12	117	2e-22	98.2
maker-scaffold_17-snap-gene-135.118-mRNA-1	AT4G22680.1	AT4G22680.1 | Symbols: MYB85, AtMYB85 | myb domain protein 85 | chr4:11922789-11924080 REVERSE LENGTH=266	48.08	104	51	2	111	212	14	116	2e-22	97.8
maker-scaffold_17-snap-gene-135.118-mRNA-1	AT2G26960.1	AT2G26960.1 | Symbols: AtMYB81, MYB81 | myb domain protein 81 | chr2:11506065-11507425 REVERSE LENGTH=427	47.57	103	53	1	109	210	20	122	2e-22	100
maker-scaffold_17-snap-gene-135.118-mRNA-1	AT3G60460.1	AT3G60460.1 | Symbols: DUO1 | myb-like HTH transcriptional regulator family protein | chr3:22342429-22343491 REVERSE LENGTH=297	47.62	105	53	2	108	210	7	111	2e-22	98.2
maker-scaffold_17-snap-gene-135.118-mRNA-1	AT1G68320.1	AT1G68320.1 | Symbols: MYB62, AtMYB62, BW62B, BW62C | myb domain protein 62 | chr1:25603842-25604884 FORWARD LENGTH=286	42.99	107	60	1	106	211	16	122	2e-22	98.2
maker-scaffold_17-snap-gene-135.118-mRNA-1	AT3G12820.1	AT3G12820.1 | Symbols: AtMYB10, MYB10 | myb domain protein 10 | chr3:4074328-4075614 REVERSE LENGTH=239	43.93	107	57	2	108	212	13	118	2e-22	97.1
maker-scaffold_17-snap-gene-135.118-mRNA-1	AT1G35515.1	AT1G35515.1 | Symbols: HOS10, MYB8 | high response to osmotic stress 10 | chr1:13077926-13080265 FORWARD LENGTH=212	44.66	103	56	1	111	212	14	116	3e-22	96.3
maker-scaffold_17-snap-gene-135.118-mRNA-1	AT1G48000.1	AT1G48000.1 | Symbols: MYB112, AtMYB112 | myb domain protein 112 | chr1:17704269-17706377 REVERSE LENGTH=243	41.35	104	60	1	108	210	31	134	3e-22	97.1
maker-scaffold_17-snap-gene-135.118-mRNA-1	AT1G66230.1	AT1G66230.1 | Symbols: MYB20, AtMYB20 | myb domain protein 20 | chr1:24677322-24678246 FORWARD LENGTH=282	47.17	106	53	2	109	212	12	116	3e-22	97.4
maker-scaffold_17-snap-gene-135.118-mRNA-1	AT5G40330.1	AT5G40330.1 | Symbols: MYB23, ATMYB23, ATMYBRTF | myb domain protein 23 | chr5:16127849-16129468 FORWARD LENGTH=219	42.59	108	61	1	108	214	11	118	3e-22	96.3
maker-scaffold_17-snap-gene-135.118-mRNA-1	AT5G35550.1	AT5G35550.1 | Symbols: TT2, ATMYB123, MYB123, ATTT2 | Duplicated homeodomain-like superfamily protein | chr5:13726807-13727729 FORWARD LENGTH=258	43.64	110	61	1	104	212	9	118	4e-22	96.7
maker-scaffold_17-snap-gene-135.118-mRNA-1	AT5G16600.1	AT5G16600.1 | Symbols: MYB43, AtMYB43 | myb domain protein 43 | chr5:5438291-5440214 FORWARD LENGTH=327	48.11	106	52	2	109	212	12	116	4e-22	97.8
maker-scaffold_17-snap-gene-135.118-mRNA-1	AT3G27810.1	AT3G27810.1 | Symbols: ATMYB21, ATMYB3, MYB21 | myb domain protein 21 | chr3:10307596-10310093 FORWARD LENGTH=226	43.40	106	59	1	108	212	19	124	6e-22	95.5
maker-scaffold_17-snap-gene-135.118-mRNA-1	AT1G18710.1	AT1G18710.1 | Symbols: AtMYB47, MYB47 | myb domain protein 47 | chr1:6450781-6452986 FORWARD LENGTH=267	44.95	109	51	2	109	212	12	116	7e-22	96.3
maker-scaffold_17-snap-gene-135.118-mRNA-1	AT3G28910.1	AT3G28910.1 | Symbols: ATMYB30, MYB30 | myb domain protein 30 | chr3:10911443-10912856 FORWARD LENGTH=323	45.19	104	56	1	111	213	14	117	9e-22	96.7
maker-scaffold_17-snap-gene-135.118-mRNA-1	AT1G06180.1	AT1G06180.1 | Symbols: ATMYB13, ATMYBLFGN, MYB13 | myb domain protein 13 | chr1:1889510-1891089 FORWARD LENGTH=246	46.23	106	54	2	109	212	12	116	1e-21	94.7
maker-scaffold_17-snap-gene-135.118-mRNA-1	AT4G09460.1	AT4G09460.1 | Symbols: AtMYB6, MYB6 | myb domain protein 6 | chr4:5993019-5994038 FORWARD LENGTH=236	43.69	103	57	1	111	212	14	116	2e-21	94.4
maker-scaffold_17-snap-gene-135.118-mRNA-1	AT1G22640.1	AT1G22640.1 | Symbols: ATMYB3, MYB3 | myb domain protein 3 | chr1:8006289-8007219 FORWARD LENGTH=257	43.93	107	51	2	111	212	14	116	2e-21	94.7
maker-scaffold_17-snap-gene-135.118-mRNA-1	AT2G02820.1	AT2G02820.1 | Symbols: MYB88, AtMYB88 | myb domain protein 88 | chr2:804890-807139 REVERSE LENGTH=455	40.82	98	58	0	114	211	33	130	2e-21	97.4
maker-scaffold_17-snap-gene-135.118-mRNA-1	AT4G13480.1	AT4G13480.1 | Symbols: AtMYB79, MYB79 | myb domain protein 79 | chr4:7836675-7837653 FORWARD LENGTH=261	48.54	103	50	2	111	211	8	109	2e-21	94.7
maker-scaffold_17-snap-gene-135.118-mRNA-1	AT3G24310.1	AT3G24310.1 | Symbols: MYB305, ATMYB71 | myb domain protein 305 | chr3:8811336-8812330 REVERSE LENGTH=269	47.57	103	51	2	111	211	20	121	2e-21	94.7
maker-scaffold_17-snap-gene-135.118-mRNA-1	AT5G57620.1	AT5G57620.1 | Symbols: MYB36, AtMYB36 | myb domain protein 36 | chr5:23334904-23336388 FORWARD LENGTH=333	45.19	104	55	2	111	212	14	117	3e-21	95.5
maker-scaffold_17-snap-gene-135.118-mRNA-1	AT2G02820.2	AT2G02820.2 | Symbols: MYB88 | myb domain protein 88 | chr2:804716-807139 REVERSE LENGTH=484	40.82	98	58	0	114	211	33	130	3e-21	97.4
maker-scaffold_17-snap-gene-135.118-mRNA-1	AT1G14350.2	AT1G14350.2 | Symbols: FLP, MYB124 | Duplicated homeodomain-like superfamily protein | chr1:4908427-4910647 FORWARD LENGTH=436	40.82	98	58	0	114	211	28	125	3e-21	96.7
maker-scaffold_17-snap-gene-135.118-mRNA-1	AT1G14350.1	AT1G14350.1 | Symbols: FLP, AtMYB124, MYB124 | Duplicated homeodomain-like superfamily protein | chr1:4908427-4910647 FORWARD LENGTH=436	40.82	98	58	0	114	211	28	125	3e-21	96.7
maker-scaffold_17-snap-gene-135.118-mRNA-1	AT1G16490.1	AT1G16490.1 | Symbols: ATMYB58, MYB58 | myb domain protein 58 | chr1:5629859-5630844 REVERSE LENGTH=274	37.58	149	83	3	111	254	16	159	3e-21	94.4
maker-scaffold_17-snap-gene-135.118-mRNA-1	AT4G38620.1	AT4G38620.1 | Symbols: ATMYB4, MYB4 | myb domain protein 4 | chr4:18053866-18054876 FORWARD LENGTH=282	42.72	103	58	1	111	212	14	116	4e-21	94.4
maker-scaffold_17-snap-gene-135.118-mRNA-1	AT2G16720.1	AT2G16720.1 | Symbols: MYB7, ATMYB7, ATY49 | myb domain protein 7 | chr2:7255669-7256550 REVERSE LENGTH=269	39.84	123	62	3	111	228	14	129	4e-21	94.0
maker-scaffold_17-snap-gene-135.118-mRNA-1	AT5G52260.1	AT5G52260.1 | Symbols: AtMYB19, MYB19 | myb domain protein 19 | chr5:21220165-21221223 FORWARD LENGTH=268	47.57	103	51	2	111	211	14	115	4e-21	94.0
maker-scaffold_17-snap-gene-135.118-mRNA-1	AT5G14340.1	AT5G14340.1 | Symbols: AtMYB40, MYB40 | myb domain protein 40 | chr5:4623367-4624779 FORWARD LENGTH=263	44.34	106	56	2	109	212	12	116	5e-21	93.6
maker-scaffold_17-snap-gene-135.118-mRNA-1	AT5G23000.1	AT5G23000.1 | Symbols: RAX1, MYB37, ATMYB37 | myb domain protein 37 | chr5:7696234-7697712 FORWARD LENGTH=329	44.23	104	56	2	111	212	14	117	9e-21	93.6
maker-scaffold_17-snap-gene-135.118-mRNA-1	AT2G26950.1	AT2G26950.1 | Symbols: AtMYB104, MYB104 | myb domain protein 104 | chr2:11500721-11502073 REVERSE LENGTH=382	47.00	100	50	2	109	206	16	114	1e-20	94.0
maker-scaffold_17-snap-gene-135.118-mRNA-1	AT3G01530.1	AT3G01530.1 | Symbols: ATMYB57, MYB57 | myb domain protein 57 | chr3:210352-211151 REVERSE LENGTH=206	41.75	103	59	1	111	212	27	129	3e-20	90.1
maker-scaffold_17-snap-gene-135.118-mRNA-1	AT5G65790.1	AT5G65790.1 | Symbols: ATMYB68, MYB68 | myb domain protein 68 | chr5:26323035-26324385 FORWARD LENGTH=374	44.23	104	56	2	111	212	14	117	4e-20	92.4
maker-scaffold_17-snap-gene-135.118-mRNA-1	AT5G52600.1	AT5G52600.1 | Symbols: AtMYB82, MYB82 | myb domain protein 82 | chr5:21343197-21343968 REVERSE LENGTH=201	42.16	102	58	1	111	211	14	115	8e-20	89.0
maker-scaffold_17-snap-gene-135.118-mRNA-1	AT3G49690.1	AT3G49690.1 | Symbols: RAX3, MYB84, ATMYB84 | myb domain protein 84 | chr3:18427941-18429100 FORWARD LENGTH=310	44.23	104	56	2	111	212	14	117	9e-20	90.5
maker-scaffold_17-snap-gene-135.118-mRNA-1	AT4G37780.1	AT4G37780.1 | Symbols: MYB87, ATMYB87 | myb domain protein 87 | chr4:17758404-17759526 REVERSE LENGTH=305	43.93	107	52	2	111	212	14	117	2e-19	89.4
maker-scaffold_17-snap-gene-135.118-mRNA-1	AT5G62320.1	AT5G62320.1 | Symbols: MYB99, ATMYBCU15, ATMYB99 | myb domain protein 99 | chr5:25028885-25029786 REVERSE LENGTH=245	43.36	113	54	3	109	212	13	124	2e-19	88.6
maker-scaffold_17-snap-gene-135.118-mRNA-1	AT5G49330.1	AT5G49330.1 | Symbols: MYB111, ATMYB111, PFG3 | myb domain protein 111 | chr5:19999147-20001293 REVERSE LENGTH=342	41.44	111	64	1	109	218	12	122	4e-19	89.0
maker-scaffold_17-snap-gene-135.118-mRNA-1	AT3G62610.1	AT3G62610.1 | Symbols: ATMYB11, PFG2, MYB11 | myb domain protein 11 | chr3:23154758-23156371 FORWARD LENGTH=343	42.99	107	60	1	111	216	14	120	6e-19	88.6
maker-scaffold_17-snap-gene-135.118-mRNA-1	AT3G06490.1	AT3G06490.1 | Symbols: MYB108, AtMYB108, BOS1 | myb domain protein 108 | chr3:2004298-2006358 FORWARD LENGTH=323	43.27	104	58	1	108	210	18	121	1e-18	87.0
maker-scaffold_17-snap-gene-135.118-mRNA-1	AT1G66370.1	AT1G66370.1 | Symbols: MYB113, AtMYB113 | myb domain protein 113 | chr1:24753634-24754604 FORWARD LENGTH=246	36.69	139	81	2	109	246	8	140	3e-18	85.1
maker-scaffold_17-snap-gene-135.118-mRNA-1	AT5G49620.1	AT5G49620.1 | Symbols: AtMYB78, MYB78 | myb domain protein 78 | chr5:20137491-20139384 REVERSE LENGTH=307	42.31	104	59	1	108	210	25	128	3e-18	85.5
maker-scaffold_17-snap-gene-135.118-mRNA-1	AT2G36890.1	AT2G36890.1 | Symbols: RAX2, MYB38, ATMYB38, BIT1 | Duplicated homeodomain-like superfamily protein | chr2:15485821-15487245 FORWARD LENGTH=298	41.74	115	62	3	111	223	14	125	6e-18	84.7
maker-scaffold_17-snap-gene-135.118-mRNA-1	AT2G47460.1	AT2G47460.1 | Symbols: MYB12, ATMYB12, PFG1 | myb domain protein 12 | chr2:19476438-19479242 FORWARD LENGTH=371	41.12	107	62	1	111	216	14	120	1e-17	84.7
maker-scaffold_17-snap-gene-135.118-mRNA-1	AT1G66380.1	AT1G66380.1 | Symbols: MYB114, AtMYB114 | myb domain protein 114 | chr1:24757413-24758490 FORWARD LENGTH=139	42.31	104	59	1	109	211	8	111	5e-17	79.3
maker-scaffold_17-snap-gene-135.118-mRNA-1	AT1G56650.1	AT1G56650.1 | Symbols: PAP1, MYB75, SIAA1, ATMYB75 | production of anthocyanin pigment 1 | chr1:21233714-21235089 REVERSE LENGTH=248	43.27	104	58	1	109	211	8	111	6e-16	78.2
maker-scaffold_17-snap-gene-135.118-mRNA-1	AT5G59780.2	AT5G59780.2 | Symbols: MYB59, ATMYB59-2 | myb domain protein 59 | chr5:24082425-24083255 REVERSE LENGTH=214	50.00	68	34	0	144	211	23	90	1e-15	76.6
maker-scaffold_17-snap-gene-135.118-mRNA-1	AT3G46130.4	AT3G46130.4 | Symbols: MYB48 | myb domain protein 48 | chr3:16945525-16946376 FORWARD LENGTH=236	50.00	68	34	0	144	211	23	90	2e-15	76.3
maker-scaffold_17-snap-gene-135.118-mRNA-1	AT3G46130.3	AT3G46130.3 | Symbols: ATMYB48-2 | myb domain protein 48 | chr3:16945465-16946376 FORWARD LENGTH=226	50.00	68	34	0	144	211	13	80	3e-15	75.9
maker-scaffold_17-snap-gene-135.118-mRNA-1	AT1G66390.1	AT1G66390.1 | Symbols: ATMYB90, PAP2, MYB90 | myb domain protein 90 | chr1:24764052-24765400 FORWARD LENGTH=249	42.31	104	59	1	109	211	8	111	4e-15	75.5
maker-scaffold_17-snap-gene-135.118-mRNA-1	AT5G49620.2	AT5G49620.2 | Symbols: MYB78 | myb domain protein 78 | chr5:20137491-20139384 REVERSE LENGTH=321	37.29	118	59	2	108	210	25	142	5e-15	76.3
maker-scaffold_17-snap-gene-135.118-mRNA-1	AT2G37630.1	AT2G37630.1 | Symbols: ATPHAN, AS1, ATMYB91, MYB91 | myb-like HTH transcriptional regulator family protein | chr2:15781798-15782901 REVERSE LENGTH=367	36.17	94	57	1	114	204	7	100	5e-13	70.9
maker-scaffold_17-snap-gene-135.118-mRNA-1	AT1G09770.1	AT1G09770.1 | Symbols: ATCDC5, CDC5, ATMYBCDC5 | cell division cycle 5 | chr1:3162002-3165122 FORWARD LENGTH=844	39.25	107	62	3	59	164	6	110	6e-13	71.6
maker-scaffold_17-snap-gene-135.118-mRNA-1	AT3G23250.2	AT3G23250.2 | Symbols: MYB15, ATY19, ATMYB15 | myb domain protein 15 | chr3:8309742-8310624 FORWARD LENGTH=228	49.18	61	31	0	155	215	2	62	8e-13	68.2
maker-scaffold_17-snap-gene-135.118-mRNA-1	AT1G71030.1	AT1G71030.1 | Symbols: ATMYBL2, MYBL2 | MYB-like 2 | chr1:26795383-26796226 REVERSE LENGTH=195	40.91	66	39	0	147	212	19	84	8e-11	62.0
maker-scaffold_17-snap-gene-135.118-mRNA-1	AT1G18960.1	AT1G18960.1 | Symbols: | myb-like HTH transcriptional regulator family protein | chr1:6552854-6553940 FORWARD LENGTH=307	35.29	102	64	1	111	212	10	109	2e-10	62.0
maker-scaffold_17-snap-gene-135.118-mRNA-1	AT5G59780.1	AT5G59780.1 | Symbols: MYB59, ATMYB59, ATMYB59-1 | myb domain protein 59 | chr5:24082425-24083044 REVERSE LENGTH=170	51.11	45	22	0	167	211	2	46	3e-08	53.9
maker-scaffold_17-snap-gene-135.118-mRNA-1	AT3G46130.2	AT3G46130.2 | Symbols: ATMYB48-1 | myb domain protein 48 | chr3:16945695-16946376 FORWARD LENGTH=192	51.11	45	22	0	167	211	2	46	3e-08	53.9
maker-scaffold_17-snap-gene-135.118-mRNA-1	AT1G43330.1	AT1G43330.1 | Symbols: | Homeodomain-like superfamily protein | chr1:16359029-16360023 FORWARD LENGTH=118	57.89	38	16	0	92	129	40	77	4e-08	52.8
maker-scaffold_17-snap-gene-135.118-mRNA-1	AT5G61420.1	AT5G61420.1 | Symbols: MYB28, HAG1, AtMYB28, PMG1 | myb domain protein 28 | chr5:24689475-24690478 REVERSE LENGTH=287	62.86	35	13	0	178	212	3	37	5e-07	51.6
maker-scaffold_17-snap-gene-135.118-mRNA-2	AT5G02320.2	AT5G02320.2 | Symbols: MYB3R-5 | myb domain protein 3r-5 | chr5:483445-486347 REVERSE LENGTH=548	46.14	518	246	11	2	508	18	513	3e-126	384
maker-scaffold_17-snap-gene-135.118-mRNA-2	AT5G02320.1	AT5G02320.1 | Symbols: ATMYB3R5, MYB3R-5 | myb domain protein 3r-5 | chr5:483445-486347 REVERSE LENGTH=548	46.14	518	246	11	2	508	18	513	3e-126	384
maker-scaffold_17-snap-gene-135.118-mRNA-2	AT3G09370.1	AT3G09370.1 | Symbols: MYB3R-3, AtMYB3R3 | myb domain protein 3r-3 | chr3:2879534-2882128 FORWARD LENGTH=505	44.07	540	222	12	2	523	18	495	6e-117	359
maker-scaffold_17-snap-gene-135.118-mRNA-2	AT3G09370.2	AT3G09370.2 | Symbols: MYB3R-3 | myb domain protein 3r-3 | chr3:2879534-2882128 FORWARD LENGTH=510	44.07	540	222	12	2	523	23	500	7e-117	359
maker-scaffold_17-snap-gene-135.118-mRNA-2	AT5G11510.2	AT5G11510.2 | Symbols: MYB3R-4 | myb domain protein 3r-4 | chr5:3680452-3683633 FORWARD LENGTH=798	69.14	175	53	1	48	221	17	191	1e-83	279
maker-scaffold_17-snap-gene-135.118-mRNA-2	AT4G32730.1	AT4G32730.1 | Symbols: PC-MYB1, MYB3R-1, ATMYB3R-1, ATMYB3R1, MYB3R1 | Homeodomain-like protein | chr4:15791039-15794252 FORWARD LENGTH=776	72.25	173	47	1	50	221	25	197	3e-83	278
maker-scaffold_17-snap-gene-135.118-mRNA-2	AT5G11510.1	AT5G11510.1 | Symbols: MYB3R-4, AtMYB3R4 | myb domain protein 3r-4 | chr5:3680452-3684684 FORWARD LENGTH=961	69.14	175	53	1	48	221	17	191	6e-83	280
maker-scaffold_17-snap-gene-135.118-mRNA-2	AT4G32730.2	AT4G32730.2 | Symbols: PC-MYB1, MYB3R-1, ATMYB3R-1, ATMYB3R1 | Homeodomain-like protein | chr4:15791039-15795643 FORWARD LENGTH=995	72.25	173	47	1	50	221	25	197	4e-82	278
maker-scaffold_17-snap-gene-135.118-mRNA-2	AT4G00540.2	AT4G00540.2 | Symbols: ATMYB3R2, PC-MYB2, MYB3R-2, MYB3R2 | myb domain protein 3r2 | chr4:235403-237356 REVERSE LENGTH=405	57.87	178	66	3	47	215	33	210	1e-62	213
maker-scaffold_17-snap-gene-135.118-mRNA-2	AT4G00540.1	AT4G00540.1 | Symbols: ATMYB3R2, PC-MYB2, MYB3R-2, MYB3R2 | myb domain protein 3r2 | chr4:234597-237356 REVERSE LENGTH=437	58.29	175	64	3	50	215	34	208	1e-60	209
maker-scaffold_17-snap-gene-135.118-mRNA-2	AT2G13960.1	AT2G13960.1 | Symbols: | Homeodomain-like superfamily protein | chr2:5859683-5861105 FORWARD LENGTH=150	64.66	116	41	0	2	117	18	133	1e-39	142
maker-scaffold_17-snap-gene-135.118-mRNA-2	AT3G27785.1	AT3G27785.1 | Symbols: MYB118, ATMYB118, PGA37 | myb domain protein 118 | chr3:10288767-10290712 REVERSE LENGTH=437	61.17	103	40	0	109	211	187	289	2e-38	147
maker-scaffold_17-snap-gene-135.118-mRNA-2	AT4G18770.1	AT4G18770.1 | Symbols: MYB98, AtMYB98 | myb domain protein 98 | chr4:10311068-10312557 FORWARD LENGTH=427	57.14	112	48	0	101	212	207	318	2e-38	146
maker-scaffold_17-snap-gene-135.118-mRNA-2	AT3G09230.1	AT3G09230.1 | Symbols: AtMYB1, MYB1 | myb domain protein 1 | chr3:2833460-2835134 FORWARD LENGTH=393	48.87	133	68	0	110	242	54	186	5e-38	145
maker-scaffold_17-snap-gene-135.118-mRNA-2	AT2G13960.2	AT2G13960.2 | Symbols: | Homeodomain-like superfamily protein | chr2:5860304-5861105 FORWARD LENGTH=115	79.71	69	14	0	49	117	30	98	2e-37	135
maker-scaffold_17-snap-gene-135.118-mRNA-2	AT4G37260.1	AT4G37260.1 | Symbols: MYB73, ATMYB73 | myb domain protein 73 | chr4:17540602-17541564 FORWARD LENGTH=320	58.49	106	44	0	106	211	8	113	2e-37	141
maker-scaffold_17-snap-gene-135.118-mRNA-2	AT5G58850.1	AT5G58850.1 | Symbols: ATMYB119, MYB119 | myb domain protein 119 | chr5:23763945-23765441 FORWARD LENGTH=430	58.25	103	43	0	109	211	103	205	6e-37	142
maker-scaffold_17-snap-gene-135.118-mRNA-2	AT5G67300.1	AT5G67300.1 | Symbols: ATMYBR1, ATMYB44, MYBR1, MYB44 | myb domain protein r1 | chr5:26854109-26855026 FORWARD LENGTH=305	55.66	106	47	0	110	215	5	110	7e-37	139
maker-scaffold_17-snap-gene-135.118-mRNA-2	AT2G23290.1	AT2G23290.1 | Symbols: AtMYB70, MYB70 | myb domain protein 70 | chr2:9904895-9905824 REVERSE LENGTH=309	59.80	102	41	0	110	211	12	113	1e-36	139
maker-scaffold_17-snap-gene-135.118-mRNA-2	AT5G11050.1	AT5G11050.1 | Symbols: MYB64, AtMYB64 | myb domain protein 64 | chr5:3502144-3503635 FORWARD LENGTH=423	56.31	103	45	0	109	211	103	205	5e-36	139
maker-scaffold_17-snap-gene-135.118-mRNA-2	AT3G55730.1	AT3G55730.1 | Symbols: MYB109, AtMYB109 | myb domain protein 109 | chr3:20682114-20683963 REVERSE LENGTH=399	57.84	102	43	0	110	211	55	156	7e-35	135
maker-scaffold_17-snap-gene-135.118-mRNA-2	AT3G50060.1	AT3G50060.1 | Symbols: MYB77 | myb domain protein 77 | chr3:18558146-18559051 REVERSE LENGTH=301	55.88	102	45	0	110	211	5	106	3e-34	132
maker-scaffold_17-snap-gene-135.118-mRNA-2	AT1G69560.1	AT1G69560.1 | Symbols: MYB105, LOF2, ATMYB105 | myb domain protein 105 | chr1:26157755-26158906 FORWARD LENGTH=330	55.88	102	45	0	111	212	107	208	5e-34	132
maker-scaffold_17-snap-gene-135.118-mRNA-2	AT5G17800.1	AT5G17800.1 | Symbols: AtMYB56, MYB56 | myb domain protein 56 | chr5:5877247-5879071 FORWARD LENGTH=323	55.45	101	45	0	111	211	93	193	2e-33	130
maker-scaffold_17-snap-gene-135.118-mRNA-2	AT2G39880.1	AT2G39880.1 | Symbols: MYB25, AtMYB25 | myb domain protein 25 | chr2:16647945-16649479 REVERSE LENGTH=367	54.90	102	46	0	110	211	49	150	4e-33	130
maker-scaffold_17-snap-gene-135.118-mRNA-2	AT1G26780.1	AT1G26780.1 | Symbols: MYB117, AtMYB117, LOF1 | myb domain protein 117 | chr1:9271033-9272128 FORWARD LENGTH=280	55.34	103	46	0	109	211	96	198	8e-33	127
maker-scaffold_17-snap-gene-135.118-mRNA-2	AT4G33450.1	AT4G33450.1 | Symbols: ATMYB69, MYB69 | myb domain protein 69 | chr4:16095746-16096603 REVERSE LENGTH=250	52.38	105	50	0	107	211	15	119	1e-32	126
maker-scaffold_17-snap-gene-135.118-mRNA-2	AT1G26780.2	AT1G26780.2 | Symbols: MYB117, AtMYB117, LOF1 | myb domain protein 117 | chr1:9271033-9272463 FORWARD LENGTH=359	55.34	103	46	0	109	211	96	198	2e-32	127
maker-scaffold_17-snap-gene-135.118-mRNA-2	AT1G17950.1	AT1G17950.1 | Symbols: ATMYB52, BW52, MYB52 | myb domain protein 52 | chr1:6177764-6179063 FORWARD LENGTH=249	51.49	101	49	0	111	211	5	105	2e-32	125
maker-scaffold_17-snap-gene-135.118-mRNA-2	AT5G40360.1	AT5G40360.1 | Symbols: MYB115, AtMYB115 | myb domain protein 115 | chr5:16145220-16146579 FORWARD LENGTH=359	52.00	100	48	0	111	210	158	257	3e-32	127
maker-scaffold_17-snap-gene-135.118-mRNA-2	AT1G73410.1	AT1G73410.1 | Symbols: ATMYB54, MYB54 | myb domain protein 54 | chr1:27601852-27603038 FORWARD LENGTH=243	54.46	101	46	0	111	211	6	106	4e-32	124
maker-scaffold_17-snap-gene-135.118-mRNA-2	AT2G25230.1	AT2G25230.1 | Symbols: MYB100, AtMYB100 | myb domain protein 100 | chr2:10747211-10748467 REVERSE LENGTH=234	45.67	127	67	1	108	234	23	147	4e-31	121
maker-scaffold_17-snap-gene-135.118-mRNA-2	AT3G29020.1	AT3G29020.1 | Symbols: MYB110, AtMYB110 | myb domain protein 110 | chr3:11008614-11009413 REVERSE LENGTH=233	52.94	102	48	0	111	212	65	166	5e-31	121
maker-scaffold_17-snap-gene-135.118-mRNA-2	AT3G29020.2	AT3G29020.2 | Symbols: MYB110 | myb domain protein 110 | chr3:11008233-11009419 REVERSE LENGTH=305	52.94	102	48	0	111	212	67	168	3e-30	120
maker-scaffold_17-snap-gene-135.118-mRNA-2	AT5G54230.1	AT5G54230.1 | Symbols: MYB49, AtMYB49 | myb domain protein 49 | chr5:22016357-22017845 REVERSE LENGTH=319	52.43	103	48	1	111	212	14	116	4e-29	117
maker-scaffold_17-snap-gene-135.118-mRNA-2	AT5G65230.1	AT5G65230.1 | Symbols: AtMYB53, MYB53 | myb domain protein 53 | chr5:26068290-26069408 FORWARD LENGTH=310	55.66	106	44	2	109	212	12	116	4e-29	117
maker-scaffold_17-snap-gene-135.118-mRNA-2	AT3G18100.1	AT3G18100.1 | Symbols: MYB4R1, AtMYB4R1 | myb domain protein 4r1 | chr3:6200689-6204583 FORWARD LENGTH=847	41.10	146	85	1	59	204	495	639	2e-28	120
maker-scaffold_17-snap-gene-135.118-mRNA-2	AT5G10280.1	AT5G10280.1 | Symbols: MYB92, ATMYB92, ATMYB64 | myb domain protein 92 | chr5:3232776-3233956 FORWARD LENGTH=334	53.77	106	46	2	109	212	12	116	2e-28	116
maker-scaffold_17-snap-gene-135.118-mRNA-2	AT3G18100.3	AT3G18100.3 | Symbols: MYB4R1 | myb domain protein 4r1 | chr3:6200689-6204583 FORWARD LENGTH=799	41.10	146	85	1	59	204	447	591	2e-28	120
maker-scaffold_17-snap-gene-135.118-mRNA-2	AT3G18100.2	AT3G18100.2 | Symbols: MYB4R1 | myb domain protein 4r1 | chr3:6201813-6204583 FORWARD LENGTH=634	41.10	146	85	1	59	204	282	426	3e-28	119
maker-scaffold_17-snap-gene-135.118-mRNA-2	AT4G28110.1	AT4G28110.1 | Symbols: AtMYB41, MYB41 | myb domain protein 41 | chr4:13968166-13969384 REVERSE LENGTH=282	49.51	103	51	1	111	212	14	116	1e-27	113
maker-scaffold_17-snap-gene-135.118-mRNA-2	AT1G18570.1	AT1G18570.1 | Symbols: MYB51, AtMYB51, BW51A, BW51B, HIG1 | myb domain protein 51 | chr1:6389765-6391026 FORWARD LENGTH=352	49.52	105	52	1	109	212	13	117	6e-27	112
maker-scaffold_17-snap-gene-135.118-mRNA-2	AT5G16770.2	AT5G16770.2 | Symbols: AtMYB9, MYB9 | myb domain protein 9 | chr5:5515209-5516734 FORWARD LENGTH=336	51.43	105	50	1	109	212	12	116	6e-27	112
maker-scaffold_17-snap-gene-135.118-mRNA-2	AT5G16770.1	AT5G16770.1 | Symbols: AtMYB9, MYB9 | myb domain protein 9 | chr5:5515209-5516734 FORWARD LENGTH=336	51.43	105	50	1	109	212	12	116	6e-27	112
maker-scaffold_17-snap-gene-135.118-mRNA-2	AT3G02940.1	AT3G02940.1 | Symbols: MYB107, AtMYB107 | myb domain protein 107 | chr3:662141-663830 FORWARD LENGTH=321	50.48	105	51	1	109	212	12	116	9e-27	111
maker-scaffold_17-snap-gene-135.118-mRNA-2	AT4G05100.1	AT4G05100.1 | Symbols: AtMYB74, MYB74 | myb domain protein 74 | chr4:2618557-2619790 FORWARD LENGTH=324	47.62	105	54	1	109	212	13	117	1e-26	110
maker-scaffold_17-snap-gene-135.118-mRNA-2	AT1G74080.1	AT1G74080.1 | Symbols: ATMYB122, MYB122 | myb domain protein 122 | chr1:27855972-27857432 FORWARD LENGTH=333	42.86	133	72	2	109	240	12	141	2e-26	110
maker-scaffold_17-snap-gene-135.118-mRNA-2	AT5G40430.1	AT5G40430.1 | Symbols: MYB22, AtMYB22 | myb domain protein 22 | chr5:16176427-16177731 REVERSE LENGTH=256	46.60	103	54	1	108	210	51	152	3e-26	108
maker-scaffold_17-snap-gene-135.118-mRNA-2	AT4G25560.1	AT4G25560.1 | Symbols: AtMYB18, MYB18 | myb domain protein 18 | chr4:13052555-13053573 FORWARD LENGTH=283	50.00	102	50	1	111	211	12	113	4e-26	108
maker-scaffold_17-snap-gene-135.118-mRNA-2	AT3G12720.1	AT3G12720.1 | Symbols: ATY53, ATMYB67, MYB67 | myb domain protein 67 | chr3:4043407-4044522 REVERSE LENGTH=307	45.83	120	58	4	111	228	24	138	6e-26	108
maker-scaffold_17-snap-gene-135.118-mRNA-2	AT4G21440.1	AT4G21440.1 | Symbols: ATMYB102, ATM4, MYB102 | MYB-like 102 | chr4:11418425-11419652 REVERSE LENGTH=350	47.62	105	54	1	109	212	12	116	6e-26	109
maker-scaffold_17-snap-gene-135.118-mRNA-2	AT1G34670.1	AT1G34670.1 | Symbols: AtMYB93, MYB93 | myb domain protein 93 | chr1:12709128-12710423 FORWARD LENGTH=365	50.48	105	51	1	109	212	12	116	8e-26	108
maker-scaffold_17-snap-gene-135.118-mRNA-2	AT4G01680.3	AT4G01680.3 | Symbols: MYB55 | myb domain protein 55 | chr4:716401-717415 REVERSE LENGTH=241	49.06	106	53	1	108	212	11	116	1e-25	106
maker-scaffold_17-snap-gene-135.118-mRNA-2	AT3G48920.1	AT3G48920.1 | Symbols: AtMYB45, MYB45 | myb domain protein 45 | chr3:18139392-18140561 FORWARD LENGTH=261	50.50	101	49	1	111	210	20	120	2e-25	106
maker-scaffold_17-snap-gene-135.118-mRNA-2	AT4G01680.1	AT4G01680.1 | Symbols: MYB55, AtMYB55 | myb domain protein 55 | chr4:716222-717415 REVERSE LENGTH=336	49.06	106	53	1	108	212	11	116	3e-25	107
maker-scaffold_17-snap-gene-135.118-mRNA-2	AT4G26930.1	AT4G26930.1 | Symbols: MYB97, AtMYB97 | myb domain protein 97 | chr4:13527770-13529172 FORWARD LENGTH=389	49.51	103	51	1	109	210	19	121	3e-25	107
maker-scaffold_17-snap-gene-135.118-mRNA-2	AT3G61250.1	AT3G61250.1 | Symbols: AtMYB17, MYB17 | myb domain protein 17 | chr3:22671306-22672551 FORWARD LENGTH=299	44.78	134	67	4	109	239	12	141	4e-25	106
maker-scaffold_17-snap-gene-135.118-mRNA-2	AT1G79180.1	AT1G79180.1 | Symbols: ATMYB63, MYB63 | myb domain protein 63 | chr1:29786509-29787589 FORWARD LENGTH=294	38.22	157	93	3	111	264	16	171	5e-25	105
maker-scaffold_17-snap-gene-135.118-mRNA-2	AT5G26660.1	AT5G26660.1 | Symbols: ATMYB86, MYB86 | myb domain protein 86 | chr5:9331775-9333044 REVERSE LENGTH=352	49.53	107	51	2	108	212	11	116	5e-25	106
maker-scaffold_17-snap-gene-135.118-mRNA-2	AT3G23250.1	AT3G23250.1 | Symbols: MYB15, ATY19, ATMYB15 | myb domain protein 15 | chr3:8309492-8310624 FORWARD LENGTH=285	45.37	108	58	1	109	215	12	119	5e-25	105
maker-scaffold_17-snap-gene-135.118-mRNA-2	AT1G57560.1	AT1G57560.1 | Symbols: AtMYB50, MYB50 | myb domain protein 50 | chr1:21316851-21317959 FORWARD LENGTH=314	48.60	107	52	2	108	212	11	116	5e-25	105
maker-scaffold_17-snap-gene-135.118-mRNA-2	AT5G39700.1	AT5G39700.1 | Symbols: MYB89, AtMYB89 | myb domain protein 89 | chr5:15893761-15894424 REVERSE LENGTH=190	47.47	99	52	0	112	210	57	155	6e-25	103
maker-scaffold_17-snap-gene-135.118-mRNA-2	AT3G01140.1	AT3G01140.1 | Symbols: MYB106, NOK, AtMYB106 | myb domain protein 106 | chr3:46619-48143 REVERSE LENGTH=388	48.57	105	53	1	109	212	55	159	6e-25	107
maker-scaffold_17-snap-gene-135.118-mRNA-2	AT5G15310.1	AT5G15310.1 | Symbols: ATMYB16, ATMIXTA, MYB16 | myb domain protein 16 | chr5:4974894-4976106 FORWARD LENGTH=326	48.57	105	53	1	109	212	12	116	8e-25	105
maker-scaffold_17-snap-gene-135.118-mRNA-2	AT5G15310.2	AT5G15310.2 | Symbols: ATMYB16, ATMIXTA, MYB16 | myb domain protein 16 | chr5:4974894-4976106 FORWARD LENGTH=315	48.57	105	53	1	109	212	12	116	9e-25	105
maker-scaffold_17-snap-gene-135.118-mRNA-2	AT1G09540.1	AT1G09540.1 | Symbols: MYB61, ATMYB61 | myb domain protein 61 | chr1:3086333-3087689 FORWARD LENGTH=366	50.47	107	50	2	108	212	11	116	1e-24	105
maker-scaffold_17-snap-gene-135.118-mRNA-2	AT3G11440.1	AT3G11440.1 | Symbols: ATMYB65, MYB65 | myb domain protein 65 | chr3:3603056-3604929 FORWARD LENGTH=553	43.09	123	66	2	90	211	25	144	2e-24	107
maker-scaffold_17-snap-gene-135.118-mRNA-2	AT2G32460.1	AT2G32460.1 | Symbols: MYB101, ATMYB101, ATM1 | myb domain protein 101 | chr2:13782419-13784363 REVERSE LENGTH=490	49.04	104	52	1	109	211	18	121	2e-24	106
maker-scaffold_17-snap-gene-135.118-mRNA-2	AT2G32460.2	AT2G32460.2 | Symbols: MYB101, ATMYB101, ATM1 | myb domain protein 101 | chr2:13782419-13784359 REVERSE LENGTH=478	49.04	104	52	1	109	211	6	109	3e-24	106
maker-scaffold_17-snap-gene-135.118-mRNA-2	AT5G06100.1	AT5G06100.1 | Symbols: MYB33, ATMYB33 | myb domain protein 33 | chr5:1838555-1839997 FORWARD LENGTH=451	43.97	116	61	2	97	211	23	135	3e-24	105
maker-scaffold_17-snap-gene-135.118-mRNA-2	AT3G27920.1	AT3G27920.1 | Symbols: GL1, ATMYB0, ATGL1, MYB0 | myb domain protein 0 | chr3:10361945-10363506 REVERSE LENGTH=228	43.52	108	60	1	106	212	11	118	4e-24	102
maker-scaffold_17-snap-gene-135.118-mRNA-2	AT2G31180.1	AT2G31180.1 | Symbols: ATMYB14, MYB14AT, MYB14 | myb domain protein 14 | chr2:13286806-13288175 REVERSE LENGTH=249	40.54	148	81	3	111	256	14	156	4e-24	102
maker-scaffold_17-snap-gene-135.118-mRNA-2	AT3G13890.2	AT3G13890.2 | Symbols: MYB26 | myb domain protein 26 | chr3:4576744-4578027 REVERSE LENGTH=358	45.63	103	55	1	111	212	14	116	5e-24	103
maker-scaffold_17-snap-gene-135.118-mRNA-2	AT2G47190.1	AT2G47190.1 | Symbols: ATMYB2, MYB2 | myb domain protein 2 | chr2:19376284-19377297 FORWARD LENGTH=273	43.81	105	58	1	108	211	19	123	6e-24	102
maker-scaffold_17-snap-gene-135.118-mRNA-2	AT5G06100.3	AT5G06100.3 | Symbols: MYB33, ATMYB33 | myb domain protein 33 | chr5:1838555-1840386 FORWARD LENGTH=520	42.62	122	66	2	91	211	17	135	6e-24	105
maker-scaffold_17-snap-gene-135.118-mRNA-2	AT5G06100.2	AT5G06100.2 | Symbols: MYB33, ATMYB33 | myb domain protein 33 | chr5:1838555-1840386 FORWARD LENGTH=520	42.62	122	66	2	91	211	17	135	6e-24	105
maker-scaffold_17-snap-gene-135.118-mRNA-2	AT4G01680.2	AT4G01680.2 | Symbols: MYB55 | myb domain protein 55 | chr4:716222-717415 REVERSE LENGTH=348	45.76	118	51	2	108	212	11	128	6e-24	103
maker-scaffold_17-snap-gene-135.118-mRNA-2	AT5G59780.3	AT5G59780.3 | Symbols: MYB59, ATMYB59-3 | myb domain protein 59 | chr5:24082425-24083350 REVERSE LENGTH=235	44.55	110	60	1	103	211	2	111	6e-24	101
maker-scaffold_17-snap-gene-135.118-mRNA-2	AT3G08500.1	AT3G08500.1 | Symbols: MYB83, AtMYB83 | myb domain protein 83 | chr3:2576958-2578072 REVERSE LENGTH=343	45.79	107	57	1	107	212	28	134	7e-24	103
maker-scaffold_17-snap-gene-135.118-mRNA-2	AT4G17785.1	AT4G17785.1 | Symbols: MYB39 | myb domain protein 39 | chr4:9881867-9883368 REVERSE LENGTH=360	49.04	104	50	2	111	212	15	117	7e-24	103
maker-scaffold_17-snap-gene-135.118-mRNA-2	AT5G12870.1	AT5G12870.1 | Symbols: ATMYB46, MYB46 | myb domain protein 46 | chr5:4062939-4064939 REVERSE LENGTH=280	45.28	106	57	1	108	212	17	122	7e-24	102
maker-scaffold_17-snap-gene-135.118-mRNA-2	AT5G60890.1	AT5G60890.1 | Symbols: ATMYB34, ATR1, MYB34 | myb domain protein 34 | chr5:24495029-24496220 FORWARD LENGTH=295	47.57	103	53	1	111	212	14	116	7e-24	102
maker-scaffold_17-snap-gene-135.118-mRNA-2	AT5G62470.1	AT5G62470.1 | Symbols: MYB96, MYBCOV1, ATMYB96 | myb domain protein 96 | chr5:25079434-25080858 REVERSE LENGTH=351	47.06	102	54	0	111	212	14	115	9e-24	102
maker-scaffold_17-snap-gene-135.118-mRNA-2	AT3G28470.1	AT3G28470.1 | Symbols: ATMYB35, TDF1 | Duplicated homeodomain-like superfamily protein | chr3:10674579-10675724 REVERSE LENGTH=317	49.48	97	48	1	111	206	14	110	1e-23	102
maker-scaffold_17-snap-gene-135.118-mRNA-2	AT3G30210.1	AT3G30210.1 | Symbols: ATMYB121, MYB121 | myb domain protein 121 | chr3:11838567-11840313 FORWARD LENGTH=276	49.50	101	50	1	111	210	29	129	1e-23	101
maker-scaffold_17-snap-gene-135.118-mRNA-2	AT5G14750.1	AT5G14750.1 | Symbols: WER, ATMYB66, WER1, MYB66 | myb domain protein 66 | chr5:4763656-4764738 REVERSE LENGTH=203	44.44	108	59	1	106	212	13	120	1e-23	99.8
maker-scaffold_17-snap-gene-135.118-mRNA-2	AT4G34990.1	AT4G34990.1 | Symbols: AtMYB32, MYB32 | myb domain protein 32 | chr4:16661370-16662289 REVERSE LENGTH=274	42.86	133	70	3	111	242	14	141	2e-23	100
maker-scaffold_17-snap-gene-135.118-mRNA-2	AT5G55020.1	AT5G55020.1 | Symbols: ATMYB120, MYB120 | myb domain protein 120 | chr5:22324599-22326248 REVERSE LENGTH=523	47.62	105	54	1	109	212	26	130	2e-23	103
maker-scaffold_17-snap-gene-135.118-mRNA-2	AT3G13540.1	AT3G13540.1 | Symbols: ATMYB5, MYB5 | myb domain protein 5 | chr3:4420239-4421443 FORWARD LENGTH=249	44.04	109	52	2	109	212	23	127	3e-23	100
maker-scaffold_17-snap-gene-135.118-mRNA-2	AT1G74650.1	AT1G74650.1 | Symbols: ATY13, ATMYB31, MYB31 | myb domain protein 31 | chr1:28041493-28042773 FORWARD LENGTH=330	47.17	106	55	1	108	212	11	116	3e-23	101
maker-scaffold_17-snap-gene-135.118-mRNA-2	AT5G56110.1	AT5G56110.1 | Symbols: AtMYB103, ATMYB80, MYB103, MS188 | myb domain protein 103 | chr5:22719191-22720664 FORWARD LENGTH=320	46.60	103	54	1	111	212	14	116	4e-23	100
maker-scaffold_17-snap-gene-135.118-mRNA-2	AT5G07690.1	AT5G07690.1 | Symbols: MYB29, ATMYB29, PMG2 | myb domain protein 29 | chr5:2447090-2448285 FORWARD LENGTH=336	47.62	105	54	1	109	212	12	116	5e-23	100
maker-scaffold_17-snap-gene-135.118-mRNA-2	AT1G25340.1	AT1G25340.1 | Symbols: MYB116, AtMYB116 | myb domain protein 116 | chr1:8885210-8886271 FORWARD LENGTH=283	45.10	102	55	1	111	211	20	121	5e-23	99.8
maker-scaffold_17-snap-gene-135.118-mRNA-2	AT5G62470.2	AT5G62470.2 | Symbols: MYB96 | myb domain protein 96 | chr5:25079434-25080858 REVERSE LENGTH=352	47.57	103	53	1	111	212	14	116	6e-23	100
maker-scaffold_17-snap-gene-135.118-mRNA-2	AT5G61420.2	AT5G61420.2 | Symbols: MYB28, HAG1 | myb domain protein 28 | chr5:24689475-24690795 REVERSE LENGTH=366	47.62	105	54	1	109	212	12	116	6e-23	100
maker-scaffold_17-snap-gene-135.118-mRNA-2	AT1G74430.1	AT1G74430.1 | Symbols: MYB95, ATMYB95, ATMYBCP66 | myb domain protein 95 | chr1:27975409-27977118 FORWARD LENGTH=271	46.67	105	55	1	109	212	12	116	6e-23	99.4
maker-scaffold_17-snap-gene-135.118-mRNA-2	AT3G13890.1	AT3G13890.1 | Symbols: MYB26, ATMYB26, MS35 | myb domain protein 26 | chr3:4576744-4578027 REVERSE LENGTH=367	42.86	112	54	2	111	212	14	125	6e-23	100
maker-scaffold_17-snap-gene-135.118-mRNA-2	AT3G46130.1	AT3G46130.1 | Symbols: ATMYB48, ATMYB48-3, MYB48 | myb domain protein 48 | chr3:16945433-16946376 FORWARD LENGTH=256	47.06	102	53	1	111	211	9	110	7e-23	99.0
maker-scaffold_17-snap-gene-135.118-mRNA-2	AT3G53200.1	AT3G53200.1 | Symbols: AtMYB27, MYB27 | myb domain protein 27 | chr3:19718426-19719394 REVERSE LENGTH=238	44.23	104	57	1	109	211	9	112	7e-23	98.6
maker-scaffold_17-snap-gene-135.118-mRNA-2	AT5G07700.1	AT5G07700.1 | Symbols: MYB76, AtMYB76 | myb domain protein 76 | chr5:2450325-2451578 FORWARD LENGTH=338	46.67	105	55	1	109	212	12	116	1e-22	99.8
maker-scaffold_17-snap-gene-135.118-mRNA-2	AT4G12350.1	AT4G12350.1 | Symbols: MYB42, AtMYB42 | myb domain protein 42 | chr4:7324912-7326636 FORWARD LENGTH=286	47.12	104	52	2	111	212	14	116	1e-22	98.6
maker-scaffold_17-snap-gene-135.118-mRNA-2	AT1G63910.1	AT1G63910.1 | Symbols: AtMYB103, MYB103 | myb domain protein 103 | chr1:23719968-23721625 REVERSE LENGTH=370	46.60	103	54	1	111	212	14	116	1e-22	99.8
maker-scaffold_17-snap-gene-135.118-mRNA-2	AT5G40350.1	AT5G40350.1 | Symbols: MYB24, AtMYB24 | myb domain protein 24 | chr5:16138703-16140946 REVERSE LENGTH=214	43.52	108	60	1	106	212	14	121	1e-22	97.4
maker-scaffold_17-snap-gene-135.118-mRNA-2	AT3G47600.1	AT3G47600.1 | Symbols: MYB94, ATMYBCP70, ATMYB94 | myb domain protein 94 | chr3:17539627-17541035 REVERSE LENGTH=333	47.57	103	53	1	111	212	14	116	1e-22	99.4
maker-scaffold_17-snap-gene-135.118-mRNA-2	AT1G56160.1	AT1G56160.1 | Symbols: ATMYB72, MYB72 | myb domain protein 72 | chr1:21022384-21023444 FORWARD LENGTH=296	44.23	104	55	2	111	212	16	118	1e-22	98.6
maker-scaffold_17-snap-gene-135.118-mRNA-2	AT1G25340.2	AT1G25340.2 | Symbols: MYB116 | myb domain protein 116 | chr1:8885210-8886271 FORWARD LENGTH=278	44.55	101	52	1	111	211	20	116	2e-22	98.2
maker-scaffold_17-snap-gene-135.118-mRNA-2	AT1G08810.1	AT1G08810.1 | Symbols: MYB60, AtMYB60 | myb domain protein 60 | chr1:2819279-2820329 REVERSE LENGTH=280	46.23	106	56	1	109	213	12	117	2e-22	98.2
maker-scaffold_17-snap-gene-135.118-mRNA-2	AT4G22680.1	AT4G22680.1 | Symbols: MYB85, AtMYB85 | myb domain protein 85 | chr4:11922789-11924080 REVERSE LENGTH=266	48.08	104	51	2	111	212	14	116	2e-22	97.8
maker-scaffold_17-snap-gene-135.118-mRNA-2	AT2G26960.1	AT2G26960.1 | Symbols: AtMYB81, MYB81 | myb domain protein 81 | chr2:11506065-11507425 REVERSE LENGTH=427	47.57	103	53	1	109	210	20	122	2e-22	100
maker-scaffold_17-snap-gene-135.118-mRNA-2	AT3G60460.1	AT3G60460.1 | Symbols: DUO1 | myb-like HTH transcriptional regulator family protein | chr3:22342429-22343491 REVERSE LENGTH=297	47.62	105	53	2	108	210	7	111	2e-22	98.2
maker-scaffold_17-snap-gene-135.118-mRNA-2	AT1G68320.1	AT1G68320.1 | Symbols: MYB62, AtMYB62, BW62B, BW62C | myb domain protein 62 | chr1:25603842-25604884 FORWARD LENGTH=286	42.99	107	60	1	106	211	16	122	2e-22	98.2
maker-scaffold_17-snap-gene-135.118-mRNA-2	AT3G12820.1	AT3G12820.1 | Symbols: AtMYB10, MYB10 | myb domain protein 10 | chr3:4074328-4075614 REVERSE LENGTH=239	43.93	107	57	2	108	212	13	118	2e-22	97.1
maker-scaffold_17-snap-gene-135.118-mRNA-2	AT1G35515.1	AT1G35515.1 | Symbols: HOS10, MYB8 | high response to osmotic stress 10 | chr1:13077926-13080265 FORWARD LENGTH=212	44.66	103	56	1	111	212	14	116	3e-22	96.3
maker-scaffold_17-snap-gene-135.118-mRNA-2	AT1G48000.1	AT1G48000.1 | Symbols: MYB112, AtMYB112 | myb domain protein 112 | chr1:17704269-17706377 REVERSE LENGTH=243	41.35	104	60	1	108	210	31	134	3e-22	97.1
maker-scaffold_17-snap-gene-135.118-mRNA-2	AT1G66230.1	AT1G66230.1 | Symbols: MYB20, AtMYB20 | myb domain protein 20 | chr1:24677322-24678246 FORWARD LENGTH=282	47.17	106	53	2	109	212	12	116	3e-22	97.4
maker-scaffold_17-snap-gene-135.118-mRNA-2	AT5G40330.1	AT5G40330.1 | Symbols: MYB23, ATMYB23, ATMYBRTF | myb domain protein 23 | chr5:16127849-16129468 FORWARD LENGTH=219	42.59	108	61	1	108	214	11	118	3e-22	96.3
maker-scaffold_17-snap-gene-135.118-mRNA-2	AT5G35550.1	AT5G35550.1 | Symbols: TT2, ATMYB123, MYB123, ATTT2 | Duplicated homeodomain-like superfamily protein | chr5:13726807-13727729 FORWARD LENGTH=258	43.64	110	61	1	104	212	9	118	4e-22	96.7
maker-scaffold_17-snap-gene-135.118-mRNA-2	AT5G16600.1	AT5G16600.1 | Symbols: MYB43, AtMYB43 | myb domain protein 43 | chr5:5438291-5440214 FORWARD LENGTH=327	48.11	106	52	2	109	212	12	116	4e-22	97.8
maker-scaffold_17-snap-gene-135.118-mRNA-2	AT3G27810.1	AT3G27810.1 | Symbols: ATMYB21, ATMYB3, MYB21 | myb domain protein 21 | chr3:10307596-10310093 FORWARD LENGTH=226	43.40	106	59	1	108	212	19	124	6e-22	95.5
maker-scaffold_17-snap-gene-135.118-mRNA-2	AT1G18710.1	AT1G18710.1 | Symbols: AtMYB47, MYB47 | myb domain protein 47 | chr1:6450781-6452986 FORWARD LENGTH=267	44.95	109	51	2	109	212	12	116	7e-22	96.3
maker-scaffold_17-snap-gene-135.118-mRNA-2	AT3G28910.1	AT3G28910.1 | Symbols: ATMYB30, MYB30 | myb domain protein 30 | chr3:10911443-10912856 FORWARD LENGTH=323	45.19	104	56	1	111	213	14	117	9e-22	96.7
maker-scaffold_17-snap-gene-135.118-mRNA-2	AT1G06180.1	AT1G06180.1 | Symbols: ATMYB13, ATMYBLFGN, MYB13 | myb domain protein 13 | chr1:1889510-1891089 FORWARD LENGTH=246	46.23	106	54	2	109	212	12	116	1e-21	94.7
maker-scaffold_17-snap-gene-135.118-mRNA-2	AT4G09460.1	AT4G09460.1 | Symbols: AtMYB6, MYB6 | myb domain protein 6 | chr4:5993019-5994038 FORWARD LENGTH=236	43.69	103	57	1	111	212	14	116	2e-21	94.4
maker-scaffold_17-snap-gene-135.118-mRNA-2	AT1G22640.1	AT1G22640.1 | Symbols: ATMYB3, MYB3 | myb domain protein 3 | chr1:8006289-8007219 FORWARD LENGTH=257	43.93	107	51	2	111	212	14	116	2e-21	94.7
maker-scaffold_17-snap-gene-135.118-mRNA-2	AT2G02820.1	AT2G02820.1 | Symbols: MYB88, AtMYB88 | myb domain protein 88 | chr2:804890-807139 REVERSE LENGTH=455	40.82	98	58	0	114	211	33	130	2e-21	97.4
maker-scaffold_17-snap-gene-135.118-mRNA-2	AT4G13480.1	AT4G13480.1 | Symbols: AtMYB79, MYB79 | myb domain protein 79 | chr4:7836675-7837653 FORWARD LENGTH=261	48.54	103	50	2	111	211	8	109	2e-21	94.7
maker-scaffold_17-snap-gene-135.118-mRNA-2	AT3G24310.1	AT3G24310.1 | Symbols: MYB305, ATMYB71 | myb domain protein 305 | chr3:8811336-8812330 REVERSE LENGTH=269	47.57	103	51	2	111	211	20	121	2e-21	94.7
maker-scaffold_17-snap-gene-135.118-mRNA-2	AT5G57620.1	AT5G57620.1 | Symbols: MYB36, AtMYB36 | myb domain protein 36 | chr5:23334904-23336388 FORWARD LENGTH=333	45.19	104	55	2	111	212	14	117	3e-21	95.5
maker-scaffold_17-snap-gene-135.118-mRNA-2	AT2G02820.2	AT2G02820.2 | Symbols: MYB88 | myb domain protein 88 | chr2:804716-807139 REVERSE LENGTH=484	40.82	98	58	0	114	211	33	130	3e-21	97.4
maker-scaffold_17-snap-gene-135.118-mRNA-2	AT1G14350.2	AT1G14350.2 | Symbols: FLP, MYB124 | Duplicated homeodomain-like superfamily protein | chr1:4908427-4910647 FORWARD LENGTH=436	40.82	98	58	0	114	211	28	125	3e-21	96.7
maker-scaffold_17-snap-gene-135.118-mRNA-2	AT1G14350.1	AT1G14350.1 | Symbols: FLP, AtMYB124, MYB124 | Duplicated homeodomain-like superfamily protein | chr1:4908427-4910647 FORWARD LENGTH=436	40.82	98	58	0	114	211	28	125	3e-21	96.7
maker-scaffold_17-snap-gene-135.118-mRNA-2	AT1G16490.1	AT1G16490.1 | Symbols: ATMYB58, MYB58 | myb domain protein 58 | chr1:5629859-5630844 REVERSE LENGTH=274	37.58	149	83	3	111	254	16	159	3e-21	94.4
maker-scaffold_17-snap-gene-135.118-mRNA-2	AT4G38620.1	AT4G38620.1 | Symbols: ATMYB4, MYB4 | myb domain protein 4 | chr4:18053866-18054876 FORWARD LENGTH=282	42.72	103	58	1	111	212	14	116	4e-21	94.4
maker-scaffold_17-snap-gene-135.118-mRNA-2	AT2G16720.1	AT2G16720.1 | Symbols: MYB7, ATMYB7, ATY49 | myb domain protein 7 | chr2:7255669-7256550 REVERSE LENGTH=269	39.84	123	62	3	111	228	14	129	4e-21	94.0
maker-scaffold_17-snap-gene-135.118-mRNA-2	AT5G52260.1	AT5G52260.1 | Symbols: AtMYB19, MYB19 | myb domain protein 19 | chr5:21220165-21221223 FORWARD LENGTH=268	47.57	103	51	2	111	211	14	115	4e-21	94.0
maker-scaffold_17-snap-gene-135.118-mRNA-2	AT5G14340.1	AT5G14340.1 | Symbols: AtMYB40, MYB40 | myb domain protein 40 | chr5:4623367-4624779 FORWARD LENGTH=263	44.34	106	56	2	109	212	12	116	5e-21	93.6
maker-scaffold_17-snap-gene-135.118-mRNA-2	AT5G23000.1	AT5G23000.1 | Symbols: RAX1, MYB37, ATMYB37 | myb domain protein 37 | chr5:7696234-7697712 FORWARD LENGTH=329	44.23	104	56	2	111	212	14	117	9e-21	93.6
maker-scaffold_17-snap-gene-135.118-mRNA-2	AT2G26950.1	AT2G26950.1 | Symbols: AtMYB104, MYB104 | myb domain protein 104 | chr2:11500721-11502073 REVERSE LENGTH=382	47.00	100	50	2	109	206	16	114	1e-20	94.0
maker-scaffold_17-snap-gene-135.118-mRNA-2	AT3G01530.1	AT3G01530.1 | Symbols: ATMYB57, MYB57 | myb domain protein 57 | chr3:210352-211151 REVERSE LENGTH=206	41.75	103	59	1	111	212	27	129	3e-20	90.1
maker-scaffold_17-snap-gene-135.118-mRNA-2	AT5G65790.1	AT5G65790.1 | Symbols: ATMYB68, MYB68 | myb domain protein 68 | chr5:26323035-26324385 FORWARD LENGTH=374	44.23	104	56	2	111	212	14	117	4e-20	92.4
maker-scaffold_17-snap-gene-135.118-mRNA-2	AT5G52600.1	AT5G52600.1 | Symbols: AtMYB82, MYB82 | myb domain protein 82 | chr5:21343197-21343968 REVERSE LENGTH=201	42.16	102	58	1	111	211	14	115	8e-20	89.0
maker-scaffold_17-snap-gene-135.118-mRNA-2	AT3G49690.1	AT3G49690.1 | Symbols: RAX3, MYB84, ATMYB84 | myb domain protein 84 | chr3:18427941-18429100 FORWARD LENGTH=310	44.23	104	56	2	111	212	14	117	9e-20	90.5
maker-scaffold_17-snap-gene-135.118-mRNA-2	AT4G37780.1	AT4G37780.1 | Symbols: MYB87, ATMYB87 | myb domain protein 87 | chr4:17758404-17759526 REVERSE LENGTH=305	43.93	107	52	2	111	212	14	117	2e-19	89.4
maker-scaffold_17-snap-gene-135.118-mRNA-2	AT5G62320.1	AT5G62320.1 | Symbols: MYB99, ATMYBCU15, ATMYB99 | myb domain protein 99 | chr5:25028885-25029786 REVERSE LENGTH=245	43.36	113	54	3	109	212	13	124	2e-19	88.6
maker-scaffold_17-snap-gene-135.118-mRNA-2	AT5G49330.1	AT5G49330.1 | Symbols: MYB111, ATMYB111, PFG3 | myb domain protein 111 | chr5:19999147-20001293 REVERSE LENGTH=342	41.44	111	64	1	109	218	12	122	4e-19	89.0
maker-scaffold_17-snap-gene-135.118-mRNA-2	AT3G62610.1	AT3G62610.1 | Symbols: ATMYB11, PFG2, MYB11 | myb domain protein 11 | chr3:23154758-23156371 FORWARD LENGTH=343	42.99	107	60	1	111	216	14	120	6e-19	88.6
maker-scaffold_17-snap-gene-135.118-mRNA-2	AT3G06490.1	AT3G06490.1 | Symbols: MYB108, AtMYB108, BOS1 | myb domain protein 108 | chr3:2004298-2006358 FORWARD LENGTH=323	43.27	104	58	1	108	210	18	121	1e-18	87.0
maker-scaffold_17-snap-gene-135.118-mRNA-2	AT1G66370.1	AT1G66370.1 | Symbols: MYB113, AtMYB113 | myb domain protein 113 | chr1:24753634-24754604 FORWARD LENGTH=246	36.69	139	81	2	109	246	8	140	3e-18	85.1
maker-scaffold_17-snap-gene-135.118-mRNA-2	AT5G49620.1	AT5G49620.1 | Symbols: AtMYB78, MYB78 | myb domain protein 78 | chr5:20137491-20139384 REVERSE LENGTH=307	42.31	104	59	1	108	210	25	128	3e-18	85.5
maker-scaffold_17-snap-gene-135.118-mRNA-2	AT2G36890.1	AT2G36890.1 | Symbols: RAX2, MYB38, ATMYB38, BIT1 | Duplicated homeodomain-like superfamily protein | chr2:15485821-15487245 FORWARD LENGTH=298	41.74	115	62	3	111	223	14	125	6e-18	84.7
maker-scaffold_17-snap-gene-135.118-mRNA-2	AT2G47460.1	AT2G47460.1 | Symbols: MYB12, ATMYB12, PFG1 | myb domain protein 12 | chr2:19476438-19479242 FORWARD LENGTH=371	41.12	107	62	1	111	216	14	120	1e-17	84.7
maker-scaffold_17-snap-gene-135.118-mRNA-2	AT1G66380.1	AT1G66380.1 | Symbols: MYB114, AtMYB114 | myb domain protein 114 | chr1:24757413-24758490 FORWARD LENGTH=139	42.31	104	59	1	109	211	8	111	5e-17	79.3
maker-scaffold_17-snap-gene-135.118-mRNA-2	AT1G56650.1	AT1G56650.1 | Symbols: PAP1, MYB75, SIAA1, ATMYB75 | production of anthocyanin pigment 1 | chr1:21233714-21235089 REVERSE LENGTH=248	43.27	104	58	1	109	211	8	111	6e-16	78.2
maker-scaffold_17-snap-gene-135.118-mRNA-2	AT5G59780.2	AT5G59780.2 | Symbols: MYB59, ATMYB59-2 | myb domain protein 59 | chr5:24082425-24083255 REVERSE LENGTH=214	50.00	68	34	0	144	211	23	90	1e-15	76.6
maker-scaffold_17-snap-gene-135.118-mRNA-2	AT3G46130.4	AT3G46130.4 | Symbols: MYB48 | myb domain protein 48 | chr3:16945525-16946376 FORWARD LENGTH=236	50.00	68	34	0	144	211	23	90	2e-15	76.3
maker-scaffold_17-snap-gene-135.118-mRNA-2	AT3G46130.3	AT3G46130.3 | Symbols: ATMYB48-2 | myb domain protein 48 | chr3:16945465-16946376 FORWARD LENGTH=226	50.00	68	34	0	144	211	13	80	3e-15	75.9
maker-scaffold_17-snap-gene-135.118-mRNA-2	AT1G66390.1	AT1G66390.1 | Symbols: ATMYB90, PAP2, MYB90 | myb domain protein 90 | chr1:24764052-24765400 FORWARD LENGTH=249	42.31	104	59	1	109	211	8	111	4e-15	75.5
maker-scaffold_17-snap-gene-135.118-mRNA-2	AT5G49620.2	AT5G49620.2 | Symbols: MYB78 | myb domain protein 78 | chr5:20137491-20139384 REVERSE LENGTH=321	37.29	118	59	2	108	210	25	142	5e-15	76.3
maker-scaffold_17-snap-gene-135.118-mRNA-2	AT2G37630.1	AT2G37630.1 | Symbols: ATPHAN, AS1, ATMYB91, MYB91 | myb-like HTH transcriptional regulator family protein | chr2:15781798-15782901 REVERSE LENGTH=367	36.17	94	57	1	114	204	7	100	5e-13	70.9
maker-scaffold_17-snap-gene-135.118-mRNA-2	AT1G09770.1	AT1G09770.1 | Symbols: ATCDC5, CDC5, ATMYBCDC5 | cell division cycle 5 | chr1:3162002-3165122 FORWARD LENGTH=844	39.25	107	62	3	59	164	6	110	6e-13	71.6
maker-scaffold_17-snap-gene-135.118-mRNA-2	AT3G23250.2	AT3G23250.2 | Symbols: MYB15, ATY19, ATMYB15 | myb domain protein 15 | chr3:8309742-8310624 FORWARD LENGTH=228	49.18	61	31	0	155	215	2	62	8e-13	68.2
maker-scaffold_17-snap-gene-135.118-mRNA-2	AT1G71030.1	AT1G71030.1 | Symbols: ATMYBL2, MYBL2 | MYB-like 2 | chr1:26795383-26796226 REVERSE LENGTH=195	40.91	66	39	0	147	212	19	84	8e-11	62.0
maker-scaffold_17-snap-gene-135.118-mRNA-2	AT1G18960.1	AT1G18960.1 | Symbols: | myb-like HTH transcriptional regulator family protein | chr1:6552854-6553940 FORWARD LENGTH=307	35.29	102	64	1	111	212	10	109	2e-10	62.0
maker-scaffold_17-snap-gene-135.118-mRNA-2	AT5G59780.1	AT5G59780.1 | Symbols: MYB59, ATMYB59, ATMYB59-1 | myb domain protein 59 | chr5:24082425-24083044 REVERSE LENGTH=170	51.11	45	22	0	167	211	2	46	3e-08	53.9
maker-scaffold_17-snap-gene-135.118-mRNA-2	AT3G46130.2	AT3G46130.2 | Symbols: ATMYB48-1 | myb domain protein 48 | chr3:16945695-16946376 FORWARD LENGTH=192	51.11	45	22	0	167	211	2	46	3e-08	53.9
maker-scaffold_17-snap-gene-135.118-mRNA-2	AT1G43330.1	AT1G43330.1 | Symbols: | Homeodomain-like superfamily protein | chr1:16359029-16360023 FORWARD LENGTH=118	57.89	38	16	0	92	129	40	77	4e-08	52.8
maker-scaffold_17-snap-gene-135.118-mRNA-2	AT5G61420.1	AT5G61420.1 | Symbols: MYB28, HAG1, AtMYB28, PMG1 | myb domain protein 28 | chr5:24689475-24690478 REVERSE LENGTH=287	62.86	35	13	0	178	212	3	37	5e-07	51.6
augustus_masked-scaffold_17-processed-gene-135.20-mRNA-1	AT2G07360.1	AT2G07360.1 | Symbols: | SH3 domain-containing protein | chr2:3047623-3057099 REVERSE LENGTH=1196	76.79	1159	211	14	471	1616	59	1172	0.0	1645
augustus_masked-scaffold_17-processed-gene-135.20-mRNA-1	AT2G07360.2	AT2G07360.2 | Symbols: | SH3 domain-containing protein | chr2:3047623-3057099 REVERSE LENGTH=1198	76.74	1161	210	15	471	1616	59	1174	0.0	1643
augustus_masked-scaffold_17-processed-gene-135.20-mRNA-1	AT2G24360.1	AT2G24360.1 | Symbols: | Protein kinase superfamily protein | chr2:10364742-10366075 REVERSE LENGTH=411	81.46	383	62	3	22	401	25	401	0.0	607
augustus_masked-scaffold_17-processed-gene-135.20-mRNA-1	AT4G31170.3	AT4G31170.3 | Symbols: | Protein kinase superfamily protein | chr4:15153499-15154846 REVERSE LENGTH=412	75.25	408	88	6	1	401	1	402	0.0	605
augustus_masked-scaffold_17-processed-gene-135.20-mRNA-1	AT4G31170.2	AT4G31170.2 | Symbols: | Protein kinase superfamily protein | chr4:15153499-15154846 REVERSE LENGTH=412	75.25	408	88	6	1	401	1	402	0.0	605
augustus_masked-scaffold_17-processed-gene-135.20-mRNA-1	AT4G31170.1	AT4G31170.1 | Symbols: | Protein kinase superfamily protein | chr4:15153499-15154846 REVERSE LENGTH=412	75.25	408	88	6	1	401	1	402	0.0	605
augustus_masked-scaffold_17-processed-gene-135.20-mRNA-1	AT4G31170.4	AT4G31170.4 | Symbols: | Protein kinase superfamily protein | chr4:15153396-15154846 REVERSE LENGTH=307	72.26	310	73	6	1	303	1	304	1e-133	420
augustus_masked-scaffold_17-processed-gene-135.20-mRNA-1	AT1G62400.1	AT1G62400.1 | Symbols: HT1 | Protein kinase superfamily protein | chr1:23090243-23091529 FORWARD LENGTH=345	50.75	268	132	0	118	385	29	296	6e-93	307
augustus_masked-scaffold_17-processed-gene-135.20-mRNA-1	AT5G58950.1	AT5G58950.1 | Symbols: | Protein kinase superfamily protein | chr5:23801136-23803025 REVERSE LENGTH=525	46.82	267	140	1	121	385	198	464	8e-83	285
augustus_masked-scaffold_17-processed-gene-135.20-mRNA-1	AT4G38470.1	AT4G38470.1 | Symbols: | ACT-like protein tyrosine kinase family protein | chr4:17999432-18003551 FORWARD LENGTH=575	49.43	265	129	2	121	385	281	540	6e-82	284
augustus_masked-scaffold_17-processed-gene-135.20-mRNA-1	AT4G35780.1	AT4G35780.1 | Symbols: | ACT-like protein tyrosine kinase family protein | chr4:16946729-16950405 REVERSE LENGTH=570	46.13	271	141	2	121	391	283	548	4e-79	276
augustus_masked-scaffold_17-processed-gene-135.20-mRNA-1	AT2G17700.1	AT2G17700.1 | Symbols: | ACT-like protein tyrosine kinase family protein | chr2:7685778-7689278 REVERSE LENGTH=546	45.82	275	144	2	121	395	277	546	4e-78	272
augustus_masked-scaffold_17-processed-gene-135.20-mRNA-1	AT3G27560.1	AT3G27560.1 | Symbols: ATN1 | Protein kinase superfamily protein | chr3:10210597-10212507 REVERSE LENGTH=356	45.61	285	137	6	112	384	8	286	1e-74	256
augustus_masked-scaffold_17-processed-gene-135.20-mRNA-1	AT5G40540.1	AT5G40540.1 | Symbols: | Protein kinase superfamily protein | chr5:16237630-16239470 FORWARD LENGTH=353	45.96	285	136	7	112	384	8	286	1e-73	253
augustus_masked-scaffold_17-processed-gene-135.20-mRNA-1	AT5G50180.1	AT5G50180.1 | Symbols: | Protein kinase superfamily protein | chr5:20431116-20432883 FORWARD LENGTH=346	45.74	282	139	6	113	384	3	280	9e-73	250
augustus_masked-scaffold_17-processed-gene-135.20-mRNA-1	AT3G63260.1	AT3G63260.1 | Symbols: ATMRK1 | Protein kinase superfamily protein | chr3:23373090-23374747 REVERSE LENGTH=391	41.50	294	145	5	122	389	75	367	3e-71	247
augustus_masked-scaffold_17-processed-gene-135.20-mRNA-1	AT4G14780.1	AT4G14780.1 | Symbols: | Protein kinase superfamily protein | chr4:8492989-8494480 FORWARD LENGTH=364	40.97	288	150	3	121	388	52	339	1e-70	244
augustus_masked-scaffold_17-processed-gene-135.20-mRNA-1	AT3G46930.1	AT3G46930.1 | Symbols: | Protein kinase superfamily protein | chr3:17286160-17288032 FORWARD LENGTH=475	42.07	271	151	3	118	385	149	416	2e-69	244
augustus_masked-scaffold_17-processed-gene-135.20-mRNA-1	AT5G01850.1	AT5G01850.1 | Symbols: | Protein kinase superfamily protein | chr5:332829-334180 FORWARD LENGTH=333	44.98	269	137	4	125	384	13	279	4e-69	239
augustus_masked-scaffold_17-processed-gene-135.20-mRNA-1	AT3G22750.1	AT3G22750.1 | Symbols: | Protein kinase superfamily protein | chr3:8037364-8039096 REVERSE LENGTH=378	40.69	290	149	5	121	388	65	353	7e-69	240
augustus_masked-scaffold_17-processed-gene-135.20-mRNA-1	AT3G01490.1	AT3G01490.1 | Symbols: | Protein kinase superfamily protein | chr3:191095-193258 REVERSE LENGTH=411	41.41	297	152	4	113	388	91	386	8e-69	241
augustus_masked-scaffold_17-processed-gene-135.20-mRNA-1	AT5G50000.1	AT5G50000.1 | Symbols: | Protein kinase superfamily protein | chr5:20342838-20345033 REVERSE LENGTH=385	41.67	288	146	5	122	388	74	360	2e-68	239
augustus_masked-scaffold_17-processed-gene-135.20-mRNA-1	AT3G63260.2	AT3G63260.2 | Symbols: ATMRK1 | Protein kinase superfamily protein | chr3:23373327-23374747 REVERSE LENGTH=344	40.40	250	122	5	122	345	75	323	3e-57	205
augustus_masked-scaffold_17-processed-gene-135.20-mRNA-1	AT1G67890.1	AT1G67890.1 | Symbols: | PAS domain-containing protein tyrosine kinase family protein | chr1:25457345-25462436 FORWARD LENGTH=765	39.71	272	157	3	130	399	487	753	7e-56	210
augustus_masked-scaffold_17-processed-gene-135.20-mRNA-1	AT5G66710.1	AT5G66710.1 | Symbols: | Protein kinase superfamily protein | chr5:26636609-26638564 FORWARD LENGTH=405	39.85	271	144	10	122	380	63	326	2e-55	202
augustus_masked-scaffold_17-processed-gene-135.20-mRNA-1	AT5G49470.1	AT5G49470.1 | Symbols: | PAS domain-containing protein tyrosine kinase family protein | chr5:20064669-20068311 FORWARD LENGTH=483	38.32	274	159	5	130	399	204	471	3e-54	201
augustus_masked-scaffold_17-processed-gene-135.20-mRNA-1	AT3G06620.1	AT3G06620.1 | Symbols: | PAS domain-containing protein tyrosine kinase family protein | chr3:2062833-2067138 REVERSE LENGTH=773	37.07	294	171	6	114	403	482	765	3e-53	202
augustus_masked-scaffold_17-processed-gene-135.20-mRNA-1	AT5G49470.3	AT5G49470.3 | Symbols: | PAS domain-containing protein tyrosine kinase family protein | chr5:20063616-20068311 FORWARD LENGTH=770	38.32	274	159	5	130	399	491	758	6e-53	201
augustus_masked-scaffold_17-processed-gene-135.20-mRNA-1	AT5G49470.4	AT5G49470.4 | Symbols: | PAS domain-containing protein tyrosine kinase family protein | chr5:20063616-20068311 FORWARD LENGTH=744	38.32	274	159	5	130	399	465	732	6e-53	201
augustus_masked-scaffold_17-processed-gene-135.20-mRNA-1	AT3G58640.2	AT3G58640.2 | Symbols: | Mitogen activated protein kinase kinase kinase-related | chr3:21687153-21692675 REVERSE LENGTH=809	35.31	286	175	5	105	388	528	805	6e-53	201
augustus_masked-scaffold_17-processed-gene-135.20-mRNA-1	AT3G58640.1	AT3G58640.1 | Symbols: | Mitogen activated protein kinase kinase kinase-related | chr3:21687153-21692675 REVERSE LENGTH=809	35.31	286	175	5	105	388	528	805	6e-53	201
augustus_masked-scaffold_17-processed-gene-135.20-mRNA-1	AT3G50720.1	AT3G50720.1 | Symbols: | Protein kinase superfamily protein | chr3:18847519-18849430 REVERSE LENGTH=377	37.77	278	152	9	122	386	40	309	4e-52	191
augustus_masked-scaffold_17-processed-gene-135.20-mRNA-1	AT3G50730.1	AT3G50730.1 | Symbols: | Protein kinase superfamily protein | chr3:18851533-18853137 REVERSE LENGTH=371	37.55	277	151	9	122	384	28	296	1e-51	190
augustus_masked-scaffold_17-processed-gene-135.20-mRNA-1	AT2G31010.2	AT2G31010.2 | Symbols: | Protein kinase superfamily protein | chr2:13194939-13199642 FORWARD LENGTH=775	36.90	271	158	7	120	386	509	770	1e-51	197
augustus_masked-scaffold_17-processed-gene-135.20-mRNA-1	AT2G31010.1	AT2G31010.1 | Symbols: | Protein kinase superfamily protein | chr2:13194939-13199642 FORWARD LENGTH=775	36.90	271	158	7	120	386	509	770	1e-51	197
augustus_masked-scaffold_17-processed-gene-135.20-mRNA-1	AT3G06640.1	AT3G06640.1 | Symbols: | PAS domain-containing protein tyrosine kinase family protein | chr3:2074491-2078317 REVERSE LENGTH=730	37.06	286	170	5	119	400	435	714	2e-51	196
augustus_masked-scaffold_17-processed-gene-135.20-mRNA-1	AT1G14000.1	AT1G14000.1 | Symbols: VIK | VH1-interacting kinase | chr1:4797606-4800043 FORWARD LENGTH=438	39.93	278	145	11	122	385	152	421	3e-51	190
augustus_masked-scaffold_17-processed-gene-135.20-mRNA-1	AT5G11850.1	AT5G11850.1 | Symbols: | Protein kinase superfamily protein | chr5:3816632-3821024 REVERSE LENGTH=880	37.50	272	162	4	117	385	596	862	4e-51	196
augustus_masked-scaffold_17-processed-gene-135.20-mRNA-1	AT1G67890.2	AT1G67890.2 | Symbols: | PAS domain-containing protein tyrosine kinase family protein | chr1:25457345-25461727 FORWARD LENGTH=738	41.25	240	134	3	130	367	487	721	6e-51	194
augustus_masked-scaffold_17-processed-gene-135.20-mRNA-1	AT5G03730.1	AT5G03730.1 | Symbols: CTR1, SIS1, AtCTR1 | Protein kinase superfamily protein | chr5:974958-979660 REVERSE LENGTH=821	35.99	314	183	5	75	384	506	805	7e-50	192
augustus_masked-scaffold_17-processed-gene-135.20-mRNA-1	AT5G03730.2	AT5G03730.2 | Symbols: CTR1, SIS1, AtCTR1 | Protein kinase superfamily protein | chr5:974958-979660 REVERSE LENGTH=821	35.99	314	183	5	75	384	506	805	7e-50	192
augustus_masked-scaffold_17-processed-gene-135.20-mRNA-1	AT1G18160.1	AT1G18160.1 | Symbols: | Protein kinase superfamily protein | chr1:6249126-6253835 FORWARD LENGTH=992	39.06	256	148	4	139	391	724	974	1e-48	190
augustus_masked-scaffold_17-processed-gene-135.20-mRNA-1	AT1G08720.1	AT1G08720.1 | Symbols: EDR1, ATEDR1 | Protein kinase superfamily protein | chr1:2774089-2779077 FORWARD LENGTH=933	38.61	259	151	5	139	394	678	931	3e-48	187
augustus_masked-scaffold_17-processed-gene-135.20-mRNA-1	AT3G06630.1	AT3G06630.1 | Symbols: | protein kinase family protein | chr3:2070388-2073791 REVERSE LENGTH=671	38.84	242	138	5	130	367	434	669	7e-48	184
augustus_masked-scaffold_17-processed-gene-135.20-mRNA-1	AT1G73660.1	AT1G73660.1 | Symbols: | protein tyrosine kinase family protein | chr1:27692247-27696718 REVERSE LENGTH=1030	36.54	260	157	4	129	385	747	1001	2e-47	186
augustus_masked-scaffold_17-processed-gene-135.20-mRNA-1	AT2G42640.1	AT2G42640.1 | Symbols: | Mitogen activated protein kinase kinase kinase-related | chr2:17758532-17763708 REVERSE LENGTH=781	34.60	289	176	7	105	391	503	780	2e-46	181
augustus_masked-scaffold_17-processed-gene-135.20-mRNA-1	AT5G57610.1	AT5G57610.1 | Symbols: | Protein kinase superfamily protein with octicosapeptide/Phox/Bem1p domain | chr5:23325307-23329099 FORWARD LENGTH=1054	38.22	259	141	7	136	380	787	1040	1e-45	180
augustus_masked-scaffold_17-processed-gene-135.20-mRNA-1	AT1G16270.2	AT1G16270.2 | Symbols: | Protein kinase superfamily protein with octicosapeptide/Phox/Bem1p domain | chr1:5563890-5568145 FORWARD LENGTH=1147	39.38	259	146	6	136	384	869	1126	1e-45	180
augustus_masked-scaffold_17-processed-gene-135.20-mRNA-1	AT1G16270.1	AT1G16270.1 | Symbols: | Protein kinase superfamily protein with octicosapeptide/Phox/Bem1p domain | chr1:5563890-5568145 FORWARD LENGTH=1147	39.38	259	146	6	136	384	869	1126	1e-45	180
augustus_masked-scaffold_17-processed-gene-135.20-mRNA-1	AT1G79570.1	AT1G79570.1 | Symbols: | Protein kinase superfamily protein with octicosapeptide/Phox/Bem1p domain | chr1:29932856-29937540 REVERSE LENGTH=1248	38.24	272	157	6	136	397	970	1240	1e-45	180
augustus_masked-scaffold_17-processed-gene-135.20-mRNA-1	AT4G23050.1	AT4G23050.1 | Symbols: | PAS domain-containing protein tyrosine kinase family protein | chr4:12080112-12083708 FORWARD LENGTH=735	35.09	265	160	5	125	384	462	719	2e-45	177
augustus_masked-scaffold_17-processed-gene-135.20-mRNA-1	AT4G23050.2	AT4G23050.2 | Symbols: | PAS domain-containing protein tyrosine kinase family protein | chr4:12080112-12083708 FORWARD LENGTH=736	35.09	265	160	5	125	384	463	720	2e-45	177
augustus_masked-scaffold_17-processed-gene-135.20-mRNA-1	AT4G24480.1	AT4G24480.1 | Symbols: | Protein kinase superfamily protein | chr4:12650410-12654755 FORWARD LENGTH=956	35.07	268	165	5	125	385	664	929	4e-45	178
augustus_masked-scaffold_17-processed-gene-135.20-mRNA-1	AT2G35050.1	AT2G35050.1 | Symbols: | Protein kinase superfamily protein with octicosapeptide/Phox/Bem1p domain | chr2:14769708-14774796 FORWARD LENGTH=1257	36.17	282	159	7	126	394	973	1246	2e-43	174
augustus_masked-scaffold_17-processed-gene-135.20-mRNA-1	AT1G04700.1	AT1G04700.1 | Symbols: | PB1 domain-containing protein tyrosine kinase | chr1:1316919-1320653 FORWARD LENGTH=1042	37.79	262	150	6	136	386	772	1031	5e-43	172
augustus_masked-scaffold_17-processed-gene-135.20-mRNA-1	AT3G24715.1	AT3G24715.1 | Symbols: | Protein kinase superfamily protein with octicosapeptide/Phox/Bem1p domain | chr3:9025849-9029948 FORWARD LENGTH=1117	34.19	272	168	5	136	397	842	1112	3e-42	169
augustus_masked-scaffold_17-processed-gene-135.20-mRNA-1	AT3G46920.1	AT3G46920.1 | Symbols: | Protein kinase superfamily protein with octicosapeptide/Phox/Bem1p domain | chr3:17280430-17284857 REVERSE LENGTH=1171	38.40	263	143	7	136	384	894	1151	5e-40	162
augustus_masked-scaffold_17-processed-gene-135.20-mRNA-1	AT4G18950.1	AT4G18950.1 | Symbols: | Integrin-linked protein kinase family | chr4:10375685-10378129 FORWARD LENGTH=459	36.58	257	144	10	143	386	165	415	4e-35	142
augustus_masked-scaffold_17-processed-gene-135.20-mRNA-1	AT5G54590.2	AT5G54590.2 | Symbols: CRLK1 | Protein kinase superfamily protein | chr5:22180480-22182698 FORWARD LENGTH=440	36.89	225	132	3	113	333	96	314	7e-35	141
augustus_masked-scaffold_17-processed-gene-135.20-mRNA-1	AT3G58760.1	AT3G58760.1 | Symbols: | Integrin-linked protein kinase family | chr3:21728756-21731740 FORWARD LENGTH=471	33.83	269	150	9	143	391	171	431	2e-34	140
augustus_masked-scaffold_17-processed-gene-135.20-mRNA-1	AT5G58520.1	AT5G58520.1 | Symbols: | Protein kinase superfamily protein | chr5:23655312-23657943 FORWARD LENGTH=604	30.61	245	158	5	146	384	360	598	3e-33	137
augustus_masked-scaffold_17-processed-gene-135.20-mRNA-1	AT4G23130.2	AT4G23130.2 | Symbols: CRK5, RLK6 | cysteine-rich RLK (RECEPTOR-like protein kinase) 5 | chr4:12117688-12120134 REVERSE LENGTH=663	32.51	283	161	9	129	387	343	619	5e-33	137
augustus_masked-scaffold_17-processed-gene-135.20-mRNA-1	AT4G23130.1	AT4G23130.1 | Symbols: CRK5, RLK6 | cysteine-rich RLK (RECEPTOR-like protein kinase) 5 | chr4:12117688-12120134 REVERSE LENGTH=659	32.51	283	161	9	129	387	339	615	5e-33	137
augustus_masked-scaffold_17-processed-gene-135.20-mRNA-1	AT1G53570.1	AT1G53570.1 | Symbols: MAP3KA, MAPKKK3 | mitogen-activated protein kinase kinase kinase 3 | chr1:19987391-19990733 FORWARD LENGTH=609	30.22	268	179	5	118	381	202	465	5e-33	137
augustus_masked-scaffold_17-processed-gene-135.20-mRNA-1	AT1G53570.3	AT1G53570.3 | Symbols: MAP3KA, MAPKKK3 | mitogen-activated protein kinase kinase kinase 3 | chr1:19987391-19990733 FORWARD LENGTH=608	30.22	268	179	5	118	381	202	465	5e-33	137
augustus_masked-scaffold_17-processed-gene-135.20-mRNA-1	AT1G53570.2	AT1G53570.2 | Symbols: MAP3KA, MAPKKK3 | mitogen-activated protein kinase kinase kinase 3 | chr1:19987391-19990733 FORWARD LENGTH=608	30.22	268	179	5	118	381	202	465	5e-33	137
augustus_masked-scaffold_17-processed-gene-135.20-mRNA-1	AT1G53570.4	AT1G53570.4 | Symbols: MAP3KA | mitogen-activated protein kinase kinase kinase 3 | chr1:19987391-19990733 FORWARD LENGTH=608	30.22	268	179	5	118	381	202	465	6e-33	137
augustus_masked-scaffold_17-processed-gene-135.20-mRNA-1	AT4G08500.1	AT4G08500.1 | Symbols: MEKK1, ATMEKK1, MAPKKK8, ARAKIN | MAPK/ERK kinase kinase 1 | chr4:5404272-5407062 REVERSE LENGTH=608	32.30	257	156	9	133	381	336	582	1e-32	136
augustus_masked-scaffold_17-processed-gene-135.20-mRNA-1	AT4G23180.1	AT4G23180.1 | Symbols: CRK10, RLK4 | cysteine-rich RLK (RECEPTOR-like protein kinase) 10 | chr4:12138171-12140780 FORWARD LENGTH=669	36.04	283	134	11	136	386	354	621	2e-32	136
augustus_masked-scaffold_17-processed-gene-135.20-mRNA-1	AT1G54960.1	AT1G54960.1 | Symbols: ANP2, MAPKKK2, NP2 | NPK1-related protein kinase 2 | chr1:20500058-20503587 FORWARD LENGTH=606	31.52	257	166	6	133	381	26	280	2e-32	135
augustus_masked-scaffold_17-processed-gene-135.20-mRNA-1	AT4G23310.1	AT4G23310.1 | Symbols: CRK23 | cysteine-rich RLK (RECEPTOR-like protein kinase) 23 | chr4:12185737-12188763 FORWARD LENGTH=830	40.00	200	106	6	136	327	514	707	3e-32	136
augustus_masked-scaffold_17-processed-gene-135.20-mRNA-1	AT2G31800.1	AT2G31800.1 | Symbols: | Integrin-linked protein kinase family | chr2:13520605-13523646 REVERSE LENGTH=476	31.06	264	161	8	137	385	198	455	4e-32	133
augustus_masked-scaffold_17-processed-gene-135.20-mRNA-1	AT5G07140.1	AT5G07140.1 | Symbols: | Protein kinase superfamily protein | chr5:2212877-2215133 FORWARD LENGTH=583	32.26	279	168	9	121	384	305	577	9e-32	132
augustus_masked-scaffold_17-processed-gene-135.20-mRNA-1	AT5G56890.1	AT5G56890.1 | Symbols: | Protein kinase superfamily protein | chr5:23010801-23015559 REVERSE LENGTH=1113	31.55	317	167	9	119	401	722	1022	1e-31	135
augustus_masked-scaffold_17-processed-gene-135.20-mRNA-1	AT4G04540.1	AT4G04540.1 | Symbols: CRK39 | cysteine-rich RLK (RECEPTOR-like protein kinase) 39 | chr4:2259580-2262138 FORWARD LENGTH=659	34.30	277	154	9	135	391	358	626	2e-31	132
augustus_masked-scaffold_17-processed-gene-135.20-mRNA-1	AT1G06840.1	AT1G06840.1 | Symbols: | Leucine-rich repeat protein kinase family protein | chr1:2097854-2103208 REVERSE LENGTH=953	31.14	289	168	9	120	385	615	895	3e-31	133
augustus_masked-scaffold_17-processed-gene-135.20-mRNA-1	AT4G23190.1	AT4G23190.1 | Symbols: CRK11, AT-RLK3 | cysteine-rich RLK (RECEPTOR-like protein kinase) 11 | chr4:12141197-12143710 REVERSE LENGTH=667	31.53	295	168	10	120	386	338	626	4e-31	132
augustus_masked-scaffold_17-processed-gene-135.20-mRNA-1	AT4G04510.1	AT4G04510.1 | Symbols: CRK38 | cysteine-rich RLK (RECEPTOR-like protein kinase) 38 | chr4:2242122-2244656 FORWARD LENGTH=648	37.88	198	109	6	137	326	346	537	7e-31	130
augustus_masked-scaffold_17-processed-gene-135.20-mRNA-1	AT4G23270.1	AT4G23270.1 | Symbols: CRK19 | cysteine-rich RLK (RECEPTOR-like protein kinase) 19 | chr4:12171133-12173794 FORWARD LENGTH=645	38.92	203	104	7	136	327	332	525	1e-30	130
augustus_masked-scaffold_17-processed-gene-135.20-mRNA-1	AT1G09000.1	AT1G09000.1 | Symbols: ANP1, MAPKKK1, NP1 | NPK1-related protein kinase 1 | chr1:2891111-2894987 FORWARD LENGTH=666	31.52	257	166	5	133	381	72	326	1e-30	130
augustus_masked-scaffold_17-processed-gene-135.20-mRNA-1	AT3G06030.1	AT3G06030.1 | Symbols: ANP3, MAPKKK12, NP3 | NPK1-related protein kinase 3 | chr3:1818895-1822705 REVERSE LENGTH=651	31.52	257	166	6	133	381	71	325	1e-30	130
augustus_masked-scaffold_17-processed-gene-135.20-mRNA-1	AT4G04570.2	AT4G04570.2 | Symbols: CRK40 | cysteine-rich RLK (RECEPTOR-like protein kinase) 40 | chr4:2290045-2292255 FORWARD LENGTH=571	37.19	199	109	6	137	326	355	546	1e-30	129
augustus_masked-scaffold_17-processed-gene-135.20-mRNA-1	AT4G08480.1	AT4G08480.1 | Symbols: MAPKKK9, MEKK2 | mitogen-activated protein kinase kinase kinase 9 | chr4:5388253-5391507 REVERSE LENGTH=773	30.47	256	162	7	133	381	504	750	1e-30	131
augustus_masked-scaffold_17-processed-gene-135.20-mRNA-1	AT1G79620.1	AT1G79620.1 | Symbols: | Leucine-rich repeat protein kinase family protein | chr1:29957633-29962174 REVERSE LENGTH=971	32.87	289	166	10	119	385	627	909	1e-30	131
augustus_masked-scaffold_17-processed-gene-135.20-mRNA-1	AT4G04490.1	AT4G04490.1 | Symbols: CRK36 | cysteine-rich RLK (RECEPTOR-like protein kinase) 36 | chr4:2231957-2234638 REVERSE LENGTH=658	32.14	280	162	9	125	384	335	606	1e-30	130
augustus_masked-scaffold_17-processed-gene-135.20-mRNA-1	AT4G04570.1	AT4G04570.1 | Symbols: CRK40 | cysteine-rich RLK (RECEPTOR-like protein kinase) 40 | chr4:2290045-2292717 FORWARD LENGTH=654	32.33	266	154	7	135	381	353	611	1e-30	130
augustus_masked-scaffold_17-processed-gene-135.20-mRNA-1	AT1G20650.1	AT1G20650.1 | Symbols: | Protein kinase superfamily protein | chr1:7158422-7160022 REVERSE LENGTH=381	33.45	287	157	9	124	385	75	352	3e-30	126
augustus_masked-scaffold_17-processed-gene-135.20-mRNA-1	AT3G53930.1	AT3G53930.1 | Symbols: | Protein kinase superfamily protein | chr3:19966541-19970580 FORWARD LENGTH=711	32.68	257	156	8	132	379	22	270	3e-30	129
augustus_masked-scaffold_17-processed-gene-135.20-mRNA-1	AT3G21630.1	AT3G21630.1 | Symbols: CERK1, LYSM RLK1 | chitin elicitor receptor kinase 1 | chr3:7615543-7618530 REVERSE LENGTH=617	30.94	278	156	7	129	381	321	587	3e-30	129
augustus_masked-scaffold_17-processed-gene-135.20-mRNA-1	AT3G53930.2	AT3G53930.2 | Symbols: | Protein kinase superfamily protein | chr3:19966541-19970580 FORWARD LENGTH=712	32.68	257	156	8	132	379	22	270	3e-30	129
augustus_masked-scaffold_17-processed-gene-135.20-mRNA-1	AT4G23230.1	AT4G23230.1 | Symbols: CRK15 | cysteine-rich RLK (RECEPTOR-like protein kinase) 15 | chr4:12157827-12159919 REVERSE LENGTH=507	31.67	341	184	13	71	386	174	490	4e-30	127
augustus_masked-scaffold_17-processed-gene-135.20-mRNA-1	AT4G21410.1	AT4G21410.1 | Symbols: CRK29 | cysteine-rich RLK (RECEPTOR-like protein kinase) 29 | chr4:11402463-11405025 REVERSE LENGTH=679	35.32	201	112	6	137	326	364	557	4e-30	129
augustus_masked-scaffold_17-processed-gene-135.20-mRNA-1	AT5G15730.2	AT5G15730.2 | Symbols: CRLK2, AtCRLK2 | Protein kinase superfamily protein | chr5:5131284-5133046 FORWARD LENGTH=436	30.10	289	183	5	109	384	93	375	4e-30	126
augustus_masked-scaffold_17-processed-gene-135.20-mRNA-1	AT5G49470.2	AT5G49470.2 | Symbols: | PAS domain-containing protein tyrosine kinase family protein | chr5:20063616-20068311 FORWARD LENGTH=831	39.88	163	93	3	241	399	658	819	5e-30	129
augustus_masked-scaffold_17-processed-gene-135.20-mRNA-1	AT4G23280.1	AT4G23280.1 | Symbols: CRK20 | cysteine-rich RLK (RECEPTOR-like protein kinase) 20 | chr4:12174740-12177471 FORWARD LENGTH=656	38.00	200	110	6	136	327	340	533	5e-30	128
augustus_masked-scaffold_17-processed-gene-135.20-mRNA-1	AT3G59830.1	AT3G59830.1 | Symbols: | Integrin-linked protein kinase family | chr3:22103006-22105323 REVERSE LENGTH=477	32.32	263	149	9	144	385	202	456	7e-30	126
augustus_masked-scaffold_17-processed-gene-135.20-mRNA-1	AT5G48740.1	AT5G48740.1 | Symbols: | Leucine-rich repeat protein kinase family protein | chr5:19765324-19769314 REVERSE LENGTH=895	31.43	280	163	7	131	387	607	880	8e-30	129
augustus_masked-scaffold_17-processed-gene-135.20-mRNA-1	AT2G43850.2	AT2G43850.2 | Symbols: | Integrin-linked protein kinase family | chr2:18159517-18161984 REVERSE LENGTH=479	30.56	252	153	8	149	385	214	458	1e-29	125
augustus_masked-scaffold_17-processed-gene-135.20-mRNA-1	AT2G19230.1	AT2G19230.1 | Symbols: | Leucine-rich repeat transmembrane protein kinase protein | chr2:8343452-8348431 REVERSE LENGTH=1025	35.15	202	119	4	131	326	571	766	1e-29	129
augustus_masked-scaffold_17-processed-gene-135.20-mRNA-1	AT2G43850.1	AT2G43850.1 | Symbols: | Integrin-linked protein kinase family | chr2:18159517-18161984 REVERSE LENGTH=479	30.56	252	153	8	149	385	214	458	1e-29	125
augustus_masked-scaffold_17-processed-gene-135.20-mRNA-1	AT4G04500.1	AT4G04500.1 | Symbols: CRK37 | cysteine-rich RLK (RECEPTOR-like protein kinase) 37 | chr4:2238411-2240767 FORWARD LENGTH=646	37.50	200	109	7	136	326	351	543	1e-29	127
augustus_masked-scaffold_17-processed-gene-135.20-mRNA-1	AT5G15730.1	AT5G15730.1 | Symbols: CRLK2, AtCRLK2 | Protein kinase superfamily protein | chr5:5131284-5133046 FORWARD LENGTH=434	29.86	288	183	5	109	384	93	373	1e-29	125
augustus_masked-scaffold_17-processed-gene-135.20-mRNA-1	AT1G26970.1	AT1G26970.1 | Symbols: | Protein kinase superfamily protein | chr1:9359826-9361666 FORWARD LENGTH=412	27.44	328	194	6	99	388	45	366	1e-29	124
augustus_masked-scaffold_17-processed-gene-135.20-mRNA-1	AT4G23200.1	AT4G23200.1 | Symbols: CRK12 | cysteine-rich RLK (RECEPTOR-like protein kinase) 12 | chr4:12145380-12147934 REVERSE LENGTH=648	32.37	278	148	9	136	384	331	597	3e-29	126
augustus_masked-scaffold_17-processed-gene-135.20-mRNA-1	AT4G11460.1	AT4G11460.1 | Symbols: CRK30 | cysteine-rich RLK (RECEPTOR-like protein kinase) 30 | chr4:6964468-6967093 FORWARD LENGTH=700	31.27	275	156	8	137	384	353	621	3e-29	126
augustus_masked-scaffold_17-processed-gene-135.20-mRNA-1	AT4G23290.1	AT4G23290.1 | Symbols: CRK21 | cysteine-rich RLK (RECEPTOR-like protein kinase) 21 | chr4:12177910-12180669 REVERSE LENGTH=600	33.69	279	143	13	136	384	279	545	4e-29	125
augustus_masked-scaffold_17-processed-gene-135.20-mRNA-1	AT4G08470.1	AT4G08470.1 | Symbols: MAPKKK10, MEKK3 | MAPK/ERK kinase kinase 3 | chr4:5384030-5387038 REVERSE LENGTH=560	29.69	256	164	7	133	381	306	552	4e-29	124
augustus_masked-scaffold_17-processed-gene-135.20-mRNA-1	AT4G23140.1	AT4G23140.1 | Symbols: CRK6 | cysteine-rich RLK (RECEPTOR-like protein kinase) 6 | chr4:12121397-12124037 FORWARD LENGTH=674	34.31	274	149	11	137	386	358	624	5e-29	125
augustus_masked-scaffold_17-processed-gene-135.20-mRNA-1	AT4G23160.1	AT4G23160.1 | Symbols: CRK8 | cysteine-rich RLK (RECEPTOR-like protein kinase) 8 | chr4:12129485-12134086 FORWARD LENGTH=1262	34.55	275	147	11	137	386	946	1212	7e-29	126
augustus_masked-scaffold_17-processed-gene-135.20-mRNA-1	AT3G45860.1	AT3G45860.1 | Symbols: CRK4 | cysteine-rich RLK (RECEPTOR-like protein kinase) 4 | chr3:16863401-16866041 REVERSE LENGTH=676	38.19	199	109	6	136	326	357	549	8e-29	124
augustus_masked-scaffold_17-processed-gene-135.20-mRNA-1	AT1G76370.1	AT1G76370.1 | Symbols: | Protein kinase superfamily protein | chr1:28648660-28650239 REVERSE LENGTH=381	31.60	307	177	8	120	399	65	365	9e-29	122
augustus_masked-scaffold_17-processed-gene-135.20-mRNA-1	AT1G29740.1	AT1G29740.1 | Symbols: | Leucine-rich repeat transmembrane protein kinase | chr1:10407379-10412997 REVERSE LENGTH=1078	31.34	284	162	8	124	384	674	947	1e-28	125
augustus_masked-scaffold_17-processed-gene-135.20-mRNA-1	AT4G23290.2	AT4G23290.2 | Symbols: CRK21 | cysteine-rich RLK (RECEPTOR-like protein kinase) 21 | chr4:12177910-12180810 REVERSE LENGTH=690	33.69	279	143	13	136	384	369	635	1e-28	124
augustus_masked-scaffold_17-processed-gene-135.20-mRNA-1	AT4G29990.1	AT4G29990.1 | Symbols: | Leucine-rich repeat transmembrane protein kinase protein | chr4:14665802-14669438 REVERSE LENGTH=876	34.16	202	121	4	131	326	575	770	1e-28	125
augustus_masked-scaffold_17-processed-gene-135.20-mRNA-1	AT4G22130.2	AT4G22130.2 | Symbols: SRF8 | STRUBBELIG-receptor family 8 | chr4:11724781-11727331 FORWARD LENGTH=562	31.14	273	160	7	136	384	260	528	1e-28	123
augustus_masked-scaffold_17-processed-gene-135.20-mRNA-1	AT1G61590.1	AT1G61590.1 | Symbols: | Protein kinase superfamily protein | chr1:22723691-22726022 REVERSE LENGTH=424	34.80	204	114	5	136	326	105	302	1e-28	121
augustus_masked-scaffold_17-processed-gene-135.20-mRNA-1	AT1G50240.2	AT1G50240.2 | Symbols: FU | Protein kinase family protein with ARM repeat domain | chr1:18607063-18614094 FORWARD LENGTH=1322	33.33	198	120	5	137	330	13	202	2e-28	124
augustus_masked-scaffold_17-processed-gene-135.20-mRNA-1	AT4G05200.1	AT4G05200.1 | Symbols: CRK25 | cysteine-rich RLK (RECEPTOR-like protein kinase) 25 | chr4:2679793-2682309 REVERSE LENGTH=675	37.86	206	114	6	129	326	346	545	2e-28	123
augustus_masked-scaffold_17-processed-gene-135.20-mRNA-1	AT4G23150.1	AT4G23150.1 | Symbols: CRK7 | cysteine-rich RLK (RECEPTOR-like protein kinase) 7 | chr4:12125731-12128301 FORWARD LENGTH=659	32.97	279	146	11	137	386	343	609	3e-28	123
augustus_masked-scaffold_17-processed-gene-135.20-mRNA-1	AT5G16500.1	AT5G16500.1 | Symbols: | Protein kinase superfamily protein | chr5:5386733-5389003 REVERSE LENGTH=636	30.53	321	172	10	119	401	63	370	3e-28	122
augustus_masked-scaffold_17-processed-gene-135.20-mRNA-1	AT4G23260.2	AT4G23260.2 | Symbols: CRK18 | cysteine-rich RLK (RECEPTOR-like protein kinase) 18 | chr4:12167528-12170055 REVERSE LENGTH=648	36.82	201	109	7	136	326	334	526	3e-28	122
augustus_masked-scaffold_17-processed-gene-135.20-mRNA-1	AT1G66150.1	AT1G66150.1 | Symbols: TMK1 | transmembrane kinase 1 | chr1:24631503-24634415 FORWARD LENGTH=942	38.00	200	111	6	136	326	594	789	4e-28	123
augustus_masked-scaffold_17-processed-gene-135.20-mRNA-1	AT4G22130.1	AT4G22130.1 | Symbols: SRF8 | STRUBBELIG-receptor family 8 | chr4:11723733-11727331 FORWARD LENGTH=703	31.14	273	160	7	136	384	401	669	4e-28	122
augustus_masked-scaffold_17-processed-gene-135.20-mRNA-1	AT1G24030.2	AT1G24030.2 | Symbols: | Protein kinase superfamily protein | chr1:8503394-8505195 FORWARD LENGTH=361	34.98	203	114	6	136	326	68	264	4e-28	119
augustus_masked-scaffold_17-processed-gene-135.20-mRNA-1	AT4G23260.1	AT4G23260.1 | Symbols: CRK18 | cysteine-rich RLK (RECEPTOR-like protein kinase) 18 | chr4:12167528-12170055 REVERSE LENGTH=659	36.82	201	109	7	136	326	345	537	4e-28	122
augustus_masked-scaffold_17-processed-gene-135.20-mRNA-1	AT1G34210.1	AT1G34210.1 | Symbols: SERK2, ATSERK2 | somatic embryogenesis receptor-like kinase 2 | chr1:12459078-12462752 FORWARD LENGTH=628	32.25	276	157	6	136	386	311	581	4e-28	122
augustus_masked-scaffold_17-processed-gene-135.20-mRNA-1	AT1G78980.1	AT1G78980.1 | Symbols: SRF5 | STRUBBELIG-receptor family 5 | chr1:29707923-29711266 REVERSE LENGTH=699	28.83	274	165	6	133	384	407	672	5e-28	122
augustus_masked-scaffold_17-processed-gene-135.20-mRNA-1	AT4G33430.1	AT4G33430.1 | Symbols: BAK1, RKS10, SERK3, ELG, ATSERK3, ATBAK1 | BRI1-associated receptor kinase | chr4:16086654-16090288 REVERSE LENGTH=615	32.25	276	157	6	136	386	295	565	5e-28	121
augustus_masked-scaffold_17-processed-gene-135.20-mRNA-1	AT1G24030.1	AT1G24030.1 | Symbols: | Protein kinase superfamily protein | chr1:8503394-8505195 FORWARD LENGTH=375	34.98	203	114	6	136	326	82	278	6e-28	119
augustus_masked-scaffold_17-processed-gene-135.20-mRNA-1	AT1G69790.1	AT1G69790.1 | Symbols: | Protein kinase superfamily protein | chr1:26266838-26268818 FORWARD LENGTH=387	27.91	301	177	5	120	388	74	366	6e-28	119
augustus_masked-scaffold_17-processed-gene-135.20-mRNA-1	AT3G14840.2	AT3G14840.2 | Symbols: | Leucine-rich repeat transmembrane protein kinase | chr3:4988271-4993891 FORWARD LENGTH=1020	31.34	284	158	9	131	386	671	945	7e-28	122
augustus_masked-scaffold_17-processed-gene-135.20-mRNA-1	AT3G59110.1	AT3G59110.1 | Symbols: | Protein kinase superfamily protein | chr3:21855673-21857847 FORWARD LENGTH=512	29.86	278	166	6	135	389	195	466	8e-28	120
augustus_masked-scaffold_17-processed-gene-135.20-mRNA-1	AT5G62710.1	AT5G62710.1 | Symbols: | Leucine-rich repeat protein kinase family protein | chr5:25187438-25190325 FORWARD LENGTH=604	29.89	281	169	8	127	385	309	583	9e-28	120
augustus_masked-scaffold_17-processed-gene-135.20-mRNA-1	AT4G03230.1	AT4G03230.1 | Symbols: | S-locus lectin protein kinase family protein | chr4:1419278-1422828 REVERSE LENGTH=1010	29.66	290	175	8	136	402	696	979	9e-28	122
augustus_masked-scaffold_17-processed-gene-135.20-mRNA-1	AT2G20300.1	AT2G20300.1 | Symbols: ALE2 | Protein kinase superfamily protein | chr2:8756475-8759845 REVERSE LENGTH=744	37.13	202	108	6	136	329	355	545	9e-28	122
augustus_masked-scaffold_17-processed-gene-135.20-mRNA-1	AT3G04690.1	AT3G04690.1 | Symbols: ANX1 | Malectin/receptor-like protein kinase family protein | chr3:1273386-1275938 REVERSE LENGTH=850	29.26	270	165	6	139	387	526	790	9e-28	122
augustus_masked-scaffold_17-processed-gene-135.20-mRNA-1	AT4G23220.1	AT4G23220.1 | Symbols: CRK14 | cysteine-rich RLK (RECEPTOR-like protein kinase) 14 | chr4:12154091-12157091 REVERSE LENGTH=728	31.32	281	160	9	129	384	406	678	1e-27	121
augustus_masked-scaffold_17-processed-gene-135.20-mRNA-1	AT2G11520.1	AT2G11520.1 | Symbols: CRCK3 | calmodulin-binding receptor-like cytoplasmic kinase 3 | chr2:4619145-4621448 FORWARD LENGTH=510	32.16	255	152	6	108	346	201	450	1e-27	119
augustus_masked-scaffold_17-processed-gene-135.20-mRNA-1	AT2G07020.1	AT2G07020.1 | Symbols: | Protein kinase protein with adenine nucleotide alpha hydrolases-like domain | chr2:2908473-2911198 REVERSE LENGTH=700	32.51	283	162	10	120	381	404	678	1e-27	121
augustus_masked-scaffold_17-processed-gene-135.20-mRNA-1	AT4G23250.1	AT4G23250.1 | Symbols: EMB1290, DUF26-21, RKC1, CRK17 | kinases;protein kinases | chr4:12162004-12167026 REVERSE LENGTH=1035	32.12	274	154	10	139	387	363	629	1e-27	122
augustus_masked-scaffold_17-processed-gene-135.20-mRNA-1	AT1G29720.1	AT1G29720.1 | Symbols: | Leucine-rich repeat transmembrane protein kinase | chr1:10393894-10399771 REVERSE LENGTH=1019	29.14	278	158	9	136	386	679	944	1e-27	122
augustus_masked-scaffold_17-processed-gene-135.20-mRNA-1	AT2G37840.1	AT2G37840.1 | Symbols: | Protein kinase superfamily protein | chr2:15851978-15856047 FORWARD LENGTH=733	30.74	257	161	8	132	379	14	262	1e-27	121
augustus_masked-scaffold_17-processed-gene-135.20-mRNA-1	AT4G11490.1	AT4G11490.1 | Symbols: CRK33 | cysteine-rich RLK (RECEPTOR-like protein kinase) 33 | chr4:6978848-6981548 FORWARD LENGTH=636	29.87	308	170	12	110	386	303	595	1e-27	120
augustus_masked-scaffold_17-processed-gene-135.20-mRNA-1	AT4G33430.2	AT4G33430.2 | Symbols: BAK1 | BRI1-associated receptor kinase | chr4:16086654-16090288 REVERSE LENGTH=662	32.25	276	157	6	136	386	342	612	2e-27	120
augustus_masked-scaffold_17-processed-gene-135.20-mRNA-1	AT3G24550.1	AT3G24550.1 | Symbols: ATPERK1, PERK1 | proline extensin-like receptor kinase 1 | chr3:8960411-8963303 FORWARD LENGTH=652	33.33	216	132	4	120	329	270	479	2e-27	120
augustus_masked-scaffold_17-processed-gene-135.20-mRNA-1	AT3G24240.1	AT3G24240.1 | Symbols: | Leucine-rich repeat receptor-like protein kinase family protein | chr3:8780551-8784150 FORWARD LENGTH=1141	30.36	280	170	9	135	390	791	1069	2e-27	121
augustus_masked-scaffold_17-processed-gene-135.20-mRNA-1	AT3G02810.1	AT3G02810.1 | Symbols: | Protein kinase superfamily protein | chr3:608729-610785 REVERSE LENGTH=558	36.95	203	110	6	136	326	70	266	2e-27	119
augustus_masked-scaffold_17-processed-gene-135.20-mRNA-1	AT3G24540.1	AT3G24540.1 | Symbols: | Protein kinase superfamily protein | chr3:8952903-8955621 FORWARD LENGTH=509	33.33	216	132	4	120	329	169	378	3e-27	118
augustus_masked-scaffold_17-processed-gene-135.20-mRNA-1	AT3G13530.1	AT3G13530.1 | Symbols: MAPKKK7, MAP3KE1 | mitogen-activated protein kinase kinase kinase 7 | chr3:4411934-4419320 REVERSE LENGTH=1368	30.62	258	164	7	124	375	15	263	3e-27	121
augustus_masked-scaffold_17-processed-gene-135.20-mRNA-1	AT5G11020.1	AT5G11020.1 | Symbols: | Protein kinase superfamily protein | chr5:3486439-3488983 REVERSE LENGTH=433	28.23	333	196	8	73	384	100	410	3e-27	117
augustus_masked-scaffold_17-processed-gene-135.20-mRNA-1	AT4G11470.1	AT4G11470.1 | Symbols: CRK31 | cysteine-rich RLK (RECEPTOR-like protein kinase) 31 | chr4:6967729-6970161 FORWARD LENGTH=666	30.27	294	167	10	120	384	327	611	3e-27	119
augustus_masked-scaffold_17-processed-gene-135.20-mRNA-1	AT3G45420.1	AT3G45420.1 | Symbols: | Concanavalin A-like lectin protein kinase family protein | chr3:16657263-16659266 REVERSE LENGTH=667	33.96	212	127	7	137	342	357	561	3e-27	119
augustus_masked-scaffold_17-processed-gene-135.20-mRNA-1	AT1G56720.3	AT1G56720.3 | Symbols: | Protein kinase superfamily protein | chr1:21263630-21265559 REVERSE LENGTH=492	29.29	280	169	6	135	391	184	457	3e-27	117
augustus_masked-scaffold_17-processed-gene-135.20-mRNA-1	AT1G56720.2	AT1G56720.2 | Symbols: | Protein kinase superfamily protein | chr1:21263630-21265559 REVERSE LENGTH=492	29.29	280	169	6	135	391	184	457	3e-27	117
augustus_masked-scaffold_17-processed-gene-135.20-mRNA-1	AT1G56720.1	AT1G56720.1 | Symbols: | Protein kinase superfamily protein | chr1:21263630-21265559 REVERSE LENGTH=492	29.29	280	169	6	135	391	184	457	3e-27	117
augustus_masked-scaffold_17-processed-gene-135.20-mRNA-1	AT5G35380.1	AT5G35380.1 | Symbols: | Protein kinase protein with adenine nucleotide alpha hydrolases-like domain | chr5:13593429-13596293 REVERSE LENGTH=731	34.33	233	126	9	137	353	421	642	3e-27	120
augustus_masked-scaffold_17-processed-gene-135.20-mRNA-1	AT5G57670.2	AT5G57670.2 | Symbols: | Protein kinase superfamily protein | chr5:23360531-23363694 REVERSE LENGTH=579	27.36	296	191	8	120	396	257	547	4e-27	118
augustus_masked-scaffold_17-processed-gene-135.20-mRNA-1	AT2G14440.1	AT2G14440.1 | Symbols: | Leucine-rich repeat protein kinase family protein | chr2:6143073-6147419 FORWARD LENGTH=886	35.27	207	113	6	131	326	582	778	4e-27	120
augustus_masked-scaffold_17-processed-gene-135.20-mRNA-1	AT5G47070.1	AT5G47070.1 | Symbols: | Protein kinase superfamily protein | chr5:19118683-19120528 REVERSE LENGTH=410	31.49	289	157	7	128	385	88	366	4e-27	116
augustus_masked-scaffold_17-processed-gene-135.20-mRNA-1	AT4G35600.1	AT4G35600.1 | Symbols: CONNEXIN 32 | Protein kinase superfamily protein | chr4:16896448-16898714 FORWARD LENGTH=419	28.37	282	163	7	136	385	92	366	4e-27	117
augustus_masked-scaffold_17-processed-gene-135.20-mRNA-1	AT4G11480.1	AT4G11480.1 | Symbols: CRK32 | cysteine-rich RLK (RECEPTOR-like protein kinase) 32 | chr4:6971408-6973799 FORWARD LENGTH=656	34.88	215	116	8	129	326	320	527	5e-27	119
augustus_masked-scaffold_17-processed-gene-135.20-mRNA-1	AT4G38830.1	AT4G38830.1 | Symbols: CRK26 | cysteine-rich RLK (RECEPTOR-like protein kinase) 26 | chr4:18122339-18124943 FORWARD LENGTH=665	35.50	200	114	6	136	326	350	543	5e-27	119
augustus_masked-scaffold_17-processed-gene-135.20-mRNA-1	AT4G00330.1	AT4G00330.1 | Symbols: CRCK2 | calmodulin-binding receptor-like cytoplasmic kinase 2 | chr4:142787-144427 REVERSE LENGTH=411	30.42	240	153	6	131	359	118	354	5e-27	116
augustus_masked-scaffold_17-processed-gene-135.20-mRNA-1	AT4G35600.2	AT4G35600.2 | Symbols: CONNEXIN 32 | Protein kinase superfamily protein | chr4:16896448-16898714 FORWARD LENGTH=420	28.37	282	163	7	136	385	93	367	5e-27	116
augustus_masked-scaffold_17-processed-gene-135.20-mRNA-1	AT3G59700.1	AT3G59700.1 | Symbols: ATHLECRK, LECRK1, HLECRK | lectin-receptor kinase | chr3:22052146-22054131 FORWARD LENGTH=661	27.46	295	176	9	136	401	344	629	5e-27	119
augustus_masked-scaffold_17-processed-gene-135.20-mRNA-1	AT5G37450.1	AT5G37450.1 | Symbols: | Leucine-rich repeat protein kinase family protein | chr5:14852801-14857098 REVERSE LENGTH=935	31.37	271	158	8	136	385	613	876	5e-27	120
augustus_masked-scaffold_17-processed-gene-135.20-mRNA-1	AT1G07650.1	AT1G07650.1 | Symbols: | Leucine-rich repeat transmembrane protein kinase | chr1:2359817-2366423 REVERSE LENGTH=1014	28.27	283	171	11	137	393	685	961	5e-27	120
augustus_masked-scaffold_17-processed-gene-135.20-mRNA-1	AT1G07650.2	AT1G07650.2 | Symbols: | Leucine-rich repeat transmembrane protein kinase | chr1:2359817-2366423 REVERSE LENGTH=1020	28.27	283	171	11	137	393	691	967	6e-27	120
augustus_masked-scaffold_17-processed-gene-135.20-mRNA-1	AT4G23140.2	AT4G23140.2 | Symbols: CRK6 | cysteine-rich RLK (RECEPTOR-like protein kinase) 6 | chr4:12121397-12124037 FORWARD LENGTH=680	33.57	280	149	12	137	386	358	630	6e-27	119
augustus_masked-scaffold_17-processed-gene-135.20-mRNA-1	AT2G07180.2	AT2G07180.2 | Symbols: | Protein kinase superfamily protein | chr2:2981082-2983271 REVERSE LENGTH=442	29.19	322	187	8	109	395	69	384	6e-27	116
augustus_masked-scaffold_17-processed-gene-135.20-mRNA-1	AT2G07180.1	AT2G07180.1 | Symbols: | Protein kinase superfamily protein | chr2:2981082-2983271 REVERSE LENGTH=442	29.19	322	187	8	109	395	69	384	6e-27	116
augustus_masked-scaffold_17-processed-gene-135.20-mRNA-1	AT1G67720.1	AT1G67720.1 | Symbols: | Leucine-rich repeat protein kinase family protein | chr1:25386494-25390856 FORWARD LENGTH=929	30.85	282	161	10	131	387	607	879	8e-27	119
augustus_masked-scaffold_17-processed-gene-135.20-mRNA-1	AT3G51550.1	AT3G51550.1 | Symbols: FER | Malectin/receptor-like protein kinase family protein | chr3:19117877-19120564 REVERSE LENGTH=895	33.16	196	113	4	139	324	545	732	8e-27	119
augustus_masked-scaffold_17-processed-gene-135.20-mRNA-1	AT3G58690.1	AT3G58690.1 | Symbols: | Protein kinase superfamily protein | chr3:21709369-21711246 FORWARD LENGTH=400	31.88	276	154	9	137	384	94	363	8e-27	115
augustus_masked-scaffold_17-processed-gene-135.20-mRNA-1	AT1G71830.1	AT1G71830.1 | Symbols: SERK1, ATSERK1 | somatic embryogenesis receptor-like kinase 1 | chr1:27018575-27021842 FORWARD LENGTH=625	31.88	276	158	6	136	386	308	578	8e-27	118
augustus_masked-scaffold_17-processed-gene-135.20-mRNA-1	AT1G51940.1	AT1G51940.1 | Symbols: | protein kinase family protein / peptidoglycan-binding LysM domain-containing protein | chr1:19296092-19298941 REVERSE LENGTH=651	27.27	319	184	9	102	381	311	620	9e-27	118
augustus_masked-scaffold_17-processed-gene-135.20-mRNA-1	AT1G29750.1	AT1G29750.1 | Symbols: RKF1 | receptor-like kinase in flowers 1 | chr1:10414071-10419813 REVERSE LENGTH=1006	29.30	273	164	7	137	386	673	939	9e-27	119
augustus_masked-scaffold_17-processed-gene-135.20-mRNA-1	AT1G29750.2	AT1G29750.2 | Symbols: RKF1 | receptor-like kinase in flowers 1 | chr1:10414071-10420469 REVERSE LENGTH=1021	29.30	273	164	7	137	386	688	954	9e-27	119
augustus_masked-scaffold_17-processed-gene-135.20-mRNA-1	AT2G28970.1	AT2G28970.1 | Symbols: | Leucine-rich repeat protein kinase family protein | chr2:12443919-12448163 FORWARD LENGTH=786	35.96	203	116	6	131	325	480	676	1e-26	118
augustus_masked-scaffold_17-processed-gene-135.20-mRNA-1	AT4G23240.1	AT4G23240.1 | Symbols: CRK16 | cysteine-rich RLK (RECEPTOR-like protein kinase) 16 | chr4:12160502-12161954 REVERSE LENGTH=352	31.87	273	153	10	136	384	34	297	1e-26	115
augustus_masked-scaffold_17-processed-gene-135.20-mRNA-1	AT5G07280.1	AT5G07280.1 | Symbols: EMS1, EXS | Leucine-rich repeat transmembrane protein kinase | chr5:2285088-2288666 FORWARD LENGTH=1192	31.63	294	166	10	117	385	907	1190	1e-26	119
augustus_masked-scaffold_17-processed-gene-135.20-mRNA-1	AT3G07980.1	AT3G07980.1 | Symbols: MAPKKK6, MAP3KE2 | mitogen-activated protein kinase kinase kinase 6 | chr3:2543893-2551092 REVERSE LENGTH=1367	29.80	255	170	5	124	375	15	263	1e-26	119
augustus_masked-scaffold_17-processed-gene-135.20-mRNA-1	AT2G25220.1	AT2G25220.1 | Symbols: | Protein kinase superfamily protein | chr2:10742918-10745540 REVERSE LENGTH=414	31.62	272	158	7	135	384	133	398	1e-26	115
augustus_masked-scaffold_17-processed-gene-135.20-mRNA-1	AT4G20270.1	AT4G20270.1 | Symbols: BAM3 | Leucine-rich receptor-like protein kinase family protein | chr4:10949822-10952924 FORWARD LENGTH=992	32.13	277	161	8	135	388	715	987	1e-26	119
augustus_masked-scaffold_17-processed-gene-135.20-mRNA-1	AT1G34110.1	AT1G34110.1 | Symbols: | Leucine-rich receptor-like protein kinase family protein | chr1:12417331-12421246 REVERSE LENGTH=1072	28.99	276	167	7	135	384	777	1049	1e-26	119
augustus_masked-scaffold_17-processed-gene-135.20-mRNA-1	AT4G23320.1	AT4G23320.1 | Symbols: CRK24 | cysteine-rich RLK (RECEPTOR-like protein kinase) 24 | chr4:12189182-12191977 REVERSE LENGTH=437	37.38	206	97	9	136	324	179	369	1e-26	115
augustus_masked-scaffold_17-processed-gene-135.20-mRNA-1	AT1G24650.1	AT1G24650.1 | Symbols: | Leucine-rich repeat protein kinase family protein | chr1:8734570-8737315 FORWARD LENGTH=886	35.06	231	121	9	105	326	538	748	2e-26	118
augustus_masked-scaffold_17-processed-gene-135.20-mRNA-1	AT2G28590.1	AT2G28590.1 | Symbols: | Protein kinase superfamily protein | chr2:12249835-12251490 FORWARD LENGTH=424	32.08	293	165	9	120	385	88	373	2e-26	115
augustus_masked-scaffold_17-processed-gene-135.20-mRNA-1	AT1G70740.1	AT1G70740.1 | Symbols: | Protein kinase superfamily protein | chr1:26673847-26675687 REVERSE LENGTH=425	30.63	271	160	7	136	384	68	332	2e-26	115
augustus_masked-scaffold_17-processed-gene-135.20-mRNA-1	AT4G00340.1	AT4G00340.1 | Symbols: RLK4 | receptor-like protein kinase 4 | chr4:148958-151496 FORWARD LENGTH=818	28.57	280	163	7	137	386	489	761	2e-26	117
augustus_masked-scaffold_17-processed-gene-135.20-mRNA-1	AT5G28680.1	AT5G28680.1 | Symbols: ANX2 | Malectin/receptor-like protein kinase family protein | chr5:10719437-10722013 REVERSE LENGTH=858	26.78	295	178	8	115	387	516	794	2e-26	118
augustus_masked-scaffold_17-processed-gene-135.20-mRNA-1	AT4G21390.1	AT4G21390.1 | Symbols: B120 | S-locus lectin protein kinase family protein | chr4:11394458-11397474 REVERSE LENGTH=849	30.23	301	173	11	136	406	535	828	2e-26	117
augustus_masked-scaffold_17-processed-gene-135.20-mRNA-1	AT2G18890.1	AT2G18890.1 | Symbols: | Protein kinase superfamily protein | chr2:8184027-8186685 FORWARD LENGTH=392	29.15	271	169	8	137	388	75	341	2e-26	114
augustus_masked-scaffold_17-processed-gene-135.20-mRNA-1	AT1G29730.1	AT1G29730.1 | Symbols: | Leucine-rich repeat transmembrane protein kinase | chr1:10400710-10405874 REVERSE LENGTH=969	30.93	291	168	10	124	391	637	917	2e-26	117
augustus_masked-scaffold_17-processed-gene-135.20-mRNA-1	AT2G28250.2	AT2G28250.2 | Symbols: NCRK | Protein kinase superfamily protein | chr2:12044004-12046339 FORWARD LENGTH=565	28.57	322	190	9	119	407	199	513	3e-26	115
augustus_masked-scaffold_17-processed-gene-135.20-mRNA-1	AT2G28250.1	AT2G28250.1 | Symbols: NCRK | Protein kinase superfamily protein | chr2:12044004-12046339 FORWARD LENGTH=565	28.57	322	190	9	119	407	199	513	3e-26	115
augustus_masked-scaffold_17-processed-gene-135.20-mRNA-1	AT2G17220.2	AT2G17220.2 | Symbols: | Protein kinase superfamily protein | chr2:7487866-7489768 REVERSE LENGTH=413	28.62	297	171	8	124	388	83	370	3e-26	114
augustus_masked-scaffold_17-processed-gene-135.20-mRNA-1	AT1G49100.1	AT1G49100.1 | Symbols: | Leucine-rich repeat protein kinase family protein | chr1:18166147-18170105 REVERSE LENGTH=888	29.09	275	168	8	131	384	582	850	3e-26	117
augustus_masked-scaffold_17-processed-gene-135.20-mRNA-1	AT2G25220.2	AT2G25220.2 | Symbols: | Protein kinase superfamily protein | chr2:10742918-10745540 REVERSE LENGTH=437	31.62	272	158	7	135	384	156	421	3e-26	114
augustus_masked-scaffold_17-processed-gene-135.20-mRNA-1	AT5G12000.1	AT5G12000.1 | Symbols: | Protein kinase protein with adenine nucleotide alpha hydrolases-like domain | chr5:3874151-3876780 REVERSE LENGTH=701	31.68	262	147	10	109	353	404	650	3e-26	117
augustus_masked-scaffold_17-processed-gene-135.20-mRNA-1	AT2G17220.1	AT2G17220.1 | Symbols: | Protein kinase superfamily protein | chr2:7487866-7489768 REVERSE LENGTH=414	28.62	297	171	8	124	388	84	371	3e-26	114
augustus_masked-scaffold_17-processed-gene-135.20-mRNA-1	AT5G39000.1	AT5G39000.1 | Symbols: | Malectin/receptor-like protein kinase family protein | chr5:15611860-15614481 FORWARD LENGTH=873	35.18	199	109	6	139	324	527	718	3e-26	117
augustus_masked-scaffold_17-processed-gene-135.20-mRNA-1	AT4G31110.1	AT4G31110.1 | Symbols: | Wall-associated kinase family protein | chr4:15127257-15129880 FORWARD LENGTH=793	30.55	275	161	8	135	385	458	726	3e-26	117
augustus_masked-scaffold_17-processed-gene-135.20-mRNA-1	AT1G09970.1	AT1G09970.1 | Symbols: LRR XI-23, RLK7 | Leucine-rich receptor-like protein kinase family protein | chr1:3252408-3255428 FORWARD LENGTH=976	29.82	285	165	8	137	388	673	955	3e-26	117
augustus_masked-scaffold_17-processed-gene-135.20-mRNA-1	AT5G66850.1	AT5G66850.1 | Symbols: MAPKKK5 | mitogen-activated protein kinase kinase kinase 5 | chr5:26695965-26699159 REVERSE LENGTH=716	29.69	256	161	7	133	376	349	597	3e-26	117
augustus_masked-scaffold_17-processed-gene-135.20-mRNA-1	AT4G18250.1	AT4G18250.1 | Symbols: | receptor serine/threonine kinase, putative | chr4:10087343-10091963 REVERSE LENGTH=853	29.80	245	146	6	91	324	488	717	3e-26	117
augustus_masked-scaffold_17-processed-gene-135.20-mRNA-1	AT2G42960.1	AT2G42960.1 | Symbols: | Protein kinase superfamily protein | chr2:17868597-17870630 REVERSE LENGTH=494	28.47	288	177	6	135	399	188	469	3e-26	114
augustus_masked-scaffold_17-processed-gene-135.20-mRNA-1	AT1G61480.1	AT1G61480.1 | Symbols: | S-locus lectin protein kinase family protein | chr1:22681420-22684404 REVERSE LENGTH=809	28.96	297	176	11	129	400	495	781	4e-26	117
augustus_masked-scaffold_17-processed-gene-135.20-mRNA-1	AT5G61350.1	AT5G61350.1 | Symbols: | Protein kinase superfamily protein | chr5:24667973-24670501 FORWARD LENGTH=842	31.03	261	153	9	112	351	504	758	4e-26	117
augustus_masked-scaffold_17-processed-gene-135.20-mRNA-1	AT1G51805.1	AT1G51805.1 | Symbols: | Leucine-rich repeat protein kinase family protein | chr1:19221187-19225590 REVERSE LENGTH=884	34.48	203	119	6	131	325	578	774	4e-26	117
augustus_masked-scaffold_17-processed-gene-135.20-mRNA-1	AT2G34180.1	AT2G34180.1 | Symbols: CIPK13, SnRK3.7, WL2, ATWL2 | CBL-interacting protein kinase 13 | chr2:14430761-14432269 REVERSE LENGTH=502	28.41	264	175	9	124	381	51	306	4e-26	114
augustus_masked-scaffold_17-processed-gene-135.20-mRNA-1	AT1G51805.2	AT1G51805.2 | Symbols: | Leucine-rich repeat protein kinase family protein | chr1:19221187-19225590 REVERSE LENGTH=860	34.48	203	119	6	131	325	554	750	4e-26	117
augustus_masked-scaffold_17-processed-gene-135.20-mRNA-1	AT2G35620.2	AT2G35620.2 | Symbols: FEI2 | Leucine-rich repeat protein kinase family protein | chr2:14961187-14964640 REVERSE LENGTH=589	28.47	288	174	9	127	393	301	577	4e-26	115
augustus_masked-scaffold_17-processed-gene-135.20-mRNA-1	AT2G35620.1	AT2G35620.1 | Symbols: FEI2 | Leucine-rich repeat protein kinase family protein | chr2:14961187-14964640 REVERSE LENGTH=589	28.47	288	174	9	127	393	301	577	4e-26	115
augustus_masked-scaffold_17-processed-gene-135.20-mRNA-1	AT5G26150.1	AT5G26150.1 | Symbols: | protein kinase family protein | chr5:9137461-9140099 REVERSE LENGTH=703	34.48	232	125	8	111	330	409	625	4e-26	116
augustus_masked-scaffold_17-processed-gene-135.20-mRNA-1	AT4G27290.1	AT4G27290.1 | Symbols: | S-locus lectin protein kinase family protein | chr4:13666281-13669202 FORWARD LENGTH=783	30.66	274	158	10	133	381	468	734	4e-26	116
augustus_masked-scaffold_17-processed-gene-135.20-mRNA-1	AT1G70530.1	AT1G70530.1 | Symbols: CRK3 | cysteine-rich RLK (RECEPTOR-like protein kinase) 3 | chr1:26588750-26591379 REVERSE LENGTH=646	32.00	300	164	10	112	387	311	594	5e-26	115
augustus_masked-scaffold_17-processed-gene-135.20-mRNA-1	AT1G53420.1	AT1G53420.1 | Symbols: | Leucine-rich repeat transmembrane protein kinase | chr1:19926626-19931494 REVERSE LENGTH=953	31.05	277	160	8	136	388	630	899	5e-26	117
augustus_masked-scaffold_17-processed-gene-135.20-mRNA-1	AT1G63700.1	AT1G63700.1 | Symbols: EMB71, YDA, MAPKKK4 | Protein kinase superfamily protein | chr1:23625208-23629031 REVERSE LENGTH=883	30.43	253	168	5	133	381	403	651	5e-26	116
augustus_masked-scaffold_17-processed-gene-135.20-mRNA-1	AT1G61420.1	AT1G61420.1 | Symbols: | S-locus lectin protein kinase family protein | chr1:22660557-22663596 REVERSE LENGTH=807	29.18	305	173	11	116	389	478	770	5e-26	116
augustus_masked-scaffold_17-processed-gene-135.20-mRNA-1	AT4G32000.2	AT4G32000.2 | Symbols: | Protein kinase superfamily protein | chr4:15474083-15476655 REVERSE LENGTH=419	30.66	274	162	6	133	384	133	400	5e-26	113
augustus_masked-scaffold_17-processed-gene-135.20-mRNA-1	AT2G19190.1	AT2G19190.1 | Symbols: FRK1 | FLG22-induced receptor-like kinase 1 | chr2:8326067-8329893 REVERSE LENGTH=876	32.67	202	124	4	131	326	575	770	5e-26	116
augustus_masked-scaffold_17-processed-gene-135.20-mRNA-1	AT4G32000.1	AT4G32000.1 | Symbols: | Protein kinase superfamily protein | chr4:15474083-15476655 REVERSE LENGTH=418	31.39	274	160	7	133	384	132	399	6e-26	113
augustus_masked-scaffold_17-processed-gene-135.20-mRNA-1	AT5G65700.2	AT5G65700.2 | Symbols: BAM1 | Leucine-rich receptor-like protein kinase family protein | chr5:26281826-26284945 FORWARD LENGTH=1003	34.33	201	121	4	136	329	700	896	6e-26	116
augustus_masked-scaffold_17-processed-gene-135.20-mRNA-1	AT5G65700.1	AT5G65700.1 | Symbols: BAM1 | Leucine-rich receptor-like protein kinase family protein | chr5:26281826-26284945 FORWARD LENGTH=1003	34.33	201	121	4	136	329	700	896	6e-26	116
augustus_masked-scaffold_17-processed-gene-135.20-mRNA-1	AT5G53890.1	AT5G53890.1 | Symbols: PSKR2, AtPSKR2 | phytosylfokine-alpha receptor 2 | chr5:21877235-21880345 FORWARD LENGTH=1036	31.48	270	156	7	139	385	763	1026	6e-26	116
augustus_masked-scaffold_17-processed-gene-135.20-mRNA-1	AT1G18390.1	AT1G18390.1 | Symbols: | Protein kinase superfamily protein | chr1:6325876-6329935 FORWARD LENGTH=648	29.12	285	170	9	131	389	337	615	6e-26	115
augustus_masked-scaffold_17-processed-gene-135.20-mRNA-1	AT3G19700.1	AT3G19700.1 | Symbols: IKU2 | Leucine-rich repeat protein kinase family protein | chr3:6843662-6846791 FORWARD LENGTH=991	30.25	324	185	11	104	388	646	967	6e-26	116
augustus_masked-scaffold_17-processed-gene-135.20-mRNA-1	AT5G38210.1	AT5G38210.1 | Symbols: | Protein kinase family protein | chr5:15261035-15265376 FORWARD LENGTH=686	30.07	286	166	9	131	390	359	636	7e-26	115
augustus_masked-scaffold_17-processed-gene-135.20-mRNA-1	AT3G45410.1	AT3G45410.1 | Symbols: | Concanavalin A-like lectin protein kinase family protein | chr3:16654019-16656013 REVERSE LENGTH=664	30.63	271	156	9	137	384	349	610	7e-26	115
augustus_masked-scaffold_17-processed-gene-135.20-mRNA-1	AT3G16030.1	AT3G16030.1 | Symbols: CES101 | lectin protein kinase family protein | chr3:5439609-5442802 FORWARD LENGTH=850	31.19	295	160	10	137	400	534	816	8e-26	115
augustus_masked-scaffold_17-processed-gene-135.20-mRNA-1	AT1G11340.1	AT1G11340.1 | Symbols: | S-locus lectin protein kinase family protein | chr1:3814116-3817420 REVERSE LENGTH=901	36.87	198	107	8	139	326	592	781	8e-26	115
augustus_masked-scaffold_17-processed-gene-135.20-mRNA-1	AT1G61610.1	AT1G61610.1 | Symbols: | S-locus lectin protein kinase family protein | chr1:22733472-22736509 FORWARD LENGTH=842	33.67	199	118	6	136	326	531	723	8e-26	115
augustus_masked-scaffold_17-processed-gene-135.20-mRNA-1	AT3G49670.1	AT3G49670.1 | Symbols: BAM2 | Leucine-rich receptor-like protein kinase family protein | chr3:18417741-18420836 FORWARD LENGTH=1002	34.33	201	121	4	136	329	696	892	8e-26	116
augustus_masked-scaffold_17-processed-gene-135.20-mRNA-1	AT1G51850.1	AT1G51850.1 | Symbols: | Leucine-rich repeat protein kinase family protein | chr1:19252964-19256783 REVERSE LENGTH=865	34.48	203	119	6	131	325	559	755	9e-26	115
augustus_masked-scaffold_17-processed-gene-135.20-mRNA-1	AT5G42440.1	AT5G42440.1 | Symbols: | Protein kinase superfamily protein | chr5:16973434-16974513 REVERSE LENGTH=359	30.66	287	170	9	122	385	73	353	9e-26	112
augustus_masked-scaffold_17-processed-gene-135.20-mRNA-1	AT1G17540.1	AT1G17540.1 | Symbols: | Protein kinase protein with adenine nucleotide alpha hydrolases-like domain | chr1:6029551-6032641 REVERSE LENGTH=728	32.08	265	150	11	136	381	415	668	9e-26	115
augustus_masked-scaffold_17-processed-gene-135.20-mRNA-1	AT1G51800.1	AT1G51800.1 | Symbols: | Leucine-rich repeat protein kinase family protein | chr1:19214203-19217833 FORWARD LENGTH=894	29.41	289	172	9	125	389	579	859	1e-25	115
augustus_masked-scaffold_17-processed-gene-135.20-mRNA-1	AT2G14510.1	AT2G14510.1 | Symbols: | Leucine-rich repeat protein kinase family protein | chr2:6171133-6175052 REVERSE LENGTH=868	34.30	207	115	6	131	326	564	760	1e-25	115
augustus_masked-scaffold_17-processed-gene-135.20-mRNA-1	AT3G24790.1	AT3G24790.1 | Symbols: | Protein kinase superfamily protein | chr3:9052996-9054531 FORWARD LENGTH=363	31.64	275	156	8	136	384	53	321	1e-25	112
augustus_masked-scaffold_17-processed-gene-135.20-mRNA-1	AT5G59670.1	AT5G59670.1 | Symbols: | Leucine-rich repeat protein kinase family protein | chr5:24041538-24045478 FORWARD LENGTH=868	34.58	214	123	8	131	335	565	770	1e-25	115
augustus_masked-scaffold_17-processed-gene-135.20-mRNA-1	AT5G35580.1	AT5G35580.1 | Symbols: | Protein kinase superfamily protein | chr5:13761980-13763851 FORWARD LENGTH=494	31.10	283	152	9	136	385	82	354	1e-25	113
augustus_masked-scaffold_17-processed-gene-135.20-mRNA-1	AT1G53440.1	AT1G53440.1 | Symbols: | Leucine-rich repeat transmembrane protein kinase | chr1:19945959-19951562 FORWARD LENGTH=1035	28.83	274	166	7	136	386	673	940	1e-25	115
augustus_masked-scaffold_17-processed-gene-135.20-mRNA-1	AT1G07550.1	AT1G07550.1 | Symbols: | Leucine-rich repeat protein kinase family protein | chr1:2322709-2326512 REVERSE LENGTH=864	30.54	298	170	11	126	399	554	838	1e-25	115
augustus_masked-scaffold_17-processed-gene-135.20-mRNA-1	AT2G01820.1	AT2G01820.1 | Symbols: | Leucine-rich repeat protein kinase family protein | chr2:357664-360681 REVERSE LENGTH=943	36.95	203	109	9	136	326	591	786	1e-25	115
augustus_masked-scaffold_17-processed-gene-135.20-mRNA-1	AT1G53430.2	AT1G53430.2 | Symbols: | Leucine-rich repeat transmembrane protein kinase | chr1:19936073-19940959 FORWARD LENGTH=997	28.83	274	166	7	136	386	634	901	1e-25	115
augustus_masked-scaffold_17-processed-gene-135.20-mRNA-1	AT1G53430.1	AT1G53430.1 | Symbols: | Leucine-rich repeat transmembrane protein kinase | chr1:19935298-19940959 FORWARD LENGTH=1030	28.83	274	166	7	136	386	667	934	1e-25	115
augustus_masked-scaffold_17-processed-gene-135.20-mRNA-1	AT1G51830.1	AT1G51830.1 | Symbols: | Leucine-rich repeat protein kinase family protein | chr1:19243025-19246010 REVERSE LENGTH=693	33.99	203	120	6	131	325	387	583	1e-25	114
augustus_masked-scaffold_17-processed-gene-135.20-mRNA-1	AT5G38990.1	AT5G38990.1 | Symbols: | Malectin/receptor-like protein kinase family protein | chr5:15608824-15611466 FORWARD LENGTH=880	35.18	199	109	6	139	324	534	725	1e-25	115
augustus_masked-scaffold_17-processed-gene-135.20-mRNA-1	AT4G01330.1	AT4G01330.1 | Symbols: | Protein kinase superfamily protein | chr4:550723-552847 FORWARD LENGTH=479	28.16	277	170	7	135	388	167	437	1e-25	112
augustus_masked-scaffold_17-processed-gene-135.20-mRNA-1	AT2G19210.1	AT2G19210.1 | Symbols: | Leucine-rich repeat transmembrane protein kinase protein | chr2:8335639-8339307 REVERSE LENGTH=881	31.19	202	127	4	131	326	577	772	2e-25	115
augustus_masked-scaffold_17-processed-gene-135.20-mRNA-1	AT1G18390.2	AT1G18390.2 | Symbols: | Protein kinase superfamily protein | chr1:6327463-6329935 FORWARD LENGTH=654	29.37	286	170	9	131	390	343	622	2e-25	114
augustus_masked-scaffold_17-processed-gene-135.20-mRNA-1	AT4G01330.2	AT4G01330.2 | Symbols: | Protein kinase superfamily protein | chr4:550723-552847 FORWARD LENGTH=480	28.16	277	170	7	135	388	167	437	2e-25	112
augustus_masked-scaffold_17-processed-gene-135.20-mRNA-1	AT1G70740.2	AT1G70740.2 | Symbols: | Protein kinase superfamily protein | chr1:26673847-26675651 REVERSE LENGTH=425	29.68	283	159	7	136	384	56	332	2e-25	112
augustus_masked-scaffold_17-processed-gene-135.20-mRNA-1	AT1G15530.1	AT1G15530.1 | Symbols: | Concanavalin A-like lectin protein kinase family protein | chr1:5339961-5341931 REVERSE LENGTH=656	28.01	282	172	9	136	394	367	640	2e-25	114
augustus_masked-scaffold_17-processed-gene-135.20-mRNA-1	AT5G06740.1	AT5G06740.1 | Symbols: | Concanavalin A-like lectin protein kinase family protein | chr5:2084094-2086052 FORWARD LENGTH=652	26.79	280	165	7	136	384	336	606	2e-25	114
augustus_masked-scaffold_17-processed-gene-135.20-mRNA-1	AT3G26940.1	AT3G26940.1 | Symbols: CDG1 | Protein kinase superfamily protein | chr3:9936707-9938936 REVERSE LENGTH=432	26.92	338	210	11	78	385	22	352	2e-25	111
augustus_masked-scaffold_17-processed-gene-135.20-mRNA-1	AT5G45820.1	AT5G45820.1 | Symbols: CIPK20, SnRK3.6, PKS18 | CBL-interacting protein kinase 20 | chr5:18587081-18588400 REVERSE LENGTH=439	29.89	261	169	9	127	381	9	261	2e-25	111
augustus_masked-scaffold_17-processed-gene-135.20-mRNA-1	AT5G57630.1	AT5G57630.1 | Symbols: CIPK21, SnRK3.4 | CBL-interacting protein kinase 21 | chr5:23341092-23343143 REVERSE LENGTH=416	30.37	214	140	4	124	334	6	213	2e-25	111
augustus_masked-scaffold_17-processed-gene-135.20-mRNA-1	AT3G21340.1	AT3G21340.1 | Symbols: | Leucine-rich repeat protein kinase family protein | chr3:7511848-7515937 REVERSE LENGTH=899	33.98	206	122	6	131	328	593	792	2e-25	114
augustus_masked-scaffold_17-processed-gene-135.20-mRNA-1	AT1G17230.1	AT1G17230.1 | Symbols: | Leucine-rich receptor-like protein kinase family protein | chr1:5891375-5894855 FORWARD LENGTH=1101	28.62	311	195	8	100	387	769	1075	2e-25	114
augustus_masked-scaffold_17-processed-gene-135.20-mRNA-1	AT3G20530.1	AT3G20530.1 | Symbols: | Protein kinase superfamily protein | chr3:7166318-7167806 FORWARD LENGTH=386	30.38	293	171	9	120	385	72	358	2e-25	111
augustus_masked-scaffold_17-processed-gene-135.20-mRNA-1	AT3G59750.1	AT3G59750.1 | Symbols: | Concanavalin A-like lectin protein kinase family protein | chr3:22069855-22071821 REVERSE LENGTH=626	31.66	199	122	6	136	326	309	501	3e-25	113
augustus_masked-scaffold_17-processed-gene-135.20-mRNA-1	AT1G07870.1	AT1G07870.1 | Symbols: | Protein kinase superfamily protein | chr1:2429933-2431843 REVERSE LENGTH=423	30.19	318	164	9	116	381	63	374	3e-25	111
augustus_masked-scaffold_17-processed-gene-135.20-mRNA-1	AT1G01540.2	AT1G01540.2 | Symbols: | Protein kinase superfamily protein | chr1:195980-198383 FORWARD LENGTH=472	28.11	281	165	9	135	388	159	429	3e-25	111
augustus_masked-scaffold_17-processed-gene-135.20-mRNA-1	AT4G12020.2	AT4G12020.2 | Symbols: WRKY19, ATWRKY19, MAPKKK11, MEKK4 | protein kinase family protein | chr4:7201656-7209469 FORWARD LENGTH=1895	29.41	255	163	9	133	381	1629	1872	3e-25	115
augustus_masked-scaffold_17-processed-gene-135.20-mRNA-1	AT1G70460.1	AT1G70460.1 | Symbols: RHS10 | root hair specific 10 | chr1:26556155-26558994 FORWARD LENGTH=710	31.94	216	135	4	120	329	343	552	3e-25	114
augustus_masked-scaffold_17-processed-gene-135.20-mRNA-1	AT5G01020.1	AT5G01020.1 | Symbols: | Protein kinase superfamily protein | chr5:6309-8270 REVERSE LENGTH=410	30.11	279	160	7	136	385	75	347	3e-25	111
augustus_masked-scaffold_17-processed-gene-135.20-mRNA-1	AT5G01950.1	AT5G01950.1 | Symbols: | Leucine-rich repeat protein kinase family protein | chr5:365040-369532 REVERSE LENGTH=951	29.67	273	161	8	137	386	633	897	3e-25	114
augustus_masked-scaffold_17-processed-gene-135.20-mRNA-1	AT4G32710.1	AT4G32710.1 | Symbols: | Protein kinase superfamily protein | chr4:15781362-15783242 FORWARD LENGTH=388	30.91	220	137	4	116	326	32	245	3e-25	110
augustus_masked-scaffold_17-processed-gene-135.20-mRNA-1	AT4G34440.1	AT4G34440.1 | Symbols: | Protein kinase superfamily protein | chr4:16466008-16468748 FORWARD LENGTH=670	32.72	217	134	4	120	330	302	512	3e-25	113
augustus_masked-scaffold_17-processed-gene-135.20-mRNA-1	AT2G25090.1	AT2G25090.1 | Symbols: CIPK16, SnRK3.18 | CBL-interacting protein kinase 16 | chr2:10670542-10672610 REVERSE LENGTH=469	31.39	223	130	8	124	330	9	224	3e-25	111
augustus_masked-scaffold_17-processed-gene-135.20-mRNA-1	AT2G37050.3	AT2G37050.3 | Symbols: | Leucine-rich repeat protein kinase family protein | chr2:15569290-15573477 FORWARD LENGTH=934	28.89	270	161	8	136	380	610	873	3e-25	114
augustus_masked-scaffold_17-processed-gene-135.20-mRNA-1	AT2G37050.1	AT2G37050.1 | Symbols: | Leucine-rich repeat protein kinase family protein | chr2:15569290-15573477 FORWARD LENGTH=933	28.89	270	161	8	136	380	609	872	4e-25	114
augustus_masked-scaffold_17-processed-gene-135.20-mRNA-1	AT2G43700.1	AT2G43700.1 | Symbols: | Concanavalin A-like lectin protein kinase family protein | chr2:18116523-18118499 FORWARD LENGTH=658	28.91	294	175	10	136	402	340	626	4e-25	113
augustus_masked-scaffold_17-processed-gene-135.20-mRNA-1	AT1G51810.1	AT1G51810.1 | Symbols: | Leucine-rich repeat protein kinase family protein | chr1:19227119-19230584 REVERSE LENGTH=744	34.48	203	119	6	131	325	451	647	4e-25	113
augustus_masked-scaffold_17-processed-gene-135.20-mRNA-1	AT5G18610.2	AT5G18610.2 | Symbols: | Protein kinase superfamily protein | chr5:6192736-6195371 FORWARD LENGTH=513	36.19	210	118	5	136	335	89	292	4e-25	111
augustus_masked-scaffold_17-processed-gene-135.20-mRNA-1	AT5G18610.1	AT5G18610.1 | Symbols: | Protein kinase superfamily protein | chr5:6192736-6195371 FORWARD LENGTH=513	36.19	210	118	5	136	335	89	292	4e-25	111
augustus_masked-scaffold_17-processed-gene-135.20-mRNA-1	AT4G00970.1	AT4G00970.1 | Symbols: CRK41 | cysteine-rich RLK (RECEPTOR-like protein kinase) 41 | chr4:418437-421694 FORWARD LENGTH=665	29.14	278	163	9	136	386	350	620	4e-25	112
augustus_masked-scaffold_17-processed-gene-135.20-mRNA-1	AT2G23450.1	AT2G23450.1 | Symbols: | Protein kinase superfamily protein | chr2:9988926-9991244 REVERSE LENGTH=708	30.63	271	158	8	139	385	357	621	4e-25	113
augustus_masked-scaffold_17-processed-gene-135.20-mRNA-1	AT2G23450.2	AT2G23450.2 | Symbols: | Protein kinase superfamily protein | chr2:9988926-9991244 REVERSE LENGTH=708	30.63	271	158	8	139	385	357	621	4e-25	113
augustus_masked-scaffold_17-processed-gene-135.20-mRNA-1	AT1G61500.1	AT1G61500.1 | Symbols: | S-locus lectin protein kinase family protein | chr1:22689729-22692881 REVERSE LENGTH=804	28.57	301	180	12	116	389	475	767	4e-25	113
augustus_masked-scaffold_17-processed-gene-135.20-mRNA-1	AT1G30570.1	AT1G30570.1 | Symbols: HERK2 | hercules receptor kinase 2 | chr1:10828933-10831482 FORWARD LENGTH=849	28.87	284	166	7	128	385	518	791	5e-25	113
augustus_masked-scaffold_17-processed-gene-135.20-mRNA-1	AT1G05700.1	AT1G05700.1 | Symbols: | Leucine-rich repeat transmembrane protein kinase protein | chr1:1709796-1713245 FORWARD LENGTH=852	31.68	202	126	4	131	326	571	766	5e-25	113
augustus_masked-scaffold_17-processed-gene-135.20-mRNA-1	AT1G51820.1	AT1G51820.1 | Symbols: | Leucine-rich repeat protein kinase family protein | chr1:19237407-19241883 REVERSE LENGTH=885	33.99	203	120	6	131	325	579	775	5e-25	113
augustus_masked-scaffold_17-processed-gene-135.20-mRNA-1	AT2G18890.2	AT2G18890.2 | Symbols: | Protein kinase superfamily protein | chr2:8184027-8185673 FORWARD LENGTH=277	31.31	198	124	5	137	326	75	268	6e-25	108
augustus_masked-scaffold_17-processed-gene-135.20-mRNA-1	AT3G19300.1	AT3G19300.1 | Symbols: | Protein kinase superfamily protein | chr3:6690242-6693210 REVERSE LENGTH=663	29.20	274	168	7	131	384	327	594	6e-25	112
augustus_masked-scaffold_17-processed-gene-135.20-mRNA-1	AT3G20200.1	AT3G20200.1 | Symbols: | Protein kinase protein with adenine nucleotide alpha hydrolases-like domain | chr3:7047895-7051145 FORWARD LENGTH=780	33.98	256	144	9	111	353	437	680	7e-25	112
augustus_masked-scaffold_17-processed-gene-135.20-mRNA-1	AT2G23200.1	AT2G23200.1 | Symbols: | Protein kinase superfamily protein | chr2:9879351-9881855 FORWARD LENGTH=834	29.17	288	171	9	137	399	495	774	7e-25	112
augustus_masked-scaffold_17-processed-gene-135.20-mRNA-1	AT3G46290.1	AT3G46290.1 | Symbols: HERK1 | hercules receptor kinase 1 | chr3:17013009-17015501 FORWARD LENGTH=830	29.89	271	162	7	139	387	494	758	7e-25	112
augustus_masked-scaffold_17-processed-gene-135.20-mRNA-1	AT1G09970.2	AT1G09970.2 | Symbols: LRR XI-23, RLK7 | Leucine-rich receptor-like protein kinase family protein | chr1:3252408-3255428 FORWARD LENGTH=977	29.72	286	165	9	137	388	673	956	7e-25	113
augustus_masked-scaffold_17-processed-gene-135.20-mRNA-1	AT3G46420.1	AT3G46420.1 | Symbols: | Leucine-rich repeat protein kinase family protein | chr3:17082108-17086534 FORWARD LENGTH=838	35.47	203	117	6	131	325	532	728	7e-25	112
augustus_masked-scaffold_17-processed-gene-135.20-mRNA-1	AT1G31420.1	AT1G31420.1 | Symbols: FEI1 | Leucine-rich repeat protein kinase family protein | chr1:11250360-11253516 FORWARD LENGTH=592	27.78	288	177	8	127	393	303	580	7e-25	111
augustus_masked-scaffold_17-processed-gene-135.20-mRNA-1	AT2G30360.1	AT2G30360.1 | Symbols: CIPK11, PKS5, SIP4, SNRK3.22 | SOS3-interacting protein 4 | chr2:12937265-12938572 REVERSE LENGTH=435	31.03	261	164	10	129	381	20	272	8e-25	110
augustus_masked-scaffold_17-processed-gene-135.20-mRNA-1	AT1G23540.1	AT1G23540.1 | Symbols: IGI1, AtPERK12 | Protein kinase superfamily protein | chr1:8346942-8349786 REVERSE LENGTH=720	32.50	200	123	4	136	329	377	570	8e-25	112
augustus_masked-scaffold_17-processed-gene-135.20-mRNA-1	AT1G69270.1	AT1G69270.1 | Symbols: RPK1 | receptor-like protein kinase 1 | chr1:26040877-26042499 REVERSE LENGTH=540	29.20	274	165	7	135	385	266	533	8e-25	111
augustus_masked-scaffold_17-processed-gene-135.20-mRNA-1	AT5G39440.1	AT5G39440.1 | Symbols: SnRK1.3 | SNF1-related protein kinase 1.3 | chr5:15781907-15784699 FORWARD LENGTH=494	28.24	255	166	6	132	380	21	264	8e-25	110
augustus_masked-scaffold_17-processed-gene-135.20-mRNA-1	AT4G13190.1	AT4G13190.1 | Symbols: | Protein kinase superfamily protein | chr4:7659435-7661106 REVERSE LENGTH=389	31.67	281	160	9	136	390	77	351	8e-25	109
augustus_masked-scaffold_17-processed-gene-135.20-mRNA-1	AT1G52290.1	AT1G52290.1 | Symbols: | Protein kinase superfamily protein | chr1:19470251-19472362 REVERSE LENGTH=509	33.50	200	121	4	136	329	149	342	8e-25	110
augustus_masked-scaffold_17-processed-gene-135.20-mRNA-1	AT4G02010.1	AT4G02010.1 | Symbols: | Protein kinase superfamily protein | chr4:881457-885222 FORWARD LENGTH=725	34.38	224	126	7	119	329	369	584	9e-25	112
augustus_masked-scaffold_17-processed-gene-135.20-mRNA-1	AT1G28440.1	AT1G28440.1 | Symbols: HSL1 | HAESA-like 1 | chr1:9996914-10000171 FORWARD LENGTH=996	30.45	289	170	10	127	385	673	960	9e-25	112
augustus_masked-scaffold_17-processed-gene-135.20-mRNA-1	AT2G30730.1	AT2G30730.1 | Symbols: | Protein kinase superfamily protein | chr2:13093145-13094677 FORWARD LENGTH=338	32.56	215	124	6	131	329	46	255	9e-25	108
augustus_masked-scaffold_17-processed-gene-135.20-mRNA-1	AT3G55550.1	AT3G55550.1 | Symbols: | Concanavalin A-like lectin protein kinase family protein | chr3:20600019-20602073 REVERSE LENGTH=684	29.30	273	162	8	137	385	353	618	1e-24	112
augustus_masked-scaffold_17-processed-gene-135.20-mRNA-1	AT2G41970.1	AT2G41970.1 | Symbols: | Protein kinase superfamily protein | chr2:17520517-17522304 REVERSE LENGTH=365	29.43	282	166	7	136	389	79	355	1e-24	108
augustus_masked-scaffold_17-processed-gene-135.20-mRNA-1	AT3G23750.1	AT3G23750.1 | Symbols: | Leucine-rich repeat protein kinase family protein | chr3:8558332-8561263 FORWARD LENGTH=928	36.50	200	114	6	136	326	584	779	1e-24	112
augustus_masked-scaffold_17-processed-gene-135.20-mRNA-1	AT1G49270.1	AT1G49270.1 | Symbols: | Protein kinase superfamily protein | chr1:18227334-18230227 REVERSE LENGTH=699	30.08	256	161	7	86	329	287	536	1e-24	111
augustus_masked-scaffold_17-processed-gene-135.20-mRNA-1	AT5G59270.1	AT5G59270.1 | Symbols: | Concanavalin A-like lectin protein kinase family protein | chr5:23911151-23913235 REVERSE LENGTH=668	29.41	272	159	9	139	386	358	620	1e-24	111
augustus_masked-scaffold_17-processed-gene-135.20-mRNA-1	AT5G56790.1	AT5G56790.1 | Symbols: | Protein kinase superfamily protein | chr5:22968610-22971391 FORWARD LENGTH=669	30.03	303	171	11	110	386	375	662	1e-24	111
augustus_masked-scaffold_17-processed-gene-135.20-mRNA-1	AT1G07870.2	AT1G07870.2 | Symbols: | Protein kinase superfamily protein | chr1:2428942-2431843 REVERSE LENGTH=538	30.19	318	164	9	116	381	63	374	1e-24	110
augustus_masked-scaffold_17-processed-gene-135.20-mRNA-1	AT4G28670.1	AT4G28670.1 | Symbols: | Protein kinase family protein with domain of unknown function (DUF26) | chr4:14151387-14153935 FORWARD LENGTH=625	26.13	333	188	12	91	388	300	609	1e-24	111
augustus_masked-scaffold_17-processed-gene-135.20-mRNA-1	AT3G55450.1	AT3G55450.1 | Symbols: PBL1 | PBS1-like 1 | chr3:20558129-20559963 FORWARD LENGTH=389	26.54	309	186	8	119	392	50	352	1e-24	108
augustus_masked-scaffold_17-processed-gene-135.20-mRNA-1	AT5G65240.1	AT5G65240.1 | Symbols: | Leucine-rich repeat protein kinase family protein | chr5:26074980-26077650 REVERSE LENGTH=607	30.36	280	159	9	135	386	289	560	1e-24	111
augustus_masked-scaffold_17-processed-gene-135.20-mRNA-1	AT1G66460.1	AT1G66460.1 | Symbols: | Protein kinase superfamily protein | chr1:24789894-24791988 REVERSE LENGTH=467	32.91	234	125	8	119	331	118	340	1e-24	109
augustus_masked-scaffold_17-processed-gene-135.20-mRNA-1	AT1G53570.5	AT1G53570.5 | Symbols: MAP3KA | mitogen-activated protein kinase kinase kinase 3 | chr1:19987391-19990733 FORWARD LENGTH=583	27.24	268	161	6	118	381	202	439	1e-24	110
augustus_masked-scaffold_17-processed-gene-135.20-mRNA-1	AT1G65800.1	AT1G65800.1 | Symbols: ARK2, RK2 | receptor kinase 2 | chr1:24473166-24476523 FORWARD LENGTH=847	35.50	200	113	7	136	326	529	721	1e-24	112
augustus_masked-scaffold_17-processed-gene-135.20-mRNA-1	AT3G46330.1	AT3G46330.1 | Symbols: MEE39 | Leucine-rich repeat protein kinase family protein | chr3:17020887-17024884 REVERSE LENGTH=878	34.93	209	113	8	131	326	567	765	1e-24	112
augustus_masked-scaffold_17-processed-gene-135.20-mRNA-1	AT1G65790.1	AT1G65790.1 | Symbols: ARK1, RK1 | receptor kinase 1 | chr1:24468932-24472329 FORWARD LENGTH=843	35.50	200	113	7	136	326	525	717	1e-24	112
augustus_masked-scaffold_17-processed-gene-135.20-mRNA-1	AT3G18810.1	AT3G18810.1 | Symbols: | Protein kinase superfamily protein | chr3:6480701-6483593 REVERSE LENGTH=700	31.02	216	137	4	120	329	327	536	1e-24	111
augustus_masked-scaffold_17-processed-gene-135.20-mRNA-1	AT3G55450.2	AT3G55450.2 | Symbols: PBL1 | PBS1-like 1 | chr3:20558129-20559963 FORWARD LENGTH=426	26.54	309	186	8	119	392	87	389	1e-24	108
augustus_masked-scaffold_17-processed-gene-135.20-mRNA-1	AT4G28490.1	AT4G28490.1 | Symbols: RLK5, HAE | Leucine-rich receptor-like protein kinase family protein | chr4:14077894-14080965 FORWARD LENGTH=999	31.43	280	165	7	139	391	692	971	1e-24	112
augustus_masked-scaffold_17-processed-gene-135.20-mRNA-1	AT2G28960.1	AT2G28960.1 | Symbols: | Leucine-rich repeat protein kinase family protein | chr2:12438058-12442347 REVERSE LENGTH=880	34.31	204	118	7	131	325	574	770	1e-24	112
augustus_masked-scaffold_17-processed-gene-135.20-mRNA-1	AT5G56460.1	AT5G56460.1 | Symbols: | Protein kinase superfamily protein | chr5:22865509-22867866 FORWARD LENGTH=408	29.59	294	170	8	139	398	85	375	1e-24	108
augustus_masked-scaffold_17-processed-gene-135.20-mRNA-1	AT4G29050.1	AT4G29050.1 | Symbols: | Concanavalin A-like lectin protein kinase family protein | chr4:14314870-14316879 REVERSE LENGTH=669	31.05	219	134	6	120	329	334	544	2e-24	111
augustus_masked-scaffold_17-processed-gene-135.20-mRNA-1	AT2G45910.1	AT2G45910.1 | Symbols: | U-box domain-containing protein kinase family protein | chr2:18894520-18898212 FORWARD LENGTH=834	32.92	243	142	8	93	326	446	676	2e-24	111
augustus_masked-scaffold_17-processed-gene-135.20-mRNA-1	AT5G10290.1	AT5G10290.1 | Symbols: | leucine-rich repeat transmembrane protein kinase family protein | chr5:3235462-3238171 REVERSE LENGTH=613	30.00	280	160	9	135	386	295	566	2e-24	110
augustus_masked-scaffold_17-processed-gene-135.20-mRNA-1	AT4G32830.1	AT4G32830.1 | Symbols: AtAUR1, AUR1 | ataurora1 | chr4:15842557-15844354 FORWARD LENGTH=294	33.64	214	129	7	123	333	26	229	2e-24	107
augustus_masked-scaffold_17-processed-gene-135.20-mRNA-1	AT5G59700.1	AT5G59700.1 | Symbols: | Protein kinase superfamily protein | chr5:24052613-24055102 REVERSE LENGTH=829	30.47	279	158	8	135	387	487	755	2e-24	111
augustus_masked-scaffold_17-processed-gene-135.20-mRNA-1	AT1G80640.1	AT1G80640.1 | Symbols: | Protein kinase superfamily protein | chr1:30311979-30314238 FORWARD LENGTH=427	31.37	271	153	8	135	384	154	412	2e-24	108
augustus_masked-scaffold_17-processed-gene-135.20-mRNA-1	AT5G54380.1	AT5G54380.1 | Symbols: THE1 | protein kinase family protein | chr5:22077313-22079880 REVERSE LENGTH=855	30.47	233	143	5	128	347	508	734	2e-24	111
augustus_masked-scaffold_17-processed-gene-135.20-mRNA-1	AT5G60900.1	AT5G60900.1 | Symbols: RLK1 | receptor-like protein kinase 1 | chr5:24498467-24501494 REVERSE LENGTH=748	29.20	274	164	8	136	387	453	718	2e-24	111
augustus_masked-scaffold_17-processed-gene-135.20-mRNA-1	AT1G06700.2	AT1G06700.2 | Symbols: | Protein kinase superfamily protein | chr1:2052750-2054552 REVERSE LENGTH=361	33.49	212	120	6	136	332	74	279	2e-24	108
augustus_masked-scaffold_17-processed-gene-135.20-mRNA-1	AT1G06700.1	AT1G06700.1 | Symbols: | Protein kinase superfamily protein | chr1:2052750-2054552 REVERSE LENGTH=361	33.49	212	120	6	136	332	74	279	2e-24	108
augustus_masked-scaffold_17-processed-gene-135.20-mRNA-1	AT5G18500.2	AT5G18500.2 | Symbols: | Protein kinase superfamily protein | chr5:6139263-6141283 FORWARD LENGTH=484	28.21	312	184	8	110	391	143	444	2e-24	109
augustus_masked-scaffold_17-processed-gene-135.20-mRNA-1	AT5G18500.1	AT5G18500.1 | Symbols: | Protein kinase superfamily protein | chr5:6139263-6141283 FORWARD LENGTH=484	28.21	312	184	8	110	391	143	444	2e-24	109
augustus_masked-scaffold_17-processed-gene-135.20-mRNA-1	AT5G65240.2	AT5G65240.2 | Symbols: | Leucine-rich repeat protein kinase family protein | chr5:26074530-26077650 REVERSE LENGTH=640	30.36	280	159	9	135	386	289	560	2e-24	110
augustus_masked-scaffold_17-processed-gene-135.20-mRNA-1	AT4G11530.1	AT4G11530.1 | Symbols: CRK34 | cysteine-rich RLK (RECEPTOR-like protein kinase) 34 | chr4:6987093-6989599 FORWARD LENGTH=669	30.28	284	158	12	137	391	352	624	2e-24	110
augustus_masked-scaffold_17-processed-gene-135.20-mRNA-1	AT5G25110.1	AT5G25110.1 | Symbols: CIPK25, SnRK3.25 | CBL-interacting protein kinase 25 | chr5:8657740-8659206 REVERSE LENGTH=488	30.95	210	133	6	129	332	42	245	2e-24	109
augustus_masked-scaffold_17-processed-gene-135.20-mRNA-1	AT1G70520.1	AT1G70520.1 | Symbols: CRK2 | cysteine-rich RLK (RECEPTOR-like protein kinase) 2 | chr1:26584888-26587334 REVERSE LENGTH=649	36.50	200	110	9	136	326	331	522	2e-24	110
augustus_masked-scaffold_17-processed-gene-135.20-mRNA-1	AT4G20450.1	AT4G20450.1 | Symbols: | Leucine-rich repeat protein kinase family protein | chr4:11024054-11029008 REVERSE LENGTH=898	34.31	204	118	7	131	325	592	788	2e-24	111
augustus_masked-scaffold_17-processed-gene-135.20-mRNA-1	AT2G33580.1	AT2G33580.1 | Symbols: | Protein kinase superfamily protein | chr2:14219848-14221842 REVERSE LENGTH=664	31.77	192	112	3	142	326	380	559	2e-24	110
augustus_masked-scaffold_17-processed-gene-135.20-mRNA-1	AT5G38560.1	AT5G38560.1 | Symbols: | Protein kinase superfamily protein | chr5:15439844-15443007 FORWARD LENGTH=681	31.51	219	136	4	119	329	328	540	2e-24	110
augustus_masked-scaffold_17-processed-gene-135.20-mRNA-1	AT2G30740.1	AT2G30740.1 | Symbols: | Protein kinase superfamily protein | chr2:13096399-13098285 FORWARD LENGTH=366	33.49	209	118	6	136	329	77	279	2e-24	107
augustus_masked-scaffold_17-processed-gene-135.20-mRNA-1	AT3G59740.1	AT3G59740.1 | Symbols: | Concanavalin A-like lectin protein kinase family protein | chr3:22067079-22069058 REVERSE LENGTH=659	26.10	295	183	8	136	401	339	627	2e-24	110
augustus_masked-scaffold_17-processed-gene-135.20-mRNA-1	AT5G45780.1	AT5G45780.1 | Symbols: | Leucine-rich repeat protein kinase family protein | chr5:18566946-18569625 REVERSE LENGTH=614	29.82	275	163	7	136	386	306	574	2e-24	110
augustus_masked-scaffold_17-processed-gene-135.20-mRNA-1	AT1G31420.2	AT1G31420.2 | Symbols: FEI1 | Leucine-rich repeat protein kinase family protein | chr1:11250360-11253516 FORWARD LENGTH=591	28.12	288	175	9	127	393	303	579	2e-24	110
augustus_masked-scaffold_17-processed-gene-135.20-mRNA-1	AT1G61390.2	AT1G61390.2 | Symbols: | S-locus lectin protein kinase family protein | chr1:22650338-22653135 REVERSE LENGTH=663	29.75	316	177	13	99	384	321	621	2e-24	110
augustus_masked-scaffold_17-processed-gene-135.20-mRNA-1	AT3G09830.2	AT3G09830.2 | Symbols: | Protein kinase superfamily protein | chr3:3017199-3018696 FORWARD LENGTH=418	28.26	276	171	5	136	384	90	365	2e-24	108
augustus_masked-scaffold_17-processed-gene-135.20-mRNA-1	AT3G09830.1	AT3G09830.1 | Symbols: | Protein kinase superfamily protein | chr3:3017199-3018696 FORWARD LENGTH=418	28.26	276	171	5	136	384	90	365	2e-24	108
augustus_masked-scaffold_17-processed-gene-135.20-mRNA-1	AT3G13690.1	AT3G13690.1 | Symbols: | Protein kinase protein with adenine nucleotide alpha hydrolases-like domain | chr3:4486920-4490011 FORWARD LENGTH=753	29.97	297	170	11	117	386	398	683	2e-24	110
augustus_masked-scaffold_17-processed-gene-135.20-mRNA-1	AT1G30270.1	AT1G30270.1 | Symbols: CIPK23, SnRK3.23, ATCIPK23, LKS1 | CBL-interacting protein kinase 23 | chr1:10655270-10658524 FORWARD LENGTH=482	27.97	261	171	8	129	381	30	281	2e-24	108
augustus_masked-scaffold_17-processed-gene-135.20-mRNA-1	AT1G66880.1	AT1G66880.1 | Symbols: | Protein kinase superfamily protein | chr1:24946928-24955438 FORWARD LENGTH=1296	28.17	284	174	7	131	390	968	1245	3e-24	111
augustus_masked-scaffold_17-processed-gene-135.20-mRNA-1	AT1G49730.1	AT1G49730.1 | Symbols: | Protein kinase superfamily protein | chr1:18402618-18405638 REVERSE LENGTH=693	30.46	302	181	10	119	398	348	642	3e-24	110
augustus_masked-scaffold_17-processed-gene-135.20-mRNA-1	AT1G72760.1	AT1G72760.1 | Symbols: | Protein kinase superfamily protein | chr1:27385421-27388274 REVERSE LENGTH=697	30.57	265	154	10	136	381	388	641	3e-24	110
augustus_masked-scaffold_17-processed-gene-135.20-mRNA-1	AT1G61860.1	AT1G61860.1 | Symbols: | Protein kinase superfamily protein | chr1:22863079-22864619 REVERSE LENGTH=389	34.93	209	118	6	129	326	84	285	3e-24	107
augustus_masked-scaffold_17-processed-gene-135.20-mRNA-1	AT4G34500.1	AT4G34500.1 | Symbols: | Protein kinase superfamily protein | chr4:16488005-16490792 REVERSE LENGTH=437	28.06	278	169	9	136	388	151	422	3e-24	108
augustus_masked-scaffold_17-processed-gene-135.20-mRNA-1	AT4G21400.1	AT4G21400.1 | Symbols: CRK28 | cysteine-rich RLK (RECEPTOR-like protein kinase) 28 | chr4:11399218-11401709 REVERSE LENGTH=711	30.43	253	121	10	121	326	345	589	3e-24	110
augustus_masked-scaffold_17-processed-gene-135.20-mRNA-1	AT3G05140.1	AT3G05140.1 | Symbols: RBK2 | ROP binding protein kinases 2 | chr3:1435817-1437800 REVERSE LENGTH=460	27.12	306	196	8	117	402	128	426	3e-24	108
augustus_masked-scaffold_17-processed-gene-135.20-mRNA-1	AT3G53590.1	AT3G53590.1 | Symbols: | Leucine-rich repeat protein kinase family protein | chr3:19867379-19871651 REVERSE LENGTH=783	31.10	299	150	11	136	386	441	731	3e-24	110
augustus_masked-scaffold_17-processed-gene-135.20-mRNA-1	AT2G39360.1	AT2G39360.1 | Symbols: | Protein kinase superfamily protein | chr2:16437592-16440039 REVERSE LENGTH=815	32.00	225	127	7	139	346	496	711	4e-24	110
augustus_masked-scaffold_17-processed-gene-135.20-mRNA-1	AT1G78530.1	AT1G78530.1 | Symbols: | Protein kinase superfamily protein | chr1:29539274-29540681 REVERSE LENGTH=355	29.29	280	167	8	129	385	74	345	4e-24	107
augustus_masked-scaffold_17-processed-gene-135.20-mRNA-1	AT1G70110.1	AT1G70110.1 | Symbols: | Concanavalin A-like lectin protein kinase family protein | chr1:26406238-26408323 REVERSE LENGTH=666	32.35	204	121	5	135	329	349	544	4e-24	110
augustus_masked-scaffold_17-processed-gene-135.20-mRNA-1	AT5G02800.1	AT5G02800.1 | Symbols: | Protein kinase superfamily protein | chr5:635545-637374 REVERSE LENGTH=378	34.40	218	127	5	119	326	62	273	4e-24	107
augustus_masked-scaffold_17-processed-gene-135.20-mRNA-1	AT5G24080.1	AT5G24080.1 | Symbols: | Protein kinase superfamily protein | chr5:8139334-8141014 REVERSE LENGTH=470	28.47	288	169	8	131	391	129	406	4e-24	108
augustus_masked-scaffold_17-processed-gene-135.20-mRNA-1	AT2G18470.1	AT2G18470.1 | Symbols: PERK4 | roline-rich extensin-like receptor kinase 4 | chr2:8005285-8007767 REVERSE LENGTH=633	32.02	203	126	4	136	332	290	486	4e-24	109
augustus_masked-scaffold_17-processed-gene-135.20-mRNA-1	AT1G56140.1	AT1G56140.1 | Symbols: | Leucine-rich repeat transmembrane protein kinase | chr1:21001708-21007725 REVERSE LENGTH=1033	32.99	197	120	4	136	326	699	889	4e-24	110
augustus_masked-scaffold_17-processed-gene-135.20-mRNA-1	AT4G27300.1	AT4G27300.1 | Symbols: | S-locus lectin protein kinase family protein | chr4:13669308-13672348 REVERSE LENGTH=815	35.68	199	114	7	136	326	506	698	4e-24	110
augustus_masked-scaffold_17-processed-gene-135.20-mRNA-1	AT1G68690.1	AT1G68690.1 | Symbols: | Protein kinase superfamily protein | chr1:25789192-25791886 FORWARD LENGTH=708	32.30	226	134	6	116	329	357	575	4e-24	110
augustus_masked-scaffold_17-processed-gene-135.20-mRNA-1	AT4G11900.1	AT4G11900.1 | Symbols: | S-locus lectin protein kinase family protein | chr4:7150241-7153542 REVERSE LENGTH=849	31.07	280	160	10	128	384	539	808	4e-24	110
augustus_masked-scaffold_17-processed-gene-135.20-mRNA-1	AT4G00960.1	AT4G00960.1 | Symbols: | Protein kinase superfamily protein | chr4:414361-416180 FORWARD LENGTH=372	29.96	277	155	10	136	386	62	325	4e-24	107
augustus_masked-scaffold_17-processed-gene-135.20-mRNA-1	AT5G58940.1	AT5G58940.1 | Symbols: CRCK1 | calmodulin-binding receptor-like cytoplasmic kinase 1 | chr5:23798659-23800716 FORWARD LENGTH=470	32.35	204	126	5	136	331	153	352	4e-24	107
augustus_masked-scaffold_17-processed-gene-135.20-mRNA-1	AT2G28990.1	AT2G28990.1 | Symbols: | Leucine-rich repeat protein kinase family protein | chr2:12455055-12459541 FORWARD LENGTH=884	33.82	204	121	5	131	326	578	775	5e-24	110
augustus_masked-scaffold_17-processed-gene-135.20-mRNA-1	AT3G09010.1	AT3G09010.1 | Symbols: | Protein kinase superfamily protein | chr3:2750285-2752086 FORWARD LENGTH=393	33.16	196	117	5	139	326	55	244	5e-24	107
augustus_masked-scaffold_17-processed-gene-135.20-mRNA-1	AT2G29000.1	AT2G29000.1 | Symbols: | Leucine-rich repeat protein kinase family protein | chr2:12460781-12465037 FORWARD LENGTH=872	35.82	201	113	7	135	326	570	763	5e-24	110
augustus_masked-scaffold_17-processed-gene-135.20-mRNA-1	AT3G07070.1	AT3G07070.1 | Symbols: | Protein kinase superfamily protein | chr3:2238455-2240074 FORWARD LENGTH=414	30.82	279	153	9	136	384	85	353	5e-24	107
augustus_masked-scaffold_17-processed-gene-135.20-mRNA-1	AT1G74490.1	AT1G74490.1 | Symbols: | Protein kinase superfamily protein | chr1:27994760-27996496 REVERSE LENGTH=399	30.00	280	155	8	136	385	97	365	5e-24	107
augustus_masked-scaffold_17-processed-gene-135.20-mRNA-1	AT3G02130.1	AT3G02130.1 | Symbols: RPK2, TOAD2, CLI1 | receptor-like protein kinase 2 | chr3:380726-384181 FORWARD LENGTH=1151	34.98	203	118	6	129	325	873	1067	5e-24	110
augustus_masked-scaffold_17-processed-gene-135.20-mRNA-1	AT2G26290.1	AT2G26290.1 | Symbols: ARSK1 | root-specific kinase 1 | chr2:11192237-11194259 REVERSE LENGTH=424	28.37	282	167	6	136	388	94	369	6e-24	107
augustus_masked-scaffold_17-processed-gene-135.20-mRNA-1	AT4G18700.1	AT4G18700.1 | Symbols: CIPK12, SnRK3.9, ATWL4, WL4 | CBL-interacting protein kinase 12 | chr4:10289110-10290579 REVERSE LENGTH=489	27.59	261	175	9	127	381	23	275	6e-24	107
augustus_masked-scaffold_17-processed-gene-135.20-mRNA-1	AT2G39660.1	AT2G39660.1 | Symbols: BIK1 | botrytis-induced kinase1 | chr2:16531943-16533601 FORWARD LENGTH=395	26.05	311	180	9	120	391	57	356	6e-24	106
augustus_masked-scaffold_17-processed-gene-135.20-mRNA-1	AT1G01540.1	AT1G01540.1 | Symbols: | Protein kinase superfamily protein | chr1:195980-197973 FORWARD LENGTH=386	31.53	203	125	6	135	329	159	355	6e-24	106
augustus_masked-scaffold_17-processed-gene-135.20-mRNA-1	AT2G05940.1	AT2G05940.1 | Symbols: | Protein kinase superfamily protein | chr2:2287514-2289270 REVERSE LENGTH=462	34.31	204	115	5	136	326	93	290	6e-24	107
augustus_masked-scaffold_17-processed-gene-135.20-mRNA-1	AT1G61390.1	AT1G61390.1 | Symbols: | S-locus lectin protein kinase family protein | chr1:22650338-22653639 REVERSE LENGTH=831	29.75	316	177	13	99	384	489	789	6e-24	109
augustus_masked-scaffold_17-processed-gene-135.20-mRNA-1	AT5G47850.1	AT5G47850.1 | Symbols: CCR4 | CRINKLY4 related 4 | chr5:19378803-19381058 REVERSE LENGTH=751	29.62	287	170	6	139	393	452	738	6e-24	109
augustus_masked-scaffold_17-processed-gene-135.20-mRNA-1	AT1G61490.1	AT1G61490.1 | Symbols: | S-locus lectin protein kinase family protein | chr1:22685154-22688267 REVERSE LENGTH=804	27.62	286	174	9	129	389	489	766	6e-24	109
augustus_masked-scaffold_17-processed-gene-135.20-mRNA-1	AT2G19410.1	AT2G19410.1 | Symbols: | U-box domain-containing protein kinase family protein | chr2:8404901-8409012 REVERSE LENGTH=801	31.11	225	129	8	135	346	447	658	6e-24	109
augustus_masked-scaffold_17-processed-gene-135.20-mRNA-1	AT2G28940.2	AT2G28940.2 | Symbols: | Protein kinase superfamily protein | chr2:12426853-12428678 REVERSE LENGTH=462	30.97	310	170	13	120	389	92	397	7e-24	107
augustus_masked-scaffold_17-processed-gene-135.20-mRNA-1	AT5G13160.1	AT5G13160.1 | Symbols: PBS1 | Protein kinase superfamily protein | chr5:4176854-4179682 FORWARD LENGTH=456	34.02	241	125	9	107	326	59	286	7e-24	107
augustus_masked-scaffold_17-processed-gene-135.20-mRNA-1	AT1G53730.2	AT1G53730.2 | Symbols: SRF6 | STRUBBELIG-receptor family 6 | chr1:20061771-20065475 FORWARD LENGTH=720	25.84	267	170	6	136	379	422	683	7e-24	109
augustus_masked-scaffold_17-processed-gene-135.20-mRNA-1	AT1G16120.1	AT1G16120.1 | Symbols: WAKL1 | wall associated kinase-like 1 | chr1:5522639-5524983 FORWARD LENGTH=730	33.00	203	123	6	135	330	434	630	7e-24	109
augustus_masked-scaffold_17-processed-gene-135.20-mRNA-1	AT1G61440.1	AT1G61440.1 | Symbols: | S-locus lectin protein kinase family protein | chr1:22669245-22672323 REVERSE LENGTH=792	28.62	290	164	11	130	389	478	754	7e-24	109
augustus_masked-scaffold_17-processed-gene-135.20-mRNA-1	AT1G61550.1	AT1G61550.1 | Symbols: | S-locus lectin protein kinase family protein | chr1:22704866-22707826 REVERSE LENGTH=802	28.20	305	176	11	116	389	473	765	7e-24	109
augustus_masked-scaffold_17-processed-gene-135.20-mRNA-1	AT1G34300.1	AT1G34300.1 | Symbols: | lectin protein kinase family protein | chr1:12503450-12505939 FORWARD LENGTH=829	30.40	273	158	8	139	386	493	758	8e-24	109
augustus_masked-scaffold_17-processed-gene-135.20-mRNA-1	AT3G15220.1	AT3G15220.1 | Symbols: | Protein kinase superfamily protein | chr3:5126899-5131752 REVERSE LENGTH=690	29.20	250	165	6	136	381	21	262	8e-24	108
augustus_masked-scaffold_17-processed-gene-135.20-mRNA-1	AT1G55200.1	AT1G55200.1 | Symbols: | Protein kinase protein with adenine nucleotide alpha hydrolases-like domain | chr1:20589309-20592049 REVERSE LENGTH=676	29.69	293	172	10	119	386	368	651	8e-24	108
augustus_masked-scaffold_17-processed-gene-135.20-mRNA-1	AT4G21380.1	AT4G21380.1 | Symbols: ARK3, RK3 | receptor kinase 3 | chr4:11389219-11393090 REVERSE LENGTH=850	30.22	268	159	9	68	325	474	723	8e-24	109
augustus_masked-scaffold_17-processed-gene-135.20-mRNA-1	AT1G56120.1	AT1G56120.1 | Symbols: | Leucine-rich repeat transmembrane protein kinase | chr1:20987288-20993072 REVERSE LENGTH=1047	30.99	213	135	4	120	326	700	906	9e-24	109
augustus_masked-scaffold_17-processed-gene-135.20-mRNA-1	AT5G60280.1	AT5G60280.1 | Symbols: | Concanavalin A-like lectin protein kinase family protein | chr5:24260563-24262536 FORWARD LENGTH=657	27.68	271	166	8	136	385	345	606	9e-24	108
augustus_masked-scaffold_17-processed-gene-135.20-mRNA-1	AT1G49730.4	AT1G49730.4 | Symbols: | Protein kinase superfamily protein | chr1:18402618-18405548 REVERSE LENGTH=623	34.72	216	126	6	119	326	318	526	9e-24	108
augustus_masked-scaffold_17-processed-gene-135.20-mRNA-1	AT1G16130.1	AT1G16130.1 | Symbols: WAKL2 | wall associated kinase-like 2 | chr1:5525634-5528047 FORWARD LENGTH=748	31.40	207	129	5	130	329	416	616	1e-23	108
augustus_masked-scaffold_17-processed-gene-135.20-mRNA-1	AT1G61370.1	AT1G61370.1 | Symbols: | S-locus lectin protein kinase family protein | chr1:22642096-22645147 REVERSE LENGTH=814	31.25	208	125	7	129	326	500	699	1e-23	108
augustus_masked-scaffold_17-processed-gene-135.20-mRNA-1	AT3G46400.1	AT3G46400.1 | Symbols: | Leucine-rich repeat protein kinase family protein | chr3:17073196-17077328 FORWARD LENGTH=883	34.80	204	119	6	135	330	581	778	1e-23	109
augustus_masked-scaffold_17-processed-gene-135.20-mRNA-1	AT1G16150.1	AT1G16150.1 | Symbols: WAKL4 | wall associated kinase-like 4 | chr1:5532415-5534877 FORWARD LENGTH=779	32.37	207	127	5	130	329	442	642	1e-23	108
augustus_masked-scaffold_17-processed-gene-135.20-mRNA-1	AT2G25880.1	AT2G25880.1 | Symbols: AtAUR2, AUR2 | ataurora2 | chr2:11034887-11036827 REVERSE LENGTH=288	33.49	212	128	7	123	331	20	221	1e-23	105
augustus_masked-scaffold_17-processed-gene-135.20-mRNA-1	AT1G53730.1	AT1G53730.1 | Symbols: SRF6 | STRUBBELIG-receptor family 6 | chr1:20061771-20065475 FORWARD LENGTH=719	25.56	266	171	6	136	379	422	682	1e-23	108
augustus_masked-scaffold_17-processed-gene-135.20-mRNA-1	AT1G16110.1	AT1G16110.1 | Symbols: WAKL6 | wall associated kinase-like 6 | chr1:5518381-5520470 FORWARD LENGTH=642	32.24	214	122	7	130	330	432	635	1e-23	108
augustus_masked-scaffold_17-processed-gene-135.20-mRNA-1	AT1G69220.1	AT1G69220.1 | Symbols: SIK1 | Protein kinase superfamily protein | chr1:26020298-26026119 REVERSE LENGTH=836	30.19	212	135	5	136	342	255	458	1e-23	108
augustus_masked-scaffold_17-processed-gene-135.20-mRNA-1	AT2G31880.1	AT2G31880.1 | Symbols: SOBIR1, EVR | Leucine-rich repeat protein kinase family protein | chr2:13554920-13556845 FORWARD LENGTH=641	29.47	285	164	10	136	384	353	636	1e-23	108
augustus_masked-scaffold_17-processed-gene-135.20-mRNA-1	AT3G28040.1	AT3G28040.1 | Symbols: | Leucine-rich receptor-like protein kinase family protein | chr3:10435139-10438268 FORWARD LENGTH=1016	28.33	293	169	11	130	391	726	1008	1e-23	109
augustus_masked-scaffold_17-processed-gene-135.20-mRNA-1	AT2G04300.1	AT2G04300.1 | Symbols: | Leucine-rich repeat protein kinase family protein | chr2:1493009-1496914 FORWARD LENGTH=851	33.50	203	121	6	131	325	542	738	1e-23	108
augustus_masked-scaffold_17-processed-gene-135.20-mRNA-1	AT1G72540.1	AT1G72540.1 | Symbols: | Protein kinase superfamily protein | chr1:27314932-27316669 REVERSE LENGTH=450	29.02	286	154	8	136	385	90	362	1e-23	106
augustus_masked-scaffold_17-processed-gene-135.20-mRNA-1	AT5G45810.1	AT5G45810.1 | Symbols: CIPK19, SnRK3.5 | CBL-interacting protein kinase 19 | chr5:18584942-18586393 FORWARD LENGTH=483	30.09	226	145	8	127	346	25	243	1e-23	106
augustus_masked-scaffold_17-processed-gene-135.20-mRNA-1	AT1G35710.1	AT1G35710.1 | Symbols: | Protein kinase family protein with leucine-rich repeat domain | chr1:13220940-13224386 FORWARD LENGTH=1120	25.17	286	194	7	112	380	833	1115	1e-23	109
augustus_masked-scaffold_17-processed-gene-135.20-mRNA-1	AT1G10620.1	AT1G10620.1 | Symbols: | Protein kinase superfamily protein | chr1:3509001-3511975 REVERSE LENGTH=718	32.16	199	123	4	137	329	377	569	1e-23	108
augustus_masked-scaffold_17-processed-gene-135.20-mRNA-1	AT4G31230.1	AT4G31230.1 | Symbols: | Protein kinase protein with adenine nucleotide alpha hydrolases-like domain | chr4:15173071-15176109 REVERSE LENGTH=764	31.50	273	157	9	70	330	416	670	1e-23	108
augustus_masked-scaffold_17-processed-gene-135.20-mRNA-1	AT1G80640.2	AT1G80640.2 | Symbols: | Protein kinase superfamily protein | chr1:30311979-30313928 FORWARD LENGTH=359	34.80	204	115	6	129	326	148	339	1e-23	105
augustus_masked-scaffold_17-processed-gene-135.20-mRNA-1	AT4G08850.1	AT4G08850.1 | Symbols: | Leucine-rich repeat receptor-like protein kinase family protein | chr4:5636693-5640496 REVERSE LENGTH=1045	27.27	264	169	6	136	380	781	1040	1e-23	108
augustus_masked-scaffold_17-processed-gene-135.20-mRNA-1	AT2G24370.1	AT2G24370.1 | Symbols: | Protein kinase protein with adenine nucleotide alpha hydrolases-like domain | chr2:10369979-10373063 REVERSE LENGTH=788	34.30	207	115	7	136	330	486	683	1e-23	108
augustus_masked-scaffold_17-processed-gene-135.20-mRNA-1	AT5G38280.1	AT5G38280.1 | Symbols: PR5K | PR5-like receptor kinase | chr5:15293325-15295838 REVERSE LENGTH=665	31.00	200	121	5	135	324	336	528	1e-23	108
augustus_masked-scaffold_17-processed-gene-135.20-mRNA-1	AT1G16160.1	AT1G16160.1 | Symbols: WAKL5 | wall associated kinase-like 5 | chr1:5535973-5538269 FORWARD LENGTH=711	31.07	206	129	5	135	333	417	616	1e-23	108
augustus_masked-scaffold_17-processed-gene-135.20-mRNA-1	AT2G13790.1	AT2G13790.1 | Symbols: ATSERK4, SERK4, BKK1, BAK7 | somatic embryogenesis receptor-like kinase 4 | chr2:5741979-5746581 FORWARD LENGTH=620	29.96	277	164	6	135	386	299	570	2e-23	107
augustus_masked-scaffold_17-processed-gene-135.20-mRNA-1	AT5G44700.1	AT5G44700.1 | Symbols: EDA23, GSO2 | Leucine-rich repeat transmembrane protein kinase | chr5:18033049-18036894 REVERSE LENGTH=1252	33.64	220	124	7	130	333	948	1161	2e-23	108
augustus_masked-scaffold_17-processed-gene-135.20-mRNA-1	AT1G66910.1	AT1G66910.1 | Symbols: | Protein kinase superfamily protein | chr1:24961634-24963941 REVERSE LENGTH=666	31.00	200	120	6	135	324	353	544	2e-23	107
augustus_masked-scaffold_17-processed-gene-135.20-mRNA-1	AT5G10930.1	AT5G10930.1 | Symbols: CIPK5, SnRK3.24 | CBL-interacting protein kinase 5 | chr5:3445569-3446906 REVERSE LENGTH=445	31.90	210	132	7	129	332	11	215	2e-23	105
augustus_masked-scaffold_17-processed-gene-135.20-mRNA-1	AT1G69220.2	AT1G69220.2 | Symbols: SIK1 | Protein kinase superfamily protein | chr1:26020298-26026119 REVERSE LENGTH=809	30.66	212	130	6	138	342	230	431	2e-23	108
augustus_masked-scaffold_17-processed-gene-135.20-mRNA-1	AT1G79670.1	AT1G79670.1 | Symbols: RFO1, WAKL22 | Wall-associated kinase family protein | chr1:29976887-29979337 REVERSE LENGTH=751	31.94	216	126	7	129	333	420	625	2e-23	107
augustus_masked-scaffold_17-processed-gene-135.20-mRNA-1	AT5G01810.2	AT5G01810.2 | Symbols: CIPK15, ATPK10, PKS3 | CBL-interacting protein kinase 15 | chr5:310460-311725 FORWARD LENGTH=421	28.57	266	172	8	124	381	6	261	2e-23	105
augustus_masked-scaffold_17-processed-gene-135.20-mRNA-1	AT5G01810.1	AT5G01810.1 | Symbols: CIPK15, ATPK10, PKS3, SNRK3.1, SIP2 | CBL-interacting protein kinase 15 | chr5:310460-311725 FORWARD LENGTH=421	28.57	266	172	8	124	381	6	261	2e-23	105
augustus_masked-scaffold_17-processed-gene-135.20-mRNA-1	AT1G72300.1	AT1G72300.1 | Symbols: | Leucine-rich receptor-like protein kinase family protein | chr1:27217679-27220966 REVERSE LENGTH=1095	29.24	277	163	8	139	390	812	1080	2e-23	108
augustus_masked-scaffold_17-processed-gene-135.20-mRNA-1	AT2G37710.1	AT2G37710.1 | Symbols: RLK | receptor lectin kinase | chr2:15814934-15816961 REVERSE LENGTH=675	29.45	275	161	10	137	386	354	620	2e-23	107
augustus_masked-scaffold_17-processed-gene-135.20-mRNA-1	AT2G40860.1	AT2G40860.1 | Symbols: | protein kinase family protein / protein phosphatase 2C ( PP2C) family protein | chr2:17053747-17057108 REVERSE LENGTH=658	26.53	294	167	9	136	391	36	318	2e-23	107
augustus_masked-scaffold_17-processed-gene-135.20-mRNA-1	AT5G61480.1	AT5G61480.1 | Symbols: PXY | Leucine-rich repeat protein kinase family protein | chr5:24724541-24727842 REVERSE LENGTH=1041	32.83	198	126	3	136	326	725	922	2e-23	108
augustus_masked-scaffold_17-processed-gene-135.20-mRNA-1	AT4G29450.1	AT4G29450.1 | Symbols: | Leucine-rich repeat protein kinase family protein | chr4:14478837-14482626 REVERSE LENGTH=863	31.58	209	130	6	131	326	567	775	2e-23	108
augustus_masked-scaffold_17-processed-gene-135.20-mRNA-1	AT2G45490.1	AT2G45490.1 | Symbols: AtAUR3, AUR3 | ataurora3 | chr2:18747658-18749044 REVERSE LENGTH=288	30.18	222	144	5	113	331	5	218	2e-23	103
augustus_masked-scaffold_17-processed-gene-135.20-mRNA-1	AT1G26150.1	AT1G26150.1 | Symbols: ATPERK10, PERK10 | proline-rich extensin-like receptor kinase 10 | chr1:9039790-9042873 REVERSE LENGTH=762	31.51	219	138	4	117	329	417	629	2e-23	107
augustus_masked-scaffold_17-processed-gene-135.20-mRNA-1	AT1G78940.1	AT1G78940.1 | Symbols: | Protein kinase protein with adenine nucleotide alpha hydrolases-like domain | chr1:29681056-29683678 REVERSE LENGTH=680	29.18	257	157	8	114	353	356	604	2e-23	107
augustus_masked-scaffold_17-processed-gene-135.20-mRNA-1	AT1G11410.1	AT1G11410.1 | Symbols: | S-locus lectin protein kinase family protein | chr1:3841286-3844284 FORWARD LENGTH=845	37.76	196	108	7	139	326	532	721	2e-23	107
augustus_masked-scaffold_17-processed-gene-135.20-mRNA-1	AT1G79670.2	AT1G79670.2 | Symbols: RFO1, WAKL22 | Wall-associated kinase family protein | chr1:29976887-29979337 REVERSE LENGTH=714	31.94	216	126	7	129	333	383	588	2e-23	107
augustus_masked-scaffold_17-processed-gene-135.20-mRNA-1	AT5G15080.1	AT5G15080.1 | Symbols: | Protein kinase superfamily protein | chr5:4886414-4888555 FORWARD LENGTH=493	31.70	224	129	5	120	326	132	348	2e-23	105
augustus_masked-scaffold_17-processed-gene-135.20-mRNA-1	AT1G14370.1	AT1G14370.1 | Symbols: APK2A, PBL2 | protein kinase 2A | chr1:4915859-4917959 FORWARD LENGTH=426	27.52	298	175	7	124	389	83	371	3e-23	105
augustus_masked-scaffold_17-processed-gene-135.20-mRNA-1	AT5G49760.1	AT5G49760.1 | Symbols: | Leucine-rich repeat protein kinase family protein | chr5:20216679-20221052 FORWARD LENGTH=953	33.85	192	107	4	150	331	652	833	3e-23	107
augustus_masked-scaffold_17-processed-gene-135.20-mRNA-1	AT5G65600.1	AT5G65600.1 | Symbols: | Concanavalin A-like lectin protein kinase family protein | chr5:26216126-26218153 REVERSE LENGTH=675	29.08	196	130	4	136	326	356	547	3e-23	107
augustus_masked-scaffold_17-processed-gene-135.20-mRNA-1	AT3G61960.2	AT3G61960.2 | Symbols: | Protein kinase superfamily protein | chr3:22941966-22944996 REVERSE LENGTH=584	27.87	287	173	8	132	400	12	282	3e-23	106
augustus_masked-scaffold_17-processed-gene-135.20-mRNA-1	AT2G02220.1	AT2G02220.1 | Symbols: ATPSKR1, PSKR1 | phytosulfokin receptor 1 | chr2:584098-587124 REVERSE LENGTH=1008	31.27	291	167	11	120	385	724	1006	3e-23	107
augustus_masked-scaffold_17-processed-gene-135.20-mRNA-1	AT5G01810.3	AT5G01810.3 | Symbols: CIPK15 | CBL-interacting protein kinase 15 | chr5:310460-311725 FORWARD LENGTH=376	28.57	266	172	8	124	381	6	261	3e-23	104
augustus_masked-scaffold_17-processed-gene-135.20-mRNA-1	AT3G46370.1	AT3G46370.1 | Symbols: | Leucine-rich repeat protein kinase family protein | chr3:17051955-17055514 FORWARD LENGTH=793	32.35	204	124	6	131	326	488	685	3e-23	107
augustus_masked-scaffold_17-processed-gene-135.20-mRNA-1	AT3G61960.1	AT3G61960.1 | Symbols: | Protein kinase superfamily protein | chr3:22941966-22944996 REVERSE LENGTH=626	27.87	287	173	8	132	400	12	282	4e-23	106
augustus_masked-scaffold_17-processed-gene-135.20-mRNA-1	AT1G78940.2	AT1G78940.2 | Symbols: | Protein kinase protein with adenine nucleotide alpha hydrolases-like domain | chr1:29680854-29683985 REVERSE LENGTH=754	29.18	257	157	8	114	353	427	675	4e-23	107
augustus_masked-scaffold_17-processed-gene-135.20-mRNA-1	AT1G53165.2	AT1G53165.2 | Symbols: ATMAP4K ALPHA1 | Protein kinase superfamily protein | chr1:19814386-19819233 FORWARD LENGTH=680	30.00	250	163	7	136	381	21	262	4e-23	106
augustus_masked-scaffold_17-processed-gene-135.20-mRNA-1	AT1G53165.1	AT1G53165.1 | Symbols: ATMAP4K ALPHA1 | Protein kinase superfamily protein | chr1:19814386-19819233 FORWARD LENGTH=680	30.00	250	163	7	136	381	21	262	4e-23	106
augustus_masked-scaffold_17-processed-gene-135.20-mRNA-1	AT1G54510.3	AT1G54510.3 | Symbols: NEK1 | NIMA-related serine/threonine kinase 1 | chr1:20358603-20362006 REVERSE LENGTH=612	26.61	248	176	5	136	381	10	253	4e-23	106
augustus_masked-scaffold_17-processed-gene-135.20-mRNA-1	AT1G54510.2	AT1G54510.2 | Symbols: NEK1 | NIMA-related serine/threonine kinase 1 | chr1:20358603-20362006 REVERSE LENGTH=612	26.61	248	176	5	136	381	10	253	4e-23	106
augustus_masked-scaffold_17-processed-gene-135.20-mRNA-1	AT1G54510.1	AT1G54510.1 | Symbols: ATNEK1, NEK1 | NIMA-related serine/threonine kinase 1 | chr1:20358603-20362006 REVERSE LENGTH=612	26.61	248	176	5	136	381	10	253	4e-23	106
augustus_masked-scaffold_17-processed-gene-135.20-mRNA-1	AT1G53165.3	AT1G53165.3 | Symbols: ATMAP4K ALPHA1 | Protein kinase superfamily protein | chr1:19814386-19819233 FORWARD LENGTH=688	30.00	250	163	7	136	381	21	262	4e-23	106
augustus_masked-scaffold_17-processed-gene-135.20-mRNA-1	AT1G69730.1	AT1G69730.1 | Symbols: | Wall-associated kinase family protein | chr1:26228703-26231339 REVERSE LENGTH=792	33.17	199	119	5	136	326	453	645	5e-23	107
augustus_masked-scaffold_17-processed-gene-135.20-mRNA-1	AT2G23770.1	AT2G23770.1 | Symbols: | protein kinase family protein / peptidoglycan-binding LysM domain-containing protein | chr2:10120242-10122080 REVERSE LENGTH=612	34.50	171	105	4	161	326	370	538	5e-23	106
augustus_masked-scaffold_17-processed-gene-135.20-mRNA-1	AT1G70250.1	AT1G70250.1 | Symbols: | receptor serine/threonine kinase, putative | chr1:26452975-26456088 FORWARD LENGTH=799	32.00	200	119	5	135	324	464	656	5e-23	106
augustus_masked-scaffold_17-processed-gene-135.20-mRNA-1	AT1G77280.1	AT1G77280.1 | Symbols: | Protein kinase protein with adenine nucleotide alpha hydrolases-like domain | chr1:29031468-29035882 REVERSE LENGTH=794	27.46	284	169	9	136	391	451	725	5e-23	106
augustus_masked-scaffold_17-processed-gene-135.20-mRNA-1	AT1G74360.1	AT1G74360.1 | Symbols: | Leucine-rich repeat protein kinase family protein | chr1:27954299-27957911 FORWARD LENGTH=1106	29.09	275	158	8	137	384	821	1085	6e-23	107
augustus_masked-scaffold_17-processed-gene-135.20-mRNA-1	AT1G75820.1	AT1G75820.1 | Symbols: CLV1, FAS3, FLO5, ATCLV1 | Leucine-rich receptor-like protein kinase family protein | chr1:28463631-28466652 REVERSE LENGTH=980	29.82	275	162	6	136	384	698	967	6e-23	107
augustus_masked-scaffold_17-processed-gene-135.20-mRNA-1	AT4G28650.1	AT4G28650.1 | Symbols: | Leucine-rich repeat transmembrane protein kinase family protein | chr4:14144155-14147276 REVERSE LENGTH=1013	31.29	278	164	9	136	388	705	980	6e-23	107
augustus_masked-scaffold_17-processed-gene-135.20-mRNA-1	AT5G40380.1	AT5G40380.1 | Symbols: CRK42 | cysteine-rich RLK (RECEPTOR-like protein kinase) 42 | chr5:16152121-16155038 FORWARD LENGTH=651	29.82	275	160	9	136	384	321	588	6e-23	105
augustus_masked-scaffold_17-processed-gene-135.20-mRNA-1	AT3G46350.1	AT3G46350.1 | Symbols: | Leucine-rich repeat protein kinase family protein | chr3:17036427-17041680 FORWARD LENGTH=871	31.86	204	125	6	131	326	565	762	6e-23	106
augustus_masked-scaffold_17-processed-gene-135.20-mRNA-1	AT4G28350.1	AT4G28350.1 | Symbols: | Concanavalin A-like lectin protein kinase family protein | chr4:14026577-14028622 FORWARD LENGTH=649	29.96	267	163	8	139	385	326	588	7e-23	105
augustus_masked-scaffold_17-processed-gene-135.20-mRNA-1	AT3G17410.1	AT3G17410.1 | Symbols: | Protein kinase superfamily protein | chr3:5956601-5958882 FORWARD LENGTH=364	33.18	211	120	6	136	332	75	278	7e-23	103
augustus_masked-scaffold_17-processed-gene-135.20-mRNA-1	AT1G11300.1	AT1G11300.1 | Symbols: | protein serine/threonine kinases;protein kinases;ATP binding;sugar binding;kinases;carbohydrate binding | chr1:3794389-3800719 FORWARD LENGTH=1650	30.18	275	154	11	136	386	515	775	7e-23	107
augustus_masked-scaffold_17-processed-gene-135.20-mRNA-1	AT4G17660.1	AT4G17660.1 | Symbols: | Protein kinase superfamily protein | chr4:9831401-9833006 FORWARD LENGTH=388	31.51	219	127	4	128	333	93	301	7e-23	103
augustus_masked-scaffold_17-processed-gene-135.20-mRNA-1	AT4G23300.1	AT4G23300.1 | Symbols: CRK22 | cysteine-rich RLK (RECEPTOR-like protein kinase) 22 | chr4:12182002-12184531 FORWARD LENGTH=660	26.45	310	186	9	109	386	330	629	7e-23	105
augustus_masked-scaffold_17-processed-gene-135.20-mRNA-1	AT1G54820.1	AT1G54820.1 | Symbols: | Protein kinase superfamily protein | chr1:20447370-20450761 FORWARD LENGTH=458	28.57	273	165	6	142	384	156	428	7e-23	103
augustus_masked-scaffold_17-processed-gene-135.20-mRNA-1	AT4G23210.3	AT4G23210.3 | Symbols: CRK13 | cysteine-rich RLK (RECEPTOR-like protein kinase) 13 | chr4:12148892-12151418 REVERSE LENGTH=673	29.17	288	177	8	120	386	348	629	7e-23	105
augustus_masked-scaffold_17-processed-gene-135.20-mRNA-1	AT2G39110.1	AT2G39110.1 | Symbols: | Protein kinase superfamily protein | chr2:16319770-16321568 FORWARD LENGTH=435	35.98	189	104	5	153	330	120	302	7e-23	103
augustus_masked-scaffold_17-processed-gene-135.20-mRNA-1	AT1G66930.1	AT1G66930.1 | Symbols: | Protein kinase superfamily protein | chr1:24970523-24973069 FORWARD LENGTH=674	32.37	207	119	7	132	324	344	543	8e-23	105
augustus_masked-scaffold_17-processed-gene-135.20-mRNA-1	AT4G31100.1	AT4G31100.1 | Symbols: | wall-associated kinase, putative | chr4:15123862-15126426 FORWARD LENGTH=786	29.09	275	165	8	135	385	449	717	9e-23	105
augustus_masked-scaffold_17-processed-gene-135.20-mRNA-1	AT5G60320.1	AT5G60320.1 | Symbols: | Concanavalin A-like lectin protein kinase family protein | chr5:24270808-24272835 FORWARD LENGTH=675	30.85	201	126	7	136	330	354	547	9e-23	105
augustus_masked-scaffold_17-processed-gene-135.20-mRNA-1	AT2G19130.1	AT2G19130.1 | Symbols: | S-locus lectin protein kinase family protein | chr2:8293789-8296275 FORWARD LENGTH=828	33.17	205	121	6	131	326	494	691	1e-22	105
augustus_masked-scaffold_17-processed-gene-135.20-mRNA-1	AT1G56130.1	AT1G56130.1 | Symbols: | Leucine-rich repeat transmembrane protein kinase | chr1:20994931-21000887 REVERSE LENGTH=1032	32.49	197	121	4	136	326	700	890	1e-22	106
augustus_masked-scaffold_17-processed-gene-135.20-mRNA-1	AT1G51860.1	AT1G51860.1 | Symbols: | Leucine-rich repeat protein kinase family protein | chr1:19257634-19261479 REVERSE LENGTH=890	30.20	202	128	4	131	325	585	780	1e-22	105
augustus_masked-scaffold_17-processed-gene-135.20-mRNA-1	AT4G29180.2	AT4G29180.2 | Symbols: RHS16 | root hair specific 16 | chr4:14385631-14389524 FORWARD LENGTH=913	29.52	210	134	5	131	326	568	777	1e-22	105
augustus_masked-scaffold_17-processed-gene-135.20-mRNA-1	AT5G10520.1	AT5G10520.1 | Symbols: RBK1 | ROP binding protein kinases 1 | chr5:3320584-3322649 REVERSE LENGTH=467	29.47	285	175	11	120	384	143	421	1e-22	103
augustus_masked-scaffold_17-processed-gene-135.20-mRNA-1	AT2G33170.1	AT2G33170.1 | Symbols: | Leucine-rich repeat receptor-like protein kinase family protein | chr2:14056371-14059829 REVERSE LENGTH=1124	29.79	282	165	10	137	388	826	1104	1e-22	106
augustus_masked-scaffold_17-processed-gene-135.20-mRNA-1	AT1G11280.4	AT1G11280.4 | Symbols: | S-locus lectin protein kinase family protein | chr1:3787456-3790728 REVERSE LENGTH=818	30.77	208	126	6	129	326	502	701	1e-22	105
augustus_masked-scaffold_17-processed-gene-135.20-mRNA-1	AT4G29180.1	AT4G29180.1 | Symbols: RHS16 | root hair specific 16 | chr4:14385631-14389524 FORWARD LENGTH=911	29.52	210	134	5	131	326	566	775	1e-22	105
augustus_masked-scaffold_17-processed-gene-135.20-mRNA-1	AT5G59260.1	AT5G59260.1 | Symbols: | Concanavalin A-like lectin protein kinase family protein | chr5:23907901-23909925 REVERSE LENGTH=674	29.00	269	164	8	139	386	364	626	1e-22	105
augustus_masked-scaffold_17-processed-gene-135.20-mRNA-1	AT1G11280.1	AT1G11280.1 | Symbols: | S-locus lectin protein kinase family protein | chr1:3787456-3790728 REVERSE LENGTH=830	30.77	208	126	6	129	326	514	713	1e-22	105
augustus_masked-scaffold_17-processed-gene-135.20-mRNA-1	AT3G04810.2	AT3G04810.2 | Symbols: ATNEK2, NEK2 | NIMA-related kinase 2 | chr3:1318096-1321101 FORWARD LENGTH=606	25.73	206	151	2	177	381	49	253	1e-22	104
augustus_masked-scaffold_17-processed-gene-135.20-mRNA-1	AT3G04810.1	AT3G04810.1 | Symbols: ATNEK2, NEK2 | NIMA-related kinase 2 | chr3:1318096-1321101 FORWARD LENGTH=606	25.73	206	151	2	177	381	49	253	1e-22	104
augustus_masked-scaffold_17-processed-gene-135.20-mRNA-1	AT1G07560.1	AT1G07560.1 | Symbols: | Leucine-rich repeat protein kinase family protein | chr1:2327320-2331096 FORWARD LENGTH=871	33.17	199	118	6	135	326	575	765	1e-22	105
augustus_masked-scaffold_17-processed-gene-135.20-mRNA-1	AT4G11890.2	AT4G11890.2 | Symbols: | Protein kinase superfamily protein | chr4:7148269-7149772 FORWARD LENGTH=352	27.70	296	179	11	113	381	18	305	1e-22	102
augustus_masked-scaffold_17-processed-gene-135.20-mRNA-1	AT1G16760.1	AT1G16760.1 | Symbols: | Protein kinase protein with adenine nucleotide alpha hydrolases-like domain | chr1:5734234-5737307 FORWARD LENGTH=758	30.68	251	144	9	115	353	445	677	1e-22	105
augustus_masked-scaffold_17-processed-gene-135.20-mRNA-1	AT1G11280.3	AT1G11280.3 | Symbols: | S-locus lectin protein kinase family protein | chr1:3787456-3790621 REVERSE LENGTH=808	30.77	208	126	6	129	326	492	691	1e-22	105
augustus_masked-scaffold_17-processed-gene-135.20-mRNA-1	AT1G11280.2	AT1G11280.2 | Symbols: | S-locus lectin protein kinase family protein | chr1:3787456-3790621 REVERSE LENGTH=820	30.77	208	126	6	129	326	504	703	1e-22	105
augustus_masked-scaffold_17-processed-gene-135.20-mRNA-1	AT4G24400.2	AT4G24400.2 | Symbols: CIPK8, PKS11 | CBL-interacting protein kinase 8 | chr4:12617379-12620443 FORWARD LENGTH=416	27.73	256	174	7	129	380	8	256	1e-22	102
augustus_masked-scaffold_17-processed-gene-135.20-mRNA-1	AT5G49770.1	AT5G49770.1 | Symbols: | Leucine-rich repeat protein kinase family protein | chr5:20222860-20227267 FORWARD LENGTH=946	33.68	190	106	4	150	329	655	834	1e-22	105
augustus_masked-scaffold_17-processed-gene-135.20-mRNA-1	AT1G51870.1	AT1G51870.1 | Symbols: | protein kinase family protein | chr1:19262879-19267001 REVERSE LENGTH=837	31.28	211	131	6	131	334	532	735	1e-22	105
augustus_masked-scaffold_17-processed-gene-135.20-mRNA-1	AT1G17910.1	AT1G17910.1 | Symbols: | Wall-associated kinase family protein | chr1:6159126-6161615 FORWARD LENGTH=764	28.26	322	192	11	129	427	453	758	1e-22	105
augustus_masked-scaffold_17-processed-gene-135.20-mRNA-1	AT2G48010.1	AT2G48010.1 | Symbols: RKF3 | receptor-like kinase in in flowers 3 | chr2:19641465-19643318 FORWARD LENGTH=617	27.81	302	182	8	119	392	272	565	1e-22	104
augustus_masked-scaffold_17-processed-gene-135.20-mRNA-1	AT3G62220.1	AT3G62220.1 | Symbols: | Protein kinase superfamily protein | chr3:23029276-23030864 REVERSE LENGTH=361	34.13	208	116	6	136	329	75	275	1e-22	102
augustus_masked-scaffold_17-processed-gene-135.20-mRNA-1	AT4G24400.1	AT4G24400.1 | Symbols: CIPK8, SnRK3.13, PKS11, ATCIPK8 | CBL-interacting protein kinase 8 | chr4:12617379-12620481 FORWARD LENGTH=445	27.73	256	174	7	129	380	8	256	2e-22	102
augustus_masked-scaffold_17-processed-gene-135.20-mRNA-1	AT3G14350.2	AT3G14350.2 | Symbols: SRF7 | STRUBBELIG-receptor family 7 | chr3:4783115-4786397 REVERSE LENGTH=680	26.69	266	168	6	136	379	388	648	2e-22	104
augustus_masked-scaffold_17-processed-gene-135.20-mRNA-1	AT1G09440.1	AT1G09440.1 | Symbols: | Protein kinase superfamily protein | chr1:3045513-3047393 REVERSE LENGTH=466	27.96	279	168	8	135	388	162	432	2e-22	103
augustus_masked-scaffold_17-processed-gene-135.20-mRNA-1	AT5G58380.1	AT5G58380.1 | Symbols: CIPK10, PKS2, SIP1, SNRK3.8 | SOS3-interacting protein 1 | chr5:23597092-23598531 REVERSE LENGTH=479	27.13	258	174	8	129	380	11	260	2e-22	103
maker-scaffold_17-augustus-gene-135.91-mRNA-1	AT5G02540.1	AT5G02540.1 | Symbols: | NAD(P)-binding Rossmann-fold superfamily protein | chr5:568609-570720 FORWARD LENGTH=331	69.50	318	97	0	1	318	3	320	7e-145	416
maker-scaffold_17-augustus-gene-135.91-mRNA-1	AT2G37540.1	AT2G37540.1 | Symbols: | NAD(P)-binding Rossmann-fold superfamily protein | chr2:15751695-15753820 REVERSE LENGTH=321	63.21	318	117	0	1	318	3	320	2e-130	379
maker-scaffold_17-augustus-gene-135.91-mRNA-1	AT4G23420.2	AT4G23420.2 | Symbols: | NAD(P)-binding Rossmann-fold superfamily protein | chr4:12226288-12228562 FORWARD LENGTH=316	54.81	312	140	1	7	317	5	316	1e-101	305
maker-scaffold_17-augustus-gene-135.91-mRNA-1	AT4G23420.1	AT4G23420.1 | Symbols: | NAD(P)-binding Rossmann-fold superfamily protein | chr4:12226288-12228562 FORWARD LENGTH=316	54.81	312	140	1	7	317	5	316	1e-101	305
maker-scaffold_17-augustus-gene-135.91-mRNA-1	AT4G23430.2	AT4G23430.2 | Symbols: | NAD(P)-binding Rossmann-fold superfamily protein | chr4:12229171-12231493 FORWARD LENGTH=322	54.63	313	141	1	7	318	5	317	2e-101	305
maker-scaffold_17-augustus-gene-135.91-mRNA-1	AT4G23420.3	AT4G23420.3 | Symbols: | NAD(P)-binding Rossmann-fold superfamily protein | chr4:12226060-12228562 FORWARD LENGTH=333	55.05	307	137	1	12	317	27	333	2e-100	302
maker-scaffold_17-augustus-gene-135.91-mRNA-1	AT4G23430.1	AT4G23430.1 | Symbols: | NAD(P)-binding Rossmann-fold superfamily protein | chr4:12229171-12231493 FORWARD LENGTH=320	54.31	313	140	2	7	318	5	315	2e-98	297
maker-scaffold_17-augustus-gene-135.91-mRNA-1	AT4G11410.1	AT4G11410.1 | Symbols: | NAD(P)-binding Rossmann-fold superfamily protein | chr4:6945127-6947186 REVERSE LENGTH=317	56.72	305	130	2	10	313	8	311	2e-97	294
maker-scaffold_17-augustus-gene-135.91-mRNA-1	AT4G23430.3	AT4G23430.3 | Symbols: | NAD(P)-binding Rossmann-fold superfamily protein | chr4:12229171-12231493 FORWARD LENGTH=310	51.76	313	138	3	7	318	5	305	1e-89	274
maker-scaffold_17-augustus-gene-135.91-mRNA-1	AT4G24050.1	AT4G24050.1 | Symbols: | NAD(P)-binding Rossmann-fold superfamily protein | chr4:12497287-12499661 FORWARD LENGTH=332	48.46	324	154	4	3	318	6	324	3e-76	240
maker-scaffold_17-augustus-gene-135.91-mRNA-1	AT5G50130.1	AT5G50130.1 | Symbols: | NAD(P)-binding Rossmann-fold superfamily protein | chr5:20390066-20393053 FORWARD LENGTH=339	49.37	318	157	3	2	315	5	322	9e-71	226
maker-scaffold_17-augustus-gene-135.91-mRNA-1	AT1G64590.1	AT1G64590.1 | Symbols: | NAD(P)-binding Rossmann-fold superfamily protein | chr1:23993592-23995200 FORWARD LENGTH=334	50.00	308	141	4	16	315	19	321	5e-62	203
maker-scaffold_17-augustus-gene-135.91-mRNA-1	AT5G50130.2	AT5G50130.2 | Symbols: | NAD(P)-binding Rossmann-fold superfamily protein | chr5:20390066-20392874 FORWARD LENGTH=277	51.44	243	115	2	2	241	5	247	1e-53	180
maker-scaffold_17-augustus-gene-135.91-mRNA-1	AT5G04070.1	AT5G04070.1 | Symbols: | NAD(P)-binding Rossmann-fold superfamily protein | chr5:1102238-1104192 FORWARD LENGTH=359	25.61	285	190	6	47	315	74	352	3e-16	78.2
maker-scaffold_17-augustus-gene-135.91-mRNA-1	AT5G15940.1	AT5G15940.1 | Symbols: | NAD(P)-binding Rossmann-fold superfamily protein | chr5:5202801-5204715 FORWARD LENGTH=364	25.78	287	189	7	47	315	75	355	5e-15	75.1
maker-scaffold_17-augustus-gene-135.91-mRNA-1	AT5G54190.1	AT5G54190.1 | Symbols: PORA | protochlorophyllide oxidoreductase A | chr5:21991183-21992773 REVERSE LENGTH=405	31.44	229	130	8	45	250	106	330	6e-15	75.1
maker-scaffold_17-augustus-gene-135.91-mRNA-1	AT1G03630.2	AT1G03630.2 | Symbols: POR C, PORC | protochlorophyllide oxidoreductase C | chr1:907699-909245 FORWARD LENGTH=399	29.28	304	173	12	45	314	101	396	1e-14	73.9
maker-scaffold_17-augustus-gene-135.91-mRNA-1	AT1G03630.1	AT1G03630.1 | Symbols: POR C, PORC | protochlorophyllide oxidoreductase C | chr1:907699-909245 FORWARD LENGTH=401	29.28	304	173	12	45	314	103	398	1e-14	73.9
maker-scaffold_17-augustus-gene-135.91-mRNA-1	AT4G27440.2	AT4G27440.2 | Symbols: PORB | protochlorophyllide oxidoreductase B | chr4:13725648-13727107 FORWARD LENGTH=401	30.70	228	133	7	45	250	102	326	7e-13	68.9
maker-scaffold_17-augustus-gene-135.91-mRNA-1	AT4G27440.1	AT4G27440.1 | Symbols: PORB | protochlorophyllide oxidoreductase B | chr4:13725648-13727107 FORWARD LENGTH=401	30.70	228	133	7	45	250	102	326	7e-13	68.9
maker-scaffold_17-augustus-gene-135.91-mRNA-1	AT5G54190.2	AT5G54190.2 | Symbols: PORA | protochlorophyllide oxidoreductase A | chr5:21991183-21992238 REVERSE LENGTH=284	31.55	187	104	6	86	250	25	209	2e-12	67.0
maker-scaffold_17-augustus-gene-135.91-mRNA-1	AT4G27760.1	AT4G27760.1 | Symbols: FEY, FEY3 | NAD(P)-binding Rossmann-fold superfamily protein | chr4:13844151-13846563 FORWARD LENGTH=376	27.59	290	179	8	46	314	72	351	1e-11	65.1
maker-scaffold_17-augustus-gene-135.91-mRNA-1	AT5G53100.1	AT5G53100.1 | Symbols: | NAD(P)-binding Rossmann-fold superfamily protein | chr5:21526250-21528323 FORWARD LENGTH=364	29.58	240	155	5	46	277	59	292	5e-11	63.2
maker-scaffold_17-augustus-gene-135.91-mRNA-1	AT5G53090.1	AT5G53090.1 | Symbols: | NAD(P)-binding Rossmann-fold superfamily protein | chr5:21523424-21525561 FORWARD LENGTH=375	26.64	289	183	8	46	314	71	350	6e-10	60.1
maker-scaffold_17-augustus-gene-135.91-mRNA-1	AT4G09750.1	AT4G09750.1 | Symbols: | NAD(P)-binding Rossmann-fold superfamily protein | chr4:6146770-6148698 FORWARD LENGTH=322	28.46	253	149	7	48	290	60	290	1e-09	58.5
maker-scaffold_17-augustus-gene-135.92-mRNA-1	AT1G05580.1	AT1G05580.1 | Symbols: ATCHX23, CHX23 | cation/H+ exchanger 23 | chr1:1665594-1668794 REVERSE LENGTH=867	31.35	788	488	16	16	780	41	798	4e-98	327
maker-scaffold_17-augustus-gene-135.92-mRNA-1	AT2G31910.1	AT2G31910.1 | Symbols: ATCHX21, CHX21 | cation/H+ exchanger 21 | chr2:13571044-13574019 FORWARD LENGTH=832	31.20	814	489	19	17	797	28	803	4e-90	305
maker-scaffold_17-augustus-gene-135.92-mRNA-1	AT2G30240.1	AT2G30240.1 | Symbols: ATCHX13, CHX13 | Cation/hydrogen exchanger family protein | chr2:12899907-12902779 REVERSE LENGTH=831	27.51	796	506	18	11	781	37	786	1e-73	259
maker-scaffold_17-augustus-gene-135.92-mRNA-1	AT5G37060.1	AT5G37060.1 | Symbols: ATCHX24, CHX24 | cation/H+ exchanger 24 | chr5:14642741-14645414 REVERSE LENGTH=859	27.61	804	528	15	14	785	53	834	6e-66	237
maker-scaffold_17-augustus-gene-135.92-mRNA-1	AT5G22900.1	AT5G22900.1 | Symbols: ATCHX3, CHX3 | cation/H+ exchanger 3 | chr5:7657224-7659868 FORWARD LENGTH=822	26.26	834	526	23	1	781	21	818	2e-63	229
maker-scaffold_17-augustus-gene-135.92-mRNA-1	AT5G22910.1	AT5G22910.1 | Symbols: ATCHX9, CHX9 | cation/H+ exchanger 9 | chr5:7660927-7663829 REVERSE LENGTH=800	26.42	776	503	26	24	769	47	784	5e-59	216
maker-scaffold_17-augustus-gene-135.92-mRNA-1	AT3G52080.1	AT3G52080.1 | Symbols: chx28 | cation/hydrogen exchanger 28 | chr3:19315090-19317735 FORWARD LENGTH=801	26.78	829	513	25	3	781	1	785	1e-57	211
maker-scaffold_17-augustus-gene-135.92-mRNA-1	AT2G28180.1	AT2G28180.1 | Symbols: ATCHX8, CHX8, CHX08 | Cation/hydrogen exchanger family protein | chr2:12010994-12013832 REVERSE LENGTH=847	26.87	815	510	22	9	781	70	840	3e-57	210
maker-scaffold_17-augustus-gene-135.92-mRNA-1	AT3G44900.1	AT3G44900.1 | Symbols: ATCHX4, CHX4 | cation/H+ exchanger 4 | chr3:16388724-16391360 FORWARD LENGTH=817	25.33	821	532	20	8	781	27	813	2e-56	208
maker-scaffold_17-augustus-gene-135.92-mRNA-1	AT1G79400.1	AT1G79400.1 | Symbols: ATCHX2, CHX2 | cation/H+ exchanger 2 | chr1:29864992-29867840 FORWARD LENGTH=783	26.88	796	518	25	17	781	11	773	6e-56	206
maker-scaffold_17-augustus-gene-135.92-mRNA-1	AT3G44920.1	AT3G44920.1 | Symbols: ATCHX11, CHX11 | cation/H+ exchanger 11 | chr3:16397038-16399725 REVERSE LENGTH=783	24.66	803	526	23	11	778	18	776	2e-49	186
maker-scaffold_17-augustus-gene-135.92-mRNA-1	AT5G01690.1	AT5G01690.1 | Symbols: ATCHX27, CHX27 | cation/H+ exchanger 27 | chr5:257410-260345 FORWARD LENGTH=745	24.25	433	287	13	358	780	344	745	8e-25	110
maker-scaffold_17-augustus-gene-135.92-mRNA-2	AT3G53720.1	AT3G53720.1 | Symbols: ATCHX20, CHX20 | cation/H+ exchanger 20 | chr3:19905826-19910027 REVERSE LENGTH=842	60.93	837	279	13	1	797	1	829	0.0	858
maker-scaffold_17-augustus-gene-135.92-mRNA-2	AT5G41610.1	AT5G41610.1 | Symbols: ATCHX18, CHX18 | cation/H+ exchanger 18 | chr5:16638554-16641146 REVERSE LENGTH=810	48.60	786	377	12	8	780	13	784	0.0	654
maker-scaffold_17-augustus-gene-135.92-mRNA-2	AT3G17630.1	AT3G17630.1 | Symbols: ATCHX19, CHX19 | cation/H+ exchanger 19 | chr3:6029201-6031773 FORWARD LENGTH=800	49.62	790	347	16	8	779	14	770	0.0	652
maker-scaffold_17-augustus-gene-135.92-mRNA-2	AT4G23700.1	AT4G23700.1 | Symbols: ATCHX17, CHX17 | cation/H+ exchanger 17 | chr4:12342534-12345616 REVERSE LENGTH=820	47.38	802	384	14	8	785	12	799	0.0	631
maker-scaffold_17-augustus-gene-135.92-mRNA-2	AT1G64170.1	AT1G64170.1 | Symbols: ATCHX16, CHX16 | cation/H+ exchanger 16 | chr1:23815239-23818293 REVERSE LENGTH=811	46.19	801	381	14	4	780	17	791	0.0	615
maker-scaffold_17-augustus-gene-135.92-mRNA-2	AT5G41610.2	AT5G41610.2 | Symbols: ATCHX18, CHX18 | cation/H+ exchanger 18 | chr5:16638554-16640859 REVERSE LENGTH=742	48.01	729	354	11	64	780	1	716	0.0	582
maker-scaffold_17-augustus-gene-135.92-mRNA-2	AT2G13620.1	AT2G13620.1 | Symbols: ATCHX15, CHX15 | cation/hydrogen exchanger 15 | chr2:5678006-5680621 FORWARD LENGTH=821	43.60	805	411	17	11	795	22	803	0.0	557
maker-scaffold_17-augustus-gene-135.92-mRNA-2	AT1G06970.1	AT1G06970.1 | Symbols: CHX14, ATCHX14 | cation/hydrogen exchanger 14 | chr1:2138109-2140818 FORWARD LENGTH=829	28.43	788	510	16	11	781	35	785	5e-87	296
maker-scaffold_17-augustus-gene-135.92-mRNA-2	AT1G05580.2	AT1G05580.2 | Symbols: ATCHX23, CHX23 | cation/H+ exchanger 23 | chr1:1665594-1668377 REVERSE LENGTH=756	31.40	691	421	16	113	780	27	687	1e-85	291
maker-scaffold_17-augustus-gene-135.92-mRNA-2	AT5G58460.1	AT5G58460.1 | Symbols: ATCHX25, CHX25 | cation/H+ exchanger 25 | chr5:23632361-23635037 REVERSE LENGTH=857	26.94	798	539	15	14	785	53	832	2e-67	241
maker-scaffold_17-augustus-gene-135.92-mRNA-2	AT3G44930.1	AT3G44930.1 | Symbols: ATCHX10, CHX10 | cation/H+ exchanger 10 | chr3:16402058-16404672 REVERSE LENGTH=783	24.25	800	517	24	11	770	18	768	1e-53	199
maker-scaffold_17-augustus-gene-135.92-mRNA-2	AT1G08140.1	AT1G08140.1 | Symbols: ATCHX6A, CHX6A | cation/H+ exchanger 6A | chr1:2552206-2555074 REVERSE LENGTH=818	25.52	811	522	25	11	781	36	804	9e-53	197
maker-scaffold_17-augustus-gene-135.92-mRNA-2	AT5G01680.1	AT5G01680.1 | Symbols: ATCHX26, CHX26 | cation/H+ exchanger 26 | chr5:253996-256640 REVERSE LENGTH=784	24.06	798	544	17	10	784	21	779	4e-51	191
maker-scaffold_17-augustus-gene-135.92-mRNA-2	AT3G44910.1	AT3G44910.1 | Symbols: ATCHX12, CHX12 | cation/H+ exchanger 12 | chr3:16392064-16394579 REVERSE LENGTH=770	24.55	786	518	24	11	769	18	755	6e-51	191
maker-scaffold_17-augustus-gene-135.92-mRNA-2	AT1G08150.1	AT1G08150.1 | Symbols: ATCHX5, CHX5 | Cation/hydrogen exchanger family protein | chr1:2556343-2559074 REVERSE LENGTH=815	24.82	818	505	30	5	769	37	797	2e-49	187
maker-scaffold_17-augustus-gene-135.92-mRNA-2	AT2G28170.1	AT2G28170.1 | Symbols: ATCHX7, CHX7 | Cation/hydrogen exchanger family protein | chr2:12006371-12009956 REVERSE LENGTH=801	26.18	787	512	27	23	781	54	799	2e-47	181
maker-scaffold_17-augustus-gene-135.92-mRNA-2	AT1G16380.1	AT1G16380.1 | Symbols: ATCHX1, CHX1 | Cation/hydrogen exchanger family protein | chr1:5598453-5601367 REVERSE LENGTH=785	28.11	523	322	17	294	781	272	775	9e-46	176
maker-scaffold_17-augustus-gene-135.92-mRNA-2	AT1G08135.1	AT1G08135.1 | Symbols: ATCHX6B, CHX6B | cation/H+ exchanger 6B | chr1:2548819-2551473 REVERSE LENGTH=796	28.65	513	309	17	292	781	317	795	1e-37	151
augustus_masked-scaffold_17-processed-gene-135.34-mRNA-1	AT5G50010.1	AT5G50010.1 | Symbols: | sequence-specific DNA binding transcription factors;transcription regulators | chr5:20349556-20350491 FORWARD LENGTH=311	36.11	216	103	9	89	281	104	307	6e-16	76.3
augustus_masked-scaffold_17-processed-gene-135.34-mRNA-1	AT5G09460.1	AT5G09460.1 | Symbols: | sequence-specific DNA binding transcription factors;transcription regulators | chr5:2944437-2945417 REVERSE LENGTH=326	28.45	232	121	7	86	277	87	313	6e-13	68.2
augustus_masked-scaffold_17-processed-gene-135.34-mRNA-1	AT5G64340.1	AT5G64340.1 | Symbols: SAC51 | sequence-specific DNA binding transcription factors;transcription regulators | chr5:25730890-25731936 REVERSE LENGTH=348	26.69	236	110	7	87	277	93	310	1e-12	67.4
augustus_masked-scaffold_17-processed-gene-135.34-mRNA-1	AT5G67110.1	AT5G67110.1 | Symbols: ALC | basic helix-loop-helix (bHLH) DNA-binding superfamily protein | chr5:26785332-26786338 REVERSE LENGTH=210	29.69	64	45	0	222	285	88	151	1e-06	48.1
maker-scaffold_17-snap-gene-135.123-mRNA-2	AT5G50011.1	AT5G50011.1 | Symbols: CPuORF37 | conserved peptide upstream open reading frame 37 | chr5:20349114-20349380 FORWARD LENGTH=51	75.47	53	11	1	1	53	1	51	1e-22	83.2
maker-scaffold_17-snap-gene-135.123-mRNA-2	AT5G09461.1	AT5G09461.1 | Symbols: CPuORF43 | conserved peptide upstream open reading frame 43 | chr5:2945714-2945980 REVERSE LENGTH=54	66.67	54	17	1	1	53	1	54	2e-20	77.8
maker-scaffold_17-snap-gene-135.123-mRNA-2	AT5G64341.1	AT5G64341.1 | Symbols: CPuORF40 | conserved peptide upstream open reading frame 40 | chr5:25732191-25732450 REVERSE LENGTH=53	62.26	53	20	0	1	53	1	53	8e-19	73.6
genemark-scaffold_17-processed-gene-135.51-mRNA-1	AT2G28780.1	AT2G28780.1 | Symbols: | unknown protein; INVOLVED IN: biological_process unknown; LOCATED IN: mitochondrion; EXPRESSED IN: inflorescence meristem, root, flower; EXPRESSED DURING: petal differentiation and expansion stage; CONTAINS InterPro DOMAIN/s: Protein of unknown function DUF939, bacterial (InterPro:IPR010343); BEST Arabidopsis thaliana protein match is: unknown protein (TAIR:AT3G09450.1); Has 671 Blast hits to 667 proteins in 305 species: Archae - 0; Bacteria - 588; Metazoa - 0; Fungi - 2; Plants - 66; Viruses - 0; Other Eukaryotes - 15 (source: NCBI BLink). | chr2:12340099-12343281 REVERSE LENGTH=796	38.67	799	432	21	6	770	3	777	5e-132	415
genemark-scaffold_17-processed-gene-135.51-mRNA-1	AT3G09450.1	AT3G09450.1 | Symbols: | CONTAINS InterPro DOMAIN/s: Fusaric acid resistance protein, conserved region (InterPro:IPR006726); BEST Arabidopsis thaliana protein match is: unknown protein (TAIR:AT2G28780.1); Has 503 Blast hits to 494 proteins in 215 species: Archae - 0; Bacteria - 423; Metazoa - 0; Fungi - 0; Plants - 65; Viruses - 0; Other Eukaryotes - 15 (source: NCBI BLink). | chr3:2907548-2910091 FORWARD LENGTH=775	38.95	778	418	18	14	754	6	763	3e-127	402
genemark-scaffold_17-processed-gene-135.52-mRNA-1	AT2G37570.1	AT2G37570.1 | Symbols: SLT1 | HSP20-like chaperones superfamily protein | chr2:15761466-15762950 REVERSE LENGTH=494	73.29	498	115	11	11	498	1	490	0.0	675
genemark-scaffold_17-processed-gene-135.52-mRNA-1	AT3G12570.4	AT3G12570.4 | Symbols: FYD | FYD | chr3:3989407-3990876 FORWARD LENGTH=489	64.98	494	160	7	1	491	1	484	0.0	602
genemark-scaffold_17-processed-gene-135.52-mRNA-1	AT3G12570.2	AT3G12570.2 | Symbols: FYD | FYD | chr3:3989407-3990876 FORWARD LENGTH=489	64.98	494	160	7	1	491	1	484	0.0	602
genemark-scaffold_17-processed-gene-135.52-mRNA-1	AT3G12570.3	AT3G12570.3 | Symbols: FYD | FYD | chr3:3989407-3990876 FORWARD LENGTH=489	64.98	494	160	7	1	491	1	484	0.0	602
genemark-scaffold_17-processed-gene-135.52-mRNA-1	AT3G12570.1	AT3G12570.1 | Symbols: FYD | FYD | chr3:3989407-3990876 FORWARD LENGTH=489	64.98	494	160	7	1	491	1	484	0.0	602
genemark-scaffold_17-processed-gene-135.52-mRNA-1	AT5G02480.1	AT5G02480.1 | Symbols: | HSP20-like chaperones superfamily protein | chr5:548152-549678 FORWARD LENGTH=508	62.86	517	162	14	1	496	1	508	0.0	592
genemark-scaffold_17-processed-gene-135.52-mRNA-1	AT2G37570.2	AT2G37570.2 | Symbols: SLT1 | HSP20-like chaperones superfamily protein | chr2:15761466-15762521 REVERSE LENGTH=351	73.09	353	81	8	154	498	1	347	7e-172	493
maker-scaffold_17-augustus-gene-135.94-mRNA-1	AT2G37670.1	AT2G37670.1 | Symbols: | Transducin/WD40 repeat-like superfamily protein | chr2:15797384-15800536 REVERSE LENGTH=903	48.46	972	405	19	8	961	10	903	0.0	767
maker-scaffold_17-augustus-gene-135.94-mRNA-1	AT5G02430.1	AT5G02430.1 | Symbols: | Transducin/WD40 repeat-like superfamily protein | chr5:526592-529839 FORWARD LENGTH=905	48.10	973	405	20	8	961	14	905	0.0	721
maker-scaffold_17-augustus-gene-135.94-mRNA-1	AT3G15470.1	AT3G15470.1 | Symbols: | Transducin/WD40 repeat-like superfamily protein | chr3:5216630-5219868 REVERSE LENGTH=883	40.32	739	358	12	88	802	82	761	2e-148	466
maker-scaffold_17-augustus-gene-135.94-mRNA-1	AT5G54200.1	AT5G54200.1 | Symbols: | Transducin/WD40 repeat-like superfamily protein | chr5:21993565-21997076 REVERSE LENGTH=825	49.91	533	231	9	282	801	202	711	7e-140	442
maker-scaffold_17-augustus-gene-135.94-mRNA-1	AT5G53500.1	AT5G53500.1 | Symbols: | Transducin/WD40 repeat-like superfamily protein | chr5:21726167-21728524 REVERSE LENGTH=654	42.42	389	199	5	409	797	196	559	2e-81	280
maker-scaffold_17-augustus-gene-135.94-mRNA-1	AT5G24320.1	AT5G24320.1 | Symbols: | Transducin/WD40 repeat-like superfamily protein | chr5:8284858-8287651 REVERSE LENGTH=694	40.40	396	211	5	407	797	224	599	8e-77	268
maker-scaffold_17-augustus-gene-135.94-mRNA-1	AT5G24320.2	AT5G24320.2 | Symbols: | Transducin/WD40 repeat-like superfamily protein | chr5:8284858-8287651 REVERSE LENGTH=698	40.95	398	210	6	407	797	224	603	6e-76	265
maker-scaffold_17-augustus-gene-135.94-mRNA-1	AT5G42010.1	AT5G42010.1 | Symbols: | Transducin/WD40 repeat-like superfamily protein | chr5:16802280-16804757 FORWARD LENGTH=709	38.52	405	223	10	410	808	233	617	9e-71	251
maker-scaffold_17-augustus-gene-135.94-mRNA-1	AT1G64610.2	AT1G64610.2 | Symbols: | Transducin/WD40 repeat-like superfamily protein | chr1:23998920-24001297 REVERSE LENGTH=647	38.36	391	211	7	410	795	194	559	3e-69	244
maker-scaffold_17-augustus-gene-135.94-mRNA-1	AT1G64610.1	AT1G64610.1 | Symbols: | Transducin/WD40 repeat-like superfamily protein | chr1:23998920-24001297 REVERSE LENGTH=647	38.36	391	211	7	410	795	194	559	3e-69	244
maker-scaffold_17-augustus-gene-135.94-mRNA-1	AT1G48870.1	AT1G48870.1 | Symbols: | Transducin/WD40 repeat-like superfamily protein | chr1:18072325-18074457 REVERSE LENGTH=593	32.73	388	201	6	409	795	173	501	6e-54	199
maker-scaffold_17-augustus-gene-135.94-mRNA-1	AT3G49660.1	AT3G49660.1 | Symbols: | Transducin/WD40 repeat-like superfamily protein | chr3:18413690-18415223 FORWARD LENGTH=317	29.13	230	138	10	538	761	62	272	2e-19	91.3
maker-scaffold_17-augustus-gene-135.94-mRNA-1	AT4G02730.1	AT4G02730.1 | Symbols: | Transducin/WD40 repeat-like superfamily protein | chr4:1207759-1209066 FORWARD LENGTH=333	28.22	202	120	9	567	762	106	288	9e-17	82.8
maker-scaffold_17-augustus-gene-135.94-mRNA-1	AT2G16405.1	AT2G16405.1 | Symbols: | Transducin/WD40 repeat-like superfamily protein | chr2:7105915-7108787 REVERSE LENGTH=482	23.08	208	138	6	566	761	236	433	4e-10	63.5
maker-scaffold_17-augustus-gene-135.94-mRNA-1	AT2G21390.1	AT2G21390.1 | Symbols: | Coatomer, alpha subunit | chr2:9152428-9156577 FORWARD LENGTH=1218	35.23	88	54	3	536	621	82	168	2e-08	58.5
maker-scaffold_17-augustus-gene-135.94-mRNA-1	AT1G62020.1	AT1G62020.1 | Symbols: | Coatomer, alpha subunit | chr1:22919814-22923728 FORWARD LENGTH=1216	34.09	88	55	3	536	621	82	168	7e-08	57.0
maker-scaffold_17-augustus-gene-135.94-mRNA-1	AT5G08390.1	AT5G08390.1 | Symbols: | Transducin/WD40 repeat-like superfamily protein | chr5:2701448-2706910 FORWARD LENGTH=839	22.34	197	126	7	569	760	82	256	8e-08	56.6
maker-scaffold_17-augustus-gene-135.94-mRNA-1	AT5G23430.2	AT5G23430.2 | Symbols: | Transducin/WD40 repeat-like superfamily protein | chr5:7894073-7899862 REVERSE LENGTH=836	22.84	197	125	7	569	760	82	256	3e-07	54.7
maker-scaffold_17-augustus-gene-135.94-mRNA-1	AT5G23430.1	AT5G23430.1 | Symbols: | Transducin/WD40 repeat-like superfamily protein | chr5:7894073-7899862 REVERSE LENGTH=837	22.84	197	125	7	569	760	82	256	3e-07	54.7
maker-scaffold_17-augustus-gene-135.94-mRNA-1	AT5G25150.1	AT5G25150.1 | Symbols: TAF5 | TBP-associated factor 5 | chr5:8677117-8682058 FORWARD LENGTH=669	31.46	89	56	4	567	653	523	608	3e-06	51.6
maker-scaffold_17-augustus-gene-135.94-mRNA-1	AT1G15440.2	AT1G15440.2 | Symbols: PWP2 | periodic tryptophan protein 2 | chr1:5306159-5309460 REVERSE LENGTH=860	24.12	199	131	8	567	763	370	550	3e-06	51.2
maker-scaffold_17-augustus-gene-135.94-mRNA-1	AT1G15440.1	AT1G15440.1 | Symbols: PWP2, ATPWP2 | periodic tryptophan protein 2 | chr1:5306159-5309460 REVERSE LENGTH=900	24.12	199	131	8	567	763	410	590	3e-06	51.2
maker-scaffold_17-augustus-gene-135.94-mRNA-1	AT2G43770.1	AT2G43770.1 | Symbols: | Transducin/WD40 repeat-like superfamily protein | chr2:18134272-18135303 REVERSE LENGTH=343	23.76	202	126	7	567	759	117	299	7e-06	49.3
maker-scaffold_17-augustus-gene-135.94-mRNA-1	AT4G29830.1	AT4G29830.1 | Symbols: VIP3 | Transducin/WD40 repeat-like superfamily protein | chr4:14597728-14599157 FORWARD LENGTH=321	20.09	214	134	5	566	762	80	273	7e-06	49.3
genemark-scaffold_17-processed-gene-135.54-mRNA-1	AT1G07630.1	AT1G07630.1 | Symbols: PLL5 | pol-like 5 | chr1:2349189-2351437 FORWARD LENGTH=662	53.40	706	217	16	1	638	1	662	0.0	637
genemark-scaffold_17-processed-gene-135.54-mRNA-1	AT2G28890.1	AT2G28890.1 | Symbols: PLL4 | poltergeist like 4 | chr2:12405799-12408062 REVERSE LENGTH=654	54.43	689	228	16	1	638	1	654	0.0	635
genemark-scaffold_17-processed-gene-135.54-mRNA-1	AT3G09400.1	AT3G09400.1 | Symbols: PLL3 | pol-like 3 | chr3:2891235-2893532 REVERSE LENGTH=650	48.29	671	293	13	1	638	1	650	5e-178	525
genemark-scaffold_17-processed-gene-135.54-mRNA-1	AT5G02400.1	AT5G02400.1 | Symbols: PLL2 | pol-like 2 | chr5:513561-515896 FORWARD LENGTH=674	59.10	423	135	7	254	638	252	674	1e-162	486
genemark-scaffold_17-processed-gene-135.54-mRNA-1	AT3G09400.2	AT3G09400.2 | Symbols: PLL3 | pol-like 3 | chr3:2891351-2893532 REVERSE LENGTH=640	46.38	636	283	15	1	601	1	613	1e-149	451
genemark-scaffold_17-processed-gene-135.54-mRNA-1	AT2G35350.1	AT2G35350.1 | Symbols: PLL1 | poltergeist like 1 | chr2:14881360-14884116 REVERSE LENGTH=783	51.83	301	119	4	360	637	482	779	1e-95	314
genemark-scaffold_17-processed-gene-135.54-mRNA-1	AT2G46920.2	AT2G46920.2 | Symbols: POL | Protein phosphatase 2C family protein | chr2:19278106-19280921 REVERSE LENGTH=856	48.72	312	126	2	360	637	532	843	1e-94	313
genemark-scaffold_17-processed-gene-135.54-mRNA-1	AT2G46920.1	AT2G46920.1 | Symbols: POL | Protein phosphatase 2C family protein | chr2:19278106-19280921 REVERSE LENGTH=856	48.72	312	126	2	360	637	532	843	1e-94	313
genemark-scaffold_17-processed-gene-135.54-mRNA-1	AT3G16560.1	AT3G16560.1 | Symbols: | Protein phosphatase 2C family protein | chr3:5636051-5637702 REVERSE LENGTH=493	38.96	385	188	5	247	629	141	480	8e-82	270
genemark-scaffold_17-processed-gene-135.54-mRNA-1	AT3G12620.2	AT3G12620.2 | Symbols: | Protein phosphatase 2C family protein | chr3:4009510-4010993 REVERSE LENGTH=385	26.39	360	179	7	279	633	83	361	1e-35	138
genemark-scaffold_17-processed-gene-135.54-mRNA-1	AT3G12620.1	AT3G12620.1 | Symbols: | Protein phosphatase 2C family protein | chr3:4009510-4010993 REVERSE LENGTH=385	26.39	360	179	7	279	633	83	361	1e-35	138
genemark-scaffold_17-processed-gene-135.54-mRNA-1	AT4G38520.2	AT4G38520.2 | Symbols: | Protein phosphatase 2C family protein | chr4:18015999-18017514 REVERSE LENGTH=400	26.61	357	176	7	279	630	81	356	3e-34	135
genemark-scaffold_17-processed-gene-135.54-mRNA-1	AT4G38520.1	AT4G38520.1 | Symbols: | Protein phosphatase 2C family protein | chr4:18015999-18017514 REVERSE LENGTH=400	26.61	357	176	7	279	630	81	356	3e-34	135
genemark-scaffold_17-processed-gene-135.54-mRNA-1	AT3G51370.2	AT3G51370.2 | Symbols: | Protein phosphatase 2C family protein | chr3:19070387-19071975 FORWARD LENGTH=294	31.68	262	147	5	371	627	32	266	4e-34	132
genemark-scaffold_17-processed-gene-135.54-mRNA-1	AT3G17090.1	AT3G17090.1 | Symbols: | Protein phosphatase 2C family protein | chr3:5826984-5829327 FORWARD LENGTH=384	26.55	354	174	8	279	627	84	356	2e-33	132
genemark-scaffold_17-processed-gene-135.54-mRNA-1	AT3G51370.1	AT3G51370.1 | Symbols: | Protein phosphatase 2C family protein | chr3:19070054-19071975 FORWARD LENGTH=379	28.25	354	168	8	279	627	79	351	2e-33	132
genemark-scaffold_17-processed-gene-135.54-mRNA-1	AT5G06750.3	AT5G06750.3 | Symbols: | Protein phosphatase 2C family protein | chr5:2086403-2088245 REVERSE LENGTH=393	26.34	391	200	10	244	627	48	357	3e-33	132
genemark-scaffold_17-processed-gene-135.54-mRNA-1	AT5G06750.1	AT5G06750.1 | Symbols: | Protein phosphatase 2C family protein | chr5:2086403-2088245 REVERSE LENGTH=393	26.34	391	200	10	244	627	48	357	3e-33	132
genemark-scaffold_17-processed-gene-135.54-mRNA-1	AT3G55050.2	AT3G55050.2 | Symbols: | Protein phosphatase 2C family protein | chr3:20400669-20401922 REVERSE LENGTH=384	30.53	262	150	5	371	627	122	356	6e-33	131
genemark-scaffold_17-processed-gene-135.54-mRNA-1	AT3G55050.1	AT3G55050.1 | Symbols: | Protein phosphatase 2C family protein | chr3:20400669-20401922 REVERSE LENGTH=384	30.53	262	150	5	371	627	122	356	6e-33	131
genemark-scaffold_17-processed-gene-135.54-mRNA-1	AT5G02760.1	AT5G02760.1 | Symbols: | Protein phosphatase 2C family protein | chr5:625377-626817 FORWARD LENGTH=370	27.40	354	169	7	279	627	72	342	5e-32	128
genemark-scaffold_17-processed-gene-135.54-mRNA-1	AT5G66080.1	AT5G66080.1 | Symbols: | Protein phosphatase 2C family protein | chr5:26423577-26425031 REVERSE LENGTH=385	31.30	262	148	5	371	627	120	354	2e-31	126
genemark-scaffold_17-processed-gene-135.54-mRNA-1	AT4G33920.1	AT4G33920.1 | Symbols: | Protein phosphatase 2C family protein | chr4:16260876-16262703 FORWARD LENGTH=380	29.92	264	156	4	372	630	100	339	3e-31	126
genemark-scaffold_17-processed-gene-135.54-mRNA-1	AT5G06750.2	AT5G06750.2 | Symbols: | Protein phosphatase 2C family protein | chr5:2086403-2088806 REVERSE LENGTH=311	30.30	264	153	6	370	627	37	275	2e-30	122
genemark-scaffold_17-processed-gene-135.54-mRNA-1	AT3G17090.2	AT3G17090.2 | Symbols: | Protein phosphatase 2C family protein | chr3:5826984-5829124 FORWARD LENGTH=316	26.42	299	138	7	279	572	84	305	4e-24	103
genemark-scaffold_17-processed-gene-135.54-mRNA-1	AT4G28400.1	AT4G28400.1 | Symbols: | Protein phosphatase 2C family protein | chr4:14048499-14050118 FORWARD LENGTH=283	24.71	263	110	9	371	629	104	282	8e-12	66.2
genemark-scaffold_17-processed-gene-135.54-mRNA-1	AT5G10740.1	AT5G10740.1 | Symbols: | Protein phosphatase 2C family protein | chr5:3393797-3395848 REVERSE LENGTH=354	28.97	214	93	7	387	597	111	268	7e-11	64.3
genemark-scaffold_17-processed-gene-135.54-mRNA-1	AT5G27930.2	AT5G27930.2 | Symbols: | Protein phosphatase 2C family protein | chr5:9958199-9960219 REVERSE LENGTH=373	27.85	237	100	9	401	627	177	352	7e-11	64.3
genemark-scaffold_17-processed-gene-135.54-mRNA-1	AT5G27930.1	AT5G27930.1 | Symbols: | Protein phosphatase 2C family protein | chr5:9958199-9960219 REVERSE LENGTH=373	27.85	237	100	9	401	627	177	352	7e-11	64.3
genemark-scaffold_17-processed-gene-135.54-mRNA-1	AT5G24940.1	AT5G24940.1 | Symbols: | Protein phosphatase 2C family protein | chr5:8591407-8593601 REVERSE LENGTH=447	27.10	214	97	6	387	597	111	268	4e-10	62.4
genemark-scaffold_17-processed-gene-135.54-mRNA-1	AT3G16800.1	AT3G16800.1 | Symbols: | Protein phosphatase 2C family protein | chr3:5721294-5722923 FORWARD LENGTH=351	26.96	230	110	8	384	600	151	335	4e-10	62.0
genemark-scaffold_17-processed-gene-135.54-mRNA-1	AT3G16800.2	AT3G16800.2 | Symbols: | Protein phosphatase 2C family protein | chr3:5721294-5722923 FORWARD LENGTH=351	26.96	230	110	8	384	600	151	335	4e-10	62.0
genemark-scaffold_17-processed-gene-135.54-mRNA-1	AT4G31750.1	AT4G31750.1 | Symbols: WIN2 | HOPW1-1-interacting 2 | chr4:15364657-15367207 REVERSE LENGTH=311	25.54	231	105	7	371	597	101	268	8e-10	60.8
genemark-scaffold_17-processed-gene-135.54-mRNA-1	AT5G36250.1	AT5G36250.1 | Symbols: | Protein phosphatase 2C family protein | chr5:14282590-14284376 FORWARD LENGTH=448	23.46	324	185	11	259	572	74	344	2e-09	60.5
genemark-scaffold_17-processed-gene-135.54-mRNA-1	AT4G27800.3	AT4G27800.3 | Symbols: TAP38, PPH1 | thylakoid-associated phosphatase 38 | chr4:13852405-13854091 REVERSE LENGTH=326	24.07	241	137	7	345	572	104	311	6e-09	58.2
genemark-scaffold_17-processed-gene-135.54-mRNA-1	AT4G27800.2	AT4G27800.2 | Symbols: TAP38, PPH1 | thylakoid-associated phosphatase 38 | chr4:13852374-13854091 REVERSE LENGTH=335	24.07	241	137	7	345	572	104	311	7e-09	58.2
genemark-scaffold_17-processed-gene-135.54-mRNA-1	AT4G27800.1	AT4G27800.1 | Symbols: TAP38, PPH1 | thylakoid-associated phosphatase 38 | chr4:13852013-13854091 REVERSE LENGTH=388	24.07	241	137	7	345	572	104	311	1e-08	57.8
genemark-scaffold_17-processed-gene-135.54-mRNA-1	AT3G05640.2	AT3G05640.2 | Symbols: | Protein phosphatase 2C family protein | chr3:1640610-1642227 REVERSE LENGTH=358	27.09	203	91	7	401	593	172	327	2e-08	56.6
genemark-scaffold_17-processed-gene-135.54-mRNA-1	AT3G05640.1	AT3G05640.1 | Symbols: | Protein phosphatase 2C family protein | chr3:1640610-1642227 REVERSE LENGTH=358	27.09	203	91	7	401	593	172	327	2e-08	56.6
genemark-scaffold_17-processed-gene-135.54-mRNA-1	AT2G40180.1	AT2G40180.1 | Symbols: ATHPP2C5, PP2C5 | phosphatase 2C5 | chr2:16782522-16784014 FORWARD LENGTH=390	26.29	175	75	5	403	575	227	349	3e-08	56.2
genemark-scaffold_17-processed-gene-135.54-mRNA-1	AT3G15260.2	AT3G15260.2 | Symbols: | Protein phosphatase 2C family protein | chr3:5138842-5140242 FORWARD LENGTH=289	24.05	262	117	9	370	630	109	289	5e-08	55.1
genemark-scaffold_17-processed-gene-135.54-mRNA-1	AT3G15260.1	AT3G15260.1 | Symbols: | Protein phosphatase 2C family protein | chr3:5138842-5140242 FORWARD LENGTH=289	24.05	262	117	9	370	630	109	289	5e-08	55.1
genemark-scaffold_17-processed-gene-135.54-mRNA-1	AT1G16220.1	AT1G16220.1 | Symbols: | Protein phosphatase 2C family protein | chr1:5548653-5550553 FORWARD LENGTH=491	26.09	207	97	6	401	598	199	358	5e-08	55.8
genemark-scaffold_17-processed-gene-135.54-mRNA-1	AT2G25620.1	AT2G25620.1 | Symbols: AtDBP1, DBP1 | DNA-binding protein phosphatase 1 | chr2:10903154-10904978 REVERSE LENGTH=392	27.07	229	115	9	370	595	164	343	6e-08	55.5
genemark-scaffold_17-processed-gene-135.54-mRNA-1	AT1G07160.1	AT1G07160.1 | Symbols: | Protein phosphatase 2C family protein | chr1:2198155-2199678 REVERSE LENGTH=380	27.12	177	76	5	401	575	214	339	9e-08	54.7
genemark-scaffold_17-processed-gene-135.54-mRNA-1	AT2G34740.1	AT2G34740.1 | Symbols: | Protein phosphatase 2C family protein | chr2:14658730-14660305 FORWARD LENGTH=339	23.25	228	102	6	402	629	180	334	2e-07	53.5
genemark-scaffold_17-processed-gene-135.54-mRNA-1	AT1G48040.1	AT1G48040.1 | Symbols: | Protein phosphatase 2C family protein | chr1:17720064-17721698 REVERSE LENGTH=383	26.13	222	107	8	374	590	159	328	2e-07	53.5
genemark-scaffold_17-processed-gene-135.54-mRNA-1	AT5G53140.1	AT5G53140.1 | Symbols: | Protein phosphatase 2C family protein | chr5:21549228-21552132 FORWARD LENGTH=420	25.00	204	89	6	371	570	169	312	3e-07	53.1
genemark-scaffold_17-processed-gene-135.54-mRNA-1	AT3G16800.3	AT3G16800.3 | Symbols: | Protein phosphatase 2C family protein | chr3:5721294-5722719 FORWARD LENGTH=315	26.94	193	87	7	384	564	151	301	5e-07	52.4
genemark-scaffold_17-processed-gene-135.54-mRNA-1	AT1G79630.2	AT1G79630.2 | Symbols: | Protein phosphatase 2C family protein | chr1:29962931-29964382 REVERSE LENGTH=394	27.53	178	77	5	401	569	112	246	6e-07	52.4
genemark-scaffold_17-processed-gene-135.54-mRNA-1	AT1G34750.1	AT1G34750.1 | Symbols: | Protein phosphatase 2C family protein | chr1:12736386-12737727 REVERSE LENGTH=282	25.11	223	113	6	377	598	102	271	7e-07	51.2
genemark-scaffold_17-processed-gene-135.54-mRNA-1	AT1G79630.1	AT1G79630.1 | Symbols: | Protein phosphatase 2C family protein | chr1:29962931-29965169 REVERSE LENGTH=504	27.53	178	77	5	401	569	222	356	8e-07	52.0
genemark-scaffold_17-processed-gene-135.54-mRNA-1	AT1G79630.3	AT1G79630.3 | Symbols: | Protein phosphatase 2C family protein | chr1:29962931-29964920 REVERSE LENGTH=421	27.62	181	79	5	401	572	139	276	8e-07	52.0
genemark-scaffold_17-processed-gene-135.54-mRNA-1	AT1G03590.1	AT1G03590.1 | Symbols: | Protein phosphatase 2C family protein | chr1:894480-896257 REVERSE LENGTH=462	26.98	189	84	7	394	572	178	322	1e-06	51.6
genemark-scaffold_17-processed-gene-135.54-mRNA-1	AT1G72770.3	AT1G72770.3 | Symbols: HAB1 | homology to ABI1 | chr1:27390998-27392851 FORWARD LENGTH=511	21.79	358	185	10	279	632	238	504	2e-06	51.2
genemark-scaffold_17-processed-gene-135.54-mRNA-1	AT1G72770.1	AT1G72770.1 | Symbols: HAB1 | homology to ABI1 | chr1:27390998-27392851 FORWARD LENGTH=511	21.79	358	185	10	279	632	238	504	2e-06	51.2
genemark-scaffold_17-processed-gene-135.54-mRNA-1	AT5G26010.1	AT5G26010.1 | Symbols: | Protein phosphatase 2C family protein | chr5:9085512-9087372 REVERSE LENGTH=331	26.11	180	79	6	401	570	146	281	4e-06	49.7
genemark-scaffold_17-processed-gene-135.54-mRNA-1	AT4G32950.1	AT4G32950.1 | Symbols: | Protein phosphatase 2C family protein | chr4:15904444-15906010 REVERSE LENGTH=326	22.50	240	113	8	401	629	139	316	6e-06	48.9
augustus_masked-scaffold_17-processed-gene-134.18-mRNA-1	AT4G10310.1	AT4G10310.1 | Symbols: HKT1, ATHKT1 | high-affinity K+ transporter 1 | chr4:6392008-6395667 FORWARD LENGTH=506	50.43	470	207	8	560	1013	42	501	4e-119	378
maker-scaffold_17-snap-gene-134.116-mRNA-1	AT2G06925.1	AT2G06925.1 | Symbols: ATSPLA2-ALPHA, PLA2-ALPHA | Phospholipase A2 family protein | chr2:2842475-2843212 REVERSE LENGTH=148	57.43	148	61	2	26	171	1	148	1e-58	183
maker-scaffold_17-snap-gene-134.116-mRNA-1	AT4G29460.1	AT4G29460.1 | Symbols: | Phospholipase A2 family protein | chr4:14483066-14483930 REVERSE LENGTH=187	36.22	127	70	4	53	171	21	144	3e-17	76.3
maker-scaffold_17-snap-gene-134.116-mRNA-1	AT4G29470.1	AT4G29470.1 | Symbols: | Phospholipase A2 family protein | chr4:14484591-14485714 REVERSE LENGTH=191	46.75	77	38	2	59	135	27	100	1e-16	75.1
maker-scaffold_17-snap-gene-134.116-mRNA-1	AT2G19690.2	AT2G19690.2 | Symbols: PLA2-BETA | phospholipase A2-beta | chr2:8503326-8504635 FORWARD LENGTH=148	34.55	110	64	3	59	163	29	135	7e-16	72.0
maker-scaffold_17-snap-gene-134.116-mRNA-1	AT2G19690.1	AT2G19690.1 | Symbols: PLA2-BETA | phospholipase A2-beta | chr2:8503326-8504549 FORWARD LENGTH=147	42.86	77	41	2	59	135	29	102	7e-16	71.6
genemark-scaffold_17-processed-gene-134.90-mRNA-1	AT5G13210.1	AT5G13210.1 | Symbols: | Uncharacterised conserved protein UCP015417, vWA | chr5:4214567-4216588 FORWARD LENGTH=673	58.51	670	227	5	8	628	6	673	0.0	780
genemark-scaffold_17-processed-gene-134.90-mRNA-1	AT5G43400.1	AT5G43400.1 | Symbols: | Uncharacterised conserved protein UCP015417, vWA | chr5:17426182-17428149 REVERSE LENGTH=655	57.19	661	244	6	1	628	1	655	0.0	751
genemark-scaffold_17-processed-gene-134.90-mRNA-1	AT5G43390.1	AT5G43390.1 | Symbols: | Uncharacterised conserved protein UCP015417, vWA | chr5:17422940-17424871 REVERSE LENGTH=643	54.79	657	251	7	2	628	3	643	0.0	704
genemark-scaffold_17-processed-gene-134.90-mRNA-1	AT3G24780.1	AT3G24780.1 | Symbols: | Uncharacterised conserved protein UCP015417, vWA | chr3:9049446-9051593 FORWARD LENGTH=715	57.52	605	203	4	51	601	107	711	0.0	703
snap_masked-scaffold_17-processed-gene-134.60-mRNA-1	AT2G19070.1	AT2G19070.1 | Symbols: SHT | spermidine hydroxycinnamoyl transferase | chr2:8260185-8261958 REVERSE LENGTH=451	53.59	459	198	5	3	457	4	451	1e-180	517
snap_masked-scaffold_17-processed-gene-134.60-mRNA-1	AT5G48930.1	AT5G48930.1 | Symbols: HCT | hydroxycinnamoyl-CoA shikimate/quinate hydroxycinnamoyl transferase | chr5:19836654-19838092 REVERSE LENGTH=433	39.35	460	246	6	1	455	1	432	1e-107	329
snap_masked-scaffold_17-processed-gene-134.60-mRNA-1	AT5G57840.1	AT5G57840.1 | Symbols: | HXXXD-type acyl-transferase family protein | chr5:23432945-23435161 REVERSE LENGTH=443	29.85	459	295	7	1	455	1	436	6e-67	224
snap_masked-scaffold_17-processed-gene-134.60-mRNA-1	AT3G48720.1	AT3G48720.1 | Symbols: | HXXXD-type acyl-transferase family protein | chr3:18046527-18049295 FORWARD LENGTH=430	30.33	455	278	9	3	453	9	428	1e-58	201
snap_masked-scaffold_17-processed-gene-134.60-mRNA-1	AT5G41040.2	AT5G41040.2 | Symbols: | HXXXD-type acyl-transferase family protein | chr5:16431582-16433086 FORWARD LENGTH=441	29.48	458	288	9	1	455	15	440	1e-55	194
snap_masked-scaffold_17-processed-gene-134.60-mRNA-1	AT5G41040.1	AT5G41040.1 | Symbols: | HXXXD-type acyl-transferase family protein | chr5:16431448-16433086 FORWARD LENGTH=457	29.48	458	288	9	1	455	31	456	1e-55	194
snap_masked-scaffold_17-processed-gene-134.60-mRNA-1	AT5G63560.1	AT5G63560.1 | Symbols: | HXXXD-type acyl-transferase family protein | chr5:25449517-25451234 FORWARD LENGTH=426	29.42	452	276	9	3	450	9	421	5e-52	183
snap_masked-scaffold_17-processed-gene-134.60-mRNA-1	AT1G65450.1	AT1G65450.1 | Symbols: | HXXXD-type acyl-transferase family protein | chr1:24315875-24318895 FORWARD LENGTH=450	29.27	468	278	15	1	453	16	445	4e-47	171
snap_masked-scaffold_17-processed-gene-134.60-mRNA-1	AT5G17540.1	AT5G17540.1 | Symbols: | HXXXD-type acyl-transferase family protein | chr5:5782061-5783682 REVERSE LENGTH=461	29.50	461	260	18	10	449	16	432	3e-37	142
snap_masked-scaffold_17-processed-gene-134.60-mRNA-1	AT5G42830.1	AT5G42830.1 | Symbols: | HXXXD-type acyl-transferase family protein | chr5:17176384-17177906 FORWARD LENGTH=450	28.27	467	261	16	6	450	25	439	4e-36	139
snap_masked-scaffold_17-processed-gene-134.60-mRNA-1	AT1G27620.1	AT1G27620.1 | Symbols: | HXXXD-type acyl-transferase family protein | chr1:9608444-9610432 FORWARD LENGTH=442	26.64	443	281	12	10	447	16	419	2e-35	137
snap_masked-scaffold_17-processed-gene-134.60-mRNA-1	AT2G40230.1	AT2G40230.1 | Symbols: | HXXXD-type acyl-transferase family protein | chr2:16803285-16804586 REVERSE LENGTH=433	26.57	463	287	15	3	452	5	427	3e-33	130
snap_masked-scaffold_17-processed-gene-134.60-mRNA-1	AT3G50270.1	AT3G50270.1 | Symbols: | HXXXD-type acyl-transferase family protein | chr3:18635926-18637278 FORWARD LENGTH=450	27.88	477	275	18	3	447	6	445	4e-33	130
snap_masked-scaffold_17-processed-gene-134.60-mRNA-1	AT3G03480.1	AT3G03480.1 | Symbols: CHAT | acetyl CoA:(Z)-3-hexen-1-ol acetyltransferase | chr3:828400-829863 REVERSE LENGTH=454	27.33	472	273	14	1	449	17	441	1e-32	129
snap_masked-scaffold_17-processed-gene-134.60-mRNA-1	AT1G03390.1	AT1G03390.1 | Symbols: | HXXXD-type acyl-transferase family protein | chr1:841033-842418 REVERSE LENGTH=461	26.54	486	285	20	1	456	15	458	6e-32	127
snap_masked-scaffold_17-processed-gene-134.60-mRNA-1	AT1G28680.1	AT1G28680.1 | Symbols: | HXXXD-type acyl-transferase family protein | chr1:10078222-10079763 FORWARD LENGTH=451	29.04	427	245	17	5	414	6	391	2e-31	125
snap_masked-scaffold_17-processed-gene-134.60-mRNA-1	AT5G07860.1	AT5G07860.1 | Symbols: | HXXXD-type acyl-transferase family protein | chr5:2511449-2512976 FORWARD LENGTH=454	28.84	430	250	16	39	450	48	439	5e-31	124
snap_masked-scaffold_17-processed-gene-134.60-mRNA-1	AT5G07080.1	AT5G07080.1 | Symbols: | HXXXD-type acyl-transferase family protein | chr5:2200353-2201975 FORWARD LENGTH=450	28.40	419	254	16	10	414	21	407	1e-30	122
snap_masked-scaffold_17-processed-gene-134.60-mRNA-1	AT5G07870.1	AT5G07870.1 | Symbols: | HXXXD-type acyl-transferase family protein | chr5:2513864-2515351 FORWARD LENGTH=464	27.74	447	245	18	39	450	48	451	6e-30	121
snap_masked-scaffold_17-processed-gene-134.60-mRNA-1	AT3G50300.1	AT3G50300.1 | Symbols: | HXXXD-type acyl-transferase family protein | chr3:18644043-18645389 FORWARD LENGTH=448	27.13	457	271	16	3	437	4	420	7e-30	120
snap_masked-scaffold_17-processed-gene-134.60-mRNA-1	AT5G67150.1	AT5G67150.1 | Symbols: | HXXXD-type acyl-transferase family protein | chr5:26795880-26797226 REVERSE LENGTH=448	27.49	411	245	14	56	447	57	433	7e-29	117
snap_masked-scaffold_17-processed-gene-134.60-mRNA-1	AT1G78990.1	AT1G78990.1 | Symbols: | HXXXD-type acyl-transferase family protein | chr1:29713531-29714969 REVERSE LENGTH=455	23.44	384	254	8	35	410	45	396	1e-28	117
snap_masked-scaffold_17-processed-gene-134.60-mRNA-1	AT5G07850.1	AT5G07850.1 | Symbols: | HXXXD-type acyl-transferase family protein | chr5:2508917-2510503 FORWARD LENGTH=456	27.42	423	238	20	54	450	64	443	2e-28	116
snap_masked-scaffold_17-processed-gene-134.60-mRNA-1	AT1G32910.1	AT1G32910.1 | Symbols: | HXXXD-type acyl-transferase family protein | chr1:11925426-11926908 FORWARD LENGTH=464	24.86	354	242	8	58	407	63	396	3e-28	116
snap_masked-scaffold_17-processed-gene-134.60-mRNA-1	AT3G26040.1	AT3G26040.1 | Symbols: | HXXXD-type acyl-transferase family protein | chr3:9519741-9521069 FORWARD LENGTH=442	27.01	422	254	15	1	410	1	380	1e-27	114
snap_masked-scaffold_17-processed-gene-134.60-mRNA-1	AT3G50280.1	AT3G50280.1 | Symbols: | HXXXD-type acyl-transferase family protein | chr3:18637854-18639185 FORWARD LENGTH=443	28.80	368	222	13	60	415	59	398	1e-27	114
snap_masked-scaffold_17-processed-gene-134.60-mRNA-1	AT5G23940.1	AT5G23940.1 | Symbols: EMB3009, PEL3, DCR | HXXXD-type acyl-transferase family protein | chr5:8076616-8079677 REVERSE LENGTH=484	26.13	421	254	13	53	451	58	443	1e-27	114
snap_masked-scaffold_17-processed-gene-134.60-mRNA-1	AT3G47170.1	AT3G47170.1 | Symbols: | HXXXD-type acyl-transferase family protein | chr3:17368672-17370494 REVERSE LENGTH=468	26.42	424	269	17	10	414	19	418	9e-26	109
snap_masked-scaffold_17-processed-gene-134.60-mRNA-1	AT4G31910.1	AT4G31910.1 | Symbols: | HXXXD-type acyl-transferase family protein | chr4:15441125-15443696 FORWARD LENGTH=458	28.14	398	231	13	38	411	45	411	1e-25	108
snap_masked-scaffold_17-processed-gene-134.60-mRNA-1	AT5G16410.1	AT5G16410.1 | Symbols: | HXXXD-type acyl-transferase family protein | chr5:5365685-5367383 REVERSE LENGTH=480	23.73	375	242	12	58	419	88	431	5e-25	107
snap_masked-scaffold_17-processed-gene-134.60-mRNA-1	AT2G39980.1	AT2G39980.1 | Symbols: | HXXXD-type acyl-transferase family protein | chr2:16688437-16689885 REVERSE LENGTH=482	23.46	439	266	10	56	450	58	470	6e-25	107
snap_masked-scaffold_17-processed-gene-134.60-mRNA-1	AT5G38130.1	AT5G38130.1 | Symbols: | HXXXD-type acyl-transferase family protein | chr5:15217956-15219344 REVERSE LENGTH=462	25.43	464	288	14	1	445	22	446	2e-24	105
snap_masked-scaffold_17-processed-gene-134.60-mRNA-1	AT5G67160.1	AT5G67160.1 | Symbols: EPS1 | HXXXD-type acyl-transferase family protein | chr5:26797700-26799004 REVERSE LENGTH=434	27.87	409	241	13	58	451	54	423	3e-24	104
snap_masked-scaffold_17-processed-gene-134.60-mRNA-1	AT1G24430.1	AT1G24430.1 | Symbols: | HXXXD-type acyl-transferase family protein | chr1:8658190-8659497 REVERSE LENGTH=435	24.60	443	278	15	1	433	3	399	3e-24	104
snap_masked-scaffold_17-processed-gene-134.60-mRNA-1	AT1G31490.1	AT1G31490.1 | Symbols: | HXXXD-type acyl-transferase family protein | chr1:11271744-11273078 REVERSE LENGTH=444	25.97	385	228	14	37	407	40	381	3e-24	104
snap_masked-scaffold_17-processed-gene-134.60-mRNA-1	AT3G30280.1	AT3G30280.1 | Symbols: | HXXXD-type acyl-transferase family protein | chr3:11914366-11915697 FORWARD LENGTH=443	26.32	437	241	16	1	410	4	386	3e-23	101
snap_masked-scaffold_17-processed-gene-134.60-mRNA-1	AT2G23510.1	AT2G23510.1 | Symbols: SDT | spermidine disinapoyl acyltransferase | chr2:10011517-10013533 REVERSE LENGTH=451	27.87	366	221	16	60	414	69	402	2e-22	99.8
snap_masked-scaffold_17-processed-gene-134.60-mRNA-1	AT5G01210.1	AT5G01210.1 | Symbols: | HXXXD-type acyl-transferase family protein | chr5:84554-85981 FORWARD LENGTH=475	24.57	411	257	11	71	451	73	460	3e-22	99.4
snap_masked-scaffold_17-processed-gene-134.60-mRNA-1	AT4G15390.1	AT4G15390.1 | Symbols: | HXXXD-type acyl-transferase family protein | chr4:8792941-8794281 REVERSE LENGTH=446	25.16	465	294	12	1	451	6	430	3e-22	98.6
snap_masked-scaffold_17-processed-gene-134.60-mRNA-1	AT3G62160.1	AT3G62160.1 | Symbols: | HXXXD-type acyl-transferase family protein | chr3:23014333-23015808 REVERSE LENGTH=428	24.01	404	232	16	32	414	28	377	4e-22	98.6
snap_masked-scaffold_17-processed-gene-134.60-mRNA-1	AT3G50290.1	AT3G50290.1 | Symbols: | HXXXD-type acyl-transferase family protein | chr3:18640172-18640993 FORWARD LENGTH=273	26.57	286	170	7	135	411	19	273	1e-21	95.1
snap_masked-scaffold_17-processed-gene-134.60-mRNA-1	AT2G25150.1	AT2G25150.1 | Symbols: | HXXXD-type acyl-transferase family protein | chr2:10702582-10704266 REVERSE LENGTH=461	25.64	433	254	17	6	414	16	404	3e-21	95.9
snap_masked-scaffold_17-processed-gene-134.60-mRNA-1	AT1G65450.3	AT1G65450.3 | Symbols: | HXXXD-type acyl-transferase family protein | chr1:24318035-24318895 FORWARD LENGTH=286	25.80	314	189	9	151	453	1	281	6e-21	92.8
snap_masked-scaffold_17-processed-gene-134.60-mRNA-1	AT3G29590.1	AT3G29590.1 | Symbols: AT5MAT | HXXXD-type acyl-transferase family protein | chr3:11398917-11400266 REVERSE LENGTH=449	26.35	406	251	14	67	453	68	444	5e-20	92.4
snap_masked-scaffold_17-processed-gene-134.60-mRNA-1	AT3G29670.1	AT3G29670.1 | Symbols: | HXXXD-type acyl-transferase family protein | chr3:11527952-11529307 FORWARD LENGTH=451	23.52	438	281	16	36	453	42	445	1e-19	91.3
snap_masked-scaffold_17-processed-gene-134.60-mRNA-1	AT3G29635.1	AT3G29635.1 | Symbols: | HXXXD-type acyl-transferase family protein | chr3:11465851-11467227 REVERSE LENGTH=458	24.62	390	224	15	49	408	56	405	1e-18	88.2
snap_masked-scaffold_17-processed-gene-134.60-mRNA-1	AT5G23970.1	AT5G23970.1 | Symbols: | HXXXD-type acyl-transferase family protein | chr5:8096326-8097612 FORWARD LENGTH=428	23.35	454	268	17	1	433	1	395	2e-17	84.7
snap_masked-scaffold_17-processed-gene-134.60-mRNA-1	AT1G24420.1	AT1G24420.1 | Symbols: | HXXXD-type acyl-transferase family protein | chr1:8656687-8657997 FORWARD LENGTH=436	26.22	370	224	11	71	433	76	403	3e-17	84.0
snap_masked-scaffold_17-processed-gene-134.60-mRNA-1	AT5G61160.1	AT5G61160.1 | Symbols: AACT1 | anthocyanin 5-aromatic acyltransferase 1 | chr5:24608781-24610139 FORWARD LENGTH=452	23.35	484	314	19	1	459	1	452	7e-17	82.8
snap_masked-scaffold_17-processed-gene-134.60-mRNA-1	AT5G39080.1	AT5G39080.1 | Symbols: | HXXXD-type acyl-transferase family protein | chr5:15641681-15643072 FORWARD LENGTH=463	23.94	447	275	17	33	447	38	451	8e-16	79.7
snap_masked-scaffold_17-processed-gene-134.60-mRNA-1	AT5G39050.1	AT5G39050.1 | Symbols: | HXXXD-type acyl-transferase family protein | chr5:15634596-15636005 FORWARD LENGTH=469	23.73	354	230	10	75	408	85	418	8e-16	79.7
snap_masked-scaffold_17-processed-gene-134.60-mRNA-1	AT5G47980.1	AT5G47980.1 | Symbols: | HXXXD-type acyl-transferase family protein | chr5:19428970-19430301 FORWARD LENGTH=443	24.37	394	228	12	36	408	38	382	3e-15	77.8
snap_masked-scaffold_17-processed-gene-134.60-mRNA-1	AT5G39090.1	AT5G39090.1 | Symbols: | HXXXD-type acyl-transferase family protein | chr5:15643612-15644958 FORWARD LENGTH=448	23.08	442	285	16	36	457	41	447	2e-14	75.5
snap_masked-scaffold_17-processed-gene-134.60-mRNA-1	AT3G29680.1	AT3G29680.1 | Symbols: | HXXXD-type acyl-transferase family protein | chr3:11531449-11532804 REVERSE LENGTH=451	21.17	444	292	11	33	453	35	443	2e-14	75.1
snap_masked-scaffold_17-processed-gene-134.60-mRNA-1	AT5G47950.1	AT5G47950.1 | Symbols: | HXXXD-type acyl-transferase family protein | chr5:19417218-19418498 REVERSE LENGTH=426	25.50	451	257	19	1	433	4	393	7e-14	73.6
snap_masked-scaffold_17-processed-gene-134.60-mRNA-1	AT1G65450.2	AT1G65450.2 | Symbols: | HXXXD-type acyl-transferase family protein | chr1:24315875-24316491 FORWARD LENGTH=166	34.97	143	86	5	1	140	16	154	1e-13	69.7
snap_masked-scaffold_17-processed-gene-134.60-mRNA-1	AT1G03940.1	AT1G03940.1 | Symbols: | HXXXD-type acyl-transferase family protein | chr1:1009542-1010951 REVERSE LENGTH=469	22.59	487	310	19	5	457	11	464	1e-10	63.5
snap_masked-scaffold_17-processed-gene-134.60-mRNA-1	AT1G03495.1	AT1G03495.1 | Symbols: | HXXXD-type acyl-transferase family protein | chr1:873436-874832 FORWARD LENGTH=465	21.74	483	315	19	5	457	11	460	1e-10	63.5
snap_masked-scaffold_17-processed-gene-134.60-mRNA-1	AT4G15400.1	AT4G15400.1 | Symbols: | HXXXD-type acyl-transferase family protein | chr4:8812121-8813428 REVERSE LENGTH=435	33.52	176	101	6	2	173	4	167	2e-09	59.3
snap_masked-scaffold_17-processed-gene-134.60-mRNA-1	AT4G29250.1	AT4G29250.1 | Symbols: | HXXXD-type acyl-transferase family protein | chr4:14420713-14422177 FORWARD LENGTH=460	22.55	306	177	11	35	316	47	316	3e-08	55.8
snap_masked-scaffold_17-processed-gene-134.60-mRNA-1	AT4G24510.1	AT4G24510.1 | Symbols: CER2, VC2, VC-2 | HXXXD-type acyl-transferase family protein | chr4:12660929-12662537 FORWARD LENGTH=421	26.90	171	98	7	24	178	28	187	8e-08	54.3
snap_masked-scaffold_17-processed-gene-134.60-mRNA-1	AT3G23840.1	AT3G23840.1 | Symbols: | HXXXD-type acyl-transferase family protein | chr3:8611177-8612559 FORWARD LENGTH=420	22.84	232	156	7	74	304	79	288	9e-07	51.2
snap_masked-scaffold_17-processed-gene-134.60-mRNA-1	AT4G13840.1	AT4G13840.1 | Symbols: | HXXXD-type acyl-transferase family protein | chr4:8014088-8016326 REVERSE LENGTH=428	24.15	207	132	7	13	202	13	211	1e-06	50.4
snap_masked-scaffold_17-processed-gene-134.61-mRNA-1	AT5G41685.1	AT5G41685.1 | Symbols: | Mitochondrial outer membrane translocase complex, subunit Tom7 | chr5:16669419-16669646 REVERSE LENGTH=75	57.69	78	30	1	1	78	1	75	3e-22	84.0
snap_masked-scaffold_17-processed-gene-134.61-mRNA-1	AT1G64220.1	AT1G64220.1 | Symbols: TOM7-2 | translocase of outer membrane 7 kDa subunit 2 | chr1:23833088-23833321 REVERSE LENGTH=77	52.56	78	36	1	1	78	1	77	1e-19	77.4
maker-scaffold_17-augustus-gene-134.4-mRNA-1	AT5G35330.3	AT5G35330.3 | Symbols: MBD02 | methyl-CPG-binding domain protein 02 | chr5:13523725-13525270 REVERSE LENGTH=272	57.78	225	80	5	62	282	17	230	1e-87	267
maker-scaffold_17-augustus-gene-134.4-mRNA-1	AT5G35330.2	AT5G35330.2 | Symbols: MBD02, MBD2 | methyl-CPG-binding domain protein 02 | chr5:13523725-13525270 REVERSE LENGTH=272	57.78	225	80	5	62	282	17	230	1e-87	267
maker-scaffold_17-augustus-gene-134.4-mRNA-1	AT5G35330.1	AT5G35330.1 | Symbols: MBD02, MBD2, ATMBD2 | methyl-CPG-binding domain protein 02 | chr5:13523725-13525270 REVERSE LENGTH=272	57.78	225	80	5	62	282	17	230	1e-87	267
maker-scaffold_17-augustus-gene-134.4-mRNA-1	AT5G35338.2	AT5G35338.2 | Symbols: MBD12 | methyl-CPG-binding domain 12 | chr5:13549343-13550124 REVERSE LENGTH=155	51.39	144	59	4	117	258	2	136	1e-41	144
maker-scaffold_17-augustus-gene-134.4-mRNA-1	AT4G22745.1	AT4G22745.1 | Symbols: MBD1 | methyl-CPG-binding domain 1 | chr4:11947421-11948514 REVERSE LENGTH=204	34.46	177	108	3	76	252	16	184	1e-30	116
maker-scaffold_17-augustus-gene-134.4-mRNA-1	AT3G63030.1	AT3G63030.1 | Symbols: MBD4 | methyl-CPG-binding domain 4 | chr3:23295394-23296425 FORWARD LENGTH=186	36.43	140	81	3	112	251	25	156	1e-27	107
maker-scaffold_17-augustus-gene-134.4-mRNA-1	AT4G00416.1	AT4G00416.1 | Symbols: MBD3 | methyl-CPG-binding domain 3 | chr4:179022-179513 FORWARD LENGTH=163	29.93	137	78	5	112	243	9	132	1e-11	62.8
maker-scaffold_17-snap-gene-134.40-mRNA-1	AT1G19220.1	AT1G19220.1 | Symbols: ARF19, IAA22, ARF11 | auxin response factor 19 | chr1:6628395-6632779 REVERSE LENGTH=1086	74.04	416	102	4	26	439	20	431	0.0	588
maker-scaffold_17-snap-gene-134.40-mRNA-1	AT5G20730.2	AT5G20730.2 | Symbols: NPH4, MSG1, IAA21, ARF7, TIR5, BIP | Transcriptional factor B3 family protein / auxin-responsive factor AUX/IAA-related | chr5:7016704-7021504 REVERSE LENGTH=1164	70.75	424	117	5	26	446	21	440	0.0	566
maker-scaffold_17-snap-gene-134.40-mRNA-1	AT5G20730.3	AT5G20730.3 | Symbols: NPH4, MSG1, IAA21, ARF7, TIR5, BIP, IAA23, IAA25 | Transcriptional factor B3 family protein / auxin-responsive factor AUX/IAA-related | chr5:7016704-7021504 REVERSE LENGTH=1150	70.59	425	117	6	26	446	21	441	0.0	561
maker-scaffold_17-snap-gene-134.40-mRNA-1	AT5G20730.1	AT5G20730.1 | Symbols: NPH4, MSG1, IAA21, ARF7, TIR5, BIP | Transcriptional factor B3 family protein / auxin-responsive factor AUX/IAA-related | chr5:7016704-7021504 REVERSE LENGTH=1165	70.59	425	117	6	26	446	21	441	0.0	561
maker-scaffold_17-snap-gene-134.40-mRNA-1	AT1G30330.1	AT1G30330.1 | Symbols: ARF6 | auxin response factor 6 | chr1:10686125-10690036 REVERSE LENGTH=933	73.98	342	87	2	26	366	20	360	7e-160	500
maker-scaffold_17-snap-gene-134.40-mRNA-1	AT5G37020.2	AT5G37020.2 | Symbols: ARF8 | auxin response factor 8 | chr5:14630151-14633916 FORWARD LENGTH=773	72.51	342	92	2	26	366	19	359	9e-160	494
maker-scaffold_17-snap-gene-134.40-mRNA-1	AT1G30330.2	AT1G30330.2 | Symbols: ARF6 | auxin response factor 6 | chr1:10686125-10690036 REVERSE LENGTH=935	73.98	342	87	2	26	366	22	362	1e-159	499
maker-scaffold_17-snap-gene-134.40-mRNA-1	AT5G37020.1	AT5G37020.1 | Symbols: ARF8, ATARF8 | auxin response factor 8 | chr5:14630151-14634106 FORWARD LENGTH=811	72.51	342	92	2	26	366	19	359	4e-159	494
maker-scaffold_17-snap-gene-134.40-mRNA-1	AT1G19850.1	AT1G19850.1 | Symbols: MP, ARF5, IAA24 | Transcriptional factor B3 family protein / auxin-responsive factor AUX/IAA-related | chr1:6887353-6891182 FORWARD LENGTH=902	68.30	347	108	2	26	371	51	396	3e-152	479
maker-scaffold_17-snap-gene-134.40-mRNA-1	AT1G59750.4	AT1G59750.4 | Symbols: ARF1 | auxin response factor 1 | chr1:21980414-21984193 FORWARD LENGTH=660	53.82	340	152	4	29	367	22	357	2e-109	358
maker-scaffold_17-snap-gene-134.40-mRNA-1	AT1G59750.2	AT1G59750.2 | Symbols: ARF1 | auxin response factor 1 | chr1:21980414-21984193 FORWARD LENGTH=662	53.82	340	152	4	29	367	22	357	2e-109	357
maker-scaffold_17-snap-gene-134.40-mRNA-1	AT1G59750.3	AT1G59750.3 | Symbols: ARF1 | auxin response factor 1 | chr1:21980414-21984193 FORWARD LENGTH=665	53.82	340	152	4	29	367	22	357	3e-109	357
maker-scaffold_17-snap-gene-134.40-mRNA-1	AT1G59750.1	AT1G59750.1 | Symbols: ARF1 | auxin response factor 1 | chr1:21980414-21984193 FORWARD LENGTH=665	53.82	340	152	4	29	367	22	357	3e-109	357
maker-scaffold_17-snap-gene-134.40-mRNA-1	AT5G62000.3	AT5G62000.3 | Symbols: ARF2, ARF1-BP, HSS, ORE14 | auxin response factor 2 | chr5:24910859-24914680 FORWARD LENGTH=859	54.12	340	154	2	29	368	61	398	3e-109	363
maker-scaffold_17-snap-gene-134.40-mRNA-1	AT5G62000.2	AT5G62000.2 | Symbols: ARF2, ARF1-BP, HSS, ORE14 | auxin response factor 2 | chr5:24910859-24914680 FORWARD LENGTH=859	54.12	340	154	2	29	368	61	398	3e-109	363
maker-scaffold_17-snap-gene-134.40-mRNA-1	AT5G62000.1	AT5G62000.1 | Symbols: ARF2, ARF1-BP, HSS, ORE14 | auxin response factor 2 | chr5:24910859-24914680 FORWARD LENGTH=859	54.12	340	154	2	29	368	61	398	3e-109	363
maker-scaffold_17-snap-gene-134.40-mRNA-1	AT5G62000.4	AT5G62000.4 | Symbols: ARF2 | auxin response factor 2 | chr5:24910859-24914873 FORWARD LENGTH=853	54.12	340	154	2	29	368	61	398	5e-109	362
maker-scaffold_17-snap-gene-134.40-mRNA-1	AT2G46530.1	AT2G46530.1 | Symbols: ARF11 | auxin response factor 11 | chr2:19104993-19108029 FORWARD LENGTH=601	53.10	339	152	6	29	366	21	353	2e-99	328
maker-scaffold_17-snap-gene-134.40-mRNA-1	AT2G46530.3	AT2G46530.3 | Symbols: ARF11 | auxin response factor 11 | chr2:19105112-19108029 FORWARD LENGTH=622	53.10	339	152	6	29	366	42	374	5e-99	328
maker-scaffold_17-snap-gene-134.40-mRNA-1	AT4G23980.1	AT4G23980.1 | Symbols: ARF9 | auxin response factor 9 | chr4:12451592-12454737 FORWARD LENGTH=638	52.96	338	151	7	29	364	12	343	1e-98	328
maker-scaffold_17-snap-gene-134.40-mRNA-1	AT4G23980.2	AT4G23980.2 | Symbols: ARF9 | auxin response factor 9 | chr4:12451592-12454737 FORWARD LENGTH=636	52.96	338	151	7	29	364	12	343	1e-98	328
maker-scaffold_17-snap-gene-134.40-mRNA-1	AT5G60450.1	AT5G60450.1 | Symbols: ARF4 | auxin response factor 4 | chr5:24308558-24312187 REVERSE LENGTH=788	50.43	349	159	6	26	364	62	406	4e-96	325
maker-scaffold_17-snap-gene-134.40-mRNA-1	AT3G61830.1	AT3G61830.1 | Symbols: ARF18 | auxin response factor 18 | chr3:22888171-22891179 FORWARD LENGTH=602	52.06	340	156	6	29	367	25	358	5e-96	319
maker-scaffold_17-snap-gene-134.40-mRNA-1	AT2G33860.1	AT2G33860.1 | Symbols: ETT, ARF3 | Transcriptional factor B3 family protein / auxin-responsive factor AUX/IAA-related | chr2:14325444-14328613 REVERSE LENGTH=608	47.86	351	159	5	26	364	51	389	2e-93	313
maker-scaffold_17-snap-gene-134.40-mRNA-1	AT1G34410.1	AT1G34410.1 | Symbols: ARF21 | auxin response factor 21 | chr1:12577722-12580824 FORWARD LENGTH=606	44.48	335	177	5	29	363	27	352	8e-80	275
maker-scaffold_17-snap-gene-134.40-mRNA-1	AT1G35540.1	AT1G35540.1 | Symbols: ARF14 | auxin response factor 14 | chr1:13108634-13111700 FORWARD LENGTH=605	43.20	338	183	5	29	366	27	355	4e-77	267
maker-scaffold_17-snap-gene-134.40-mRNA-1	AT1G34390.1	AT1G34390.1 | Symbols: ARF22 | auxin response factor 22 | chr1:12556005-12559082 FORWARD LENGTH=598	43.88	335	177	6	29	363	27	350	8e-76	263
maker-scaffold_17-snap-gene-134.40-mRNA-1	AT1G34310.1	AT1G34310.1 | Symbols: ARF12 | auxin response factor 12 | chr1:12508548-12511520 REVERSE LENGTH=593	43.88	335	179	5	29	363	27	352	9e-76	263
maker-scaffold_17-snap-gene-134.40-mRNA-1	AT1G35520.1	AT1G35520.1 | Symbols: ARF15 | auxin response factor 15 | chr1:13082819-13085830 REVERSE LENGTH=598	43.15	336	185	5	29	363	27	357	4e-75	261
maker-scaffold_17-snap-gene-134.40-mRNA-1	AT1G35240.1	AT1G35240.1 | Symbols: ARF20 | auxin response factor 20 | chr1:12927457-12930523 REVERSE LENGTH=590	42.99	335	180	5	29	363	27	350	6e-75	260
maker-scaffold_17-snap-gene-134.40-mRNA-1	AT1G34170.1	AT1G34170.1 | Symbols: ARF13 | AUXIN RESPONSE FACTOR 13 | chr1:12444265-12446764 REVERSE LENGTH=505	42.14	337	184	6	29	363	25	352	1e-74	257
maker-scaffold_17-snap-gene-134.40-mRNA-1	AT2G46530.2	AT2G46530.2 | Symbols: ARF11 | auxin response factor 11 | chr2:19105511-19108029 FORWARD LENGTH=514	53.75	240	107	3	127	366	31	266	5e-69	241
maker-scaffold_17-snap-gene-134.40-mRNA-1	AT4G30080.1	AT4G30080.1 | Symbols: ARF16 | auxin response factor 16 | chr4:14703369-14705564 REVERSE LENGTH=670	37.80	381	181	9	29	366	19	386	8e-66	236
maker-scaffold_17-snap-gene-134.40-mRNA-1	AT1G34170.2	AT1G34170.2 | Symbols: ARF13 | AUXIN RESPONSE FACTOR 13 | chr1:12444265-12446764 REVERSE LENGTH=479	38.58	337	170	5	29	363	25	326	2e-65	229
maker-scaffold_17-snap-gene-134.40-mRNA-1	AT1G34170.3	AT1G34170.3 | Symbols: ARF13 | AUXIN RESPONSE FACTOR 13 | chr1:12443578-12446764 REVERSE LENGTH=546	38.58	337	170	5	29	363	25	326	1e-64	229
maker-scaffold_17-snap-gene-134.40-mRNA-1	AT1G77850.1	AT1G77850.1 | Symbols: ARF17 | auxin response factor 17 | chr1:29272405-29275193 FORWARD LENGTH=585	33.87	372	202	5	26	363	16	377	9e-57	207
maker-scaffold_17-snap-gene-134.40-mRNA-1	AT2G28350.1	AT2G28350.1 | Symbols: ARF10 | auxin response factor 10 | chr2:12114331-12116665 FORWARD LENGTH=693	46.79	218	97	3	29	236	10	218	6e-55	204
maker-scaffold_17-snap-gene-134.40-mRNA-1	AT1G43950.1	AT1G43950.1 | Symbols: ARF23 | auxin response factor 23 | chr1:16672582-16673952 REVERSE LENGTH=222	41.67	204	111	4	29	232	27	222	2e-43	159
maker-scaffold_17-snap-gene-134.40-mRNA-1	AT3G25730.1	AT3G25730.1 | Symbols: EDF3 | ethylene response DNA binding factor 3 | chr3:9396505-9397506 FORWARD LENGTH=333	35.59	118	72	3	117	230	167	284	1e-10	64.3
maker-scaffold_17-snap-gene-134.40-mRNA-1	AT4G01500.1	AT4G01500.1 | Symbols: NGA4 | AP2/B3-like transcriptional factor family protein | chr4:639791-640792 FORWARD LENGTH=333	34.02	97	61	1	125	221	28	121	6e-09	59.3
maker-scaffold_17-snap-gene-134.40-mRNA-1	AT3G17600.1	AT3G17600.1 | Symbols: IAA31 | indole-3-acetic acid inducible 31 | chr3:6020281-6021040 REVERSE LENGTH=158	34.94	83	53	1	920	1001	74	156	6e-09	57.0
maker-scaffold_17-snap-gene-134.40-mRNA-1	AT1G01030.1	AT1G01030.1 | Symbols: NGA3 | AP2/B3-like transcriptional factor family protein | chr1:11864-12940 REVERSE LENGTH=358	35.19	108	65	3	128	231	50	156	7e-09	58.9
maker-scaffold_17-snap-gene-134.40-mRNA-1	AT1G13260.1	AT1G13260.1 | Symbols: RAV1, EDF4 | related to ABI3/VP1 1 | chr1:4542386-4543420 FORWARD LENGTH=344	33.66	101	65	1	132	230	187	287	2e-08	57.8
maker-scaffold_17-snap-gene-134.40-mRNA-1	AT1G25560.1	AT1G25560.1 | Symbols: TEM1, EDF1 | AP2/B3 transcription factor family protein | chr1:8981891-8982976 REVERSE LENGTH=361	33.61	119	63	3	110	221	181	290	2e-08	57.8
maker-scaffold_17-snap-gene-134.40-mRNA-1	AT2G36080.1	AT2G36080.1 | Symbols: | AP2/B3-like transcriptional factor family protein | chr2:15148612-15151411 REVERSE LENGTH=244	33.33	105	66	2	133	233	38	142	3e-08	56.2
maker-scaffold_17-snap-gene-134.40-mRNA-1	AT2G36080.2	AT2G36080.2 | Symbols: | AP2/B3-like transcriptional factor family protein | chr2:15150890-15151411 REVERSE LENGTH=173	33.02	106	67	2	132	233	37	142	3e-08	54.7
maker-scaffold_17-snap-gene-134.40-mRNA-1	AT2G46870.1	AT2G46870.1 | Symbols: NGA1 | AP2/B3-like transcriptional factor family protein | chr2:19261313-19262245 FORWARD LENGTH=310	35.96	89	56	1	133	221	35	122	6e-08	55.8
maker-scaffold_17-snap-gene-134.40-mRNA-1	AT3G61970.1	AT3G61970.1 | Symbols: NGA2 | AP2/B3-like transcriptional factor family protein | chr3:22951829-22952728 FORWARD LENGTH=299	30.51	118	78	2	125	238	15	132	1e-07	55.1
maker-scaffold_17-snap-gene-134.40-mRNA-1	AT3G11580.1	AT3G11580.1 | Symbols: | AP2/B3-like transcriptional factor family protein | chr3:3649165-3651271 REVERSE LENGTH=267	30.70	114	67	2	132	233	28	141	1e-07	54.7
maker-scaffold_17-snap-gene-134.40-mRNA-1	AT5G25890.1	AT5G25890.1 | Symbols: IAA28, IAR2 | indole-3-acetic acid inducible 28 | chr5:9033480-9034554 FORWARD LENGTH=175	37.04	81	46	3	920	998	82	159	1e-07	53.1
maker-scaffold_17-snap-gene-134.40-mRNA-1	AT3G11580.2	AT3G11580.2 | Symbols: | AP2/B3-like transcriptional factor family protein | chr3:3650579-3651271 REVERSE LENGTH=230	30.70	114	67	2	132	233	28	141	3e-07	52.8
maker-scaffold_17-snap-gene-134.40-mRNA-1	AT1G68840.2	AT1G68840.2 | Symbols: RAV2, AtRAV2 | related to ABI3/VP1 2 | chr1:25880442-25881500 FORWARD LENGTH=352	32.08	106	68	2	127	228	182	287	5e-07	53.1
maker-scaffold_17-snap-gene-134.40-mRNA-1	AT1G68840.1	AT1G68840.1 | Symbols: RAV2, RAP2.8, TEM2, EDF2, AtRAV2 | related to ABI3/VP1 2 | chr1:25880442-25881500 FORWARD LENGTH=352	32.08	106	68	2	127	228	182	287	5e-07	53.1
maker-scaffold_17-snap-gene-134.40-mRNA-1	AT5G06250.2	AT5G06250.2 | Symbols: | AP2/B3-like transcriptional factor family protein | chr5:1892714-1894058 REVERSE LENGTH=282	30.97	113	67	2	132	233	45	157	7e-07	52.4
maker-scaffold_17-snap-gene-134.40-mRNA-1	AT5G06250.1	AT5G06250.1 | Symbols: | AP2/B3-like transcriptional factor family protein | chr5:1892714-1894058 REVERSE LENGTH=267	30.97	113	67	2	132	233	45	157	1e-06	51.6
maker-scaffold_17-snap-gene-134.40-mRNA-1	AT3G16500.1	AT3G16500.1 | Symbols: PAP1, IAA26 | phytochrome-associated protein 1 | chr3:5612801-5614208 REVERSE LENGTH=269	30.77	91	47	3	929	1003	163	253	1e-06	51.2
maker-scaffold_17-snap-gene-134.40-mRNA-1	AT4G28640.2	AT4G28640.2 | Symbols: IAA11 | indole-3-acetic acid inducible 11 | chr4:14142288-14143928 FORWARD LENGTH=302	31.00	100	52	3	920	1002	138	237	2e-06	51.2
maker-scaffold_17-snap-gene-134.40-mRNA-1	AT2G33310.3	AT2G33310.3 | Symbols: IAA13 | auxin-induced protein 13 | chr2:14114569-14115757 REVERSE LENGTH=246	29.03	93	53	2	928	1007	139	231	3e-06	49.7
maker-scaffold_17-snap-gene-134.40-mRNA-1	AT2G33310.1	AT2G33310.1 | Symbols: IAA13 | auxin-induced protein 13 | chr2:14114569-14115757 REVERSE LENGTH=246	29.03	93	53	2	928	1007	139	231	3e-06	49.7
maker-scaffold_17-snap-gene-134.40-mRNA-1	AT5G43700.1	AT5G43700.1 | Symbols: ATAUX2-11, IAA4 | AUX/IAA transcriptional regulator family protein | chr5:17550465-17551206 FORWARD LENGTH=186	35.71	98	54	4	920	1010	90	185	3e-06	48.9
maker-scaffold_17-snap-gene-134.40-mRNA-1	AT2G33310.2	AT2G33310.2 | Symbols: IAA13 | auxin-induced protein 13 | chr2:14114569-14115757 REVERSE LENGTH=247	29.03	93	53	2	928	1007	140	232	3e-06	49.7
maker-scaffold_17-snap-gene-134.40-mRNA-1	AT4G28640.1	AT4G28640.1 | Symbols: IAA11 | indole-3-acetic acid inducible 11 | chr4:14142288-14143755 FORWARD LENGTH=246	30.77	104	55	3	916	1002	134	237	6e-06	48.9
maker-scaffold_17-snap-gene-134.40-mRNA-1	AT1G51950.1	AT1G51950.1 | Symbols: IAA18 | indole-3-acetic acid inducible 18 | chr1:19305670-19307130 FORWARD LENGTH=267	28.57	91	49	2	929	1003	161	251	7e-06	49.3
maker-scaffold_17-snap-gene-134.40-mRNA-1	AT4G28640.3	AT4G28640.3 | Symbols: IAA11 | indole-3-acetic acid inducible 11 | chr4:14142288-14143677 FORWARD LENGTH=250	29.66	118	63	4	916	1016	134	248	7e-06	48.9
maker-scaffold_17-snap-gene-134.40-mRNA-1	AT1G04550.2	AT1G04550.2 | Symbols: IAA12, BDL | AUX/IAA transcriptional regulator family protein | chr1:1240582-1241810 FORWARD LENGTH=239	31.00	100	56	4	920	1007	126	224	9e-06	48.5
maker-scaffold_17-augustus-gene-134.6-mRNA-1	AT2G26590.3	AT2G26590.3 | Symbols: RPN13 | regulatory particle non-ATPase 13 | chr2:11311182-11314717 REVERSE LENGTH=300	60.84	286	93	6	23	293	9	290	3e-99	298
maker-scaffold_17-augustus-gene-134.6-mRNA-1	AT2G26590.2	AT2G26590.2 | Symbols: RPN13 | regulatory particle non-ATPase 13 | chr2:11311182-11314717 REVERSE LENGTH=300	60.84	286	93	6	23	293	9	290	3e-99	298
maker-scaffold_17-augustus-gene-134.6-mRNA-1	AT2G26590.1	AT2G26590.1 | Symbols: RPN13 | regulatory particle non-ATPase 13 | chr2:11311182-11314717 REVERSE LENGTH=300	60.84	286	93	6	23	293	9	290	3e-99	298
maker-scaffold_17-augustus-gene-134.7-mRNA-1	AT2G07340.1	AT2G07340.1 | Symbols: PFD1 | PREFOLDIN 1 | chr2:3045644-3046606 FORWARD LENGTH=128	76.56	128	30	0	1	128	1	128	2e-67	203
maker-scaffold_17-augustus-gene-134.7-mRNA-1	AT2G07340.2	AT2G07340.2 | Symbols: PFD1 | PREFOLDIN 1 | chr2:3045644-3046606 FORWARD LENGTH=127	75.00	128	31	1	1	128	1	127	3e-64	195
maker-scaffold_17-snap-gene-134.43-mRNA-1	AT5G36110.1	AT5G36110.1 | Symbols: CYP716A1 | cytochrome P450, family 716, subfamily A, polypeptide 1 | chr5:14195377-14197613 FORWARD LENGTH=477	61.52	447	164	4	449	891	34	476	0.0	565
maker-scaffold_17-snap-gene-134.43-mRNA-1	AT5G36140.1	AT5G36140.1 | Symbols: CYP716A2 | cytochrome P450, family 716, subfamily A, polypeptide 2 | chr5:14212212-14213259 REVERSE LENGTH=318	58.04	286	107	3	455	736	39	315	9e-107	336
maker-scaffold_17-snap-gene-134.43-mRNA-1	AT2G42850.1	AT2G42850.1 | Symbols: CYP718 | cytochrome P450, family 718 | chr2:17831662-17833309 FORWARD LENGTH=485	35.97	442	267	8	455	890	51	482	3e-76	259
maker-scaffold_17-snap-gene-134.43-mRNA-1	AT5G45340.1	AT5G45340.1 | Symbols: CYP707A3 | cytochrome P450, family 707, subfamily A, polypeptide 3 | chr5:18368977-18370909 REVERSE LENGTH=463	33.11	444	275	8	448	888	35	459	6e-72	247
maker-scaffold_17-snap-gene-134.43-mRNA-1	AT3G19270.1	AT3G19270.1 | Symbols: CYP707A4 | cytochrome P450, family 707, subfamily A, polypeptide 4 | chr3:6673885-6676400 REVERSE LENGTH=468	32.58	445	276	8	26	457	27	460	1e-70	243
maker-scaffold_17-snap-gene-134.43-mRNA-1	AT5G36130.1	AT5G36130.1 | Symbols: | Cytochrome P450 superfamily protein | chr5:14209293-14209811 REVERSE LENGTH=140	76.12	134	31	1	326	458	1	134	4e-68	224
maker-scaffold_17-snap-gene-134.43-mRNA-1	AT2G29090.2	AT2G29090.2 | Symbols: CYP707A2 | cytochrome P450, family 707, subfamily A, polypeptide 2 | chr2:12495038-12499080 REVERSE LENGTH=482	33.41	440	268	7	33	458	49	477	8e-68	236
maker-scaffold_17-snap-gene-134.43-mRNA-1	AT2G29090.1	AT2G29090.1 | Symbols: CYP707A2 | cytochrome P450, family 707, subfamily A, polypeptide 2 | chr2:12495038-12499080 REVERSE LENGTH=482	33.41	440	268	7	33	458	49	477	8e-68	236
maker-scaffold_17-snap-gene-134.43-mRNA-1	AT4G19230.1	AT4G19230.1 | Symbols: CYP707A1 | cytochrome P450, family 707, subfamily A, polypeptide 1 | chr4:10521524-10523517 FORWARD LENGTH=467	31.89	439	271	8	33	459	36	458	9e-67	232
maker-scaffold_17-snap-gene-134.43-mRNA-1	AT5G45340.2	AT5G45340.2 | Symbols: CYP707A3 | cytochrome P450, family 707, subfamily A, polypeptide 3 | chr5:18369121-18370909 REVERSE LENGTH=446	32.71	425	264	8	448	869	35	440	2e-65	228
maker-scaffold_17-snap-gene-134.43-mRNA-1	AT4G19230.2	AT4G19230.2 | Symbols: CYP707A1 | cytochrome P450, family 707, subfamily A, polypeptide 1 | chr4:10521524-10523566 FORWARD LENGTH=484	32.54	421	266	11	448	867	35	438	6e-63	222
maker-scaffold_17-snap-gene-134.43-mRNA-1	AT4G36380.1	AT4G36380.1 | Symbols: ROT3 | Cytochrome P450 superfamily protein | chr4:17187973-17192202 REVERSE LENGTH=524	29.53	447	302	9	449	888	69	509	3e-58	209
maker-scaffold_17-snap-gene-134.43-mRNA-1	AT2G32440.2	AT2G32440.2 | Symbols: KAO2 | ent-kaurenoic acid hydroxylase 2 | chr2:13775668-13777783 FORWARD LENGTH=489	27.98	436	311	3	455	888	50	484	1e-57	207
maker-scaffold_17-snap-gene-134.43-mRNA-1	AT2G32440.1	AT2G32440.1 | Symbols: KAO2, CYP88A4, ATKAO2 | ent-kaurenoic acid hydroxylase 2 | chr2:13775668-13777783 FORWARD LENGTH=489	27.98	436	311	3	455	888	50	484	1e-57	207
maker-scaffold_17-snap-gene-134.43-mRNA-1	AT3G13730.1	AT3G13730.1 | Symbols: CYP90D1 | cytochrome P450, family 90, subfamily D, polypeptide 1 | chr3:4498330-4500836 REVERSE LENGTH=491	28.54	431	295	8	450	875	52	474	2e-57	206
maker-scaffold_17-snap-gene-134.43-mRNA-1	AT5G05690.1	AT5G05690.1 | Symbols: CPD, CYP90A, CYP90, CBB3, DWF3, CYP90A1 | Cytochrome P450 superfamily protein | chr5:1702907-1706705 REVERSE LENGTH=472	30.94	446	287	12	449	886	31	463	1e-56	203
maker-scaffold_17-snap-gene-134.43-mRNA-1	AT1G19630.1	AT1G19630.1 | Symbols: CYP722A1 | cytochrome P450, family 722, subfamily A, polypeptide 1 | chr1:6785427-6787967 REVERSE LENGTH=476	29.55	440	277	9	26	444	28	455	1e-54	197
maker-scaffold_17-snap-gene-134.43-mRNA-1	AT3G30180.1	AT3G30180.1 | Symbols: CYP85A2, BR6OX2 | brassinosteroid-6-oxidase 2 | chr3:11810867-11813509 FORWARD LENGTH=465	27.92	437	290	9	33	456	34	458	3e-54	196
maker-scaffold_17-snap-gene-134.43-mRNA-1	AT1G05160.1	AT1G05160.1 | Symbols: CYP88A3, ATKAO1, KAO1 | cytochrome P450, family 88, subfamily A, polypeptide 3 | chr1:1487640-1489828 REVERSE LENGTH=490	27.40	438	313	5	455	888	51	487	1e-52	192
maker-scaffold_17-snap-gene-134.43-mRNA-1	AT1G12740.1	AT1G12740.1 | Symbols: CYP87A2 | cytochrome P450, family 87, subfamily A, polypeptide 2 | chr1:4342462-4344569 FORWARD LENGTH=472	27.70	426	288	6	28	438	26	446	3e-52	191
maker-scaffold_17-snap-gene-134.43-mRNA-1	AT5G38970.1	AT5G38970.1 | Symbols: BR6OX1, ATBR6OX, CYP85A1, BR6OX | brassinosteroid-6-oxidase 1 | chr5:15594935-15597774 REVERSE LENGTH=465	27.96	447	307	8	447	891	32	465	8e-52	189
maker-scaffold_17-snap-gene-134.43-mRNA-1	AT3G50660.1	AT3G50660.1 | Symbols: DWF4, CYP90B1, CLM, SNP2, SAV1, PSC1 | Cytochrome P450 superfamily protein | chr3:18814262-18817168 REVERSE LENGTH=513	27.86	481	296	12	449	888	39	509	5e-51	188
maker-scaffold_17-snap-gene-134.43-mRNA-1	AT1G12740.2	AT1G12740.2 | Symbols: CYP87A2 | cytochrome P450, family 87, subfamily A, polypeptide 2 | chr1:4342462-4344569 FORWARD LENGTH=478	27.31	432	288	7	28	438	26	452	1e-50	186
maker-scaffold_17-snap-gene-134.43-mRNA-1	AT5G05690.3	AT5G05690.3 | Symbols: CPD, CYP90A, CYP90, CBB3, DWF3, CYP90A1 | Cytochrome P450 superfamily protein | chr5:1702907-1706348 REVERSE LENGTH=353	32.63	334	207	9	138	465	30	351	7e-45	167
maker-scaffold_17-snap-gene-134.43-mRNA-1	AT5G38970.2	AT5G38970.2 | Symbols: BR6OX1, ATBR6OX, CYP85A1, BR6OX | brassinosteroid-6-oxidase 1 | chr5:15594935-15597465 REVERSE LENGTH=384	27.11	380	266	7	80	456	6	377	9e-44	164
maker-scaffold_17-snap-gene-134.43-mRNA-1	AT1G73340.1	AT1G73340.1 | Symbols: | Cytochrome P450 superfamily protein | chr1:27573136-27575273 FORWARD LENGTH=514	24.40	459	296	7	26	441	36	486	3e-42	162
maker-scaffold_17-snap-gene-134.43-mRNA-1	AT5G14400.1	AT5G14400.1 | Symbols: CYP724A1 | cytochrome P450, family 724, subfamily A, polypeptide 1 | chr5:4644128-4646382 FORWARD LENGTH=367	27.55	392	245	10	510	892	2	363	1e-41	157
maker-scaffold_17-snap-gene-134.43-mRNA-1	AT5G05690.2	AT5G05690.2 | Symbols: CPD, CYP90A, CYP90, CBB3, DWF3, CYP90A1 | Cytochrome P450 superfamily protein | chr5:1703206-1706705 REVERSE LENGTH=404	28.57	378	259	8	449	824	31	399	7e-41	157
maker-scaffold_17-snap-gene-134.43-mRNA-1	AT1G55940.1	AT1G55940.1 | Symbols: CYP708A1 | cytochrome P450, family 708, subfamily A, polypeptide 1 | chr1:20922543-20925619 REVERSE LENGTH=655	26.08	464	314	11	449	888	180	638	5e-39	154
maker-scaffold_17-snap-gene-134.43-mRNA-1	AT1G78490.1	AT1G78490.1 | Symbols: CYP708A3 | cytochrome P450, family 708, subfamily A, polypeptide 3 | chr1:29528349-29530391 FORWARD LENGTH=479	26.61	451	308	14	449	888	35	473	2e-35	142
maker-scaffold_17-snap-gene-134.43-mRNA-1	AT5G38970.3	AT5G38970.3 | Symbols: BR6OX1, ATBR6OX, CYP85A1, BR6OX | brassinosteroid-6-oxidase 1 | chr5:15595185-15597774 REVERSE LENGTH=419	25.94	374	264	6	447	819	32	393	2e-35	141
maker-scaffold_17-snap-gene-134.43-mRNA-1	AT5G48000.5	AT5G48000.5 | Symbols: CYP708A2, THAH, THAH1 | cytochrome P450, family 708, subfamily A, polypeptide 2 | chr5:19444313-19446970 REVERSE LENGTH=477	26.62	447	313	11	449	888	35	473	1e-34	139
maker-scaffold_17-snap-gene-134.43-mRNA-1	AT5G48000.4	AT5G48000.4 | Symbols: CYP708A2, THAH, THAH1 | cytochrome P450, family 708, subfamily A, polypeptide 2 | chr5:19444313-19446970 REVERSE LENGTH=477	26.62	447	313	11	449	888	35	473	1e-34	139
maker-scaffold_17-snap-gene-134.43-mRNA-1	AT5G48000.3	AT5G48000.3 | Symbols: CYP708A2, THAH, THAH1 | cytochrome P450, family 708, subfamily A, polypeptide 2 | chr5:19444313-19446970 REVERSE LENGTH=477	26.62	447	313	11	449	888	35	473	1e-34	139
maker-scaffold_17-snap-gene-134.43-mRNA-1	AT5G48000.2	AT5G48000.2 | Symbols: CYP708A2, THAH, THAH1 | cytochrome P450, family 708, subfamily A, polypeptide 2 | chr5:19444313-19446970 REVERSE LENGTH=477	26.62	447	313	11	449	888	35	473	1e-34	139
maker-scaffold_17-snap-gene-134.43-mRNA-1	AT5G48000.1	AT5G48000.1 | Symbols: CYP708A2, CYP708 A2, THAH, THAH1 | cytochrome P450, family 708, subfamily A, polypeptide 2 | chr5:19444313-19447790 REVERSE LENGTH=518	26.62	447	313	11	449	888	76	514	3e-34	138
maker-scaffold_17-snap-gene-134.43-mRNA-1	AT1G65670.1	AT1G65670.1 | Symbols: CYP702A1 | cytochrome P450, family 702, subfamily A, polypeptide 1 | chr1:24421993-24423953 REVERSE LENGTH=482	24.65	426	295	11	28	439	30	443	8e-30	124
maker-scaffold_17-snap-gene-134.43-mRNA-1	AT4G15300.1	AT4G15300.1 | Symbols: CYP702A2 | cytochrome P450, family 702, subfamily A, polypeptide 2 | chr4:8730723-8732748 REVERSE LENGTH=487	26.08	441	288	13	28	435	20	455	8e-30	124
maker-scaffold_17-snap-gene-134.43-mRNA-1	AT4G15396.1	AT4G15396.1 | Symbols: CYP702A6 | cytochrome P450, family 702, subfamily A, polypeptide 6 | chr4:8807574-8810419 FORWARD LENGTH=475	22.46	423	305	8	28	435	30	444	9e-30	124
maker-scaffold_17-snap-gene-134.43-mRNA-1	AT4G15393.2	AT4G15393.2 | Symbols: CYP702A5 | cytochrome P450, family 702, subfamily A, polypeptide 5 | chr4:8804158-8807016 FORWARD LENGTH=467	22.93	423	301	9	28	435	30	442	2e-29	123
maker-scaffold_17-snap-gene-134.43-mRNA-1	AT3G44970.1	AT3G44970.1 | Symbols: | Cytochrome P450 superfamily protein | chr3:16432443-16434848 FORWARD LENGTH=479	25.83	453	299	12	449	885	35	466	2e-29	123
maker-scaffold_17-snap-gene-134.43-mRNA-1	AT1G11680.1	AT1G11680.1 | Symbols: CYP51G1, EMB1738, CYP51A2, CYP51 | CYTOCHROME P450 51G1 | chr1:3938925-3940585 FORWARD LENGTH=488	25.16	457	301	16	449	883	39	476	6e-25	109
maker-scaffold_17-snap-gene-134.43-mRNA-1	AT2G34490.1	AT2G34490.1 | Symbols: CYP710A2 | cytochrome P450, family 710, subfamily A, polypeptide 2 | chr2:14535874-14537373 REVERSE LENGTH=499	27.27	363	235	13	547	888	135	489	3e-24	107
maker-scaffold_17-snap-gene-134.43-mRNA-1	AT3G30290.1	AT3G30290.1 | Symbols: CYP702A8 | cytochrome P450, family 702, subfamily A, polypeptide 8 | chr3:11917230-11919546 REVERSE LENGTH=408	24.55	330	235	8	111	435	53	373	9e-24	105
maker-scaffold_17-snap-gene-134.43-mRNA-1	AT2G34500.1	AT2G34500.1 | Symbols: CYP710A1 | cytochrome P450, family 710, subfamily A, polypeptide 1 | chr2:14539712-14541199 REVERSE LENGTH=495	26.26	358	241	11	547	888	134	484	1e-22	102
maker-scaffold_17-snap-gene-134.43-mRNA-1	AT2G28860.1	AT2G28860.1 | Symbols: CYP710A4 | cytochrome P450, family 710, subfamily A, polypeptide 4 | chr2:12388342-12389823 REVERSE LENGTH=493	24.86	358	250	10	119	462	135	487	1e-21	99.8
maker-scaffold_17-snap-gene-134.43-mRNA-1	AT4G15310.1	AT4G15310.1 | Symbols: CYP702A3 | cytochrome P450, family 702, subfamily A, polypeptide 3 | chr4:8736721-8740047 FORWARD LENGTH=475	23.42	427	299	13	449	863	36	446	2e-21	99.0
maker-scaffold_17-snap-gene-134.43-mRNA-1	AT4G37330.1	AT4G37330.1 | Symbols: CYP81D4 | cytochrome P450, family 81, subfamily D, polypeptide 4 | chr4:17562547-17564569 REVERSE LENGTH=492	29.91	214	145	3	229	441	251	460	4e-21	98.2
maker-scaffold_17-snap-gene-134.43-mRNA-1	AT4G37410.1	AT4G37410.1 | Symbols: CYP81F4 | cytochrome P450, family 81, subfamily F, polypeptide 4 | chr4:17590848-17592780 FORWARD LENGTH=501	22.31	390	262	13	75	438	87	461	6e-21	97.4
maker-scaffold_17-snap-gene-134.43-mRNA-1	AT5G57220.1	AT5G57220.1 | Symbols: CYP81F2 | cytochrome P450, family 81, subfamily F, polypeptide 2 | chr5:23187911-23189681 FORWARD LENGTH=491	26.09	299	189	8	142	438	187	455	8e-21	97.1
maker-scaffold_17-snap-gene-134.43-mRNA-1	AT4G37320.1	AT4G37320.1 | Symbols: CYP81D5 | cytochrome P450, family 81, subfamily D, polypeptide 5 | chr4:17559742-17561690 REVERSE LENGTH=495	28.17	213	148	3	227	438	252	460	8e-21	97.1
maker-scaffold_17-snap-gene-134.43-mRNA-1	AT1G31800.1	AT1G31800.1 | Symbols: CYP97A3, LUT5 | cytochrome P450, family 97, subfamily A, polypeptide 3 | chr1:11396440-11399470 FORWARD LENGTH=595	30.26	195	123	4	248	436	353	540	1e-20	97.4
maker-scaffold_17-snap-gene-134.43-mRNA-1	AT2G28850.1	AT2G28850.1 | Symbols: CYP710A3 | cytochrome P450, family 710, subfamily A, polypeptide 3 | chr2:12383480-12384961 REVERSE LENGTH=493	25.91	359	241	12	547	888	135	485	1e-20	96.7
maker-scaffold_17-snap-gene-134.43-mRNA-1	AT4G37400.1	AT4G37400.1 | Symbols: CYP81F3 | cytochrome P450, family 81, subfamily F, polypeptide 3 | chr4:17584096-17586197 FORWARD LENGTH=501	25.88	340	210	13	122	438	141	461	2e-20	95.9
maker-scaffold_17-snap-gene-134.43-mRNA-1	AT4G37360.1	AT4G37360.1 | Symbols: CYP81D2 | cytochrome P450, family 81, subfamily D, polypeptide 2 | chr4:17567124-17568858 REVERSE LENGTH=499	28.64	199	137	3	245	442	270	464	7e-20	94.4
maker-scaffold_17-snap-gene-134.43-mRNA-1	AT3G28740.1	AT3G28740.1 | Symbols: CYP81D1 | Cytochrome P450 superfamily protein | chr3:10788764-10790552 REVERSE LENGTH=509	28.72	195	134	3	245	438	278	468	1e-19	94.0
maker-scaffold_17-snap-gene-134.43-mRNA-1	AT4G37430.1	AT4G37430.1 | Symbols: CYP91A2, CYP81F1 | cytochrome P450, family 91, subfamily A, polypeptide 2 | chr4:17597242-17598829 FORWARD LENGTH=500	24.90	245	172	5	202	442	232	468	2e-19	92.8
maker-scaffold_17-snap-gene-134.43-mRNA-1	AT5G04630.1	AT5G04630.1 | Symbols: CYP77A9 | cytochrome P450, family 77, subfamily A, polypeptide 9 | chr5:1330578-1332107 FORWARD LENGTH=509	24.35	460	294	17	30	444	35	485	2e-19	92.8
maker-scaffold_17-snap-gene-134.43-mRNA-1	AT5G52400.1	AT5G52400.1 | Symbols: CYP715A1 | cytochrome P450, family 715, subfamily A, polypeptide 1 | chr5:21272949-21275509 FORWARD LENGTH=519	30.45	243	148	9	206	434	254	489	3e-19	92.4
maker-scaffold_17-snap-gene-134.43-mRNA-1	AT4G37370.1	AT4G37370.1 | Symbols: CYP81D8 | cytochrome P450, family 81, subfamily D, polypeptide 8 | chr4:17569971-17571678 REVERSE LENGTH=497	26.54	211	150	3	229	438	253	459	4e-19	92.0
maker-scaffold_17-snap-gene-134.43-mRNA-1	AT3G10560.1	AT3G10560.1 | Symbols: UNE9, CYP77A7 | Cytochrome P450 superfamily protein | chr3:3299939-3301483 FORWARD LENGTH=514	23.70	443	290	16	455	863	52	480	2e-18	90.1
maker-scaffold_17-snap-gene-134.43-mRNA-1	AT3G53130.1	AT3G53130.1 | Symbols: LUT1, CYP97C1 | Cytochrome P450 superfamily protein | chr3:19692812-19695278 FORWARD LENGTH=539	26.88	253	157	8	639	872	275	518	2e-18	90.1
maker-scaffold_17-snap-gene-134.43-mRNA-1	AT4G37340.1	AT4G37340.1 | Symbols: CYP81D3 | cytochrome P450, family 81, subfamily D, polypeptide 3 | chr4:17564953-17566706 REVERSE LENGTH=500	28.51	242	153	7	236	463	261	496	4e-18	89.0
maker-scaffold_17-snap-gene-134.43-mRNA-1	AT1G66540.2	AT1G66540.2 | Symbols: | Cytochrome P450 superfamily protein | chr1:24825446-24826502 FORWARD LENGTH=327	28.77	219	144	6	229	442	81	292	4e-18	87.0
maker-scaffold_17-snap-gene-134.43-mRNA-1	AT1G66540.1	AT1G66540.1 | Symbols: | Cytochrome P450 superfamily protein | chr1:24824837-24826502 FORWARD LENGTH=386	28.77	219	144	6	229	442	140	351	5e-18	87.4
maker-scaffold_17-snap-gene-134.43-mRNA-1	AT4G37310.1	AT4G37310.1 | Symbols: CYP81H1 | cytochrome P450, family 81, subfamily H, polypeptide 1 | chr4:17556152-17558833 REVERSE LENGTH=518	29.00	200	130	5	245	436	275	470	7e-18	88.2
maker-scaffold_17-snap-gene-134.43-mRNA-1	AT5G04660.1	AT5G04660.1 | Symbols: CYP77A4 | cytochrome P450, family 77, subfamily A, polypeptide 4 | chr5:1336049-1337587 FORWARD LENGTH=512	24.57	346	224	10	119	435	142	479	2e-17	86.7
maker-scaffold_17-snap-gene-134.43-mRNA-1	AT4G15110.1	AT4G15110.1 | Symbols: CYP97B3 | cytochrome P450, family 97, subfamily B, polypeptide 3 | chr4:8629922-8632993 REVERSE LENGTH=580	26.06	284	168	7	209	454	289	568	2e-17	86.7
maker-scaffold_17-snap-gene-134.43-mRNA-1	AT4G15393.1	AT4G15393.1 | Symbols: CYP702A5 | cytochrome P450, family 702, subfamily A, polypeptide 5 | chr4:8804158-8806723 FORWARD LENGTH=399	20.90	378	278	7	28	393	30	398	3e-17	85.1
maker-scaffold_17-snap-gene-134.43-mRNA-1	AT2G45510.1	AT2G45510.1 | Symbols: CYP704A2 | cytochrome P450, family 704, subfamily A, polypeptide 2 | chr2:18753085-18754944 FORWARD LENGTH=511	27.31	238	160	5	653	877	255	492	3e-17	85.9
maker-scaffold_17-snap-gene-134.43-mRNA-1	AT4G36220.1	AT4G36220.1 | Symbols: FAH1, CYP84A1 | ferulic acid 5-hydroxylase 1 | chr4:17137584-17139619 REVERSE LENGTH=520	27.40	208	132	4	239	441	292	485	4e-17	85.9
maker-scaffold_17-snap-gene-134.43-mRNA-1	AT1G64940.1	AT1G64940.1 | Symbols: CYP89A6 | cytochrome P450, family 87, subfamily A, polypeptide 6 | chr1:24123789-24125324 FORWARD LENGTH=511	26.79	224	152	4	225	438	259	480	4e-17	85.5
maker-scaffold_17-snap-gene-134.43-mRNA-1	AT5G24910.1	AT5G24910.1 | Symbols: CYP714A1 | cytochrome P450, family 714, subfamily A, polypeptide 1 | chr5:8567674-8570260 REVERSE LENGTH=532	31.91	188	114	5	684	861	318	501	6e-17	85.1
maker-scaffold_17-snap-gene-134.43-mRNA-1	AT1G64930.1	AT1G64930.1 | Symbols: CYP89A7 | cytochrome P450, family 87, subfamily A, polypeptide 7 | chr1:24120926-24122461 FORWARD LENGTH=511	27.98	193	128	4	254	438	291	480	6e-17	85.1
maker-scaffold_17-snap-gene-134.43-mRNA-1	AT5G25120.1	AT5G25120.1 | Symbols: CYP71B11 | ytochrome p450, family 71, subfamily B, polypeptide 11 | chr5:8662851-8664432 FORWARD LENGTH=496	29.15	199	132	4	244	436	265	460	1e-16	84.0
maker-scaffold_17-snap-gene-134.43-mRNA-1	AT3G25180.1	AT3G25180.1 | Symbols: CYP82G1 | cytochrome P450, family 82, subfamily G, polypeptide 1 | chr3:9167443-9169270 REVERSE LENGTH=515	29.19	185	121	4	260	438	298	478	1e-16	84.0
maker-scaffold_17-snap-gene-134.43-mRNA-1	AT2G26170.2	AT2G26170.2 | Symbols: CYP711A1 | cytochrome P450, family 711, subfamily A, polypeptide 1 | chr2:11141703-11143270 FORWARD LENGTH=439	28.45	239	155	7	204	433	174	405	1e-16	83.6
maker-scaffold_17-snap-gene-134.43-mRNA-1	AT2G26170.1	AT2G26170.1 | Symbols: CYP711A1, MAX1 | cytochrome P450, family 711, subfamily A, polypeptide 1 | chr2:11140851-11143270 FORWARD LENGTH=522	28.45	239	155	7	204	433	257	488	1e-16	84.0
maker-scaffold_17-snap-gene-134.43-mRNA-1	AT4G12330.1	AT4G12330.1 | Symbols: CYP706A7 | cytochrome P450, family 706, subfamily A, polypeptide 7 | chr4:7317776-7319658 REVERSE LENGTH=518	28.14	231	147	7	225	443	269	492	2e-16	83.2
maker-scaffold_17-snap-gene-134.43-mRNA-1	AT1G64950.1	AT1G64950.1 | Symbols: CYP89A5 | cytochrome P450, family 89, subfamily A, polypeptide 5 | chr1:24127587-24129119 FORWARD LENGTH=510	28.00	225	148	5	225	438	258	479	3e-16	83.2
maker-scaffold_17-snap-gene-134.43-mRNA-1	AT5G24900.1	AT5G24900.1 | Symbols: CYP714A2 | cytochrome P450, family 714, subfamily A, polypeptide 2 | chr5:8563853-8566771 REVERSE LENGTH=525	29.47	207	128	6	684	876	314	516	3e-16	82.8
maker-scaffold_17-snap-gene-134.43-mRNA-1	AT2G12190.1	AT2G12190.1 | Symbols: | Cytochrome P450 superfamily protein | chr2:4891807-4893345 REVERSE LENGTH=512	28.63	227	146	5	225	438	258	481	3e-16	82.8
maker-scaffold_17-snap-gene-134.43-mRNA-1	AT4G22710.1	AT4G22710.1 | Symbols: CYP706A2 | cytochrome P450, family 706, subfamily A, polypeptide 2 | chr4:11935038-11936618 FORWARD LENGTH=526	24.88	217	152	6	227	436	275	487	4e-16	82.4
maker-scaffold_17-snap-gene-134.43-mRNA-1	AT4G22690.1	AT4G22690.1 | Symbols: CYP706A1 | cytochrome P450, family 706, subfamily A, polypeptide 1 | chr4:11929847-11931520 FORWARD LENGTH=557	24.88	217	152	6	227	436	306	518	4e-16	82.8
maker-scaffold_17-snap-gene-134.43-mRNA-1	AT3G01900.1	AT3G01900.1 | Symbols: CYP94B2 | cytochrome P450, family 94, subfamily B, polypeptide 2 | chr3:312359-313849 REVERSE LENGTH=496	23.10	381	242	14	544	889	124	488	5e-16	82.0
maker-scaffold_17-snap-gene-134.43-mRNA-1	AT5G25140.1	AT5G25140.1 | Symbols: CYP71B13 | cytochrome P450, family 71, subfamily B, polypeptide 13 | chr5:8672989-8674557 FORWARD LENGTH=496	30.24	205	124	6	697	886	291	491	1e-15	80.9
maker-scaffold_17-snap-gene-134.43-mRNA-1	AT5G25180.1	AT5G25180.1 | Symbols: CYP71B14 | cytochrome P450, family 71, subfamily B, polypeptide 14 | chr5:8694630-8696221 REVERSE LENGTH=496	28.92	204	128	5	697	886	291	491	2e-15	80.5
maker-scaffold_17-snap-gene-134.43-mRNA-1	AT5G67310.1	AT5G67310.1 | Symbols: CYP81G1 | cytochrome P450, family 81, subfamily G, polypeptide 1 | chr5:26855313-26856924 REVERSE LENGTH=507	23.93	468	287	18	25	447	34	477	2e-15	80.5
maker-scaffold_17-snap-gene-134.43-mRNA-1	AT5G36220.1	AT5G36220.1 | Symbols: CYP81D1, CYP91A1 | cytochrome p450 81d1 | chr5:14253827-14256015 REVERSE LENGTH=502	26.42	212	149	4	229	438	260	466	2e-15	80.5
maker-scaffold_17-snap-gene-134.43-mRNA-1	AT5G09970.1	AT5G09970.1 | Symbols: CYP78A7 | cytochrome P450, family 78, subfamily A, polypeptide 7 | chr5:3112241-3113987 FORWARD LENGTH=536	28.63	227	146	7	219	435	284	504	2e-15	80.5
maker-scaffold_17-snap-gene-134.43-mRNA-1	AT5G44620.1	AT5G44620.1 | Symbols: CYP706A3 | cytochrome P450, family 706, subfamily A, polypeptide 3 | chr5:17997908-17999539 REVERSE LENGTH=519	26.80	250	163	7	225	459	266	510	3e-15	79.7
maker-scaffold_17-snap-gene-134.43-mRNA-1	AT2G45550.1	AT2G45550.1 | Symbols: CYP76C4 | cytochrome P450, family 76, subfamily C, polypeptide 4 | chr2:18773541-18775654 REVERSE LENGTH=511	27.09	203	138	4	668	864	276	474	3e-15	79.7
maker-scaffold_17-snap-gene-134.43-mRNA-1	AT5G06905.1	AT5G06905.1 | Symbols: CYP712A2 | cytochrome P450, family 712, subfamily A, polypeptide 2 | chr5:2138438-2140078 REVERSE LENGTH=521	27.08	277	174	8	202	455	227	498	3e-15	79.7
maker-scaffold_17-snap-gene-134.43-mRNA-1	AT2G44890.1	AT2G44890.1 | Symbols: CYP704A1 | cytochrome P450, family 704, subfamily A, polypeptide 1 | chr2:18508392-18510290 REVERSE LENGTH=505	24.05	237	167	4	226	449	250	486	3e-15	79.7
maker-scaffold_17-snap-gene-134.43-mRNA-1	AT4G15360.1	AT4G15360.1 | Symbols: CYP705A3 | cytochrome P450, family 705, subfamily A, polypeptide 3 | chr4:8770185-8771852 FORWARD LENGTH=527	25.85	352	230	13	118	444	136	481	4e-15	79.3
maker-scaffold_17-snap-gene-134.43-mRNA-1	AT3G56630.1	AT3G56630.1 | Symbols: CYP94D2 | cytochrome P450, family 94, subfamily D, polypeptide 2 | chr3:20978953-20980512 FORWARD LENGTH=499	28.44	211	135	6	243	443	270	474	4e-15	79.3
maker-scaffold_17-snap-gene-134.43-mRNA-1	AT5G25130.1	AT5G25130.1 | Symbols: CYP71B12 | cytochrome P450, family 71, subfamily B, polypeptide 12 | chr5:8668521-8670104 FORWARD LENGTH=496	27.48	222	139	6	257	461	278	494	5e-15	79.0
maker-scaffold_17-snap-gene-134.43-mRNA-1	AT2G26710.1	AT2G26710.1 | Symbols: BAS1, CYP734A1, CYP72B1 | Cytochrome P450 superfamily protein | chr2:11380700-11383413 FORWARD LENGTH=520	25.11	231	165	3	211	436	260	487	5e-15	79.0
maker-scaffold_17-snap-gene-134.43-mRNA-1	AT2G30770.1	AT2G30770.1 | Symbols: CYP71A13 | cytochrome P450, family 71, subfamily A, polypeptide 13 | chr2:13109909-13112006 REVERSE LENGTH=503	28.94	235	153	7	209	435	240	468	5e-15	79.0
maker-scaffold_17-snap-gene-134.43-mRNA-1	AT1G11610.1	AT1G11610.1 | Symbols: CYP71A18 | cytochrome P450, family 71, subfamily A, polypeptide 18 | chr1:3907461-3909291 REVERSE LENGTH=497	28.92	249	156	7	209	450	234	468	7e-15	78.6
maker-scaffold_17-snap-gene-134.43-mRNA-1	AT1G11610.2	AT1G11610.2 | Symbols: CYP71A18 | cytochrome P450, family 71, subfamily A, polypeptide 18 | chr1:3906983-3909291 REVERSE LENGTH=504	28.92	249	156	7	209	450	234	468	7e-15	78.6
maker-scaffold_17-snap-gene-134.43-mRNA-1	AT4G12300.1	AT4G12300.1 | Symbols: CYP706A4 | cytochrome P450, family 706, subfamily A, polypeptide 4 | chr4:7308016-7309692 REVERSE LENGTH=516	25.23	214	144	6	242	445	278	485	9e-15	78.2
maker-scaffold_17-snap-gene-134.43-mRNA-1	AT3G26300.1	AT3G26300.1 | Symbols: CYP71B34 | cytochrome P450, family 71, subfamily B, polypeptide 34 | chr3:9639199-9640866 REVERSE LENGTH=500	28.90	173	115	3	697	864	295	464	9e-15	78.2
maker-scaffold_17-snap-gene-134.43-mRNA-1	AT3G26310.1	AT3G26310.1 | Symbols: CYP71B35 | cytochrome P450, family 71, subfamily B, polypeptide 35 | chr3:9641089-9642779 REVERSE LENGTH=500	27.75	173	117	3	269	436	294	463	1e-14	77.8
maker-scaffold_17-snap-gene-134.43-mRNA-1	AT3G10570.1	AT3G10570.1 | Symbols: CYP77A6 | cytochrome P450, family 77, subfamily A, polypeptide 6 | chr3:3302156-3303697 FORWARD LENGTH=513	24.79	234	160	6	223	444	260	489	1e-14	77.8
maker-scaffold_17-snap-gene-134.43-mRNA-1	AT3G20140.1	AT3G20140.1 | Symbols: CYP705A23 | cytochrome P450, family 705, subfamily A, polypeptide 23 | chr3:7029175-7030787 FORWARD LENGTH=510	28.57	210	138	5	236	436	268	474	1e-14	77.4
maker-scaffold_17-snap-gene-134.43-mRNA-1	AT3G26330.1	AT3G26330.1 | Symbols: CYP71B37 | cytochrome P450, family 71, subfamily B, polypeptide 37 | chr3:9646873-9648536 REVERSE LENGTH=500	27.17	184	124	4	269	447	295	473	2e-14	77.4
maker-scaffold_17-snap-gene-134.43-mRNA-1	AT4G31940.1	AT4G31940.1 | Symbols: CYP82C4 | cytochrome P450, family 82, subfamily C, polypeptide 4 | chr4:15452040-15453966 FORWARD LENGTH=524	29.71	239	136	10	228	451	273	494	2e-14	77.4
maker-scaffold_17-snap-gene-134.43-mRNA-1	AT4G31500.1	AT4G31500.1 | Symbols: CYP83B1, SUR2, RNT1, RED1, ATR4 | cytochrome P450, family 83, subfamily B, polypeptide 1 | chr4:15273677-15275271 REVERSE LENGTH=499	24.47	470	296	18	27	449	23	480	2e-14	77.0
maker-scaffold_17-snap-gene-134.43-mRNA-1	AT3G20935.1	AT3G20935.1 | Symbols: CYP705A28 | cytochrome P450, family 705, subfamily A, polypeptide 28 | chr3:7334770-7335912 FORWARD LENGTH=348	28.22	202	127	4	272	458	134	332	2e-14	75.9
maker-scaffold_17-snap-gene-134.43-mRNA-1	AT3G20960.1	AT3G20960.1 | Symbols: CYP705A33 | cytochrome P450, family 705, subfamily A, polypeptide 33 | chr3:7345672-7347014 FORWARD LENGTH=418	27.73	238	156	6	209	435	141	373	2e-14	76.6
maker-scaffold_17-snap-gene-134.43-mRNA-1	AT4G31970.1	AT4G31970.1 | Symbols: CYP82C2 | cytochrome P450, family 82, subfamily C, polypeptide 2 | chr4:15462408-15464358 FORWARD LENGTH=523	28.57	245	143	10	228	457	272	499	2e-14	77.0
maker-scaffold_17-snap-gene-134.43-mRNA-1	AT5G04330.1	AT5G04330.1 | Symbols: | Cytochrome P450 superfamily protein | chr5:1212695-1214310 REVERSE LENGTH=512	26.96	230	139	9	228	441	258	474	2e-14	76.6
maker-scaffold_17-snap-gene-134.43-mRNA-1	AT3G48520.1	AT3G48520.1 | Symbols: CYP94B3 | cytochrome P450, family 94, subfamily B, polypeptide 3 | chr3:17975104-17976624 REVERSE LENGTH=506	25.40	248	160	8	211	446	247	481	3e-14	76.6
maker-scaffold_17-snap-gene-134.43-mRNA-1	AT3G20940.1	AT3G20940.1 | Symbols: CYP705A30 | cytochrome P450, family 705, subfamily A, polypeptide 30 | chr3:7339732-7341518 FORWARD LENGTH=523	28.10	242	152	7	236	458	269	507	4e-14	76.3
maker-scaffold_17-snap-gene-134.43-mRNA-1	AT2G45580.1	AT2G45580.1 | Symbols: CYP76C3 | cytochrome P450, family 76, subfamily C, polypeptide 3 | chr2:18782388-18784286 REVERSE LENGTH=515	25.37	205	146	2	236	436	274	475	4e-14	76.3
maker-scaffold_17-snap-gene-134.43-mRNA-1	AT4G13770.1	AT4G13770.1 | Symbols: CYP83A1, REF2 | cytochrome P450, family 83, subfamily A, polypeptide 1 | chr4:7990682-7992282 REVERSE LENGTH=502	23.35	424	274	16	33	414	30	444	4e-14	76.3
maker-scaffold_17-snap-gene-134.43-mRNA-1	AT5G47990.1	AT5G47990.1 | Symbols: CYP705A5, THAD, THAD1 | cytochrome P450, family 705, subfamily A, polypeptide 5 | chr5:19434827-19436444 FORWARD LENGTH=511	26.53	245	157	8	213	444	250	484	4e-14	75.9
maker-scaffold_17-snap-gene-134.43-mRNA-1	AT4G39950.1	AT4G39950.1 | Symbols: CYP79B2 | cytochrome P450, family 79, subfamily B, polypeptide 2 | chr4:18525311-18527284 FORWARD LENGTH=541	23.14	471	294	18	33	449	56	512	5e-14	75.9
maker-scaffold_17-snap-gene-134.43-mRNA-1	AT3G26290.1	AT3G26290.1 | Symbols: CYP71B26 | cytochrome P450, family 71, subfamily B, polypeptide 26 | chr3:9632770-9634439 REVERSE LENGTH=500	27.03	222	146	6	236	447	258	473	5e-14	75.9
maker-scaffold_17-snap-gene-134.43-mRNA-1	AT4G12320.1	AT4G12320.1 | Symbols: CYP706A6 | cytochrome P450, family 706, subfamily A, polypeptide 6 | chr4:7314939-7316647 REVERSE LENGTH=518	24.79	234	155	7	222	445	265	487	6e-14	75.5
maker-scaffold_17-snap-gene-134.43-mRNA-1	AT4G12310.1	AT4G12310.1 | Symbols: CYP706A5 | cytochrome P450, family 706, subfamily A, polypeptide 5 | chr4:7310598-7312522 REVERSE LENGTH=520	25.00	252	163	8	654	886	266	510	7e-14	75.5
maker-scaffold_17-snap-gene-134.43-mRNA-1	AT5G07990.1	AT5G07990.1 | Symbols: TT7, CYP75B1, D501 | Cytochrome P450 superfamily protein | chr5:2560437-2562859 FORWARD LENGTH=513	28.12	192	126	4	682	864	281	469	7e-14	75.1
maker-scaffold_17-snap-gene-134.43-mRNA-1	AT1G13140.1	AT1G13140.1 | Symbols: CYP86C3 | cytochrome P450, family 86, subfamily C, polypeptide 3 | chr1:4478667-4480271 REVERSE LENGTH=534	25.00	268	172	10	201	445	243	504	7e-14	75.5
maker-scaffold_17-snap-gene-134.43-mRNA-1	AT2G27010.1	AT2G27010.1 | Symbols: CYP705A9 | cytochrome P450, family 705, subfamily A, polypeptide 9 | chr2:11526236-11527854 REVERSE LENGTH=498	25.91	274	177	8	193	450	203	466	7e-14	75.1
maker-scaffold_17-snap-gene-134.43-mRNA-1	AT1G50520.1	AT1G50520.1 | Symbols: CYP705A27 | cytochrome P450, family 705, subfamily A, polypeptide 27 | chr1:18719381-18721070 FORWARD LENGTH=533	27.38	252	161	6	223	458	263	508	9e-14	75.1
maker-scaffold_17-snap-gene-134.43-mRNA-1	AT1G11600.1	AT1G11600.1 | Symbols: CYP77B1 | cytochrome P450, family 77, subfamily B, polypeptide 1 | chr1:3902090-3903622 FORWARD LENGTH=510	26.52	264	159	10	628	863	222	478	9e-14	75.1
maker-scaffold_17-snap-gene-134.43-mRNA-1	AT3G26180.2	AT3G26180.2 | Symbols: CYP71B20 | cytochrome P450, family 71, subfamily B, polypeptide 20 | chr3:9578407-9579993 REVERSE LENGTH=368	27.57	214	140	6	238	441	129	337	1e-13	73.9
maker-scaffold_17-snap-gene-134.43-mRNA-1	AT3G48310.1	AT3G48310.1 | Symbols: CYP71A22 | cytochrome P450, family 71, subfamily A, polypeptide 22 | chr3:17888192-17889749 FORWARD LENGTH=490	28.17	213	135	7	688	890	277	481	1e-13	74.7
maker-scaffold_17-snap-gene-134.43-mRNA-1	AT1G69500.1	AT1G69500.1 | Symbols: CYP704B1 | cytochrome P450, family 704, subfamily B, polypeptide 1 | chr1:26123960-26125909 FORWARD LENGTH=524	21.67	420	224	13	529	888	146	520	2e-13	73.9
maker-scaffold_17-snap-gene-134.43-mRNA-1	AT3G61040.1	AT3G61040.1 | Symbols: CYP76C7 | cytochrome P450, family 76, subfamily C, polypeptide 7 | chr3:22594074-22596125 REVERSE LENGTH=498	27.36	201	137	3	242	436	266	463	2e-13	73.9
maker-scaffold_17-snap-gene-134.43-mRNA-1	AT5G35715.1	AT5G35715.1 | Symbols: CYP71B8 | cytochrome P450, family 71, subfamily B, polypeptide 8 | chr5:13881415-13882937 FORWARD LENGTH=442	26.03	219	147	7	226	435	190	402	2e-13	73.6
maker-scaffold_17-snap-gene-134.43-mRNA-1	AT3G32047.1	AT3G32047.1 | Symbols: | Cytochrome P450 superfamily protein | chr3:13061048-13062710 FORWARD LENGTH=502	26.42	212	140	5	244	442	277	485	2e-13	73.9
maker-scaffold_17-snap-gene-134.43-mRNA-1	AT1G34540.1	AT1G34540.1 | Symbols: CYP94D1 | cytochrome P450, family 94, subfamily D, polypeptide 1 | chr1:12637054-12638550 FORWARD LENGTH=498	26.47	204	136	5	243	436	270	469	2e-13	73.9
maker-scaffold_17-snap-gene-134.43-mRNA-1	AT3G48300.1	AT3G48300.1 | Symbols: CYP71A23 | cytochrome P450, family 71, subfamily A, polypeptide 23 | chr3:17885524-17887118 FORWARD LENGTH=483	28.64	213	133	7	249	449	260	465	2e-13	73.6
maker-scaffold_17-snap-gene-134.43-mRNA-1	AT3G26180.1	AT3G26180.1 | Symbols: CYP71B20 | cytochrome P450, family 71, subfamily B, polypeptide 20 | chr3:9578407-9579993 REVERSE LENGTH=502	27.57	214	140	6	238	441	263	471	2e-13	73.6
maker-scaffold_17-snap-gene-134.43-mRNA-1	AT4G31950.1	AT4G31950.1 | Symbols: CYP82C3 | cytochrome P450, family 82, subfamily C, polypeptide 3 | chr4:15455163-15457090 FORWARD LENGTH=512	27.09	251	151	10	632	861	229	468	2e-13	73.6
maker-scaffold_17-snap-gene-134.43-mRNA-1	AT2G23190.1	AT2G23190.1 | Symbols: CYP81D7 | cytochrome P450, family 81, subfamily D, polypeptide 7 | chr2:9877058-9879007 FORWARD LENGTH=543	23.65	241	173	6	200	438	273	504	2e-13	73.9
maker-scaffold_17-snap-gene-134.43-mRNA-1	AT2G25160.1	AT2G25160.1 | Symbols: CYP82F1 | cytochrome P450, family 82, subfamily F, polypeptide 1 | chr2:10709236-10711211 REVERSE LENGTH=527	29.48	173	106	5	270	433	310	475	3e-13	73.6
maker-scaffold_17-snap-gene-134.43-mRNA-1	AT4G15330.1	AT4G15330.1 | Symbols: CYP705A1 | cytochrome P450, family 705, subfamily A, polypeptide 1 | chr4:8751523-8753134 REVERSE LENGTH=513	28.93	197	127	4	250	436	279	472	3e-13	73.2
maker-scaffold_17-snap-gene-134.43-mRNA-1	AT1G13150.1	AT1G13150.1 | Symbols: CYP86C4 | cytochrome P450, family 86, subfamily C, polypeptide 4 | chr1:4481995-4483584 REVERSE LENGTH=529	25.38	264	174	9	201	444	236	496	4e-13	73.2
maker-scaffold_17-snap-gene-134.43-mRNA-1	AT2G23220.1	AT2G23220.1 | Symbols: CYP81D6 | cytochrome P450, family 81, subfamily D, polypeptide 6 | chr2:9884550-9886752 FORWARD LENGTH=515	22.88	271	187	8	207	464	251	512	4e-13	73.2
maker-scaffold_17-snap-gene-134.43-mRNA-1	AT1G13080.2	AT1G13080.2 | Symbols: CYP71B2 | cytochrome P450, family 71, subfamily B, polypeptide 2 | chr1:4459493-4460807 FORWARD LENGTH=384	25.21	238	163	7	214	441	121	353	4e-13	72.4
maker-scaffold_17-snap-gene-134.43-mRNA-1	AT3G20130.1	AT3G20130.1 | Symbols: CYP705A22 | cytochrome P450, family 705, subfamily A, polypeptide 22 | chr3:7026982-7028613 FORWARD LENGTH=515	28.05	246	153	7	234	458	264	506	4e-13	72.8
maker-scaffold_17-snap-gene-134.43-mRNA-1	AT3G26270.1	AT3G26270.1 | Symbols: CYP71B25 | cytochrome P450, family 71, subfamily B, polypeptide 25 | chr3:9627602-9629195 REVERSE LENGTH=501	29.76	205	130	7	246	442	275	473	4e-13	72.8
maker-scaffold_17-snap-gene-134.43-mRNA-1	AT3G14620.1	AT3G14620.1 | Symbols: CYP72A8 | cytochrome P450, family 72, subfamily A, polypeptide 8 | chr3:4914978-4916853 FORWARD LENGTH=515	28.33	233	154	8	639	864	261	487	5e-13	72.8
maker-scaffold_17-snap-gene-134.43-mRNA-1	AT5G63450.1	AT5G63450.1 | Symbols: CYP94B1 | cytochrome P450, family 94, subfamily B, polypeptide 1 | chr5:25408987-25410519 REVERSE LENGTH=510	27.73	256	151	11	639	879	246	482	5e-13	72.8
maker-scaffold_17-snap-gene-134.43-mRNA-1	AT2G24180.1	AT2G24180.1 | Symbols: CYP71B6 | cytochrome p450 71b6 | chr2:10281890-10283589 FORWARD LENGTH=503	24.58	240	165	5	221	450	248	481	5e-13	72.8
maker-scaffold_17-snap-gene-134.43-mRNA-1	AT3G20130.2	AT3G20130.2 | Symbols: CYP705A22 | cytochrome P450, family 705, subfamily A, polypeptide 22 | chr3:7026982-7028613 FORWARD LENGTH=487	28.05	246	153	7	234	458	236	478	5e-13	72.4
maker-scaffold_17-snap-gene-134.43-mRNA-1	AT1G01190.1	AT1G01190.1 | Symbols: CYP78A8 | cytochrome P450, family 78, subfamily A, polypeptide 8 | chr1:83045-84864 REVERSE LENGTH=535	23.55	259	174	7	196	435	246	499	6e-13	72.4
maker-scaffold_17-snap-gene-134.43-mRNA-1	AT1G13080.1	AT1G13080.1 | Symbols: CYP71B2 | cytochrome P450, family 71, subfamily B, polypeptide 2 | chr1:4459212-4460807 FORWARD LENGTH=502	25.21	238	163	7	214	441	239	471	6e-13	72.4
maker-scaffold_17-snap-gene-134.43-mRNA-1	AT5G08250.1	AT5G08250.1 | Symbols: | Cytochrome P450 superfamily protein | chr5:2653766-2655595 REVERSE LENGTH=488	23.35	227	157	6	225	434	220	446	6e-13	72.0
maker-scaffold_17-snap-gene-134.43-mRNA-1	AT3G26320.1	AT3G26320.1 | Symbols: CYP71B36 | cytochrome P450, family 71, subfamily B, polypeptide 36 | chr3:9644383-9646064 REVERSE LENGTH=500	26.01	173	120	3	269	436	295	464	7e-13	72.0
maker-scaffold_17-snap-gene-134.43-mRNA-1	AT2G45560.1	AT2G45560.1 | Symbols: CYP76C1 | cytochrome P450, family 76, subfamily C, polypeptide 1 | chr2:18776391-18778354 REVERSE LENGTH=512	27.53	178	121	3	264	436	300	474	8e-13	72.0
maker-scaffold_17-snap-gene-134.43-mRNA-1	AT5G23190.1	AT5G23190.1 | Symbols: CYP86B1 | cytochrome P450, family 86, subfamily B, polypeptide 1 | chr5:7803478-7805659 REVERSE LENGTH=559	25.00	236	160	7	225	444	285	519	8e-13	72.0
maker-scaffold_17-snap-gene-134.43-mRNA-1	AT3G26280.1	AT3G26280.1 | Symbols: CYP71B4 | cytochrome P450, family 71, subfamily B, polypeptide 4 | chr3:9630358-9631970 REVERSE LENGTH=504	29.76	205	123	7	275	463	305	504	9e-13	71.6
maker-scaffold_17-snap-gene-134.43-mRNA-1	AT2G22330.1	AT2G22330.1 | Symbols: CYP79B3 | cytochrome P450, family 79, subfamily B, polypeptide 3 | chr2:9488601-9490983 FORWARD LENGTH=543	22.86	468	289	18	26	436	51	503	9e-13	72.0
maker-scaffold_17-snap-gene-134.43-mRNA-1	AT3G20090.1	AT3G20090.1 | Symbols: CYP705A18 | cytochrome P450, family 705, subfamily A, polypeptide 18 | chr3:7017046-7018287 FORWARD LENGTH=386	26.02	269	171	8	223	468	123	386	1e-12	70.9
maker-scaffold_17-snap-gene-134.43-mRNA-1	AT2G46960.1	AT2G46960.1 | Symbols: CYP709B1 | cytochrome P450, family 709, subfamily B, polypeptide 1 | chr2:19292295-19293765 REVERSE LENGTH=403	26.43	280	180	11	202	464	132	402	1e-12	70.9
maker-scaffold_17-snap-gene-134.43-mRNA-1	AT3G03470.1	AT3G03470.1 | Symbols: CYP89A9 | cytochrome P450, family 87, subfamily A, polypeptide 9 | chr3:824692-826345 REVERSE LENGTH=511	25.79	221	149	5	665	870	264	484	1e-12	71.2
maker-scaffold_17-snap-gene-134.43-mRNA-1	AT4G15393.3	AT4G15393.3 | Symbols: CYP702A5 | cytochrome P450, family 702, subfamily A, polypeptide 5 | chr4:8804158-8806723 FORWARD LENGTH=366	19.78	369	260	7	28	393	30	365	1e-12	70.5
maker-scaffold_17-snap-gene-134.43-mRNA-1	AT2G30750.1	AT2G30750.1 | Symbols: CYP71A12 | cytochrome P450, family 71, subfamily A, polypeptide 12 | chr2:13099486-13101389 REVERSE LENGTH=503	28.94	235	153	7	209	435	240	468	1e-12	71.2
maker-scaffold_17-snap-gene-134.43-mRNA-1	AT3G26210.1	AT3G26210.1 | Symbols: CYP71B23 | cytochrome P450, family 71, subfamily B, polypeptide 23 | chr3:9593329-9595202 REVERSE LENGTH=501	24.46	233	163	7	244	468	271	498	1e-12	71.2
maker-scaffold_17-snap-gene-134.43-mRNA-1	AT2G46960.2	AT2G46960.2 | Symbols: CYP709B1 | cytochrome P450, family 709, subfamily B, polypeptide 1 | chr2:19292295-19294212 REVERSE LENGTH=519	26.43	280	180	11	202	464	248	518	1e-12	71.2
maker-scaffold_17-snap-gene-134.43-mRNA-1	AT1G74540.1	AT1G74540.1 | Symbols: CYP98A8 | cytochrome P450, family 98, subfamily A, polypeptide 8 | chr1:28013362-28014855 FORWARD LENGTH=497	23.74	198	143	3	258	450	275	469	2e-12	70.9
maker-scaffold_17-snap-gene-134.43-mRNA-1	AT4G13290.1	AT4G13290.1 | Symbols: CYP71A19 | cytochrome P450, family 71, subfamily A, polypeptide 19 | chr4:7740681-7742670 FORWARD LENGTH=490	25.17	290	189	8	172	447	193	468	2e-12	70.9
maker-scaffold_17-snap-gene-134.43-mRNA-1	AT3G14680.1	AT3G14680.1 | Symbols: CYP72A14 | cytochrome P450, family 72, subfamily A, polypeptide 14 | chr3:4934478-4936462 FORWARD LENGTH=512	25.66	265	175	8	635	891	252	502	2e-12	70.9
maker-scaffold_17-snap-gene-134.43-mRNA-1	AT1G74550.1	AT1G74550.1 | Symbols: CYP98A9 | cytochrome P450, family 98, subfamily A, polypeptide 9 | chr1:28016086-28017549 FORWARD LENGTH=487	23.94	213	153	4	243	450	255	463	2e-12	70.9
maker-scaffold_17-snap-gene-134.43-mRNA-1	AT1G64900.1	AT1G64900.1 | Symbols: CYP89A2, CYP89 | cytochrome P450, family 89, subfamily A, polypeptide 2 | chr1:24113283-24114803 FORWARD LENGTH=506	28.44	225	146	5	225	438	255	475	2e-12	70.9
maker-scaffold_17-snap-gene-134.43-mRNA-1	AT3G14610.1	AT3G14610.1 | Symbols: CYP72A7 | cytochrome P450, family 72, subfamily A, polypeptide 7 | chr3:4912565-4914503 FORWARD LENGTH=512	25.31	245	168	7	204	436	243	484	2e-12	70.9
maker-scaffold_17-snap-gene-134.43-mRNA-1	AT1G13140.2	AT1G13140.2 | Symbols: CYP86C3 | cytochrome P450, family 86, subfamily C, polypeptide 3 | chr1:4478667-4480271 REVERSE LENGTH=508	26.20	187	125	5	271	445	293	478	2e-12	70.5
maker-scaffold_17-snap-gene-134.43-mRNA-1	AT2G40890.1	AT2G40890.1 | Symbols: CYP98A3 | cytochrome P450, family 98, subfamily A, polypeptide 3 | chr2:17058291-17060532 REVERSE LENGTH=508	26.22	225	148	7	220	435	246	461	2e-12	70.5
maker-scaffold_17-snap-gene-134.43-mRNA-1	AT1G50560.1	AT1G50560.1 | Symbols: CYP705A25 | cytochrome P450, family 705, subfamily A, polypeptide 25 | chr1:18724275-18725916 FORWARD LENGTH=519	26.01	223	150	4	223	435	264	481	2e-12	70.5
maker-scaffold_17-snap-gene-134.43-mRNA-1	AT3G26170.1	AT3G26170.1 | Symbols: CYP71B19 | cytochrome P450, family 71, subfamily B, polypeptide 19 | chr3:9573542-9575129 REVERSE LENGTH=502	26.64	214	142	6	238	441	263	471	2e-12	70.5
maker-scaffold_17-snap-gene-134.43-mRNA-1	AT3G20950.1	AT3G20950.1 | Symbols: CYP705A32 | cytochrome P450, family 705, subfamily A, polypeptide 32 | chr3:7342675-7344744 FORWARD LENGTH=526	23.73	354	236	12	118	444	142	488	3e-12	70.5
maker-scaffold_17-snap-gene-134.43-mRNA-1	AT5G24950.1	AT5G24950.1 | Symbols: CYP71A15 | cytochrome P450, family 71, subfamily A, polypeptide 15 | chr5:8595209-8597761 REVERSE LENGTH=496	29.05	210	125	7	241	435	262	462	3e-12	70.1
maker-scaffold_17-snap-gene-134.43-mRNA-1	AT5G05260.1	AT5G05260.1 | Symbols: CYP79A2 | cytochrome p450 79a2 | chr5:1559778-1561765 REVERSE LENGTH=523	21.81	486	305	15	32	462	33	498	3e-12	70.1
maker-scaffold_17-snap-gene-134.43-mRNA-1	AT5G57260.1	AT5G57260.1 | Symbols: CYP71B10 | cytochrome P450, family 71, subfamily B, polypeptide 10 | chr5:23198694-23200273 REVERSE LENGTH=502	26.44	174	121	3	697	864	295	467	3e-12	70.1
maker-scaffold_17-snap-gene-134.43-mRNA-1	AT2G45570.1	AT2G45570.1 | Symbols: CYP76C2 | cytochrome P450, family 76, subfamily C, polypeptide 2 | chr2:18779935-18781922 REVERSE LENGTH=512	27.00	200	136	4	243	436	280	475	3e-12	70.1
maker-scaffold_17-snap-gene-134.43-mRNA-1	AT1G33730.1	AT1G33730.1 | Symbols: CYP76C5 | cytochrome P450, family 76, subfamily C, polypeptide 5 | chr1:12227279-12228460 FORWARD LENGTH=368	27.45	204	136	5	668	864	140	338	3e-12	69.3
maker-scaffold_17-snap-gene-134.43-mRNA-1	AT3G20110.1	AT3G20110.1 | Symbols: CYP705A20 | cytochrome P450, family 705, subfamily A, polypeptide 20 | chr3:7021495-7023113 FORWARD LENGTH=510	27.85	237	155	5	215	442	249	478	4e-12	69.7
maker-scaffold_17-snap-gene-134.43-mRNA-1	AT3G14630.1	AT3G14630.1 | Symbols: CYP72A9 | cytochrome P450, family 72, subfamily A, polypeptide 9 | chr3:4917498-4919409 FORWARD LENGTH=508	26.05	238	163	7	635	864	248	480	4e-12	69.7
maker-scaffold_17-snap-gene-134.43-mRNA-1	AT1G75130.1	AT1G75130.1 | Symbols: CYP721A1 | cytochrome P450, family 721, subfamily A, polypeptide 1 | chr1:28200073-28201911 REVERSE LENGTH=505	24.77	218	158	5	219	435	262	474	4e-12	69.7
maker-scaffold_17-snap-gene-134.43-mRNA-1	AT2G44890.2	AT2G44890.2 | Symbols: CYP704A1 | cytochrome P450, family 704, subfamily A, polypeptide 1 | chr2:18508392-18510308 REVERSE LENGTH=493	22.45	245	168	5	214	449	243	474	4e-12	69.7
maker-scaffold_17-snap-gene-134.43-mRNA-1	AT5G10610.1	AT5G10610.1 | Symbols: CYP81K1 | cytochrome P450, family 81, subfamily K, polypeptide 1 | chr5:3353518-3355020 FORWARD LENGTH=500	27.16	232	148	7	225	438	234	462	5e-12	69.3
maker-scaffold_17-snap-gene-134.43-mRNA-1	AT2G14100.1	AT2G14100.1 | Symbols: CYP705A13 | cytochrome P450, family 705, subfamily A, polypeptide 13 | chr2:5934733-5936371 REVERSE LENGTH=518	26.50	200	131	4	272	458	309	505	6e-12	69.3
maker-scaffold_17-snap-gene-134.43-mRNA-1	AT4G13310.1	AT4G13310.1 | Symbols: CYP71A20 | cytochrome P450, family 71, subfamily A, polypeptide 20 | chr4:7750453-7753049 FORWARD LENGTH=497	27.16	232	149	8	229	447	251	475	6e-12	69.3
maker-scaffold_17-snap-gene-134.43-mRNA-1	AT1G01280.1	AT1G01280.1 | Symbols: CYP703A2, CYP703 | cytochrome P450, family 703, subfamily A, polypeptide 2 | chr1:112290-113905 FORWARD LENGTH=510	23.33	240	166	6	226	452	257	491	7e-12	68.9
maker-scaffold_17-snap-gene-134.43-mRNA-1	AT1G28430.1	AT1G28430.1 | Symbols: CYP705A24 | cytochrome P450, family 705, subfamily A, polypeptide 24 | chr1:9992986-9994642 REVERSE LENGTH=521	27.57	214	139	5	236	436	266	476	8e-12	68.6
maker-scaffold_17-snap-gene-134.43-mRNA-1	AT3G48270.1	AT3G48270.1 | Symbols: CYP71A26 | cytochrome P450, family 71, subfamily A, polypeptide 26 | chr3:17876571-17878173 FORWARD LENGTH=489	26.92	182	124	4	260	435	276	454	9e-12	68.6
maker-scaffold_17-snap-gene-134.43-mRNA-1	AT4G15380.1	AT4G15380.1 | Symbols: CYP705A4 | cytochrome P450, family 705, subfamily A, polypeptide 4 | chr4:8788762-8790391 FORWARD LENGTH=517	25.25	301	194	9	191	471	226	515	9e-12	68.6
maker-scaffold_17-snap-gene-134.43-mRNA-1	AT3G61880.1	AT3G61880.1 | Symbols: CYP78A9 | cytochrome p450 78a9 | chr3:22906114-22907890 REVERSE LENGTH=534	25.82	244	163	7	214	447	272	507	9e-12	68.6
maker-scaffold_17-snap-gene-134.43-mRNA-1	AT3G26160.1	AT3G26160.1 | Symbols: CYP71B17 | cytochrome P450, family 71, subfamily B, polypeptide 17 | chr3:9568280-9569871 REVERSE LENGTH=502	32.28	189	111	7	238	414	263	446	1e-11	68.2
maker-scaffold_17-snap-gene-134.43-mRNA-1	AT2G46950.1	AT2G46950.1 | Symbols: CYP709B2 | cytochrome P450, family 709, subfamily B, polypeptide 2 | chr2:19289466-19291541 REVERSE LENGTH=572	26.01	223	152	6	219	434	324	540	1e-11	68.6
maker-scaffold_17-snap-gene-134.43-mRNA-1	AT4G15350.1	AT4G15350.1 | Symbols: CYP705A2 | cytochrome P450, family 705, subfamily A, polypeptide 2 | chr4:8762953-8764563 FORWARD LENGTH=509	27.59	232	148	7	244	458	272	500	1e-11	68.2
maker-scaffold_17-snap-gene-134.43-mRNA-1	AT3G20120.2	AT3G20120.2 | Symbols: CYP705A21 | cytochrome P450, family 705, subfamily A, polypeptide 21 | chr3:7024576-7025789 FORWARD LENGTH=378	24.63	268	183	7	192	447	90	350	1e-11	67.8
maker-scaffold_17-snap-gene-134.43-mRNA-1	AT3G20120.1	AT3G20120.1 | Symbols: CYP705A21 | cytochrome P450, family 705, subfamily A, polypeptide 21 | chr3:7024576-7025789 FORWARD LENGTH=378	24.63	268	183	7	192	447	90	350	1e-11	67.8
maker-scaffold_17-snap-gene-134.43-mRNA-1	AT1G65340.1	AT1G65340.1 | Symbols: CYP96A3 | cytochrome P450, family 96, subfamily A, polypeptide 3 | chr1:24268135-24269646 REVERSE LENGTH=503	26.73	217	140	8	244	450	279	486	1e-11	68.2
maker-scaffold_17-snap-gene-134.43-mRNA-1	AT2G46660.1	AT2G46660.1 | Symbols: CYP78A6 | cytochrome P450, family 78, subfamily A, polypeptide 6 | chr2:19153602-19155417 REVERSE LENGTH=530	26.92	182	120	4	264	435	319	497	1e-11	68.2
maker-scaffold_17-snap-gene-134.43-mRNA-1	AT2G42250.1	AT2G42250.1 | Symbols: CYP712A1 | cytochrome P450, family 712, subfamily A, polypeptide 1 | chr2:17600075-17601709 REVERSE LENGTH=514	25.13	187	125	2	264	438	299	482	1e-11	68.2
maker-scaffold_17-snap-gene-134.43-mRNA-1	AT3G61880.2	AT3G61880.2 | Symbols: CYP78A9 | cytochrome p450 78a9 | chr3:22905979-22907890 REVERSE LENGTH=555	25.82	244	163	7	214	447	272	507	2e-11	68.2
maker-scaffold_17-snap-gene-134.43-mRNA-1	AT3G48290.1	AT3G48290.1 | Symbols: CYP71A24 | cytochrome P450, family 71, subfamily A, polypeptide 24 | chr3:17882590-17884134 FORWARD LENGTH=488	28.30	212	136	8	688	890	278	482	2e-11	67.4
maker-scaffold_17-snap-gene-134.43-mRNA-1	AT5G06900.1	AT5G06900.1 | Symbols: CYP93D1 | cytochrome P450, family 93, subfamily D, polypeptide 1 | chr5:2136160-2137925 REVERSE LENGTH=507	25.00	204	146	4	235	434	262	462	3e-11	67.0
maker-scaffold_17-snap-gene-134.43-mRNA-1	AT1G33720.1	AT1G33720.1 | Symbols: CYP76C6 | cytochrome P450, family 76, subfamily C, polypeptide 6 | chr1:12220957-12223981 REVERSE LENGTH=511	28.02	207	131	6	668	864	276	474	4e-11	66.6
maker-scaffold_17-snap-gene-134.43-mRNA-1	AT3G48280.1	AT3G48280.1 | Symbols: CYP71A25 | cytochrome P450, family 71, subfamily A, polypeptide 25 | chr3:17879594-17881164 FORWARD LENGTH=490	27.44	215	143	6	664	870	250	459	4e-11	66.6
maker-scaffold_17-snap-gene-134.43-mRNA-1	AT5G38450.1	AT5G38450.1 | Symbols: CYP735A1 | cytochrome P450, family 735, subfamily A, polypeptide 1 | chr5:15394000-15397233 REVERSE LENGTH=518	27.37	274	176	8	181	435	218	487	4e-11	66.6
maker-scaffold_17-snap-gene-134.43-mRNA-1	AT1G16400.1	AT1G16400.1 | Symbols: CYP79F2 | cytochrome P450, family 79, subfamily F, polypeptide 2 | chr1:5605231-5607281 FORWARD LENGTH=537	20.69	464	299	16	32	436	43	496	6e-11	65.9
maker-scaffold_17-snap-gene-134.43-mRNA-1	AT5G58860.1	AT5G58860.1 | Symbols: CYP86A1, CYP86 | cytochrome P450, family 86, subfamily A, polypeptide 1 | chr5:23765999-23767997 REVERSE LENGTH=513	24.90	241	161	8	212	434	240	478	7e-11	65.9
maker-scaffold_17-snap-gene-134.43-mRNA-1	AT3G26230.1	AT3G26230.1 | Symbols: CYP71B24 | cytochrome P450, family 71, subfamily B, polypeptide 24 | chr3:9598200-9599892 REVERSE LENGTH=498	25.73	206	142	6	244	442	269	470	7e-11	65.9
maker-scaffold_17-snap-gene-134.43-mRNA-1	AT5G10600.1	AT5G10600.1 | Symbols: CYP81K2 | cytochrome P450, family 81, subfamily K, polypeptide 2 | chr5:3351227-3352777 FORWARD LENGTH=516	27.27	231	148	6	229	450	268	487	8e-11	65.5
maker-scaffold_17-snap-gene-134.43-mRNA-1	AT1G24540.1	AT1G24540.1 | Symbols: CYP86C1 | cytochrome P450, family 86, subfamily C, polypeptide 1 | chr1:8699751-8701319 FORWARD LENGTH=522	23.50	217	146	6	244	440	285	501	1e-10	65.5
maker-scaffold_17-snap-gene-134.43-mRNA-1	AT3G14690.1	AT3G14690.1 | Symbols: CYP72A15 | cytochrome P450, family 72, subfamily A, polypeptide 15 | chr3:4937410-4939310 FORWARD LENGTH=512	21.94	237	174	4	207	436	252	484	1e-10	65.1
maker-scaffold_17-snap-gene-134.43-mRNA-1	AT1G13090.1	AT1G13090.1 | Symbols: CYP71B28 | cytochrome P450, family 71, subfamily B, polypeptide 28 | chr1:4461846-4463400 FORWARD LENGTH=490	24.64	207	143	6	238	435	261	463	2e-10	64.7
maker-scaffold_17-snap-gene-134.43-mRNA-1	AT1G67110.1	AT1G67110.1 | Symbols: CYP735A2 | cytochrome P450, family 735, subfamily A, polypeptide 2 | chr1:25061836-25065355 REVERSE LENGTH=512	28.33	233	160	5	207	435	252	481	2e-10	64.3
maker-scaffold_17-snap-gene-134.43-mRNA-1	AT4G27710.1	AT4G27710.1 | Symbols: CYP709B3 | cytochrome P450, family 709, subfamily B, polypeptide 3 | chr4:13828520-13830417 FORWARD LENGTH=518	27.54	236	143	10	672	890	292	516	2e-10	64.3
maker-scaffold_17-snap-gene-134.43-mRNA-1	AT3G20100.1	AT3G20100.1 | Symbols: CYP705A19 | cytochrome P450, family 705, subfamily A, polypeptide 19 | chr3:7019014-7020649 FORWARD LENGTH=513	24.40	209	140	4	697	890	305	510	2e-10	64.3
maker-scaffold_17-snap-gene-134.43-mRNA-1	AT5G42580.1	AT5G42580.1 | Symbols: CYP705A12 | cytochrome P450, family 705, subfamily A, polypeptide 12 | chr5:17023646-17025229 REVERSE LENGTH=499	23.94	376	234	15	118	459	135	492	2e-10	63.9
maker-scaffold_17-snap-gene-134.43-mRNA-1	AT3G26150.1	AT3G26150.1 | Symbols: CYP71B16 | cytochrome P450, family 71, subfamily B, polypeptide 16 | chr3:9565627-9567212 REVERSE LENGTH=502	28.78	205	129	7	243	435	268	467	4e-10	63.5
maker-scaffold_17-snap-gene-134.43-mRNA-1	AT5G52320.1	AT5G52320.1 | Symbols: CYP96A4 | cytochrome P450, family 96, subfamily A, polypeptide 4 | chr5:21245111-21246619 REVERSE LENGTH=502	30.10	196	119	9	265	453	302	486	4e-10	63.2
maker-scaffold_17-snap-gene-134.43-mRNA-1	AT1G13710.1	AT1G13710.1 | Symbols: CYP78A5, KLU | cytochrome P450, family 78, subfamily A, polypeptide 5 | chr1:4702932-4704592 REVERSE LENGTH=517	24.66	219	153	5	226	437	271	484	6e-10	62.8
maker-scaffold_17-snap-gene-134.43-mRNA-1	AT1G13100.1	AT1G13100.1 | Symbols: CYP71B29 | cytochrome P450, family 71, subfamily B, polypeptide 29 | chr1:4463983-4465538 FORWARD LENGTH=490	25.25	202	133	7	239	425	262	460	6e-10	62.8
maker-scaffold_17-snap-gene-134.43-mRNA-1	AT2G27000.1	AT2G27000.1 | Symbols: CYP705A8 | cytochrome P450, family 705, subfamily A, polypeptide 8 | chr2:11523475-11525095 REVERSE LENGTH=514	25.33	225	152	5	223	436	257	476	6e-10	62.8
maker-scaffold_17-snap-gene-134.43-mRNA-1	AT3G14640.1	AT3G14640.1 | Symbols: CYP72A10 | cytochrome P450, family 72, subfamily A, polypeptide 10 | chr3:4919856-4921787 FORWARD LENGTH=514	24.79	238	167	6	635	864	253	486	9e-10	62.4
maker-scaffold_17-snap-gene-134.43-mRNA-1	AT3G48290.2	AT3G48290.2 | Symbols: CYP71A24 | cytochrome P450, family 71, subfamily A, polypeptide 24 | chr3:17882596-17884134 FORWARD LENGTH=512	27.34	256	161	11	650	890	261	506	1e-09	62.0
maker-scaffold_17-snap-gene-134.43-mRNA-1	AT3G14660.1	AT3G14660.1 | Symbols: CYP72A13 | cytochrome P450, family 72, subfamily A, polypeptide 13 | chr3:4924960-4926911 FORWARD LENGTH=512	23.63	237	170	5	635	864	252	484	1e-09	62.0
maker-scaffold_17-snap-gene-134.43-mRNA-1	AT1G13110.1	AT1G13110.1 | Symbols: CYP71B7 | cytochrome P450, family 71 subfamily B, polypeptide 7 | chr1:4467272-4468857 FORWARD LENGTH=504	23.68	304	201	11	169	447	182	479	1e-09	61.6
maker-scaffold_17-snap-gene-134.43-mRNA-1	AT3G26830.1	AT3G26830.1 | Symbols: PAD3, CYP71B15 | Cytochrome P450 superfamily protein | chr3:9887990-9889560 FORWARD LENGTH=490	28.06	139	94	3	303	435	325	463	1e-09	61.6
maker-scaffold_17-snap-gene-134.43-mRNA-1	AT4G32170.1	AT4G32170.1 | Symbols: CYP96A2 | cytochrome P450, family 96, subfamily A, polypeptide 2 | chr4:15533772-15535292 FORWARD LENGTH=506	22.71	229	163	8	656	873	258	483	2e-09	61.6
maker-scaffold_17-snap-gene-134.43-mRNA-1	AT3G53300.1	AT3G53300.1 | Symbols: CYP71B31 | cytochrome P450, family 71, subfamily B, polypeptide 31 | chr3:19760525-19762234 FORWARD LENGTH=498	25.00	212	146	5	234	435	256	464	2e-09	61.2
maker-scaffold_17-snap-gene-134.43-mRNA-1	AT5G61320.1	AT5G61320.1 | Symbols: CYP89A3 | cytochrome P450, family 89, subfamily A, polypeptide 3 | chr5:24655098-24656638 REVERSE LENGTH=497	31.93	119	73	2	328	438	341	459	2e-09	61.2
maker-scaffold_17-snap-gene-134.43-mRNA-1	AT1G01600.1	AT1G01600.1 | Symbols: CYP86A4 | cytochrome P450, family 86, subfamily A, polypeptide 4 | chr1:219200-220994 FORWARD LENGTH=554	23.36	244	159	10	223	444	255	492	2e-09	61.2
maker-scaffold_17-snap-gene-134.43-mRNA-1	AT3G26220.1	AT3G26220.1 | Symbols: CYP71B3 | cytochrome P450, family 71, subfamily B, polypeptide 3 | chr3:9596208-9597828 REVERSE LENGTH=501	29.35	184	118	5	269	444	298	477	2e-09	60.8
maker-scaffold_17-snap-gene-134.43-mRNA-1	AT5G24960.1	AT5G24960.1 | Symbols: CYP71A14 | cytochrome P450, family 71, subfamily A, polypeptide 14 | chr5:8599988-8603194 REVERSE LENGTH=497	29.20	226	139	7	222	435	247	463	3e-09	60.5
maker-scaffold_17-snap-gene-134.43-mRNA-1	AT1G74110.1	AT1G74110.1 | Symbols: CYP78A10 | cytochrome P450, family 78, subfamily A, polypeptide 10 | chr1:27866667-27868368 REVERSE LENGTH=537	25.60	207	139	5	240	435	305	507	3e-09	60.5
maker-scaffold_17-snap-gene-134.43-mRNA-1	AT2G02580.1	AT2G02580.1 | Symbols: CYP71B9 | cytochrome P450, family 71, subfamily B, polypeptide 9 | chr2:701985-703661 FORWARD LENGTH=500	25.64	195	135	4	697	886	295	484	4e-09	60.1
maker-scaffold_17-snap-gene-134.43-mRNA-1	AT3G48320.1	AT3G48320.1 | Symbols: CYP71A21 | cytochrome P450, family 71, subfamily A, polypeptide 21 | chr3:17891241-17892804 FORWARD LENGTH=490	28.80	184	120	5	260	436	277	456	5e-09	60.1
maker-scaffold_17-snap-gene-134.43-mRNA-1	AT2G23180.1	AT2G23180.1 | Symbols: CYP96A1 | cytochrome P450, family 96, subfamily A, polypeptide 1 | chr2:9874953-9876503 FORWARD LENGTH=516	25.77	194	133	7	265	450	305	495	5e-09	60.1
maker-scaffold_17-snap-gene-134.43-mRNA-1	AT3G20080.2	AT3G20080.2 | Symbols: CYP705A15 | cytochrome P450, family 705, subfamily A, polypeptide 15 | chr3:7008813-7010463 FORWARD LENGTH=523	24.14	290	185	9	191	458	231	507	5e-09	60.1
maker-scaffold_17-snap-gene-134.43-mRNA-1	AT3G20080.1	AT3G20080.1 | Symbols: CYP705A15 | cytochrome P450, family 705, subfamily A, polypeptide 15 | chr3:7008813-7010463 FORWARD LENGTH=523	24.14	290	185	9	191	458	231	507	5e-09	60.1
maker-scaffold_17-snap-gene-134.43-mRNA-1	AT3G26125.1	AT3G26125.1 | Symbols: CYP86C2 | cytochrome P450, family 86, subfamily C, polypeptide 2 | chr3:9551812-9553437 FORWARD LENGTH=541	23.69	249	162	9	201	422	243	490	5e-09	60.1
maker-scaffold_17-snap-gene-134.43-mRNA-1	AT2G27690.1	AT2G27690.1 | Symbols: CYP94C1 | cytochrome P450, family 94, subfamily C, polypeptide 1 | chr2:11809373-11810860 FORWARD LENGTH=495	21.89	233	165	7	217	441	245	468	5e-09	59.7
maker-scaffold_17-snap-gene-134.43-mRNA-1	AT1G57750.1	AT1G57750.1 | Symbols: MAH1, CYP96A15 | cytochrome P450, family 96, subfamily A, polypeptide 15 | chr1:21384186-21385679 REVERSE LENGTH=497	25.82	244	157	10	219	450	248	479	9e-09	58.9
maker-scaffold_17-snap-gene-134.43-mRNA-1	AT3G20080.3	AT3G20080.3 | Symbols: CYP705A15 | cytochrome P450, family 705, subfamily A, polypeptide 15 | chr3:7009224-7010463 FORWARD LENGTH=386	24.14	290	185	9	191	458	94	370	9e-09	58.5
maker-scaffold_17-snap-gene-134.43-mRNA-1	AT3G26200.1	AT3G26200.1 | Symbols: CYP71B22 | cytochrome P450, family 71, subfamily B, polypeptide 22 | chr3:9589347-9590972 FORWARD LENGTH=500	26.53	245	159	8	662	890	256	495	1e-08	58.9
maker-scaffold_17-snap-gene-134.43-mRNA-1	AT1G16410.1	AT1G16410.1 | Symbols: CYP79F1, BUS1, SPS1 | cytochrome p450 79f1 | chr1:5608862-5611118 FORWARD LENGTH=538	20.13	472	305	15	26	436	37	497	1e-08	58.9
maker-scaffold_17-snap-gene-134.43-mRNA-1	AT1G63710.1	AT1G63710.1 | Symbols: CYP86A7 | cytochrome P450, family 86, subfamily A, polypeptide 7 | chr1:23632360-23633931 REVERSE LENGTH=523	27.69	242	144	10	642	862	246	477	2e-08	58.2
maker-scaffold_17-snap-gene-134.43-mRNA-1	AT1G17060.1	AT1G17060.1 | Symbols: CYP72C1, SOB7 | cytochrome p450 72c1 | chr1:5832282-5835255 REVERSE LENGTH=476	24.05	237	170	5	206	436	216	448	2e-08	57.8
maker-scaffold_17-snap-gene-134.43-mRNA-1	AT2G45970.1	AT2G45970.1 | Symbols: CYP86A8, LCR | cytochrome P450, family 86, subfamily A, polypeptide 8 | chr2:18912548-18914161 REVERSE LENGTH=537	24.02	229	146	9	213	422	249	468	3e-08	57.4
maker-scaffold_17-snap-gene-134.43-mRNA-1	AT3G52970.1	AT3G52970.1 | Symbols: CYP76G1 | cytochrome P450, family 76, subfamily G, polypeptide 1 | chr3:19641400-19643259 REVERSE LENGTH=516	28.57	154	101	4	719	863	326	479	3e-08	57.4
maker-scaffold_17-snap-gene-134.43-mRNA-1	AT3G52970.2	AT3G52970.2 | Symbols: CYP76G1 | cytochrome P450, family 76, subfamily G, polypeptide 1 | chr3:19641400-19643259 REVERSE LENGTH=530	28.57	154	101	4	719	863	340	493	4e-08	57.0
maker-scaffold_17-snap-gene-134.43-mRNA-1	AT4G00360.1	AT4G00360.1 | Symbols: CYP86A2, ATT1 | cytochrome P450, family 86, subfamily A, polypeptide 2 | chr4:160951-162778 FORWARD LENGTH=553	23.33	240	162	8	223	444	255	490	4e-08	57.0
maker-scaffold_17-snap-gene-134.43-mRNA-1	AT1G58260.1	AT1G58260.1 | Symbols: CYP79C2, CYP79C3P | cytochrome p450 79c2 | chr1:21605752-21607995 FORWARD LENGTH=530	24.60	252	162	9	208	435	241	488	4e-08	57.0
maker-scaffold_17-snap-gene-134.43-mRNA-1	AT3G14650.1	AT3G14650.1 | Symbols: CYP72A11 | cytochrome P450, family 72, subfamily A, polypeptide 11 | chr3:4922206-4924165 FORWARD LENGTH=512	22.36	237	173	5	207	436	252	484	7e-08	56.2
maker-scaffold_17-snap-gene-134.43-mRNA-1	AT4G39500.1	AT4G39500.1 | Symbols: CYP96A11 | cytochrome P450, family 96, subfamily A, polypeptide 11 | chr4:18366950-18368359 REVERSE LENGTH=469	21.99	241	170	8	215	444	212	445	7e-08	56.2
maker-scaffold_17-snap-gene-134.43-mRNA-1	AT3G26190.1	AT3G26190.1 | Symbols: CYP71B21 | cytochrome P450, family 71, subfamily B, polypeptide 21 | chr3:9583475-9585083 REVERSE LENGTH=499	25.12	207	143	6	237	435	262	464	8e-08	55.8
maker-scaffold_17-snap-gene-134.43-mRNA-1	AT3G44250.1	AT3G44250.1 | Symbols: CYP71B38 | cytochrome P450, family 71, subfamily B, polypeptide 38 | chr3:15948505-15950224 REVERSE LENGTH=499	26.90	171	114	5	272	435	297	463	9e-08	55.8
maker-scaffold_17-snap-gene-134.43-mRNA-1	AT1G79370.1	AT1G79370.1 | Symbols: CYP79C1 | cytochrome P450, family 79, subfamily C, polypeptide 1 | chr1:29857934-29860163 FORWARD LENGTH=546	26.73	202	134	5	243	435	304	500	1e-07	55.5
maker-scaffold_17-snap-gene-134.43-mRNA-1	AT2G30490.1	AT2G30490.1 | Symbols: ATC4H, C4H, CYP73A5, REF3 | cinnamate-4-hydroxylase | chr2:12993861-12995683 REVERSE LENGTH=505	28.12	224	137	10	208	414	233	449	2e-07	54.7
maker-scaffold_17-snap-gene-134.43-mRNA-1	AT2G21910.1	AT2G21910.1 | Symbols: CYP96A5 | cytochrome P450, family 96, subfamily A, polypeptide 5 | chr2:9341498-9343030 FORWARD LENGTH=510	25.93	189	127	6	265	444	301	485	3e-07	54.3
maker-scaffold_17-snap-gene-134.43-mRNA-1	AT4G39490.1	AT4G39490.1 | Symbols: CYP96A10 | cytochrome P450, family 96, subfamily A, polypeptide 10 | chr4:18365229-18366788 FORWARD LENGTH=519	23.32	223	150	6	670	872	274	495	4e-07	53.9
maker-scaffold_17-snap-gene-134.43-mRNA-1	AT3G53280.1	AT3G53280.1 | Symbols: CYP71B5 | cytochrome p450 71b5 | chr3:19755749-19757466 FORWARD LENGTH=498	26.76	213	141	6	234	435	254	462	7e-07	52.8
maker-scaffold_17-snap-gene-134.43-mRNA-1	AT4G39510.1	AT4G39510.1 | Symbols: CYP96A12 | cytochrome P450, family 96, subfamily A, polypeptide 12 | chr4:18368945-18370471 REVERSE LENGTH=508	26.00	200	120	7	265	448	301	488	1e-06	52.0
maker-scaffold_17-snap-gene-134.43-mRNA-1	AT5G25900.1	AT5G25900.1 | Symbols: GA3, CYP701A3, ATKO1 | GA requiring 3 | chr5:9036073-9038278 FORWARD LENGTH=509	23.11	238	169	5	204	436	250	478	2e-06	51.2
maker-scaffold_17-snap-gene-134.43-mRNA-1	AT5G42590.1	AT5G42590.1 | Symbols: CYP71A16 | cytochrome P450, family 71, subfamily A, polypeptide 16 | chr5:17031217-17033640 REVERSE LENGTH=497	25.56	223	151	6	222	435	246	462	3e-06	50.8
maker-scaffold_17-snap-gene-134.43-mRNA-1	AT2G05180.1	AT2G05180.1 | Symbols: CYP705A6 | cytochrome P450, family 705, subfamily A, polypeptide 6 | chr2:1875390-1876794 FORWARD LENGTH=442	26.28	156	110	3	244	397	278	430	4e-06	50.4
maker-scaffold_17-snap-gene-134.43-mRNA-1	AT5G02900.1	AT5G02900.1 | Symbols: CYP96A13 | cytochrome P450, family 96, subfamily A, polypeptide 13 | chr5:674060-675569 FORWARD LENGTH=480	23.79	227	157	6	238	451	242	465	5e-06	50.1
maker-scaffold_17-snap-gene-134.43-mRNA-1	AT4G15440.1	AT4G15440.1 | Symbols: HPL1, CYP74B2 | hydroperoxide lyase 1 | chr4:8835869-8838462 FORWARD LENGTH=384	24.48	143	94	3	305	433	225	367	5e-06	49.7
maker-scaffold_17-snap-gene-134.43-mRNA-1	AT3G53290.1	AT3G53290.1 | Symbols: CYP71B30P | cytochrome P450, family 71, subfamily B, polypeptide 30 pseudogene | chr3:19758157-19759603 FORWARD LENGTH=407	30.65	124	78	3	727	842	227	350	9e-06	49.3
maker-scaffold_17-snap-gene-134.43-mRNA-1	AT5G42650.1	AT5G42650.1 | Symbols: AOS, CYP74A, DDE2 | allene oxide synthase | chr5:17097803-17099359 REVERSE LENGTH=518	24.69	162	105	4	715	861	333	492	1e-05	49.3
maker-scaffold_17-snap-gene-134.45-mRNA-1	AT3G18165.1	AT3G18165.1 | Symbols: MOS4 | modifier of snc1,4 | chr3:6223248-6225076 FORWARD LENGTH=253	63.86	249	82	3	1	244	1	246	9e-99	292
genemark-scaffold_17-processed-gene-134.107-mRNA-1	AT4G31300.3	AT4G31300.3 | Symbols: PBA1 | N-terminal nucleophile aminohydrolases (Ntn hydrolases) superfamily protein | chr4:15188927-15190935 FORWARD LENGTH=233	86.34	227	31	0	8	234	5	231	1e-142	402
genemark-scaffold_17-processed-gene-134.107-mRNA-1	AT4G31300.1	AT4G31300.1 | Symbols: PBA1 | N-terminal nucleophile aminohydrolases (Ntn hydrolases) superfamily protein | chr4:15188927-15190935 FORWARD LENGTH=233	86.34	227	31	0	8	234	5	231	1e-142	402
genemark-scaffold_17-processed-gene-134.107-mRNA-1	AT4G31300.2	AT4G31300.2 | Symbols: PBA1 | N-terminal nucleophile aminohydrolases (Ntn hydrolases) superfamily protein | chr4:15188927-15190935 FORWARD LENGTH=234	85.96	228	31	1	8	234	5	232	8e-141	398
genemark-scaffold_17-processed-gene-134.107-mRNA-1	AT5G40580.2	AT5G40580.2 | Symbols: PBB2 | 20S proteasome beta subunit PBB2 | chr5:16248511-16250451 REVERSE LENGTH=274	36.13	191	119	2	8	196	30	219	7e-27	106
genemark-scaffold_17-processed-gene-134.107-mRNA-1	AT5G40580.1	AT5G40580.1 | Symbols: PBB2 | 20S proteasome beta subunit PBB2 | chr5:16248511-16250451 REVERSE LENGTH=274	36.13	191	119	2	8	196	30	219	7e-27	106
genemark-scaffold_17-processed-gene-134.107-mRNA-1	AT3G27430.2	AT3G27430.2 | Symbols: PBB1 | N-terminal nucleophile aminohydrolases (Ntn hydrolases) superfamily protein | chr3:10152910-10155052 FORWARD LENGTH=273	35.60	191	120	2	8	196	30	219	2e-26	105
genemark-scaffold_17-processed-gene-134.107-mRNA-1	AT3G27430.1	AT3G27430.1 | Symbols: PBB1 | N-terminal nucleophile aminohydrolases (Ntn hydrolases) superfamily protein | chr3:10152910-10155036 FORWARD LENGTH=267	35.60	191	120	2	8	196	30	219	3e-26	104
genemark-scaffold_17-processed-gene-134.107-mRNA-1	AT5G40580.3	AT5G40580.3 | Symbols: PBB2 | 20S proteasome beta subunit PBB2 | chr5:16248511-16250451 REVERSE LENGTH=268	35.98	189	116	3	8	196	30	213	1e-23	97.4
genemark-scaffold_17-processed-gene-134.107-mRNA-1	AT3G27430.3	AT3G27430.3 | Symbols: PBB1 | N-terminal nucleophile aminohydrolases (Ntn hydrolases) superfamily protein | chr3:10152910-10155052 FORWARD LENGTH=267	35.45	189	117	3	8	196	30	213	3e-23	95.9
genemark-scaffold_17-processed-gene-134.107-mRNA-1	AT1G13060.1	AT1G13060.1 | Symbols: PBE1 | 20S proteasome beta subunit E1 | chr1:4452641-4454663 FORWARD LENGTH=274	32.46	191	127	2	12	201	54	243	2e-20	88.2
genemark-scaffold_17-processed-gene-134.107-mRNA-1	AT3G26340.1	AT3G26340.1 | Symbols: | N-terminal nucleophile aminohydrolases (Ntn hydrolases) superfamily protein | chr3:9650600-9652572 REVERSE LENGTH=273	31.38	188	127	2	15	201	57	243	6e-18	80.5
genemark-scaffold_17-processed-gene-134.107-mRNA-1	AT1G13060.2	AT1G13060.2 | Symbols: PBE1 | 20S proteasome beta subunit E1 | chr1:4452641-4454663 FORWARD LENGTH=298	27.44	215	130	3	12	201	54	267	1e-15	74.3
genemark-scaffold_17-processed-gene-134.107-mRNA-1	AT3G60820.3	AT3G60820.3 | Symbols: PBF1 | N-terminal nucleophile aminohydrolases (Ntn hydrolases) superfamily protein | chr3:22472038-22473809 REVERSE LENGTH=223	24.88	205	128	4	15	199	15	213	8e-08	51.6
genemark-scaffold_17-processed-gene-134.107-mRNA-1	AT3G60820.1	AT3G60820.1 | Symbols: PBF1 | N-terminal nucleophile aminohydrolases (Ntn hydrolases) superfamily protein | chr3:22472038-22473809 REVERSE LENGTH=223	24.88	205	128	4	15	199	15	213	8e-08	51.6
genemark-scaffold_17-processed-gene-134.107-mRNA-1	AT4G14800.1	AT4G14800.1 | Symbols: PBD2 | 20S proteasome beta subunit D2 | chr4:8500398-8502058 FORWARD LENGTH=199	25.47	161	118	1	17	175	3	163	1e-07	50.4
genemark-scaffold_17-processed-gene-134.107-mRNA-1	AT3G22630.1	AT3G22630.1 | Symbols: PBD1, PRCGB | 20S proteasome beta subunit D1 | chr3:8009709-8010774 REVERSE LENGTH=204	25.47	161	118	1	17	175	3	163	6e-07	48.5
genemark-scaffold_17-processed-gene-134.107-mRNA-1	AT3G60820.2	AT3G60820.2 | Symbols: PBF1 | N-terminal nucleophile aminohydrolases (Ntn hydrolases) superfamily protein | chr3:22472038-22473809 REVERSE LENGTH=223	24.39	205	129	4	15	199	15	213	9e-07	48.5
genemark-scaffold_17-processed-gene-134.107-mRNA-1	AT3G22110.1	AT3G22110.1 | Symbols: PAC1 | 20S proteasome alpha subunit C1 | chr3:7792819-7793571 REVERSE LENGTH=250	22.02	168	120	2	17	176	33	197	7e-06	46.2
snap_masked-scaffold_17-processed-gene-134.71-mRNA-1	AT5G35390.1	AT5G35390.1 | Symbols: | Leucine-rich repeat protein kinase family protein | chr5:13596918-13598976 FORWARD LENGTH=662	58.02	212	79	4	1	211	453	655	7e-77	246
snap_masked-scaffold_17-processed-gene-134.71-mRNA-1	AT2G07040.1	AT2G07040.1 | Symbols: ATPRK2A, PRK2A | Leucine-rich repeat protein kinase family protein | chr2:2916621-2918760 FORWARD LENGTH=647	53.02	215	93	4	1	213	434	642	4e-70	228
snap_masked-scaffold_17-processed-gene-134.71-mRNA-1	AT4G31250.1	AT4G31250.1 | Symbols: | Leucine-rich repeat protein kinase family protein | chr4:15179201-15181751 REVERSE LENGTH=676	50.90	222	97	6	1	217	462	676	5e-64	213
snap_masked-scaffold_17-processed-gene-134.71-mRNA-1	AT5G20690.1	AT5G20690.1 | Symbols: | Leucine-rich repeat protein kinase family protein | chr5:7002453-7004551 FORWARD LENGTH=659	40.00	185	104	3	1	185	480	657	2e-41	150
snap_masked-scaffold_17-processed-gene-134.71-mRNA-1	AT5G51350.1	AT5G51350.1 | Symbols: | Leucine-rich repeat transmembrane protein kinase family protein | chr5:20867860-20870621 REVERSE LENGTH=895	29.17	192	101	7	2	188	732	893	5e-15	74.3
maker-scaffold_17-augustus-gene-134.13-mRNA-1	AT3G10572.1	AT3G10572.1 | Symbols: | 3-phosphoinositide-dependent protein kinase-1, putative | chr3:3304346-3306306 FORWARD LENGTH=333	42.12	349	183	8	6	352	2	333	7e-70	225
maker-scaffold_17-augustus-gene-134.13-mRNA-2	AT3G20190.1	AT3G20190.1 | Symbols: | Leucine-rich repeat protein kinase family protein | chr3:7044997-7047212 FORWARD LENGTH=679	48.09	418	184	5	159	552	51	459	2e-114	358
maker-scaffold_17-augustus-gene-134.13-mRNA-2	AT1G50610.1	AT1G50610.1 | Symbols: | Leucine-rich repeat protein kinase family protein | chr1:18742171-18744501 FORWARD LENGTH=686	44.68	432	196	6	154	552	41	462	2e-104	332
maker-scaffold_17-augustus-gene-134.13-mRNA-2	AT1G10850.1	AT1G10850.1 | Symbols: | Leucine-rich repeat protein kinase family protein | chr1:3612228-3614343 FORWARD LENGTH=663	35.96	431	234	13	152	552	26	444	2e-62	219
maker-scaffold_17-augustus-gene-134.13-mRNA-2	AT1G60630.1	AT1G60630.1 | Symbols: | Leucine-rich repeat protein kinase family protein | chr1:22334754-22336785 REVERSE LENGTH=652	32.95	437	260	10	142	552	8	437	2e-55	200
maker-scaffold_17-augustus-gene-134.13-mRNA-2	AT1G72460.1	AT1G72460.1 | Symbols: | Leucine-rich repeat protein kinase family protein | chr1:27279510-27281533 FORWARD LENGTH=644	49.54	216	103	4	151	360	13	228	4e-54	196
maker-scaffold_17-augustus-gene-134.13-mRNA-2	AT3G42880.1	AT3G42880.1 | Symbols: | Leucine-rich repeat protein kinase family protein | chr3:14954587-14956577 FORWARD LENGTH=633	41.33	225	122	6	140	357	7	228	4e-39	151
maker-scaffold_17-augustus-gene-134.13-mRNA-2	AT5G58300.2	AT5G58300.2 | Symbols: | Leucine-rich repeat protein kinase family protein | chr5:23572821-23574871 FORWARD LENGTH=654	37.00	227	135	5	139	362	27	248	1e-31	129
maker-scaffold_17-augustus-gene-134.13-mRNA-2	AT5G58300.1	AT5G58300.1 | Symbols: | Leucine-rich repeat protein kinase family protein | chr5:23572821-23574871 FORWARD LENGTH=654	37.00	227	135	5	139	362	27	248	1e-31	129
maker-scaffold_17-augustus-gene-134.13-mRNA-2	AT3G08680.2	AT3G08680.2 | Symbols: | Leucine-rich repeat protein kinase family protein | chr3:2638591-2640590 FORWARD LENGTH=640	36.94	222	131	6	142	360	10	225	3e-31	128
maker-scaffold_17-augustus-gene-134.13-mRNA-2	AT3G08680.1	AT3G08680.1 | Symbols: | Leucine-rich repeat protein kinase family protein | chr3:2638591-2640590 FORWARD LENGTH=640	36.94	222	131	6	142	360	10	225	3e-31	128
maker-scaffold_17-augustus-gene-134.13-mRNA-2	AT1G64210.1	AT1G64210.1 | Symbols: | Leucine-rich repeat protein kinase family protein | chr1:23831033-23832863 FORWARD LENGTH=587	37.09	213	127	5	140	349	5	213	5e-31	127
maker-scaffold_17-augustus-gene-134.13-mRNA-2	AT3G50230.1	AT3G50230.1 | Symbols: | Leucine-rich repeat protein kinase family protein | chr3:18620599-18623200 FORWARD LENGTH=660	39.80	201	111	5	159	354	35	230	8e-30	124
maker-scaffold_17-augustus-gene-134.13-mRNA-2	AT5G67200.1	AT5G67200.1 | Symbols: | Leucine-rich repeat protein kinase family protein | chr5:26813893-26816555 REVERSE LENGTH=669	37.32	209	124	5	159	363	33	238	1e-29	124
maker-scaffold_17-augustus-gene-134.13-mRNA-2	AT5G24100.1	AT5G24100.1 | Symbols: | Leucine-rich repeat protein kinase family protein | chr5:8149216-8151191 FORWARD LENGTH=614	36.57	216	126	6	142	349	10	222	3e-27	116
maker-scaffold_17-augustus-gene-134.13-mRNA-2	AT3G12145.1	AT3G12145.1 | Symbols: FLR1, FLOR1 | Leucine-rich repeat (LRR) family protein | chr3:3874764-3876075 REVERSE LENGTH=325	33.78	222	123	8	142	349	10	221	3e-24	104
maker-scaffold_17-augustus-gene-134.13-mRNA-2	AT5G43020.1	AT5G43020.1 | Symbols: | Leucine-rich repeat protein kinase family protein | chr5:17255426-17257742 REVERSE LENGTH=669	35.53	197	119	4	160	354	41	231	1e-23	105
maker-scaffold_17-augustus-gene-134.13-mRNA-2	AT1G33610.1	AT1G33610.1 | Symbols: | Leucine-rich repeat (LRR) family protein | chr1:12188910-12190346 FORWARD LENGTH=478	30.00	240	125	10	140	339	8	244	2e-18	88.6
maker-scaffold_17-augustus-gene-134.13-mRNA-2	AT3G11080.1	AT3G11080.1 | Symbols: AtRLP35, RLP35 | receptor like protein 35 | chr3:3470481-3473312 FORWARD LENGTH=943	33.95	162	98	5	180	335	80	238	2e-17	86.3
maker-scaffold_17-augustus-gene-134.13-mRNA-2	AT4G03010.1	AT4G03010.1 | Symbols: | RNI-like superfamily protein | chr4:1329952-1331139 FORWARD LENGTH=395	31.46	178	112	5	166	337	37	210	3e-17	84.0
maker-scaffold_17-augustus-gene-134.13-mRNA-2	AT2G15320.1	AT2G15320.1 | Symbols: | Leucine-rich repeat (LRR) family protein | chr2:6666527-6667675 REVERSE LENGTH=382	28.50	200	126	8	149	334	13	209	2e-15	78.2
maker-scaffold_17-augustus-gene-134.13-mRNA-2	AT5G65830.1	AT5G65830.1 | Symbols: ATRLP57, RLP57 | receptor like protein 57 | chr5:26342396-26343235 REVERSE LENGTH=279	32.58	221	104	10	155	357	29	222	2e-15	76.6
maker-scaffold_17-augustus-gene-134.13-mRNA-2	AT4G20940.1	AT4G20940.1 | Symbols: | Leucine-rich receptor-like protein kinase family protein | chr4:11202728-11206038 FORWARD LENGTH=977	28.91	211	128	7	160	351	8	215	2e-15	79.7
maker-scaffold_17-augustus-gene-134.13-mRNA-2	AT5G06860.1	AT5G06860.1 | Symbols: PGIP1, ATPGIP1 | polygalacturonase inhibiting protein 1 | chr5:2132373-2133434 FORWARD LENGTH=330	31.07	206	127	7	155	349	24	225	8e-15	75.9
maker-scaffold_17-augustus-gene-134.13-mRNA-2	AT1G73066.1	AT1G73066.1 | Symbols: | Leucine-rich repeat family protein | chr1:27481785-27483581 FORWARD LENGTH=598	27.03	259	150	10	132	355	2	256	2e-14	76.3
maker-scaffold_17-augustus-gene-134.13-mRNA-2	AT5G66330.1	AT5G66330.1 | Symbols: | Leucine-rich repeat (LRR) family protein | chr5:26500531-26501787 REVERSE LENGTH=418	27.80	223	120	8	160	343	26	246	2e-14	75.5
maker-scaffold_17-augustus-gene-134.13-mRNA-2	AT5G21090.1	AT5G21090.1 | Symbols: | Leucine-rich repeat (LRR) family protein | chr5:7164758-7166904 FORWARD LENGTH=218	30.00	210	113	9	155	357	25	207	4e-14	72.4
maker-scaffold_17-augustus-gene-134.13-mRNA-2	AT1G71400.1	AT1G71400.1 | Symbols: AtRLP12, RLP12 | receptor like protein 12 | chr1:26909905-26912448 FORWARD LENGTH=847	29.96	227	130	12	135	338	6	226	5e-14	75.1
maker-scaffold_17-augustus-gene-134.13-mRNA-2	AT2G32660.1	AT2G32660.1 | Symbols: AtRLP22, RLP22 | receptor like protein 22 | chr2:13853897-13855666 REVERSE LENGTH=589	40.00	130	69	4	243	364	399	527	2e-13	73.2
maker-scaffold_17-augustus-gene-134.13-mRNA-2	AT2G33060.1	AT2G33060.1 | Symbols: AtRLP27, RLP27 | receptor like protein 27 | chr2:14025661-14028087 FORWARD LENGTH=808	43.48	115	52	4	251	357	606	715	2e-13	73.2
maker-scaffold_17-augustus-gene-134.13-mRNA-2	AT3G49750.1	AT3G49750.1 | Symbols: AtRLP44, RLP44 | receptor like protein 44 | chr3:18450604-18451428 REVERSE LENGTH=274	29.55	220	129	9	146	357	14	215	3e-13	70.5
maker-scaffold_17-augustus-gene-134.13-mRNA-2	AT1G33590.1	AT1G33590.1 | Symbols: | Leucine-rich repeat (LRR) family protein | chr1:12177788-12179221 FORWARD LENGTH=477	27.31	216	128	8	140	346	7	202	3e-13	72.0
maker-scaffold_17-augustus-gene-134.13-mRNA-2	AT2G25790.1	AT2G25790.1 | Symbols: | Leucine-rich receptor-like protein kinase family protein | chr2:11000631-11004031 FORWARD LENGTH=960	27.93	222	132	6	142	335	13	234	4e-13	72.8
maker-scaffold_17-augustus-gene-134.13-mRNA-2	AT3G43740.1	AT3G43740.1 | Symbols: | Leucine-rich repeat (LRR) family protein | chr3:15644127-15645446 FORWARD LENGTH=218	28.05	221	125	8	144	357	14	207	6e-13	68.6
maker-scaffold_17-augustus-gene-134.13-mRNA-2	AT2G15080.2	AT2G15080.2 | Symbols: AtRLP19, RLP19 | receptor like protein 19 | chr2:6533764-6536715 FORWARD LENGTH=983	29.96	227	131	9	137	338	5	228	6e-13	72.0
maker-scaffold_17-augustus-gene-134.13-mRNA-2	AT2G15080.1	AT2G15080.1 | Symbols: AtRLP19, RLP19 | receptor like protein 19 | chr2:6533764-6536715 FORWARD LENGTH=983	29.96	227	131	9	137	338	5	228	6e-13	72.0
maker-scaffold_17-augustus-gene-134.13-mRNA-2	AT1G03440.1	AT1G03440.1 | Symbols: | Leucine-rich repeat (LRR) family protein | chr1:852681-853874 FORWARD LENGTH=397	28.00	175	116	5	166	334	39	209	7e-13	70.9
maker-scaffold_17-augustus-gene-134.13-mRNA-2	AT3G24982.1	AT3G24982.1 | Symbols: ATRLP40, RLP40 | receptor like protein 40 | chr3:9106157-9108937 REVERSE LENGTH=915	42.61	115	53	4	251	357	737	846	7e-13	71.6
maker-scaffold_17-augustus-gene-134.13-mRNA-2	AT1G33600.1	AT1G33600.1 | Symbols: | Leucine-rich repeat (LRR) family protein | chr1:12180776-12182212 FORWARD LENGTH=478	30.36	247	138	11	140	359	8	247	8e-13	70.9
maker-scaffold_17-augustus-gene-134.13-mRNA-2	AT3G25010.1	AT3G25010.1 | Symbols: AtRLP41, RLP41 | receptor like protein 41 | chr3:9110103-9112748 REVERSE LENGTH=881	44.35	115	51	4	251	357	705	814	9e-13	71.2
maker-scaffold_17-augustus-gene-134.13-mRNA-2	AT3G25020.1	AT3G25020.1 | Symbols: AtRLP42, RLP42 | receptor like protein 42 | chr3:9116868-9119540 REVERSE LENGTH=890	44.35	115	51	4	251	357	704	813	1e-12	70.9
maker-scaffold_17-augustus-gene-134.13-mRNA-2	AT3G05990.1	AT3G05990.1 | Symbols: | Leucine-rich repeat (LRR) family protein | chr3:1797116-1799732 REVERSE LENGTH=517	32.08	159	96	5	146	298	350	502	1e-12	70.1
maker-scaffold_17-augustus-gene-134.13-mRNA-2	AT2G25440.1	AT2G25440.1 | Symbols: AtRLP20, RLP20 | receptor like protein 20 | chr2:10826735-10829402 FORWARD LENGTH=671	45.05	111	48	4	255	357	497	602	1e-12	70.5
maker-scaffold_17-augustus-gene-134.13-mRNA-2	AT2G19780.1	AT2G19780.1 | Symbols: | Leucine-rich repeat (LRR) family protein | chr2:8522831-8524039 REVERSE LENGTH=402	32.48	157	80	4	189	344	99	230	2e-12	69.3
maker-scaffold_17-augustus-gene-134.13-mRNA-2	AT1G13910.1	AT1G13910.1 | Symbols: | Leucine-rich repeat (LRR) family protein | chr1:4755955-4757814 FORWARD LENGTH=330	30.73	205	126	7	145	334	10	213	2e-12	68.6
maker-scaffold_17-augustus-gene-134.13-mRNA-2	AT3G19230.1	AT3G19230.1 | Symbols: | Leucine-rich repeat (LRR) family protein | chr3:6661088-6663519 REVERSE LENGTH=519	29.94	177	82	6	146	313	344	487	3e-12	68.9
maker-scaffold_17-augustus-gene-134.13-mRNA-2	AT5G40170.1	AT5G40170.1 | Symbols: AtRLP54, RLP54 | receptor like protein 54 | chr5:16065179-16067557 REVERSE LENGTH=792	41.88	117	63	4	251	363	618	733	3e-12	69.3
maker-scaffold_17-augustus-gene-134.13-mRNA-2	AT5G45770.1	AT5G45770.1 | Symbols: AtRLP55, RLP55 | receptor like protein 55 | chr5:18563568-18564845 FORWARD LENGTH=425	30.12	166	106	5	194	353	166	327	4e-12	68.6
maker-scaffold_17-augustus-gene-134.13-mRNA-2	AT2G33050.1	AT2G33050.1 | Symbols: AtRLP26, RLP26 | receptor like protein 26 | chr2:14021870-14024272 FORWARD LENGTH=800	43.59	117	60	4	251	362	596	711	4e-12	69.3
maker-scaffold_17-augustus-gene-134.13-mRNA-2	AT3G43740.2	AT3G43740.2 | Symbols: | Leucine-rich repeat (LRR) family protein | chr3:15644127-15645446 FORWARD LENGTH=248	30.17	232	136	12	144	357	14	237	4e-12	66.6
maker-scaffold_17-augustus-gene-134.13-mRNA-2	AT5G49750.1	AT5G49750.1 | Symbols: | Leucine-rich repeat (LRR) family protein | chr5:20210878-20213734 FORWARD LENGTH=493	29.26	229	130	11	145	348	68	289	5e-12	68.2
maker-scaffold_17-augustus-gene-134.13-mRNA-2	AT5G12940.1	AT5G12940.1 | Symbols: | Leucine-rich repeat (LRR) family protein | chr5:4087782-4088897 FORWARD LENGTH=371	33.11	148	92	5	218	360	224	369	6e-12	67.8
maker-scaffold_17-augustus-gene-134.13-mRNA-2	AT3G24900.1	AT3G24900.1 | Symbols: AtRLP39, RLP39 | receptor like protein 39 | chr3:9099183-9101837 REVERSE LENGTH=884	42.61	115	53	4	251	357	706	815	6e-12	68.6
maker-scaffold_17-augustus-gene-134.13-mRNA-2	AT5G61240.1	AT5G61240.1 | Symbols: | Leucine-rich repeat (LRR) family protein | chr5:24629485-24631958 FORWARD LENGTH=326	32.38	210	119	11	139	334	9	209	6e-12	67.0
maker-scaffold_17-augustus-gene-134.13-mRNA-2	AT2G34930.1	AT2G34930.1 | Symbols: | disease resistance family protein / LRR family protein | chr2:14737169-14739886 REVERSE LENGTH=905	29.02	224	122	7	166	357	678	896	9e-12	68.2
maker-scaffold_17-augustus-gene-134.13-mRNA-2	AT5G23400.1	AT5G23400.1 | Symbols: | Leucine-rich repeat (LRR) family protein | chr5:7880603-7882372 FORWARD LENGTH=589	26.58	222	124	8	154	338	29	248	1e-11	67.4
maker-scaffold_17-augustus-gene-134.13-mRNA-2	AT1G62440.1	AT1G62440.1 | Symbols: LRX2 | leucine-rich repeat/extensin 2 | chr1:23111818-23115293 FORWARD LENGTH=826	37.13	167	90	9	178	335	116	276	1e-11	67.4
maker-scaffold_17-augustus-gene-134.13-mRNA-2	AT3G05660.1	AT3G05660.1 | Symbols: AtRLP33, RLP33 | receptor like protein 33 | chr3:1649258-1652001 REVERSE LENGTH=875	36.50	137	80	4	228	360	670	803	2e-11	67.4
maker-scaffold_17-augustus-gene-134.13-mRNA-2	AT3G59510.1	AT3G59510.1 | Symbols: | Leucine-rich repeat (LRR) family protein | chr3:21988453-21989712 REVERSE LENGTH=419	29.95	187	96	7	180	334	68	251	2e-11	66.6
maker-scaffold_17-augustus-gene-134.13-mRNA-2	AT4G13810.2	AT4G13810.2 | Symbols: RLP47 | receptor like protein 47 | chr4:8005062-8007464 REVERSE LENGTH=706	37.40	123	71	4	248	365	529	650	2e-11	67.0
maker-scaffold_17-augustus-gene-134.13-mRNA-2	AT2G33030.1	AT2G33030.1 | Symbols: AtRLP25, RLP25 | receptor like protein 25 | chr2:14017684-14018340 REVERSE LENGTH=218	39.13	115	57	4	251	357	39	148	2e-11	63.9
maker-scaffold_17-augustus-gene-134.13-mRNA-2	AT4G13810.1	AT4G13810.1 | Symbols: AtRLP47, RLP47 | receptor like protein 47 | chr4:8005062-8007287 REVERSE LENGTH=741	37.40	123	71	4	248	365	564	685	2e-11	66.6
maker-scaffold_17-augustus-gene-134.13-mRNA-2	AT2G26380.1	AT2G26380.1 | Symbols: | Leucine-rich repeat (LRR) family protein | chr2:11226615-11228057 REVERSE LENGTH=480	28.51	235	123	12	142	335	11	241	3e-11	65.9
maker-scaffold_17-augustus-gene-134.13-mRNA-2	AT4G29240.1	AT4G29240.1 | Symbols: | Leucine-rich repeat (LRR) family protein | chr4:14418826-14420073 FORWARD LENGTH=415	31.18	170	88	5	176	344	94	235	3e-11	65.5
maker-scaffold_17-augustus-gene-134.13-mRNA-2	AT3G12610.1	AT3G12610.1 | Symbols: DRT100 | Leucine-rich repeat (LRR) family protein | chr3:4006661-4007779 REVERSE LENGTH=372	30.11	186	104	8	160	335	31	200	4e-11	65.1
maker-scaffold_17-augustus-gene-134.13-mRNA-2	AT1G12040.1	AT1G12040.1 | Symbols: LRX1 | leucine-rich repeat/extensin 1 | chr1:4070160-4072394 FORWARD LENGTH=744	35.93	167	92	9	178	335	74	234	4e-11	65.9
maker-scaffold_17-augustus-gene-134.13-mRNA-2	AT4G18760.1	AT4G18760.1 | Symbols: AtRLP51, RLP51 | receptor like protein 51 | chr4:10308163-10309458 REVERSE LENGTH=431	33.92	171	93	6	194	353	185	346	5e-11	64.7
maker-scaffold_17-augustus-gene-134.13-mRNA-2	AT4G13880.1	AT4G13880.1 | Symbols: AtRLP48, RLP48 | receptor like protein 48 | chr4:8026151-8028614 FORWARD LENGTH=725	38.33	120	68	4	248	362	556	674	7e-11	65.1
maker-scaffold_17-augustus-gene-134.13-mRNA-2	AT3G53240.1	AT3G53240.1 | Symbols: AtRLP45, RLP45 | receptor like protein 45 | chr3:19735927-19739047 FORWARD LENGTH=891	38.21	123	71	3	223	341	372	493	7e-11	65.1
maker-scaffold_17-augustus-gene-134.13-mRNA-2	AT2G32680.1	AT2G32680.1 | Symbols: AtRLP23, RLP23 | receptor like protein 23 | chr2:13859942-13862614 REVERSE LENGTH=890	40.54	111	53	4	255	357	708	813	7e-11	65.1
maker-scaffold_17-augustus-gene-134.13-mRNA-2	AT4G13920.1	AT4G13920.1 | Symbols: AtRLP50, RLP50 | receptor like protein 50 | chr4:8043861-8046536 FORWARD LENGTH=891	39.47	114	64	3	248	357	714	826	8e-11	65.1
maker-scaffold_17-augustus-gene-134.13-mRNA-2	AT3G20820.1	AT3G20820.1 | Symbols: | Leucine-rich repeat (LRR) family protein | chr3:7280930-7282027 FORWARD LENGTH=365	32.43	148	93	5	218	360	217	362	1e-10	63.5
maker-scaffold_17-augustus-gene-134.13-mRNA-2	AT1G45616.1	AT1G45616.1 | Symbols: AtRLP6, RLP6 | receptor like protein 6 | chr1:17183550-17186534 REVERSE LENGTH=994	40.62	128	70	4	219	342	249	374	1e-10	64.3
maker-scaffold_17-augustus-gene-134.13-mRNA-2	AT3G11010.1	AT3G11010.1 | Symbols: AtRLP34, RLP34 | receptor like protein 34 | chr3:3450988-3453672 REVERSE LENGTH=894	28.71	202	136	5	154	349	61	260	2e-10	63.9
maker-scaffold_17-augustus-gene-134.13-mRNA-2	AT1G13230.1	AT1G13230.1 | Symbols: | Leucine-rich repeat (LRR) family protein | chr1:4520679-4522439 FORWARD LENGTH=424	36.73	98	60	2	218	314	161	257	3e-10	62.8
maker-scaffold_17-augustus-gene-134.13-mRNA-2	AT3G28890.2	AT3G28890.2 | Symbols: AtRLP43, RLP43 | receptor like protein 43 | chr3:10896706-10898841 REVERSE LENGTH=711	35.29	119	70	4	223	335	165	282	3e-10	63.2
maker-scaffold_17-augustus-gene-134.13-mRNA-2	AT3G28890.1	AT3G28890.1 | Symbols: AtRLP43, RLP43 | receptor like protein 43 | chr3:10896706-10898841 REVERSE LENGTH=711	35.29	119	70	4	223	335	165	282	3e-10	63.2
maker-scaffold_17-augustus-gene-134.13-mRNA-2	AT3G25670.1	AT3G25670.1 | Symbols: | Leucine-rich repeat (LRR) family protein | chr3:9344532-9346301 REVERSE LENGTH=475	36.07	122	66	5	218	332	157	273	3e-10	62.8
maker-scaffold_17-augustus-gene-134.13-mRNA-2	AT5G61240.2	AT5G61240.2 | Symbols: | Leucine-rich repeat (LRR) family protein | chr5:24629485-24631958 FORWARD LENGTH=339	30.63	222	120	12	139	334	9	222	3e-10	62.0
maker-scaffold_17-augustus-gene-134.13-mRNA-2	AT4G04220.1	AT4G04220.1 | Symbols: AtRLP46, RLP46 | receptor like protein 46 | chr4:2033427-2035946 FORWARD LENGTH=811	38.05	113	63	5	254	360	649	760	4e-10	62.8
maker-scaffold_17-augustus-gene-134.13-mRNA-2	AT1G07390.3	AT1G07390.3 | Symbols: AtRLP1, RLP1 | receptor like protein 1 | chr1:2269893-2274654 FORWARD LENGTH=1083	34.40	125	75	4	236	356	875	996	4e-10	63.2
maker-scaffold_17-augustus-gene-134.13-mRNA-2	AT1G07390.2	AT1G07390.2 | Symbols: AtRLP1, RLP1 | receptor like protein 1 | chr1:2270633-2274654 FORWARD LENGTH=913	34.40	125	75	4	236	356	705	826	4e-10	62.8
maker-scaffold_17-augustus-gene-134.13-mRNA-2	AT5G25910.1	AT5G25910.1 | Symbols: AtRLP52, RLP52 | receptor like protein 52 | chr5:9038860-9041377 FORWARD LENGTH=811	30.19	159	101	4	159	313	25	177	4e-10	62.8
maker-scaffold_17-augustus-gene-134.13-mRNA-2	AT1G07390.1	AT1G07390.1 | Symbols: AtRLP1, RLP1 | receptor like protein 1 | chr1:2269893-2274654 FORWARD LENGTH=1034	34.40	125	75	4	236	356	826	947	4e-10	62.8
maker-scaffold_17-augustus-gene-134.13-mRNA-2	AT2G25470.1	AT2G25470.1 | Symbols: AtRLP21, RLP21 | receptor like protein 21 | chr2:10838420-10841881 FORWARD LENGTH=935	37.82	119	66	4	247	358	743	860	5e-10	62.8
maker-scaffold_17-augustus-gene-134.13-mRNA-2	AT2G33020.1	AT2G33020.1 | Symbols: AtRLP24, RLP24 | receptor like protein 24 | chr2:14013874-14016516 REVERSE LENGTH=864	40.35	114	55	4	252	357	694	802	6e-10	62.4
maker-scaffold_17-augustus-gene-134.13-mRNA-2	AT4G28380.1	AT4G28380.1 | Symbols: | Leucine-rich repeat (LRR) family protein | chr4:14039756-14040931 REVERSE LENGTH=391	34.06	138	86	5	229	363	95	230	6e-10	61.6
maker-scaffold_17-augustus-gene-134.13-mRNA-2	AT2G42800.1	AT2G42800.1 | Symbols: AtRLP29, RLP29 | receptor like protein 29 | chr2:17808157-17809545 REVERSE LENGTH=462	32.14	140	90	4	199	335	213	350	6e-10	61.6
maker-scaffold_17-augustus-gene-134.13-mRNA-2	AT1G33612.1	AT1G33612.1 | Symbols: | Leucine-rich repeat (LRR) family protein | chr1:12191312-12192679 FORWARD LENGTH=455	33.86	127	73	5	222	341	149	271	7e-10	61.2
maker-scaffold_17-augustus-gene-134.13-mRNA-2	AT3G17640.1	AT3G17640.1 | Symbols: | Leucine-rich repeat (LRR) family protein | chr3:6032393-6033583 FORWARD LENGTH=396	26.94	219	142	11	142	350	6	216	1e-09	60.8
maker-scaffold_17-augustus-gene-134.13-mRNA-2	AT4G13820.1	AT4G13820.1 | Symbols: | Leucine-rich repeat (LRR) family protein | chr4:8008535-8010694 REVERSE LENGTH=719	27.43	175	118	6	180	348	63	234	1e-09	60.8
maker-scaffold_17-augustus-gene-134.13-mRNA-2	AT1G74200.1	AT1G74200.1 | Symbols: AtRLP16, RLP16 | receptor like protein 16 | chr1:27907739-27908647 REVERSE LENGTH=302	36.21	116	70	4	222	335	115	228	2e-09	59.7
maker-scaffold_17-augustus-gene-134.13-mRNA-2	AT1G74190.1	AT1G74190.1 | Symbols: AtRLP15, RLP15 | receptor like protein 15 | chr1:27902590-27906158 REVERSE LENGTH=965	35.90	117	67	4	247	356	776	891	2e-09	60.8
maker-scaffold_17-augustus-gene-134.13-mRNA-2	AT3G05650.1	AT3G05650.1 | Symbols: AtRLP32, RLP32 | receptor like protein 32 | chr3:1645884-1648490 REVERSE LENGTH=868	32.10	162	85	6	180	338	71	210	3e-09	60.1
maker-scaffold_17-augustus-gene-134.13-mRNA-2	AT3G05370.1	AT3G05370.1 | Symbols: AtRLP31, RLP31 | receptor like protein 31 | chr3:1536134-1538716 REVERSE LENGTH=860	27.59	174	111	7	177	341	60	227	4e-09	59.3
maker-scaffold_17-augustus-gene-134.13-mRNA-2	AT3G24480.1	AT3G24480.1 | Symbols: | Leucine-rich repeat (LRR) family protein | chr3:8901154-8902638 REVERSE LENGTH=494	30.73	179	104	8	175	338	87	260	5e-09	58.9
maker-scaffold_17-augustus-gene-134.13-mRNA-2	AT1G28340.1	AT1G28340.1 | Symbols: AtRLP4, RLP4 | receptor like protein 4 | chr1:9940175-9943252 FORWARD LENGTH=626	28.50	207	119	7	163	367	366	545	5e-09	58.9
maker-scaffold_17-augustus-gene-134.13-mRNA-2	AT1G47890.1	AT1G47890.1 | Symbols: AtRLP7, RLP7 | receptor like protein 7 | chr1:17643976-17647035 FORWARD LENGTH=1019	36.21	116	69	3	246	357	830	944	6e-09	58.9
maker-scaffold_17-augustus-gene-134.13-mRNA-2	AT1G71390.1	AT1G71390.1 | Symbols: AtRLP11, RLP11 | receptor like protein 11 | chr1:26906453-26908807 FORWARD LENGTH=784	29.22	219	141	8	135	341	5	221	8e-09	58.5
maker-scaffold_17-augustus-gene-134.13-mRNA-2	AT4G18670.1	AT4G18670.1 | Symbols: | Leucine-rich repeat (LRR) family protein | chr4:10275918-10278491 REVERSE LENGTH=857	36.73	98	56	3	219	313	263	357	1e-08	58.2
maker-scaffold_17-augustus-gene-134.13-mRNA-2	AT1G80080.1	AT1G80080.1 | Symbols: TMM, AtRLP17 | Leucine-rich repeat (LRR) family protein | chr1:30128073-30129563 REVERSE LENGTH=496	35.25	122	75	4	218	335	271	392	1e-08	57.4
maker-scaffold_17-augustus-gene-134.13-mRNA-2	AT1G58190.2	AT1G58190.2 | Symbols: RLP9 | receptor like protein 9 | chr1:21540720-21547996 FORWARD LENGTH=1029	28.91	128	87	2	213	338	265	390	1e-08	57.8
maker-scaffold_17-augustus-gene-134.13-mRNA-2	AT4G13340.1	AT4G13340.1 | Symbols: | Leucine-rich repeat (LRR) family protein | chr4:7758610-7760892 FORWARD LENGTH=760	29.41	119	80	2	219	335	181	297	2e-08	57.4
maker-scaffold_17-augustus-gene-134.13-mRNA-2	AT1G17240.1	AT1G17240.1 | Symbols: AtRLP2, RLP2 | receptor like protein 2 | chr1:5896528-5898717 REVERSE LENGTH=729	36.59	123	69	4	251	365	580	701	2e-08	57.0
maker-scaffold_17-augustus-gene-134.13-mRNA-2	AT3G05360.1	AT3G05360.1 | Symbols: AtRLP30, RLP30 | receptor like protein 30 | chr3:1530900-1533260 REVERSE LENGTH=786	33.09	139	82	3	223	350	231	369	3e-08	56.6
maker-scaffold_17-augustus-gene-134.13-mRNA-2	AT1G58190.1	AT1G58190.1 | Symbols: AtRLP9, RLP9 | receptor like protein 9 | chr1:21540720-21544330 FORWARD LENGTH=932	31.03	116	75	2	222	332	171	286	3e-08	56.6
maker-scaffold_17-augustus-gene-134.13-mRNA-2	AT2G15042.1	AT2G15042.1 | Symbols: | Leucine-rich repeat (LRR) family protein | chr2:6510165-6512335 FORWARD LENGTH=543	33.58	134	82	4	228	357	338	468	5e-08	55.8
maker-scaffold_17-augustus-gene-134.13-mRNA-2	AT1G74170.1	AT1G74170.1 | Symbols: AtRLP13, RLP13 | receptor like protein 13 | chr1:27891555-27895441 REVERSE LENGTH=1000	38.54	96	53	3	242	335	523	614	8e-08	55.5
maker-scaffold_17-augustus-gene-134.13-mRNA-2	AT4G33970.1	AT4G33970.1 | Symbols: | Leucine-rich repeat (LRR) family protein | chr4:16279795-16281894 REVERSE LENGTH=699	31.96	97	60	3	218	311	270	363	1e-07	55.1
maker-scaffold_17-augustus-gene-134.13-mRNA-2	AT1G54470.1	AT1G54470.1 | Symbols: RPP27 | RNI-like superfamily protein | chr1:20344738-20347339 FORWARD LENGTH=457	30.63	111	77	0	203	313	262	372	2e-07	53.9
maker-scaffold_17-augustus-gene-134.13-mRNA-2	AT1G33670.1	AT1G33670.1 | Symbols: | Leucine-rich repeat (LRR) family protein | chr1:12201963-12203330 FORWARD LENGTH=455	25.10	239	137	10	142	359	8	225	2e-07	53.5
maker-scaffold_17-augustus-gene-134.13-mRNA-2	AT3G19020.1	AT3G19020.1 | Symbols: | Leucine-rich repeat (LRR) family protein | chr3:6559174-6562044 REVERSE LENGTH=956	32.48	117	72	3	228	339	193	307	3e-07	53.5
maker-scaffold_17-augustus-gene-134.13-mRNA-2	AT1G54470.2	AT1G54470.2 | Symbols: RPP27 | RNI-like superfamily protein | chr1:20344738-20349032 FORWARD LENGTH=957	30.63	111	77	0	203	313	262	372	3e-07	53.5
maker-scaffold_17-augustus-gene-134.13-mRNA-2	AT5G25550.1	AT5G25550.1 | Symbols: | Leucine-rich repeat (LRR) family protein | chr5:8894179-8895480 FORWARD LENGTH=433	29.10	134	86	5	213	340	86	216	4e-07	52.8
maker-scaffold_17-augustus-gene-134.13-mRNA-2	AT2G33080.1	AT2G33080.1 | Symbols: AtRLP28, RLP28 | receptor like protein 28 | chr2:14032015-14034237 FORWARD LENGTH=740	29.38	160	85	6	184	338	56	192	4e-07	53.1
maker-scaffold_17-augustus-gene-134.13-mRNA-2	AT5G27060.1	AT5G27060.1 | Symbols: AtRLP53, RLP53 | receptor like protein 53 | chr5:9522534-9525407 REVERSE LENGTH=957	35.87	92	57	2	223	313	216	306	7e-07	52.4
maker-scaffold_17-augustus-gene-134.13-mRNA-2	AT5G49290.1	AT5G49290.1 | Symbols: ATRLP56, RLP56 | receptor like protein 56 | chr5:19980195-19983869 FORWARD LENGTH=908	30.38	158	102	5	203	352	149	306	1e-06	51.6
maker-scaffold_17-augustus-gene-134.13-mRNA-2	AT1G68780.1	AT1G68780.1 | Symbols: | RNI-like superfamily protein | chr1:25831881-25833335 REVERSE LENGTH=432	29.58	142	92	4	220	353	263	404	1e-06	50.8
maker-scaffold_17-augustus-gene-134.13-mRNA-2	AT1G49490.1	AT1G49490.1 | Symbols: | Leucine-rich repeat (LRR) family protein | chr1:18317563-18320106 REVERSE LENGTH=847	29.84	124	83	2	218	339	173	294	1e-06	51.2
maker-scaffold_17-augustus-gene-134.13-mRNA-2	AT3G23110.1	AT3G23110.1 | Symbols: AtRLP37, RLP37 | receptor like protein 37 | chr3:8222364-8224871 REVERSE LENGTH=835	36.29	124	73	4	236	354	636	758	2e-06	51.2
maker-scaffold_17-augustus-gene-134.13-mRNA-2	AT1G74180.1	AT1G74180.1 | Symbols: AtRLP14, RLP14 | receptor like protein 14 | chr1:27897197-27900908 REVERSE LENGTH=976	26.70	191	113	3	169	332	132	322	2e-06	50.8
maker-scaffold_17-augustus-gene-134.13-mRNA-2	AT1G49750.1	AT1G49750.1 | Symbols: | Leucine-rich repeat (LRR) family protein | chr1:18411177-18412779 REVERSE LENGTH=494	30.77	104	64	3	218	317	310	409	5e-06	49.3
maker-scaffold_17-augustus-gene-134.13-mRNA-2	AT4G28560.1	AT4G28560.1 | Symbols: RIC7 | ROP-interactive CRIB motif-containing protein 7 | chr4:14116015-14117367 REVERSE LENGTH=450	32.58	89	59	1	226	313	179	267	6e-06	48.9
maker-scaffold_17-augustus-gene-134.13-mRNA-2	AT2G15880.1	AT2G15880.1 | Symbols: | Leucine-rich repeat (LRR) family protein | chr2:6918039-6920319 REVERSE LENGTH=727	27.86	140	90	3	224	353	203	341	6e-06	49.3
maker-scaffold_17-augustus-gene-134.13-mRNA-2	AT3G22800.1	AT3G22800.1 | Symbols: | Leucine-rich repeat (LRR) family protein | chr3:8063063-8064475 REVERSE LENGTH=470	24.63	203	116	7	166	359	62	236	7e-06	48.9
maker-scaffold_17-augustus-gene-134.13-mRNA-2	AT3G19320.1	AT3G19320.1 | Symbols: | Leucine-rich repeat (LRR) family protein | chr3:6696395-6698073 REVERSE LENGTH=493	33.12	160	90	8	190	343	148	296	8e-06	48.5
maker-scaffold_17-augustus-gene-134.14-mRNA-1	AT1G78955.1	AT1G78955.1 | Symbols: CAMS1 | camelliol C synthase 1 | chr1:29689153-29694255 REVERSE LENGTH=769	53.00	766	342	7	1	758	1	756	0.0	845
maker-scaffold_17-augustus-gene-134.14-mRNA-1	AT1G78960.1	AT1G78960.1 | Symbols: ATLUP2, LUP2 | lupeol synthase 2 | chr1:29696722-29701024 FORWARD LENGTH=763	51.36	771	357	7	1	763	1	761	0.0	825
maker-scaffold_17-augustus-gene-134.14-mRNA-1	AT1G78950.1	AT1G78950.1 | Symbols: | Terpenoid cyclases family protein | chr1:29684558-29688673 REVERSE LENGTH=759	52.61	766	345	7	1	758	1	756	0.0	822
maker-scaffold_17-augustus-gene-134.14-mRNA-1	AT1G66960.1	AT1G66960.1 | Symbols: | Terpenoid cyclases family protein | chr1:24985155-24989664 REVERSE LENGTH=763	51.31	762	353	7	1	754	1	752	0.0	795
maker-scaffold_17-augustus-gene-134.14-mRNA-1	AT1G78970.1	AT1G78970.1 | Symbols: LUP1, ATLUP1 | lupeol synthase 1 | chr1:29703414-29707715 FORWARD LENGTH=757	50.52	766	360	7	1	759	1	754	0.0	781
maker-scaffold_17-augustus-gene-134.14-mRNA-1	AT1G78970.2	AT1G78970.2 | Symbols: LUP1, ATLUP1 | lupeol synthase 1 | chr1:29703414-29707715 FORWARD LENGTH=757	50.52	766	360	7	1	759	1	754	0.0	781
maker-scaffold_17-augustus-gene-134.14-mRNA-1	AT5G36150.1	AT5G36150.1 | Symbols: ATPEN3, PEN3 | putative pentacyclic triterpene synthase 3 | chr5:14220737-14225422 REVERSE LENGTH=760	43.08	766	418	7	1	758	1	756	0.0	684
maker-scaffold_17-augustus-gene-134.14-mRNA-1	AT4G15370.1	AT4G15370.1 | Symbols: BARS1, PEN2 | baruol synthase 1 | chr4:8773786-8779685 REVERSE LENGTH=759	43.95	769	399	10	1	754	1	752	0.0	677
maker-scaffold_17-augustus-gene-134.14-mRNA-4	AT3G45130.1	AT3G45130.1 | Symbols: LAS1 | lanosterol synthase 1 | chr3:16512552-16517522 REVERSE LENGTH=756	66.10	767	239	5	1	759	1	754	0.0	1003
maker-scaffold_17-augustus-gene-134.14-mRNA-4	AT1G78500.1	AT1G78500.1 | Symbols: | Terpenoid cyclases family protein | chr1:29531646-29535177 FORWARD LENGTH=767	44.83	774	402	9	1	760	1	763	0.0	700
maker-scaffold_17-augustus-gene-134.14-mRNA-4	AT4G15340.1	AT4G15340.1 | Symbols: ATPEN1, 04C11, PEN1 | pentacyclic triterpene synthase 1 | chr4:8754670-8760589 REVERSE LENGTH=766	44.59	767	402	8	1	754	1	757	0.0	691
maker-scaffold_17-augustus-gene-134.14-mRNA-4	AT5G42600.1	AT5G42600.1 | Symbols: MRN1 | marneral synthase | chr5:17053566-17057975 FORWARD LENGTH=761	43.02	767	417	8	1	758	1	756	0.0	650
maker-scaffold_17-augustus-gene-134.14-mRNA-5	AT2G07050.1	AT2G07050.1 | Symbols: CAS1 | cycloartenol synthase 1 | chr2:2924629-2930295 FORWARD LENGTH=759	65.62	765	246	5	1	759	1	754	0.0	1048
maker-scaffold_17-augustus-gene-134.14-mRNA-5	AT5G48010.2	AT5G48010.2 | Symbols: THAS, THAS1 | thalianol synthase 1 | chr5:19457001-19461538 FORWARD LENGTH=766	44.11	773	409	8	1	760	1	763	0.0	696
maker-scaffold_17-augustus-gene-134.14-mRNA-5	AT5G48010.1	AT5G48010.1 | Symbols: THAS, THAS1 | thalianol synthase 1 | chr5:19457001-19461538 FORWARD LENGTH=758	43.73	773	404	9	1	760	1	755	0.0	683
maker-scaffold_17-augustus-gene-134.14-mRNA-5	AT3G29255.1	AT3G29255.1 | Symbols: | catalytics;intramolecular transferases | chr3:11209586-11213909 FORWARD LENGTH=706	40.36	768	379	9	2	760	6	703	0.0	606
maker-scaffold_17-augustus-gene-134.14-mRNA-5	AT1G78480.1	AT1G78480.1 | Symbols: | Prenyltransferase family protein | chr1:29525501-29526363 REVERSE LENGTH=202	54.39	57	26	0	149	205	116	172	1e-13	71.2
genemark-scaffold_17-processed-gene-134.111-mRNA-1	AT2G07180.2	AT2G07180.2 | Symbols: | Protein kinase superfamily protein | chr2:2981082-2983271 REVERSE LENGTH=442	70.23	383	103	3	46	427	58	430	0.0	550
genemark-scaffold_17-processed-gene-134.111-mRNA-1	AT2G07180.1	AT2G07180.1 | Symbols: | Protein kinase superfamily protein | chr2:2981082-2983271 REVERSE LENGTH=442	70.23	383	103	3	46	427	58	430	0.0	550
genemark-scaffold_17-processed-gene-134.111-mRNA-1	AT5G01020.1	AT5G01020.1 | Symbols: | Protein kinase superfamily protein | chr5:6309-8270 REVERSE LENGTH=410	68.49	311	98	0	48	358	39	349	1e-155	451
genemark-scaffold_17-processed-gene-134.111-mRNA-1	AT2G05940.1	AT2G05940.1 | Symbols: | Protein kinase superfamily protein | chr2:2287514-2289270 REVERSE LENGTH=462	65.47	307	106	0	52	358	61	367	3e-141	416
genemark-scaffold_17-processed-gene-134.111-mRNA-1	AT5G56460.1	AT5G56460.1 | Symbols: | Protein kinase superfamily protein | chr5:22865509-22867866 FORWARD LENGTH=408	61.47	327	120	3	48	371	46	369	3e-140	412
genemark-scaffold_17-processed-gene-134.111-mRNA-1	AT1G61590.1	AT1G61590.1 | Symbols: | Protein kinase superfamily protein | chr1:22723691-22726022 REVERSE LENGTH=424	60.52	309	121	1	52	360	74	381	1e-132	393
genemark-scaffold_17-processed-gene-134.111-mRNA-1	AT2G26290.1	AT2G26290.1 | Symbols: ARSK1 | root-specific kinase 1 | chr2:11192237-11194259 REVERSE LENGTH=424	60.13	306	122	0	53	358	63	368	3e-131	389
genemark-scaffold_17-processed-gene-134.111-mRNA-1	AT5G35580.1	AT5G35580.1 | Symbols: | Protein kinase superfamily protein | chr5:13761980-13763851 FORWARD LENGTH=494	61.89	307	117	0	52	358	50	356	4e-131	392
genemark-scaffold_17-processed-gene-134.111-mRNA-1	AT1G72540.1	AT1G72540.1 | Symbols: | Protein kinase superfamily protein | chr1:27314932-27316669 REVERSE LENGTH=450	53.82	340	151	2	62	395	68	407	4e-120	362
genemark-scaffold_17-processed-gene-134.111-mRNA-1	AT3G20530.1	AT3G20530.1 | Symbols: | Protein kinase superfamily protein | chr3:7166318-7167806 FORWARD LENGTH=386	53.99	313	132	4	59	366	63	368	6e-111	336
genemark-scaffold_17-processed-gene-134.111-mRNA-1	AT5G13160.1	AT5G13160.1 | Symbols: PBS1 | Protein kinase superfamily protein | chr5:4176854-4179682 FORWARD LENGTH=456	49.57	347	152	5	66	395	74	414	1e-110	337
genemark-scaffold_17-processed-gene-134.111-mRNA-1	AT2G28940.2	AT2G28940.2 | Symbols: | Protein kinase superfamily protein | chr2:12426853-12428678 REVERSE LENGTH=462	53.21	312	138	5	62	365	86	397	4e-106	326
genemark-scaffold_17-processed-gene-134.111-mRNA-1	AT3G09830.2	AT3G09830.2 | Symbols: | Protein kinase superfamily protein | chr3:3017199-3018696 FORWARD LENGTH=418	50.96	314	148	3	57	365	63	375	2e-104	320
genemark-scaffold_17-processed-gene-134.111-mRNA-1	AT3G09830.1	AT3G09830.1 | Symbols: | Protein kinase superfamily protein | chr3:3017199-3018696 FORWARD LENGTH=418	50.96	314	148	3	57	365	63	375	2e-104	320
genemark-scaffold_17-processed-gene-134.111-mRNA-1	AT3G24790.1	AT3G24790.1 | Symbols: | Protein kinase superfamily protein | chr3:9052996-9054531 FORWARD LENGTH=363	53.05	311	135	4	52	358	21	324	6e-102	312
genemark-scaffold_17-processed-gene-134.111-mRNA-1	AT5G47070.1	AT5G47070.1 | Symbols: | Protein kinase superfamily protein | chr5:19118683-19120528 REVERSE LENGTH=410	50.31	324	153	4	48	367	57	376	2e-101	312
genemark-scaffold_17-processed-gene-134.111-mRNA-1	AT1G07870.1	AT1G07870.1 | Symbols: | Protein kinase superfamily protein | chr1:2429933-2431843 REVERSE LENGTH=423	51.33	300	137	3	66	362	91	384	2e-101	313
genemark-scaffold_17-processed-gene-134.111-mRNA-1	AT3G07070.1	AT3G07070.1 | Symbols: | Protein kinase superfamily protein | chr3:2238455-2240074 FORWARD LENGTH=414	44.81	366	172	5	3	355	5	353	3e-101	312
genemark-scaffold_17-processed-gene-134.111-mRNA-1	AT2G28590.1	AT2G28590.1 | Symbols: | Protein kinase superfamily protein | chr2:12249835-12251490 FORWARD LENGTH=424	51.33	300	137	3	66	362	86	379	7e-100	308
genemark-scaffold_17-processed-gene-134.111-mRNA-1	AT1G07870.2	AT1G07870.2 | Symbols: | Protein kinase superfamily protein | chr1:2428942-2431843 REVERSE LENGTH=538	51.33	300	137	3	66	362	91	384	1e-99	312
genemark-scaffold_17-processed-gene-134.111-mRNA-1	AT2G39110.1	AT2G39110.1 | Symbols: | Protein kinase superfamily protein | chr2:16319770-16321568 FORWARD LENGTH=435	52.41	311	141	4	60	364	72	381	6e-97	301
genemark-scaffold_17-processed-gene-134.111-mRNA-1	AT3G58690.1	AT3G58690.1 | Symbols: | Protein kinase superfamily protein | chr3:21709369-21711246 FORWARD LENGTH=400	48.58	317	146	5	49	359	62	367	1e-95	297
genemark-scaffold_17-processed-gene-134.111-mRNA-1	AT3G26940.1	AT3G26940.1 | Symbols: CDG1 | Protein kinase superfamily protein | chr3:9936707-9938936 REVERSE LENGTH=432	49.36	314	143	6	56	361	52	357	4e-95	296
genemark-scaffold_17-processed-gene-134.111-mRNA-1	AT3G02810.1	AT3G02810.1 | Symbols: | Protein kinase superfamily protein | chr3:608729-610785 REVERSE LENGTH=558	50.34	298	137	5	63	355	49	340	2e-93	296
genemark-scaffold_17-processed-gene-134.111-mRNA-1	AT2G20300.1	AT2G20300.1 | Symbols: ALE2 | Protein kinase superfamily protein | chr2:8756475-8759845 REVERSE LENGTH=744	51.35	296	132	4	66	360	337	621	1e-89	291
genemark-scaffold_17-processed-gene-134.111-mRNA-1	AT5G16500.1	AT5G16500.1 | Symbols: | Protein kinase superfamily protein | chr5:5386733-5389003 REVERSE LENGTH=636	48.15	297	144	4	66	358	62	352	5e-88	284
genemark-scaffold_17-processed-gene-134.111-mRNA-1	AT1G24030.2	AT1G24030.2 | Symbols: | Protein kinase superfamily protein | chr1:8503394-8505195 FORWARD LENGTH=361	45.70	302	150	4	65	359	49	343	9e-82	259
genemark-scaffold_17-processed-gene-134.111-mRNA-1	AT1G24030.1	AT1G24030.1 | Symbols: | Protein kinase superfamily protein | chr1:8503394-8505195 FORWARD LENGTH=375	45.70	302	150	4	65	359	63	357	2e-81	259
genemark-scaffold_17-processed-gene-134.111-mRNA-1	AT3G59110.1	AT3G59110.1 | Symbols: | Protein kinase superfamily protein | chr3:21855673-21857847 FORWARD LENGTH=512	45.76	295	146	6	66	356	178	462	1e-80	261
genemark-scaffold_17-processed-gene-134.111-mRNA-1	AT1G23540.1	AT1G23540.1 | Symbols: IGI1, AtPERK12 | Protein kinase superfamily protein | chr1:8346942-8349786 REVERSE LENGTH=720	45.83	312	150	5	56	356	342	645	2e-80	266
genemark-scaffold_17-processed-gene-134.111-mRNA-1	AT2G42960.1	AT2G42960.1 | Symbols: | Protein kinase superfamily protein | chr2:17868597-17870630 REVERSE LENGTH=494	45.58	294	148	5	66	356	171	455	2e-80	260
genemark-scaffold_17-processed-gene-134.111-mRNA-1	AT3G24540.1	AT3G24540.1 | Symbols: | Protein kinase superfamily protein | chr3:8952903-8955621 FORWARD LENGTH=509	45.08	295	150	4	66	356	167	453	7e-80	259
genemark-scaffold_17-processed-gene-134.111-mRNA-1	AT1G09440.1	AT1G09440.1 | Symbols: | Protein kinase superfamily protein | chr1:3045513-3047393 REVERSE LENGTH=466	43.88	294	153	5	66	356	145	429	7e-79	255
genemark-scaffold_17-processed-gene-134.111-mRNA-1	AT5G38560.1	AT5G38560.1 | Symbols: | Protein kinase superfamily protein | chr5:15439844-15443007 FORWARD LENGTH=681	42.99	314	160	5	66	374	327	626	8e-79	261
genemark-scaffold_17-processed-gene-134.111-mRNA-1	AT1G10620.1	AT1G10620.1 | Symbols: | Protein kinase superfamily protein | chr1:3509001-3511975 REVERSE LENGTH=718	46.78	295	145	5	66	356	358	644	8e-79	261
genemark-scaffold_17-processed-gene-134.111-mRNA-1	AT1G52290.1	AT1G52290.1 | Symbols: | Protein kinase superfamily protein | chr1:19470251-19472362 REVERSE LENGTH=509	43.96	298	154	5	64	356	129	418	2e-78	256
genemark-scaffold_17-processed-gene-134.111-mRNA-1	AT1G70460.1	AT1G70460.1 | Symbols: RHS10 | root hair specific 10 | chr1:26556155-26558994 FORWARD LENGTH=710	45.76	295	148	4	66	356	341	627	2e-78	260
genemark-scaffold_17-processed-gene-134.111-mRNA-1	AT3G24550.1	AT3G24550.1 | Symbols: ATPERK1, PERK1 | proline extensin-like receptor kinase 1 | chr3:8960411-8963303 FORWARD LENGTH=652	45.42	295	149	4	66	356	268	554	8e-78	258
genemark-scaffold_17-processed-gene-134.111-mRNA-1	AT1G68690.1	AT1G68690.1 | Symbols: | Protein kinase superfamily protein | chr1:25789192-25791886 FORWARD LENGTH=708	43.17	315	165	6	56	365	354	659	2e-77	258
genemark-scaffold_17-processed-gene-134.111-mRNA-1	AT1G56720.3	AT1G56720.3 | Symbols: | Protein kinase superfamily protein | chr1:21263630-21265559 REVERSE LENGTH=492	43.54	294	154	5	66	356	167	451	2e-77	252
genemark-scaffold_17-processed-gene-134.111-mRNA-1	AT1G56720.2	AT1G56720.2 | Symbols: | Protein kinase superfamily protein | chr1:21263630-21265559 REVERSE LENGTH=492	43.54	294	154	5	66	356	167	451	2e-77	252
genemark-scaffold_17-processed-gene-134.111-mRNA-1	AT1G56720.1	AT1G56720.1 | Symbols: | Protein kinase superfamily protein | chr1:21263630-21265559 REVERSE LENGTH=492	43.54	294	154	5	66	356	167	451	2e-77	252
genemark-scaffold_17-processed-gene-134.111-mRNA-1	AT4G32710.1	AT4G32710.1 | Symbols: | Protein kinase superfamily protein | chr4:15781362-15783242 FORWARD LENGTH=388	45.97	298	148	4	65	356	33	323	4e-77	248
genemark-scaffold_17-processed-gene-134.111-mRNA-1	AT3G17420.1	AT3G17420.1 | Symbols: GPK1 | glyoxysomal protein kinase 1 | chr3:5959462-5961313 REVERSE LENGTH=467	43.88	294	153	5	66	356	142	426	4e-77	251
genemark-scaffold_17-processed-gene-134.111-mRNA-1	AT4G02630.1	AT4G02630.1 | Symbols: | Protein kinase superfamily protein | chr4:1151683-1153161 FORWARD LENGTH=492	43.73	295	153	5	66	356	150	435	2e-76	249
genemark-scaffold_17-processed-gene-134.111-mRNA-1	AT1G26150.1	AT1G26150.1 | Symbols: ATPERK10, PERK10 | proline-rich extensin-like receptor kinase 10 | chr1:9039790-9042873 REVERSE LENGTH=762	43.42	304	158	5	64	362	416	710	2e-76	256
genemark-scaffold_17-processed-gene-134.111-mRNA-1	AT4G01330.2	AT4G01330.2 | Symbols: | Protein kinase superfamily protein | chr4:550723-552847 FORWARD LENGTH=480	43.20	294	155	5	66	356	150	434	9e-76	248
genemark-scaffold_17-processed-gene-134.111-mRNA-1	AT4G01330.1	AT4G01330.1 | Symbols: | Protein kinase superfamily protein | chr4:550723-552847 FORWARD LENGTH=479	43.20	294	155	5	66	356	150	434	9e-76	248
genemark-scaffold_17-processed-gene-134.111-mRNA-1	AT4G34440.1	AT4G34440.1 | Symbols: | Protein kinase superfamily protein | chr4:16466008-16468748 FORWARD LENGTH=670	44.26	296	152	5	65	356	299	585	3e-75	251
genemark-scaffold_17-processed-gene-134.111-mRNA-1	AT1G01540.2	AT1G01540.2 | Symbols: | Protein kinase superfamily protein | chr1:195980-198383 FORWARD LENGTH=472	42.52	294	157	5	66	356	142	426	8e-75	245
genemark-scaffold_17-processed-gene-134.111-mRNA-1	AT5G56790.1	AT5G56790.1 | Symbols: | Protein kinase superfamily protein | chr5:22968610-22971391 FORWARD LENGTH=669	45.39	293	149	4	66	356	378	661	9e-75	249
genemark-scaffold_17-processed-gene-134.111-mRNA-1	AT1G54820.1	AT1G54820.1 | Symbols: | Protein kinase superfamily protein | chr1:20447370-20450761 FORWARD LENGTH=458	41.07	336	173	8	38	359	108	432	2e-74	243
genemark-scaffold_17-processed-gene-134.111-mRNA-1	AT1G55200.1	AT1G55200.1 | Symbols: | Protein kinase protein with adenine nucleotide alpha hydrolases-like domain | chr1:20589309-20592049 REVERSE LENGTH=676	44.22	294	153	4	65	356	366	650	9e-73	244
genemark-scaffold_17-processed-gene-134.111-mRNA-1	AT1G70450.1	AT1G70450.1 | Symbols: | Protein kinase superfamily protein | chr1:26552576-26554437 FORWARD LENGTH=394	43.92	296	153	5	66	356	37	324	1e-72	237
genemark-scaffold_17-processed-gene-134.111-mRNA-1	AT2G39360.1	AT2G39360.1 | Symbols: | Protein kinase superfamily protein | chr2:16437592-16440039 REVERSE LENGTH=815	43.93	305	161	4	71	373	480	776	2e-72	246
genemark-scaffold_17-processed-gene-134.111-mRNA-1	AT3G04690.1	AT3G04690.1 | Symbols: ANX1 | Malectin/receptor-like protein kinase family protein | chr3:1273386-1275938 REVERSE LENGTH=850	44.30	316	162	5	66	377	505	810	9e-72	244
genemark-scaffold_17-processed-gene-134.111-mRNA-1	AT4G20450.1	AT4G20450.1 | Symbols: | Leucine-rich repeat protein kinase family protein | chr4:11024054-11029008 REVERSE LENGTH=898	45.58	294	144	7	66	356	581	861	2e-71	244
genemark-scaffold_17-processed-gene-134.111-mRNA-1	AT3G18810.1	AT3G18810.1 | Symbols: | Protein kinase superfamily protein | chr3:6480701-6483593 REVERSE LENGTH=700	45.08	295	149	6	66	356	325	610	2e-71	241
genemark-scaffold_17-processed-gene-134.111-mRNA-1	AT1G51805.2	AT1G51805.2 | Symbols: | Leucine-rich repeat protein kinase family protein | chr1:19221187-19225590 REVERSE LENGTH=860	45.18	301	150	8	66	363	543	831	3e-71	243
genemark-scaffold_17-processed-gene-134.111-mRNA-1	AT1G51805.1	AT1G51805.1 | Symbols: | Leucine-rich repeat protein kinase family protein | chr1:19221187-19225590 REVERSE LENGTH=884	45.18	301	150	8	66	363	567	855	3e-71	243
genemark-scaffold_17-processed-gene-134.111-mRNA-1	AT3G51550.1	AT3G51550.1 | Symbols: FER | Malectin/receptor-like protein kinase family protein | chr3:19117877-19120564 REVERSE LENGTH=895	43.89	303	162	3	66	367	524	819	1e-70	242
genemark-scaffold_17-processed-gene-134.111-mRNA-1	AT3G13690.1	AT3G13690.1 | Symbols: | Protein kinase protein with adenine nucleotide alpha hydrolases-like domain | chr3:4486920-4490011 FORWARD LENGTH=753	43.54	294	155	4	65	356	398	682	1e-70	240
genemark-scaffold_17-processed-gene-134.111-mRNA-1	AT2G25220.1	AT2G25220.1 | Symbols: | Protein kinase superfamily protein | chr2:10742918-10745540 REVERSE LENGTH=414	40.79	331	181	5	38	362	84	405	3e-70	231
genemark-scaffold_17-processed-gene-134.111-mRNA-1	AT1G49270.1	AT1G49270.1 | Symbols: | Protein kinase superfamily protein | chr1:18227334-18230227 REVERSE LENGTH=699	44.93	296	149	6	66	356	324	610	3e-70	238
genemark-scaffold_17-processed-gene-134.111-mRNA-1	AT5G28680.1	AT5G28680.1 | Symbols: ANX2 | Malectin/receptor-like protein kinase family protein | chr5:10719437-10722013 REVERSE LENGTH=858	45.07	304	153	5	66	365	509	802	5e-70	239
genemark-scaffold_17-processed-gene-134.111-mRNA-1	AT1G51850.1	AT1G51850.1 | Symbols: | Leucine-rich repeat protein kinase family protein | chr1:19252964-19256783 REVERSE LENGTH=865	43.81	299	154	6	66	362	548	834	7e-70	239
genemark-scaffold_17-processed-gene-134.111-mRNA-1	AT2G25220.2	AT2G25220.2 | Symbols: | Protein kinase superfamily protein | chr2:10742918-10745540 REVERSE LENGTH=437	42.58	310	167	4	55	362	128	428	1e-69	230
genemark-scaffold_17-processed-gene-134.111-mRNA-1	AT2G29000.1	AT2G29000.1 | Symbols: | Leucine-rich repeat protein kinase family protein | chr2:12460781-12465037 FORWARD LENGTH=872	44.08	304	155	7	66	366	555	846	1e-69	239
genemark-scaffold_17-processed-gene-134.111-mRNA-1	AT2G28970.1	AT2G28970.1 | Symbols: | Leucine-rich repeat protein kinase family protein | chr2:12443919-12448163 FORWARD LENGTH=786	44.19	301	154	6	66	364	469	757	2e-69	238
genemark-scaffold_17-processed-gene-134.111-mRNA-1	AT3G23750.1	AT3G23750.1 | Symbols: | Leucine-rich repeat protein kinase family protein | chr3:8558332-8561263 FORWARD LENGTH=928	41.95	298	162	5	69	361	569	860	5e-69	237
genemark-scaffold_17-processed-gene-134.111-mRNA-1	AT3G09010.1	AT3G09010.1 | Symbols: | Protein kinase superfamily protein | chr3:2750285-2752086 FORWARD LENGTH=393	40.82	316	171	8	62	374	30	332	5e-69	227
genemark-scaffold_17-processed-gene-134.111-mRNA-1	AT1G16670.1	AT1G16670.1 | Symbols: | Protein kinase superfamily protein | chr1:5697846-5699492 FORWARD LENGTH=390	41.47	299	161	5	62	355	25	314	4e-68	225
genemark-scaffold_17-processed-gene-134.111-mRNA-1	AT4G22130.2	AT4G22130.2 | Symbols: SRF8 | STRUBBELIG-receptor family 8 | chr4:11724781-11727331 FORWARD LENGTH=562	40.59	303	167	5	66	363	242	536	6e-68	229
genemark-scaffold_17-processed-gene-134.111-mRNA-1	AT5G11020.1	AT5G11020.1 | Symbols: | Protein kinase superfamily protein | chr5:3486439-3488983 REVERSE LENGTH=433	39.68	310	175	4	55	362	118	417	1e-67	225
genemark-scaffold_17-processed-gene-134.111-mRNA-1	AT1G51810.1	AT1G51810.1 | Symbols: | Leucine-rich repeat protein kinase family protein | chr1:19227119-19230584 REVERSE LENGTH=744	43.56	303	157	6	66	366	440	730	1e-67	232
genemark-scaffold_17-processed-gene-134.111-mRNA-1	AT2G47060.2	AT2G47060.2 | Symbols: | Protein kinase superfamily protein | chr2:19333116-19334759 REVERSE LENGTH=365	42.67	307	159	7	62	360	57	354	2e-67	223
genemark-scaffold_17-processed-gene-134.111-mRNA-1	AT2G47060.1	AT2G47060.1 | Symbols: | Protein kinase superfamily protein | chr2:19333116-19334759 REVERSE LENGTH=365	42.67	307	159	7	62	360	57	354	2e-67	223
genemark-scaffold_17-processed-gene-134.111-mRNA-1	AT4G32000.1	AT4G32000.1 | Symbols: | Protein kinase superfamily protein | chr4:15474083-15476655 REVERSE LENGTH=418	42.24	322	169	6	48	362	95	406	2e-67	224
genemark-scaffold_17-processed-gene-134.111-mRNA-1	AT2G28990.1	AT2G28990.1 | Symbols: | Leucine-rich repeat protein kinase family protein | chr2:12455055-12459541 FORWARD LENGTH=884	43.52	301	156	6	66	364	567	855	3e-67	232
genemark-scaffold_17-processed-gene-134.111-mRNA-1	AT1G53430.2	AT1G53430.2 | Symbols: | Leucine-rich repeat transmembrane protein kinase | chr1:19936073-19940959 FORWARD LENGTH=997	41.94	310	159	8	66	364	616	915	3e-67	233
genemark-scaffold_17-processed-gene-134.111-mRNA-1	AT2G30740.1	AT2G30740.1 | Symbols: | Protein kinase superfamily protein | chr2:13096399-13098285 FORWARD LENGTH=366	40.46	304	162	6	66	359	59	353	3e-67	222
genemark-scaffold_17-processed-gene-134.111-mRNA-1	AT1G07560.1	AT1G07560.1 | Symbols: | Leucine-rich repeat protein kinase family protein | chr1:2327320-2331096 FORWARD LENGTH=871	42.33	300	158	6	66	364	560	845	4e-67	231
genemark-scaffold_17-processed-gene-134.111-mRNA-1	AT1G53430.1	AT1G53430.1 | Symbols: | Leucine-rich repeat transmembrane protein kinase | chr1:19935298-19940959 FORWARD LENGTH=1030	41.94	310	159	8	66	364	649	948	4e-67	232
genemark-scaffold_17-processed-gene-134.111-mRNA-1	AT1G06700.2	AT1G06700.2 | Symbols: | Protein kinase superfamily protein | chr1:2052750-2054552 REVERSE LENGTH=361	40.46	304	162	6	66	359	56	350	5e-67	221
genemark-scaffold_17-processed-gene-134.111-mRNA-1	AT1G06700.1	AT1G06700.1 | Symbols: | Protein kinase superfamily protein | chr1:2052750-2054552 REVERSE LENGTH=361	40.46	304	162	6	66	359	56	350	5e-67	221
genemark-scaffold_17-processed-gene-134.111-mRNA-1	AT1G51830.1	AT1G51830.1 | Symbols: | Leucine-rich repeat protein kinase family protein | chr1:19243025-19246010 REVERSE LENGTH=693	42.72	316	165	7	66	378	376	678	5e-67	229
genemark-scaffold_17-processed-gene-134.111-mRNA-1	AT3G59350.2	AT3G59350.2 | Symbols: | Protein kinase superfamily protein | chr3:21933392-21934883 FORWARD LENGTH=366	39.87	311	170	5	62	363	55	357	6e-67	221
genemark-scaffold_17-processed-gene-134.111-mRNA-1	AT3G46350.1	AT3G46350.1 | Symbols: | Leucine-rich repeat protein kinase family protein | chr3:17036427-17041680 FORWARD LENGTH=871	42.19	301	159	7	66	363	554	842	7e-67	231
genemark-scaffold_17-processed-gene-134.111-mRNA-1	AT4G22130.1	AT4G22130.1 | Symbols: SRF8 | STRUBBELIG-receptor family 8 | chr4:11723733-11727331 FORWARD LENGTH=703	40.59	303	167	5	66	363	383	677	9e-67	229
genemark-scaffold_17-processed-gene-134.111-mRNA-1	AT3G46340.1	AT3G46340.1 | Symbols: | Leucine-rich repeat protein kinase family protein | chr3:17026658-17031842 FORWARD LENGTH=889	43.52	301	153	8	66	362	575	862	1e-66	231
genemark-scaffold_17-processed-gene-134.111-mRNA-1	AT1G07650.1	AT1G07650.1 | Symbols: | Leucine-rich repeat transmembrane protein kinase | chr1:2359817-2366423 REVERSE LENGTH=1014	42.91	296	154	7	66	356	666	951	2e-66	231
genemark-scaffold_17-processed-gene-134.111-mRNA-1	AT1G07650.2	AT1G07650.2 | Symbols: | Leucine-rich repeat transmembrane protein kinase | chr1:2359817-2366423 REVERSE LENGTH=1020	42.91	296	154	7	66	356	672	957	2e-66	231
genemark-scaffold_17-processed-gene-134.111-mRNA-1	AT4G32000.2	AT4G32000.2 | Symbols: | Protein kinase superfamily protein | chr4:15474083-15476655 REVERSE LENGTH=419	41.80	323	170	6	48	362	95	407	2e-66	221
genemark-scaffold_17-processed-gene-134.111-mRNA-1	AT3G59350.3	AT3G59350.3 | Symbols: | Protein kinase superfamily protein | chr3:21932930-21934883 FORWARD LENGTH=408	37.54	349	192	7	24	363	68	399	3e-66	221
genemark-scaffold_17-processed-gene-134.111-mRNA-1	AT3G59350.1	AT3G59350.1 | Symbols: | Protein kinase superfamily protein | chr3:21932930-21934883 FORWARD LENGTH=408	37.54	349	192	7	24	363	68	399	3e-66	221
genemark-scaffold_17-processed-gene-134.111-mRNA-1	AT1G53440.1	AT1G53440.1 | Symbols: | Leucine-rich repeat transmembrane protein kinase | chr1:19945959-19951562 FORWARD LENGTH=1035	41.29	310	161	8	66	364	655	954	5e-66	229
genemark-scaffold_17-processed-gene-134.111-mRNA-1	AT5G16900.1	AT5G16900.1 | Symbols: | Leucine-rich repeat protein kinase family protein | chr5:5555254-5559715 FORWARD LENGTH=866	40.81	321	172	7	48	362	541	849	6e-66	228
genemark-scaffold_17-processed-gene-134.111-mRNA-1	AT1G51820.1	AT1G51820.1 | Symbols: | Leucine-rich repeat protein kinase family protein | chr1:19237407-19241883 REVERSE LENGTH=885	42.81	299	156	7	66	361	568	854	8e-66	228
genemark-scaffold_17-processed-gene-134.111-mRNA-1	AT4G00330.1	AT4G00330.1 | Symbols: CRCK2 | calmodulin-binding receptor-like cytoplasmic kinase 2 | chr4:142787-144427 REVERSE LENGTH=411	40.82	294	166	6	66	355	107	396	1e-65	219
genemark-scaffold_17-processed-gene-134.111-mRNA-1	AT2G04300.1	AT2G04300.1 | Symbols: | Leucine-rich repeat protein kinase family protein | chr2:1493009-1496914 FORWARD LENGTH=851	41.86	301	160	7	66	363	531	819	1e-65	228
genemark-scaffold_17-processed-gene-134.111-mRNA-1	AT3G46420.1	AT3G46420.1 | Symbols: | Leucine-rich repeat protein kinase family protein | chr3:17082108-17086534 FORWARD LENGTH=838	41.55	296	158	7	75	367	530	813	2e-65	226
genemark-scaffold_17-processed-gene-134.111-mRNA-1	AT2G01820.1	AT2G01820.1 | Symbols: | Leucine-rich repeat protein kinase family protein | chr2:357664-360681 REVERSE LENGTH=943	37.32	343	185	8	28	361	548	869	2e-65	227
genemark-scaffold_17-processed-gene-134.111-mRNA-1	AT2G47060.4	AT2G47060.4 | Symbols: | Protein kinase superfamily protein | chr2:19333116-19334759 REVERSE LENGTH=397	38.94	339	158	8	62	360	57	386	3e-65	218
genemark-scaffold_17-processed-gene-134.111-mRNA-1	AT2G30730.1	AT2G30730.1 | Symbols: | Protein kinase superfamily protein | chr2:13093145-13094677 FORWARD LENGTH=338	39.80	304	164	6	66	359	35	329	4e-65	216
genemark-scaffold_17-processed-gene-134.111-mRNA-1	AT1G49100.1	AT1G49100.1 | Symbols: | Leucine-rich repeat protein kinase family protein | chr1:18166147-18170105 REVERSE LENGTH=888	42.67	300	156	7	66	362	571	857	4e-65	226
genemark-scaffold_17-processed-gene-134.111-mRNA-1	AT1G66150.1	AT1G66150.1 | Symbols: TMK1 | transmembrane kinase 1 | chr1:24631503-24634415 FORWARD LENGTH=942	39.27	303	168	7	65	359	575	869	5e-65	226
genemark-scaffold_17-processed-gene-134.111-mRNA-1	AT3G46400.1	AT3G46400.1 | Symbols: | Leucine-rich repeat protein kinase family protein | chr3:17073196-17077328 FORWARD LENGTH=883	42.44	311	159	9	66	368	566	864	5e-65	226
genemark-scaffold_17-processed-gene-134.111-mRNA-1	AT3G21340.1	AT3G21340.1 | Symbols: | Leucine-rich repeat protein kinase family protein | chr3:7511848-7515937 REVERSE LENGTH=899	42.56	289	152	6	66	352	582	858	7e-65	225
genemark-scaffold_17-processed-gene-134.111-mRNA-1	AT2G11520.1	AT2G11520.1 | Symbols: CRCK3 | calmodulin-binding receptor-like cytoplasmic kinase 3 | chr2:4619145-4621448 FORWARD LENGTH=510	42.56	289	155	5	66	351	213	493	8e-65	219
genemark-scaffold_17-processed-gene-134.111-mRNA-1	AT1G56145.1	AT1G56145.1 | Symbols: | Leucine-rich repeat transmembrane protein kinase | chr1:21008225-21013934 REVERSE LENGTH=1012	40.89	291	161	5	66	355	675	955	1e-64	225
genemark-scaffold_17-processed-gene-134.111-mRNA-1	AT1G05700.1	AT1G05700.1 | Symbols: | Leucine-rich repeat transmembrane protein kinase protein | chr1:1709796-1713245 FORWARD LENGTH=852	42.05	302	162	5	65	364	559	849	1e-64	224
genemark-scaffold_17-processed-gene-134.111-mRNA-1	AT3G13380.1	AT3G13380.1 | Symbols: BRL3 | BRI1-like 3 | chr3:4347240-4350734 FORWARD LENGTH=1164	40.53	338	176	8	66	397	846	1164	2e-64	226
genemark-scaffold_17-processed-gene-134.111-mRNA-1	AT1G51880.1	AT1G51880.1 | Symbols: RHS6 | root hair specific 6 | chr1:19270193-19274068 REVERSE LENGTH=880	43.14	299	155	7	66	362	564	849	2e-64	224
genemark-scaffold_17-processed-gene-134.111-mRNA-1	AT1G24650.1	AT1G24650.1 | Symbols: | Leucine-rich repeat protein kinase family protein | chr1:8734570-8737315 FORWARD LENGTH=886	41.22	296	153	7	65	350	534	818	4e-64	223
genemark-scaffold_17-processed-gene-134.111-mRNA-1	AT3G62220.1	AT3G62220.1 | Symbols: | Protein kinase superfamily protein | chr3:23029276-23030864 REVERSE LENGTH=361	41.25	303	161	6	69	363	60	353	4e-64	213
genemark-scaffold_17-processed-gene-134.111-mRNA-1	AT2G43230.1	AT2G43230.1 | Symbols: | Protein kinase superfamily protein | chr2:17966475-17968446 FORWARD LENGTH=406	39.49	314	167	6	62	363	95	397	5e-64	214
genemark-scaffold_17-processed-gene-134.111-mRNA-1	AT3G17410.1	AT3G17410.1 | Symbols: | Protein kinase superfamily protein | chr3:5956601-5958882 FORWARD LENGTH=364	41.33	300	159	6	69	360	60	350	7e-64	213
genemark-scaffold_17-processed-gene-134.111-mRNA-1	AT1G56120.1	AT1G56120.1 | Symbols: | Leucine-rich repeat transmembrane protein kinase | chr1:20987288-20993072 REVERSE LENGTH=1047	42.43	304	162	6	66	368	698	989	8e-64	223
genemark-scaffold_17-processed-gene-134.111-mRNA-1	AT2G43230.2	AT2G43230.2 | Symbols: | Protein kinase superfamily protein | chr2:17966475-17968446 FORWARD LENGTH=440	39.49	314	167	6	62	363	129	431	1e-63	215
genemark-scaffold_17-processed-gene-134.111-mRNA-1	AT5G45780.1	AT5G45780.1 | Symbols: | Leucine-rich repeat protein kinase family protein | chr5:18566946-18569625 REVERSE LENGTH=614	39.10	312	177	6	61	368	283	585	3e-63	218
genemark-scaffold_17-processed-gene-134.111-mRNA-1	AT2G14510.1	AT2G14510.1 | Symbols: | Leucine-rich repeat protein kinase family protein | chr2:6171133-6175052 REVERSE LENGTH=868	42.71	288	150	6	66	351	553	827	3e-63	221
genemark-scaffold_17-processed-gene-134.111-mRNA-1	AT4G29990.1	AT4G29990.1 | Symbols: | Leucine-rich repeat transmembrane protein kinase protein | chr4:14665802-14669438 REVERSE LENGTH=876	43.06	288	151	4	66	352	564	839	3e-63	221
genemark-scaffold_17-processed-gene-134.111-mRNA-1	AT2G28960.1	AT2G28960.1 | Symbols: | Leucine-rich repeat protein kinase family protein | chr2:12438058-12442347 REVERSE LENGTH=880	41.20	301	163	7	66	364	563	851	3e-63	221
genemark-scaffold_17-processed-gene-134.111-mRNA-1	AT3G46330.1	AT3G46330.1 | Symbols: MEE39 | Leucine-rich repeat protein kinase family protein | chr3:17020887-17024884 REVERSE LENGTH=878	43.34	293	145	9	66	352	556	833	4e-63	220
genemark-scaffold_17-processed-gene-134.111-mRNA-1	AT5G42440.1	AT5G42440.1 | Symbols: | Protein kinase superfamily protein | chr5:16973434-16974513 REVERSE LENGTH=359	40.61	293	160	6	70	358	73	355	1e-62	210
genemark-scaffold_17-processed-gene-134.111-mRNA-1	AT5G59670.1	AT5G59670.1 | Symbols: | Leucine-rich repeat protein kinase family protein | chr5:24041538-24045478 FORWARD LENGTH=868	40.80	299	163	6	66	362	554	840	1e-62	219
genemark-scaffold_17-processed-gene-134.111-mRNA-1	AT1G51800.1	AT1G51800.1 | Symbols: | Leucine-rich repeat protein kinase family protein | chr1:19214203-19217833 FORWARD LENGTH=894	41.81	299	159	7	66	362	576	861	1e-62	219
genemark-scaffold_17-processed-gene-134.111-mRNA-1	AT3G46410.1	AT3G46410.1 | Symbols: | Protein kinase superfamily protein | chr3:17079093-17080684 FORWARD LENGTH=291	40.69	290	139	7	75	362	2	260	3e-62	206
genemark-scaffold_17-processed-gene-134.111-mRNA-1	AT3G55550.1	AT3G55550.1 | Symbols: | Concanavalin A-like lectin protein kinase family protein | chr3:20600019-20602073 REVERSE LENGTH=684	40.61	293	164	5	66	356	334	618	3e-62	216
genemark-scaffold_17-processed-gene-134.111-mRNA-1	AT2G41970.1	AT2G41970.1 | Symbols: | Protein kinase superfamily protein | chr2:17520517-17522304 REVERSE LENGTH=365	37.74	310	175	5	69	369	64	364	4e-62	208
genemark-scaffold_17-processed-gene-134.111-mRNA-1	AT2G48010.1	AT2G48010.1 | Symbols: RKF3 | receptor-like kinase in in flowers 3 | chr2:19641465-19643318 FORWARD LENGTH=617	41.41	297	159	5	66	356	271	558	5e-62	214
genemark-scaffold_17-processed-gene-134.111-mRNA-1	AT2G14440.1	AT2G14440.1 | Symbols: | Leucine-rich repeat protein kinase family protein | chr2:6143073-6147419 FORWARD LENGTH=886	42.71	288	150	6	66	351	571	845	5e-62	217
genemark-scaffold_17-processed-gene-134.111-mRNA-1	AT3G46370.1	AT3G46370.1 | Symbols: | Leucine-rich repeat protein kinase family protein | chr3:17051955-17055514 FORWARD LENGTH=793	40.80	299	163	6	66	362	477	763	8e-62	216
genemark-scaffold_17-processed-gene-134.111-mRNA-1	AT3G19300.1	AT3G19300.1 | Symbols: | Protein kinase superfamily protein | chr3:6690242-6693210 REVERSE LENGTH=663	40.27	293	158	5	66	355	316	594	2e-61	213
genemark-scaffold_17-processed-gene-134.111-mRNA-1	AT1G51890.2	AT1G51890.2 | Symbols: | Leucine-rich repeat protein kinase family protein | chr1:19274802-19278528 REVERSE LENGTH=828	42.56	289	151	7	66	352	512	787	2e-61	215
genemark-scaffold_17-processed-gene-134.111-mRNA-1	AT1G51890.1	AT1G51890.1 | Symbols: | Leucine-rich repeat protein kinase family protein | chr1:19274802-19278528 REVERSE LENGTH=876	42.56	289	151	7	66	352	560	835	2e-61	215
genemark-scaffold_17-processed-gene-134.111-mRNA-1	AT5G10290.1	AT5G10290.1 | Symbols: | leucine-rich repeat transmembrane protein kinase family protein | chr5:3235462-3238171 REVERSE LENGTH=613	41.37	307	155	8	61	356	273	565	3e-61	212
genemark-scaffold_17-processed-gene-134.111-mRNA-1	AT1G56140.1	AT1G56140.1 | Symbols: | Leucine-rich repeat transmembrane protein kinase | chr1:21001708-21007725 REVERSE LENGTH=1033	42.81	292	154	6	66	355	681	961	4e-61	216
genemark-scaffold_17-processed-gene-134.111-mRNA-1	AT1G55610.2	AT1G55610.2 | Symbols: BRL1 | BRI1 like | chr1:20779874-20783374 REVERSE LENGTH=1166	40.12	339	177	9	66	397	847	1166	4e-61	216
genemark-scaffold_17-processed-gene-134.111-mRNA-1	AT1G55610.1	AT1G55610.1 | Symbols: BRL1 | BRI1 like | chr1:20779874-20783374 REVERSE LENGTH=1166	40.12	339	177	9	66	397	847	1166	4e-61	216
genemark-scaffold_17-processed-gene-134.111-mRNA-1	AT4G03390.1	AT4G03390.1 | Symbols: SRF3 | STRUBBELIG-receptor family 3 | chr4:1490912-1494553 REVERSE LENGTH=776	38.41	302	173	6	66	362	473	766	7e-61	213
genemark-scaffold_17-processed-gene-134.111-mRNA-1	AT4G29180.2	AT4G29180.2 | Symbols: RHS16 | root hair specific 16 | chr4:14385631-14389524 FORWARD LENGTH=913	37.30	311	171	5	66	362	557	857	7e-61	214
genemark-scaffold_17-processed-gene-134.111-mRNA-1	AT5G06740.1	AT5G06740.1 | Symbols: | Concanavalin A-like lectin protein kinase family protein | chr5:2084094-2086052 FORWARD LENGTH=652	39.26	298	164	6	66	355	318	606	7e-61	212
genemark-scaffold_17-processed-gene-134.111-mRNA-1	AT3G59420.1	AT3G59420.1 | Symbols: ACR4, CR4 | crinkly4 | chr3:21959871-21962558 REVERSE LENGTH=895	39.60	303	167	6	65	361	499	791	8e-61	214
genemark-scaffold_17-processed-gene-134.111-mRNA-1	AT2G28250.2	AT2G28250.2 | Symbols: NCRK | Protein kinase superfamily protein | chr2:12044004-12046339 FORWARD LENGTH=565	38.78	312	172	8	60	359	192	496	9e-61	210
genemark-scaffold_17-processed-gene-134.111-mRNA-1	AT2G28250.1	AT2G28250.1 | Symbols: NCRK | Protein kinase superfamily protein | chr2:12044004-12046339 FORWARD LENGTH=565	38.78	312	172	8	60	359	192	496	9e-61	210
genemark-scaffold_17-processed-gene-134.111-mRNA-1	AT4G29180.1	AT4G29180.1 | Symbols: RHS16 | root hair specific 16 | chr4:14385631-14389524 FORWARD LENGTH=911	37.30	311	171	5	66	362	555	855	1e-60	213
genemark-scaffold_17-processed-gene-134.111-mRNA-1	AT2G02220.1	AT2G02220.1 | Symbols: ATPSKR1, PSKR1 | phytosulfokin receptor 1 | chr2:584098-587124 REVERSE LENGTH=1008	39.63	323	171	6	37	356	705	1006	1e-60	214
genemark-scaffold_17-processed-gene-134.111-mRNA-1	AT1G56145.2	AT1G56145.2 | Symbols: | Leucine-rich repeat transmembrane protein kinase | chr1:21008225-21013934 REVERSE LENGTH=1039	37.42	318	161	6	66	355	675	982	3e-60	213
genemark-scaffold_17-processed-gene-134.111-mRNA-1	AT1G51870.1	AT1G51870.1 | Symbols: | protein kinase family protein | chr1:19262879-19267001 REVERSE LENGTH=837	42.21	289	152	7	66	352	521	796	4e-60	211
genemark-scaffold_17-processed-gene-134.111-mRNA-1	AT1G51860.1	AT1G51860.1 | Symbols: | Leucine-rich repeat protein kinase family protein | chr1:19257634-19261479 REVERSE LENGTH=890	41.81	299	159	7	66	362	574	859	4e-60	212
genemark-scaffold_17-processed-gene-134.111-mRNA-1	AT2G19130.1	AT2G19130.1 | Symbols: | S-locus lectin protein kinase family protein | chr2:8293789-8296275 FORWARD LENGTH=828	39.61	308	166	9	59	359	476	770	4e-60	211
genemark-scaffold_17-processed-gene-134.111-mRNA-1	AT1G49730.1	AT1G49730.1 | Symbols: | Protein kinase superfamily protein | chr1:18402618-18405638 REVERSE LENGTH=693	40.54	296	156	6	66	355	347	628	4e-60	210
genemark-scaffold_17-processed-gene-134.111-mRNA-1	AT4G02420.1	AT4G02420.1 | Symbols: | Concanavalin A-like lectin protein kinase family protein | chr4:1064363-1066372 REVERSE LENGTH=669	40.21	291	162	6	68	355	340	621	7e-60	209
genemark-scaffold_17-processed-gene-134.111-mRNA-1	AT5G60320.1	AT5G60320.1 | Symbols: | Concanavalin A-like lectin protein kinase family protein | chr5:24270808-24272835 FORWARD LENGTH=675	39.46	299	167	6	66	360	336	624	8e-60	209
genemark-scaffold_17-processed-gene-134.111-mRNA-1	AT1G21590.1	AT1G21590.1 | Symbols: | Protein kinase protein with adenine nucleotide alpha hydrolases-like domain | chr1:7566613-7569694 REVERSE LENGTH=756	37.26	314	182	8	47	356	379	681	8e-60	210
genemark-scaffold_17-processed-gene-134.111-mRNA-1	AT1G80640.1	AT1G80640.1 | Symbols: | Protein kinase superfamily protein | chr1:30311979-30314238 FORWARD LENGTH=427	37.74	310	171	7	57	362	128	419	1e-59	203
genemark-scaffold_17-processed-gene-134.111-mRNA-1	AT5G03140.1	AT5G03140.1 | Symbols: | Concanavalin A-like lectin protein kinase family protein | chr5:737750-739885 REVERSE LENGTH=711	41.41	297	156	8	66	355	362	647	2e-59	209
genemark-scaffold_17-processed-gene-134.111-mRNA-1	AT1G18390.2	AT1G18390.2 | Symbols: | Protein kinase superfamily protein | chr1:6327463-6329935 FORWARD LENGTH=654	37.67	361	195	10	33	376	290	637	2e-59	208
genemark-scaffold_17-processed-gene-134.111-mRNA-1	AT1G21230.1	AT1G21230.1 | Symbols: WAK5 | wall associated kinase 5 | chr1:7429980-7432346 FORWARD LENGTH=733	41.31	305	160	7	60	358	390	681	2e-59	209
genemark-scaffold_17-processed-gene-134.111-mRNA-1	AT1G18390.1	AT1G18390.1 | Symbols: | Protein kinase superfamily protein | chr1:6325876-6329935 FORWARD LENGTH=648	40.75	319	170	8	65	376	325	631	3e-59	207
genemark-scaffold_17-processed-gene-134.111-mRNA-1	AT1G60800.1	AT1G60800.1 | Symbols: NIK3 | NSP-interacting kinase 3 | chr1:22383601-22386931 REVERSE LENGTH=632	38.54	301	171	7	61	356	284	575	3e-59	207
genemark-scaffold_17-processed-gene-134.111-mRNA-1	AT1G51790.1	AT1G51790.1 | Symbols: | Leucine-rich repeat protein kinase family protein | chr1:19206858-19210574 REVERSE LENGTH=882	37.58	322	174	7	36	356	550	845	4e-59	209
genemark-scaffold_17-processed-gene-134.111-mRNA-1	AT2G19190.1	AT2G19190.1 | Symbols: FRK1 | FLG22-induced receptor-like kinase 1 | chr2:8326067-8329893 REVERSE LENGTH=876	39.60	303	170	5	66	367	564	854	5e-59	208
genemark-scaffold_17-processed-gene-134.111-mRNA-1	AT4G00960.1	AT4G00960.1 | Symbols: | Protein kinase superfamily protein | chr4:414361-416180 FORWARD LENGTH=372	37.58	298	156	8	68	355	46	323	7e-59	200
genemark-scaffold_17-processed-gene-134.111-mRNA-1	AT1G48220.1	AT1G48220.1 | Symbols: | Protein kinase superfamily protein | chr1:17802863-17804882 FORWARD LENGTH=364	37.87	301	169	6	69	360	59	350	8e-59	200
genemark-scaffold_17-processed-gene-134.111-mRNA-1	AT5G59680.1	AT5G59680.1 | Symbols: | Leucine-rich repeat protein kinase family protein | chr5:24046792-24050801 FORWARD LENGTH=887	42.64	258	142	5	109	363	604	858	1e-58	207
genemark-scaffold_17-processed-gene-134.111-mRNA-1	AT2G37050.1	AT2G37050.1 | Symbols: | Leucine-rich repeat protein kinase family protein | chr2:15569290-15573477 FORWARD LENGTH=933	42.19	301	157	9	57	351	583	872	1e-58	207
genemark-scaffold_17-processed-gene-134.111-mRNA-1	AT2G37050.3	AT2G37050.3 | Symbols: | Leucine-rich repeat protein kinase family protein | chr2:15569290-15573477 FORWARD LENGTH=934	42.19	301	157	9	57	351	584	873	1e-58	207
genemark-scaffold_17-processed-gene-134.111-mRNA-1	AT1G07550.1	AT1G07550.1 | Symbols: | Leucine-rich repeat protein kinase family protein | chr1:2322709-2326512 REVERSE LENGTH=864	41.78	292	154	7	66	355	550	827	1e-58	207
genemark-scaffold_17-processed-gene-134.111-mRNA-1	AT3G15890.1	AT3G15890.1 | Symbols: | Protein kinase superfamily protein | chr3:5374389-5376114 FORWARD LENGTH=361	35.71	294	178	4	65	355	26	311	2e-58	199
genemark-scaffold_17-processed-gene-134.111-mRNA-1	AT5G59260.1	AT5G59260.1 | Symbols: | Concanavalin A-like lectin protein kinase family protein | chr5:23907901-23909925 REVERSE LENGTH=674	40.60	298	155	8	66	356	343	625	2e-58	205
genemark-scaffold_17-processed-gene-134.111-mRNA-1	AT2G19230.1	AT2G19230.1 | Symbols: | Leucine-rich repeat transmembrane protein kinase protein | chr2:8343452-8348431 REVERSE LENGTH=1025	38.49	317	177	7	55	364	544	849	3e-58	207
genemark-scaffold_17-processed-gene-134.111-mRNA-1	AT4G23280.1	AT4G23280.1 | Symbols: CRK20 | cysteine-rich RLK (RECEPTOR-like protein kinase) 20 | chr4:12174740-12177471 FORWARD LENGTH=656	40.34	295	161	8	66	355	322	606	4e-58	204
genemark-scaffold_17-processed-gene-134.111-mRNA-1	AT1G70110.1	AT1G70110.1 | Symbols: | Concanavalin A-like lectin protein kinase family protein | chr1:26406238-26408323 REVERSE LENGTH=666	40.07	292	166	4	66	356	332	615	4e-58	204
genemark-scaffold_17-processed-gene-134.111-mRNA-1	AT1G74360.1	AT1G74360.1 | Symbols: | Leucine-rich repeat protein kinase family protein | chr1:27954299-27957911 FORWARD LENGTH=1106	39.54	306	155	8	62	355	798	1085	5e-58	207
genemark-scaffold_17-processed-gene-134.111-mRNA-1	AT4G00340.1	AT4G00340.1 | Symbols: RLK4 | receptor-like protein kinase 4 | chr4:148958-151496 FORWARD LENGTH=818	39.67	305	162	9	62	356	468	760	5e-58	205
genemark-scaffold_17-processed-gene-134.111-mRNA-1	AT5G02070.1	AT5G02070.1 | Symbols: | Protein kinase family protein | chr5:405895-408220 REVERSE LENGTH=657	37.79	307	172	6	65	360	350	648	6e-58	204
genemark-scaffold_17-processed-gene-134.111-mRNA-1	AT2G20850.1	AT2G20850.1 | Symbols: SRF1 | STRUBBELIG-receptor family 1 | chr2:8975670-8979182 REVERSE LENGTH=775	37.09	302	177	6	66	362	466	759	6e-58	205
genemark-scaffold_17-processed-gene-134.111-mRNA-1	AT4G23310.1	AT4G23310.1 | Symbols: CRK23 | cysteine-rich RLK (RECEPTOR-like protein kinase) 23 | chr4:12185737-12188763 FORWARD LENGTH=830	40.27	298	157	8	66	355	496	780	6e-58	205
genemark-scaffold_17-processed-gene-134.111-mRNA-1	AT5G01560.1	AT5G01560.1 | Symbols: LECRKA4.3 | lectin receptor kinase a4.3 | chr5:218170-220245 REVERSE LENGTH=691	39.12	294	163	7	66	355	351	632	7e-58	204
genemark-scaffold_17-processed-gene-134.111-mRNA-1	AT4G29450.1	AT4G29450.1 | Symbols: | Leucine-rich repeat protein kinase family protein | chr4:14478837-14482626 REVERSE LENGTH=863	35.99	314	178	5	66	366	556	859	7e-58	205
genemark-scaffold_17-processed-gene-134.111-mRNA-1	AT4G23180.1	AT4G23180.1 | Symbols: CRK10, RLK4 | cysteine-rich RLK (RECEPTOR-like protein kinase) 10 | chr4:12138171-12140780 FORWARD LENGTH=669	37.24	290	172	4	68	355	338	619	8e-58	203
genemark-scaffold_17-processed-gene-134.111-mRNA-1	AT4G02410.1	AT4G02410.1 | Symbols: | Concanavalin A-like lectin protein kinase family protein | chr4:1060086-1062110 REVERSE LENGTH=674	39.10	289	168	3	68	355	345	626	9e-58	203
genemark-scaffold_17-processed-gene-134.111-mRNA-1	AT4G23270.1	AT4G23270.1 | Symbols: CRK19 | cysteine-rich RLK (RECEPTOR-like protein kinase) 19 | chr4:12171133-12173794 FORWARD LENGTH=645	38.05	297	165	6	66	355	314	598	1e-57	202
genemark-scaffold_17-processed-gene-134.111-mRNA-1	AT5G18910.1	AT5G18910.1 | Symbols: | Protein kinase superfamily protein | chr5:6306994-6309396 REVERSE LENGTH=511	38.78	294	160	8	66	355	180	457	1e-57	200
genemark-scaffold_17-processed-gene-134.111-mRNA-1	AT5G53890.1	AT5G53890.1 | Symbols: PSKR2, AtPSKR2 | phytosylfokine-alpha receptor 2 | chr5:21877235-21880345 FORWARD LENGTH=1036	40.26	308	169	6	54	358	733	1028	1e-57	206
genemark-scaffold_17-processed-gene-134.111-mRNA-1	AT2G47060.5	AT2G47060.5 | Symbols: | Protein kinase superfamily protein | chr2:19333436-19334759 REVERSE LENGTH=322	44.67	244	119	6	65	300	60	295	1e-57	195
genemark-scaffold_17-processed-gene-134.111-mRNA-1	AT1G71830.1	AT1G71830.1 | Symbols: SERK1, ATSERK1 | somatic embryogenesis receptor-like kinase 1 | chr1:27018575-27021842 FORWARD LENGTH=625	40.07	302	166	7	61	356	285	577	2e-57	202
genemark-scaffold_17-processed-gene-134.111-mRNA-1	AT4G23130.2	AT4G23130.2 | Symbols: CRK5, RLK6 | cysteine-rich RLK (RECEPTOR-like protein kinase) 5 | chr4:12117688-12120134 REVERSE LENGTH=663	39.26	298	160	8	66	355	332	616	2e-57	202
genemark-scaffold_17-processed-gene-134.111-mRNA-1	AT4G23130.1	AT4G23130.1 | Symbols: CRK5, RLK6 | cysteine-rich RLK (RECEPTOR-like protein kinase) 5 | chr4:12117688-12120134 REVERSE LENGTH=659	39.26	298	160	8	66	355	328	612	3e-57	202
genemark-scaffold_17-processed-gene-134.111-mRNA-1	AT5G59650.1	AT5G59650.1 | Symbols: | Leucine-rich repeat protein kinase family protein | chr5:24031346-24035100 FORWARD LENGTH=892	42.75	269	148	6	109	374	611	876	3e-57	203
genemark-scaffold_17-processed-gene-134.111-mRNA-1	AT2G37710.1	AT2G37710.1 | Symbols: RLK | receptor lectin kinase | chr2:15814934-15816961 REVERSE LENGTH=675	40.41	292	164	6	66	355	335	618	4e-57	202
genemark-scaffold_17-processed-gene-134.111-mRNA-1	AT4G11470.1	AT4G11470.1 | Symbols: CRK31 | cysteine-rich RLK (RECEPTOR-like protein kinase) 31 | chr4:6967729-6970161 FORWARD LENGTH=666	39.00	300	158	8	66	355	327	611	4e-57	201
genemark-scaffold_17-processed-gene-134.111-mRNA-1	AT1G69270.1	AT1G69270.1 | Symbols: RPK1 | receptor-like protein kinase 1 | chr1:26040877-26042499 REVERSE LENGTH=540	39.26	298	161	7	66	356	249	533	4e-57	199
genemark-scaffold_17-processed-gene-134.111-mRNA-1	AT1G21240.1	AT1G21240.1 | Symbols: WAK3 | wall associated kinase 3 | chr1:7434303-7436702 FORWARD LENGTH=741	39.54	306	174	5	60	363	397	693	5e-57	202
genemark-scaffold_17-processed-gene-134.111-mRNA-1	AT1G53730.1	AT1G53730.1 | Symbols: SRF6 | STRUBBELIG-receptor family 6 | chr1:20061771-20065475 FORWARD LENGTH=719	36.42	313	167	7	45	350	395	682	6e-57	202
genemark-scaffold_17-processed-gene-134.111-mRNA-1	AT1G21210.1	AT1G21210.1 | Symbols: WAK4 | wall associated kinase 4 | chr1:7424653-7427041 FORWARD LENGTH=738	39.87	301	170	5	60	358	392	683	6e-57	202
genemark-scaffold_17-processed-gene-134.111-mRNA-1	AT1G65800.1	AT1G65800.1 | Symbols: ARK2, RK2 | receptor kinase 2 | chr1:24473166-24476523 FORWARD LENGTH=847	36.33	300	177	5	62	355	507	798	7e-57	202
genemark-scaffold_17-processed-gene-134.111-mRNA-1	AT1G34300.1	AT1G34300.1 | Symbols: | lectin protein kinase family protein | chr1:12503450-12505939 FORWARD LENGTH=829	39.00	300	164	9	66	359	474	760	8e-57	202
genemark-scaffold_17-processed-gene-134.111-mRNA-1	AT2G23450.1	AT2G23450.1 | Symbols: | Protein kinase superfamily protein | chr2:9988926-9991244 REVERSE LENGTH=708	38.19	309	178	5	54	358	324	623	8e-57	201
genemark-scaffold_17-processed-gene-134.111-mRNA-1	AT2G23450.2	AT2G23450.2 | Symbols: | Protein kinase superfamily protein | chr2:9988926-9991244 REVERSE LENGTH=708	38.19	309	178	5	54	358	324	623	8e-57	201
genemark-scaffold_17-processed-gene-134.111-mRNA-1	AT2G19210.1	AT2G19210.1 | Symbols: | Leucine-rich repeat transmembrane protein kinase protein | chr2:8335639-8339307 REVERSE LENGTH=881	36.83	334	179	5	33	361	546	852	8e-57	202
genemark-scaffold_17-processed-gene-134.111-mRNA-1	AT3G53590.1	AT3G53590.1 | Symbols: | Leucine-rich repeat protein kinase family protein | chr3:19867379-19871651 REVERSE LENGTH=783	39.56	316	158	6	66	356	423	730	1e-56	201
genemark-scaffold_17-processed-gene-134.111-mRNA-1	AT3G05140.1	AT3G05140.1 | Symbols: RBK2 | ROP binding protein kinases 2 | chr3:1435817-1437800 REVERSE LENGTH=460	35.65	345	198	10	15	355	85	409	1e-56	196
genemark-scaffold_17-processed-gene-134.111-mRNA-1	AT4G23190.1	AT4G23190.1 | Symbols: CRK11, AT-RLK3 | cysteine-rich RLK (RECEPTOR-like protein kinase) 11 | chr4:12141197-12143710 REVERSE LENGTH=667	37.25	298	170	6	65	355	337	624	2e-56	200
genemark-scaffold_17-processed-gene-134.111-mRNA-1	AT4G00970.1	AT4G00970.1 | Symbols: CRK41 | cysteine-rich RLK (RECEPTOR-like protein kinase) 41 | chr4:418437-421694 FORWARD LENGTH=665	36.12	299	166	8	68	355	334	618	2e-56	199
genemark-scaffold_17-processed-gene-134.111-mRNA-1	AT1G51940.1	AT1G51940.1 | Symbols: | protein kinase family protein / peptidoglycan-binding LysM domain-containing protein | chr1:19296092-19298941 REVERSE LENGTH=651	38.12	341	172	9	40	359	305	627	3e-56	199
genemark-scaffold_17-processed-gene-134.111-mRNA-1	AT1G72300.1	AT1G72300.1 | Symbols: | Leucine-rich receptor-like protein kinase family protein | chr1:27217679-27220966 REVERSE LENGTH=1095	39.13	299	165	7	62	356	790	1075	3e-56	202
genemark-scaffold_17-processed-gene-134.111-mRNA-1	AT4G23240.1	AT4G23240.1 | Symbols: CRK16 | cysteine-rich RLK (RECEPTOR-like protein kinase) 16 | chr4:12160502-12161954 REVERSE LENGTH=352	38.33	300	157	9	66	355	16	297	3e-56	192
genemark-scaffold_17-processed-gene-134.111-mRNA-1	AT4G23230.1	AT4G23230.1 | Symbols: CRK15 | cysteine-rich RLK (RECEPTOR-like protein kinase) 15 | chr4:12157827-12159919 REVERSE LENGTH=507	37.59	290	171	4	68	355	207	488	4e-56	196
genemark-scaffold_17-processed-gene-134.111-mRNA-1	AT5G65240.1	AT5G65240.1 | Symbols: | Leucine-rich repeat protein kinase family protein | chr5:26074980-26077650 REVERSE LENGTH=607	39.09	307	162	8	61	356	267	559	4e-56	198
genemark-scaffold_17-processed-gene-134.111-mRNA-1	AT1G21250.1	AT1G21250.1 | Symbols: WAK1, PRO25 | cell wall-associated kinase | chr1:7439512-7441892 FORWARD LENGTH=735	39.54	306	174	5	60	363	391	687	4e-56	199
genemark-scaffold_17-processed-gene-134.111-mRNA-1	AT1G53730.2	AT1G53730.2 | Symbols: SRF6 | STRUBBELIG-receptor family 6 | chr1:20061771-20065475 FORWARD LENGTH=720	36.94	314	165	8	45	350	395	683	4e-56	199
genemark-scaffold_17-processed-gene-134.111-mRNA-1	AT3G14350.2	AT3G14350.2 | Symbols: SRF7 | STRUBBELIG-receptor family 7 | chr3:4783115-4786397 REVERSE LENGTH=680	36.28	328	179	7	29	350	345	648	5e-56	199
genemark-scaffold_17-processed-gene-134.111-mRNA-1	AT5G01550.1	AT5G01550.1 | Symbols: LECRKA4.2 | lectin receptor kinase a4.1 | chr5:214517-216583 REVERSE LENGTH=688	38.98	295	159	8	68	355	351	631	6e-56	199
genemark-scaffold_17-processed-gene-134.111-mRNA-1	AT5G65240.2	AT5G65240.2 | Symbols: | Leucine-rich repeat protein kinase family protein | chr5:26074530-26077650 REVERSE LENGTH=640	39.09	307	162	8	61	356	267	559	6e-56	198
genemark-scaffold_17-processed-gene-134.111-mRNA-1	AT1G15530.1	AT1G15530.1 | Symbols: | Concanavalin A-like lectin protein kinase family protein | chr1:5339961-5341931 REVERSE LENGTH=656	37.29	295	167	7	66	355	349	630	6e-56	198
genemark-scaffold_17-processed-gene-134.111-mRNA-1	AT3G53810.1	AT3G53810.1 | Symbols: | Concanavalin A-like lectin protein kinase family protein | chr3:19933153-19935186 REVERSE LENGTH=677	40.20	296	160	7	66	355	335	619	8e-56	198
genemark-scaffold_17-processed-gene-134.111-mRNA-1	AT4G21390.1	AT4G21390.1 | Symbols: B120 | S-locus lectin protein kinase family protein | chr4:11394458-11397474 REVERSE LENGTH=849	39.13	299	167	8	62	356	513	800	9e-56	199
genemark-scaffold_17-processed-gene-134.111-mRNA-1	AT3G14350.1	AT3G14350.1 | Symbols: SRF7 | STRUBBELIG-receptor family 7 | chr3:4783115-4786999 REVERSE LENGTH=717	36.28	328	179	7	29	350	382	685	9e-56	198
genemark-scaffold_17-processed-gene-134.111-mRNA-1	AT3G02130.1	AT3G02130.1 | Symbols: RPK2, TOAD2, CLI1 | receptor-like protein kinase 2 | chr3:380726-384181 FORWARD LENGTH=1151	42.03	295	157	6	67	358	863	1146	1e-55	201
genemark-scaffold_17-processed-gene-134.111-mRNA-1	AT5G35960.1	AT5G35960.1 | Symbols: | Protein kinase family protein | chr5:14108524-14110536 REVERSE LENGTH=429	38.87	301	154	10	65	356	121	400	1e-55	193
genemark-scaffold_17-processed-gene-134.111-mRNA-1	AT5G63940.1	AT5G63940.1 | Symbols: | Protein kinase protein with adenine nucleotide alpha hydrolases-like domain | chr5:25588254-25591229 FORWARD LENGTH=705	36.27	295	176	5	65	356	349	634	1e-55	197
genemark-scaffold_17-processed-gene-134.111-mRNA-1	AT3G59700.1	AT3G59700.1 | Symbols: ATHLECRK, LECRK1, HLECRK | lectin-receptor kinase | chr3:22052146-22054131 FORWARD LENGTH=661	39.73	292	166	5	66	355	326	609	1e-55	197
genemark-scaffold_17-processed-gene-134.111-mRNA-1	AT4G23140.1	AT4G23140.1 | Symbols: CRK6 | cysteine-rich RLK (RECEPTOR-like protein kinase) 6 | chr4:12121397-12124037 FORWARD LENGTH=674	37.59	290	171	4	68	355	341	622	2e-55	197
genemark-scaffold_17-processed-gene-134.111-mRNA-1	AT2G47060.3	AT2G47060.3 | Symbols: | Protein kinase superfamily protein | chr2:19333116-19334393 REVERSE LENGTH=266	43.87	253	129	5	120	360	4	255	2e-55	187
genemark-scaffold_17-processed-gene-134.111-mRNA-1	AT4G21230.1	AT4G21230.1 | Symbols: CRK27 | cysteine-rich RLK (RECEPTOR-like protein kinase) 27 | chr4:11319244-11321679 REVERSE LENGTH=642	36.45	299	165	6	66	355	321	603	2e-55	196
genemark-scaffold_17-processed-gene-134.111-mRNA-1	AT1G31420.1	AT1G31420.1 | Symbols: FEI1 | Leucine-rich repeat protein kinase family protein | chr1:11250360-11253516 FORWARD LENGTH=592	37.58	314	178	8	51	356	272	575	2e-55	196
genemark-scaffold_17-processed-gene-134.111-mRNA-1	AT4G23260.1	AT4G23260.1 | Symbols: CRK18 | cysteine-rich RLK (RECEPTOR-like protein kinase) 18 | chr4:12167528-12170055 REVERSE LENGTH=659	38.93	298	161	8	66	355	327	611	6e-55	195
genemark-scaffold_17-processed-gene-134.111-mRNA-1	AT4G23150.1	AT4G23150.1 | Symbols: CRK7 | cysteine-rich RLK (RECEPTOR-like protein kinase) 7 | chr4:12125731-12128301 FORWARD LENGTH=659	37.24	290	172	4	68	355	326	607	7e-55	195
genemark-scaffold_17-processed-gene-134.111-mRNA-1	AT5G62710.1	AT5G62710.1 | Symbols: | Leucine-rich repeat protein kinase family protein | chr5:25187438-25190325 FORWARD LENGTH=604	39.07	302	166	9	60	356	295	583	7e-55	194
genemark-scaffold_17-processed-gene-134.111-mRNA-1	AT2G16750.1	AT2G16750.1 | Symbols: | Protein kinase protein with adenine nucleotide alpha hydrolases-like domain | chr2:7271786-7274446 FORWARD LENGTH=617	36.64	292	172	5	66	355	265	545	7e-55	194
genemark-scaffold_17-processed-gene-134.111-mRNA-1	AT1G77280.1	AT1G77280.1 | Symbols: | Protein kinase protein with adenine nucleotide alpha hydrolases-like domain | chr1:29031468-29035882 REVERSE LENGTH=794	37.92	298	169	8	65	356	432	719	8e-55	196
genemark-scaffold_17-processed-gene-134.111-mRNA-1	AT5G35370.1	AT5G35370.1 | Symbols: | S-locus lectin protein kinase family protein | chr5:13588564-13591182 REVERSE LENGTH=872	36.54	312	165	7	66	356	505	804	8e-55	196
genemark-scaffold_17-processed-gene-134.111-mRNA-1	AT1G52540.1	AT1G52540.1 | Symbols: | Protein kinase superfamily protein | chr1:19570298-19571884 REVERSE LENGTH=350	34.50	313	192	6	65	374	27	329	8e-55	189
genemark-scaffold_17-processed-gene-134.111-mRNA-1	AT4G23260.2	AT4G23260.2 | Symbols: CRK18 | cysteine-rich RLK (RECEPTOR-like protein kinase) 18 | chr4:12167528-12170055 REVERSE LENGTH=648	38.78	294	167	7	66	355	316	600	8e-55	195
genemark-scaffold_17-processed-gene-134.111-mRNA-1	AT3G08760.1	AT3G08760.1 | Symbols: ATSIK | Protein kinase superfamily protein | chr3:2658129-2659984 REVERSE LENGTH=557	38.28	303	174	7	60	356	158	453	9e-55	193
genemark-scaffold_17-processed-gene-134.111-mRNA-1	AT5G58940.1	AT5G58940.1 | Symbols: CRCK1 | calmodulin-binding receptor-like cytoplasmic kinase 1 | chr5:23798659-23800716 FORWARD LENGTH=470	38.59	298	166	7	65	355	134	421	1e-54	191
genemark-scaffold_17-processed-gene-134.111-mRNA-1	AT5G38210.1	AT5G38210.1 | Symbols: | Protein kinase family protein | chr5:15261035-15265376 FORWARD LENGTH=686	35.34	365	200	11	39	388	323	666	2e-54	194
genemark-scaffold_17-processed-gene-134.111-mRNA-1	AT4G23290.1	AT4G23290.1 | Symbols: CRK21 | cysteine-rich RLK (RECEPTOR-like protein kinase) 21 | chr4:12177910-12180669 REVERSE LENGTH=600	39.09	307	171	8	53	355	251	545	2e-54	193
genemark-scaffold_17-processed-gene-134.111-mRNA-1	AT1G65790.1	AT1G65790.1 | Symbols: ARK1, RK1 | receptor kinase 1 | chr1:24468932-24472329 FORWARD LENGTH=843	37.59	290	163	6	74	355	515	794	2e-54	195
genemark-scaffold_17-processed-gene-134.111-mRNA-1	AT1G70530.1	AT1G70530.1 | Symbols: CRK3 | cysteine-rich RLK (RECEPTOR-like protein kinase) 3 | chr1:26588750-26591379 REVERSE LENGTH=646	32.95	437	231	13	1	398	216	629	2e-54	194
genemark-scaffold_17-processed-gene-134.111-mRNA-1	AT4G35030.3	AT4G35030.3 | Symbols: | Protein kinase superfamily protein | chr4:16676234-16677962 FORWARD LENGTH=448	33.97	315	190	7	46	355	76	377	2e-54	190
genemark-scaffold_17-processed-gene-134.111-mRNA-1	AT4G23220.1	AT4G23220.1 | Symbols: CRK14 | cysteine-rich RLK (RECEPTOR-like protein kinase) 14 | chr4:12154091-12157091 REVERSE LENGTH=728	38.62	290	164	6	66	351	395	674	3e-54	194
genemark-scaffold_17-processed-gene-134.111-mRNA-1	AT1G31420.2	AT1G31420.2 | Symbols: FEI1 | Leucine-rich repeat protein kinase family protein | chr1:11250360-11253516 FORWARD LENGTH=591	37.90	314	176	9	51	356	272	574	3e-54	192
genemark-scaffold_17-processed-gene-134.111-mRNA-1	AT1G66880.1	AT1G66880.1 | Symbols: | Protein kinase superfamily protein | chr1:24946928-24955438 FORWARD LENGTH=1296	37.35	340	185	11	50	376	941	1265	3e-54	197
genemark-scaffold_17-processed-gene-134.111-mRNA-1	AT4G28350.1	AT4G28350.1 | Symbols: | Concanavalin A-like lectin protein kinase family protein | chr4:14026577-14028622 FORWARD LENGTH=649	36.31	336	193	9	28	356	267	588	4e-54	193
genemark-scaffold_17-processed-gene-134.111-mRNA-1	AT3G46760.1	AT3G46760.1 | Symbols: | Protein kinase superfamily protein | chr3:17222027-17223040 FORWARD LENGTH=337	36.77	291	167	5	66	356	38	311	4e-54	186
genemark-scaffold_17-processed-gene-134.111-mRNA-1	AT1G16120.1	AT1G16120.1 | Symbols: WAKL1 | wall associated kinase-like 1 | chr1:5522639-5524983 FORWARD LENGTH=730	37.61	327	184	8	52	367	402	719	4e-54	193
genemark-scaffold_17-processed-gene-134.111-mRNA-1	AT1G11330.1	AT1G11330.1 | Symbols: | S-locus lectin protein kinase family protein | chr1:3810372-3813416 FORWARD LENGTH=840	37.50	296	175	4	62	355	506	793	5e-54	194
genemark-scaffold_17-processed-gene-134.111-mRNA-1	AT1G11330.2	AT1G11330.2 | Symbols: | S-locus lectin protein kinase family protein | chr1:3810372-3813416 FORWARD LENGTH=842	37.50	296	175	4	62	355	508	795	6e-54	194
genemark-scaffold_17-processed-gene-134.111-mRNA-1	AT4G23290.2	AT4G23290.2 | Symbols: CRK21 | cysteine-rich RLK (RECEPTOR-like protein kinase) 21 | chr4:12177910-12180810 REVERSE LENGTH=690	39.09	307	171	8	53	355	341	635	6e-54	193
genemark-scaffold_17-processed-gene-134.111-mRNA-1	AT4G23160.1	AT4G23160.1 | Symbols: CRK8 | cysteine-rich RLK (RECEPTOR-like protein kinase) 8 | chr4:12129485-12134086 FORWARD LENGTH=1262	37.33	292	169	5	68	355	929	1210	6e-54	196
genemark-scaffold_17-processed-gene-134.111-mRNA-1	AT3G45410.1	AT3G45410.1 | Symbols: | Concanavalin A-like lectin protein kinase family protein | chr3:16654019-16656013 REVERSE LENGTH=664	36.77	291	173	5	66	355	330	610	1e-53	192
genemark-scaffold_17-processed-gene-134.111-mRNA-1	AT1G66460.1	AT1G66460.1 | Symbols: | Protein kinase superfamily protein | chr1:24789894-24791988 REVERSE LENGTH=467	36.75	302	174	6	66	356	117	412	1e-53	188
genemark-scaffold_17-processed-gene-134.111-mRNA-1	AT5G60270.1	AT5G60270.1 | Symbols: | Concanavalin A-like lectin protein kinase family protein | chr5:24257761-24259767 FORWARD LENGTH=668	37.46	291	173	6	66	355	329	611	1e-53	191
genemark-scaffold_17-processed-gene-134.111-mRNA-1	AT4G35030.2	AT4G35030.2 | Symbols: | Protein kinase superfamily protein | chr4:16676234-16677684 FORWARD LENGTH=379	34.41	311	186	7	46	351	76	373	1e-53	186
genemark-scaffold_17-processed-gene-134.111-mRNA-1	AT1G19390.1	AT1G19390.1 | Symbols: | Wall-associated kinase family protein | chr1:6700772-6703368 REVERSE LENGTH=788	36.58	339	190	9	65	387	438	767	2e-53	192
genemark-scaffold_17-processed-gene-134.111-mRNA-1	AT4G21410.1	AT4G21410.1 | Symbols: CRK29 | cysteine-rich RLK (RECEPTOR-like protein kinase) 29 | chr4:11402463-11405025 REVERSE LENGTH=679	36.73	294	171	8	68	355	347	631	2e-53	191
genemark-scaffold_17-processed-gene-134.111-mRNA-1	AT1G52310.1	AT1G52310.1 | Symbols: | protein kinase family protein / C-type lectin domain-containing protein | chr1:19478401-19480462 FORWARD LENGTH=552	38.54	301	171	7	65	359	254	546	2e-53	189
genemark-scaffold_17-processed-gene-134.111-mRNA-1	AT2G43700.1	AT2G43700.1 | Symbols: | Concanavalin A-like lectin protein kinase family protein | chr2:18116523-18118499 FORWARD LENGTH=658	39.04	292	166	6	66	355	324	605	3e-53	191
genemark-scaffold_17-processed-gene-134.111-mRNA-1	AT4G23200.1	AT4G23200.1 | Symbols: CRK12 | cysteine-rich RLK (RECEPTOR-like protein kinase) 12 | chr4:12145380-12147934 REVERSE LENGTH=648	36.77	291	173	5	68	355	315	597	3e-53	191
genemark-scaffold_17-processed-gene-134.111-mRNA-1	AT1G51910.1	AT1G51910.1 | Symbols: | Leucine-rich repeat protein kinase family protein | chr1:19284277-19288385 REVERSE LENGTH=876	38.00	300	167	8	66	362	563	846	3e-53	192
genemark-scaffold_17-processed-gene-134.111-mRNA-1	AT4G11460.1	AT4G11460.1 | Symbols: CRK30 | cysteine-rich RLK (RECEPTOR-like protein kinase) 30 | chr4:6964468-6967093 FORWARD LENGTH=700	37.87	301	163	8	66	355	334	621	3e-53	191
genemark-scaffold_17-processed-gene-134.111-mRNA-1	AT4G23140.2	AT4G23140.2 | Symbols: CRK6 | cysteine-rich RLK (RECEPTOR-like protein kinase) 6 | chr4:12121397-12124037 FORWARD LENGTH=680	36.82	296	171	5	68	355	341	628	4e-53	191
genemark-scaffold_17-processed-gene-134.111-mRNA-1	AT5G60300.2	AT5G60300.2 | Symbols: | Concanavalin A-like lectin protein kinase family protein | chr5:24264862-24267018 FORWARD LENGTH=718	37.63	295	173	6	62	355	328	612	7e-53	190
genemark-scaffold_17-processed-gene-134.111-mRNA-1	AT5G60300.1	AT5G60300.1 | Symbols: | Concanavalin A-like lectin protein kinase family protein | chr5:24264862-24267018 FORWARD LENGTH=718	37.63	295	173	6	62	355	328	612	7e-53	190
genemark-scaffold_17-processed-gene-134.111-mRNA-1	AT5G65530.1	AT5G65530.1 | Symbols: | Protein kinase superfamily protein | chr5:26190844-26192826 REVERSE LENGTH=456	36.64	292	172	8	66	355	132	412	8e-53	186
genemark-scaffold_17-processed-gene-134.111-mRNA-1	AT5G37790.1	AT5G37790.1 | Symbols: | Protein kinase superfamily protein | chr5:15008433-15011025 REVERSE LENGTH=552	35.76	302	177	6	66	356	199	494	8e-53	188
genemark-scaffold_17-processed-gene-134.111-mRNA-1	AT3G16030.1	AT3G16030.1 | Symbols: CES101 | lectin protein kinase family protein | chr3:5439609-5442802 FORWARD LENGTH=850	37.54	301	174	7	60	355	509	800	9e-53	190
genemark-scaffold_17-processed-gene-134.111-mRNA-1	AT2G18890.1	AT2G18890.1 | Symbols: | Protein kinase superfamily protein | chr2:8184027-8186685 FORWARD LENGTH=392	35.59	295	174	6	66	356	56	338	1e-52	184
genemark-scaffold_17-processed-gene-134.111-mRNA-1	AT5G60300.3	AT5G60300.3 | Symbols: | Concanavalin A-like lectin protein kinase family protein | chr5:24264862-24267973 FORWARD LENGTH=766	37.63	295	173	6	62	355	328	612	2e-52	189
genemark-scaffold_17-processed-gene-134.111-mRNA-1	AT4G27290.1	AT4G27290.1 | Symbols: | S-locus lectin protein kinase family protein | chr4:13666281-13669202 FORWARD LENGTH=783	40.00	300	152	11	63	352	453	734	2e-52	189
genemark-scaffold_17-processed-gene-134.111-mRNA-1	AT3G45420.1	AT3G45420.1 | Symbols: | Concanavalin A-like lectin protein kinase family protein | chr3:16657263-16659266 REVERSE LENGTH=667	35.96	292	174	6	66	355	338	618	3e-52	187
genemark-scaffold_17-processed-gene-134.111-mRNA-1	AT5G65700.2	AT5G65700.2 | Symbols: BAM1 | Leucine-rich receptor-like protein kinase family protein | chr5:26281826-26284945 FORWARD LENGTH=1003	38.65	282	159	6	78	355	694	965	4e-52	190
genemark-scaffold_17-processed-gene-134.111-mRNA-1	AT5G65700.1	AT5G65700.1 | Symbols: BAM1 | Leucine-rich receptor-like protein kinase family protein | chr5:26281826-26284945 FORWARD LENGTH=1003	38.65	282	159	6	78	355	694	965	4e-52	190
genemark-scaffold_17-processed-gene-134.111-mRNA-1	AT4G27300.1	AT4G27300.1 | Symbols: | S-locus lectin protein kinase family protein | chr4:13669308-13672348 REVERSE LENGTH=815	36.73	294	175	5	62	352	484	769	5e-52	188
genemark-scaffold_17-processed-gene-134.111-mRNA-1	AT1G11130.1	AT1G11130.1 | Symbols: SUB, SCM, SRF9 | Leucine-rich repeat protein kinase family protein | chr1:3723135-3727178 FORWARD LENGTH=768	35.23	298	177	5	65	359	484	768	5e-52	187
genemark-scaffold_17-processed-gene-134.111-mRNA-1	AT4G21380.1	AT4G21380.1 | Symbols: ARK3, RK3 | receptor kinase 3 | chr4:11389219-11393090 REVERSE LENGTH=850	38.00	300	171	7	62	355	510	800	6e-52	188
genemark-scaffold_17-processed-gene-134.111-mRNA-1	AT3G08870.1	AT3G08870.1 | Symbols: | Concanavalin A-like lectin protein kinase family protein | chr3:2700500-2702581 REVERSE LENGTH=693	36.82	296	166	7	66	355	356	636	8e-52	187
genemark-scaffold_17-processed-gene-134.111-mRNA-1	AT5G15730.1	AT5G15730.1 | Symbols: CRLK2, AtCRLK2 | Protein kinase superfamily protein | chr5:5131284-5133046 FORWARD LENGTH=434	35.74	291	165	6	66	355	104	373	1e-51	182
genemark-scaffold_17-processed-gene-134.111-mRNA-1	AT3G45430.1	AT3G45430.1 | Symbols: | Concanavalin A-like lectin protein kinase family protein | chr3:16660759-16662783 REVERSE LENGTH=674	37.80	291	170	5	66	355	332	612	1e-51	186
genemark-scaffold_17-processed-gene-134.111-mRNA-1	AT5G16000.1	AT5G16000.1 | Symbols: NIK1 | NSP-interacting kinase 1 | chr5:5224264-5227003 FORWARD LENGTH=638	36.54	301	175	8	61	356	295	584	2e-51	185
genemark-scaffold_17-processed-gene-134.111-mRNA-1	AT1G70520.1	AT1G70520.1 | Symbols: CRK2 | cysteine-rich RLK (RECEPTOR-like protein kinase) 2 | chr1:26584888-26587334 REVERSE LENGTH=649	36.48	318	180	8	47	356	299	602	2e-51	185
genemark-scaffold_17-processed-gene-134.111-mRNA-1	AT3G21630.1	AT3G21630.1 | Symbols: CERK1, LYSM RLK1 | chitin elicitor receptor kinase 1 | chr3:7615543-7618530 REVERSE LENGTH=617	35.91	323	177	9	66	374	310	616	3e-51	184
genemark-scaffold_17-processed-gene-134.111-mRNA-1	AT4G23250.1	AT4G23250.1 | Symbols: EMB1290, DUF26-21, RKC1, CRK17 | kinases;protein kinases | chr4:12162004-12167026 REVERSE LENGTH=1035	38.26	298	163	8	66	355	342	626	3e-51	187
genemark-scaffold_17-processed-gene-134.111-mRNA-1	AT3G13065.1	AT3G13065.1 | Symbols: SRF4 | STRUBBELIG-receptor family 4 | chr3:4187510-4190863 FORWARD LENGTH=687	36.45	299	171	6	66	359	403	687	3e-51	185
genemark-scaffold_17-processed-gene-134.111-mRNA-1	AT5G10520.1	AT5G10520.1 | Symbols: RBK1 | ROP binding protein kinases 1 | chr5:3320584-3322649 REVERSE LENGTH=467	35.63	334	187	10	66	385	141	460	4e-51	182
genemark-scaffold_17-processed-gene-134.111-mRNA-1	AT3G49670.1	AT3G49670.1 | Symbols: BAM2 | Leucine-rich receptor-like protein kinase family protein | chr3:18417741-18420836 FORWARD LENGTH=1002	36.54	301	172	7	78	369	690	980	7e-51	186
genemark-scaffold_17-processed-gene-134.111-mRNA-1	AT5G49760.1	AT5G49760.1 | Symbols: | Leucine-rich repeat protein kinase family protein | chr5:20216679-20221052 FORWARD LENGTH=953	40.00	255	143	4	110	359	656	905	9e-51	186
genemark-scaffold_17-processed-gene-134.111-mRNA-1	AT5G63710.1	AT5G63710.1 | Symbols: | Leucine-rich repeat protein kinase family protein | chr5:25499475-25502598 FORWARD LENGTH=614	37.91	306	166	8	61	356	272	563	2e-50	182
genemark-scaffold_17-processed-gene-134.111-mRNA-1	AT4G04960.1	AT4G04960.1 | Symbols: | Concanavalin A-like lectin protein kinase family protein | chr4:2533096-2535156 FORWARD LENGTH=686	35.78	327	184	9	44	356	307	621	2e-50	183
genemark-scaffold_17-processed-gene-134.111-mRNA-1	AT1G75820.1	AT1G75820.1 | Symbols: CLV1, FAS3, FLO5, ATCLV1 | Leucine-rich receptor-like protein kinase family protein | chr1:28463631-28466652 REVERSE LENGTH=980	37.41	286	161	6	78	355	692	967	2e-50	184
genemark-scaffold_17-processed-gene-134.111-mRNA-1	AT5G60280.1	AT5G60280.1 | Symbols: | Concanavalin A-like lectin protein kinase family protein | chr5:24260563-24262536 FORWARD LENGTH=657	36.99	292	171	6	66	356	327	606	2e-50	182
genemark-scaffold_17-processed-gene-134.111-mRNA-1	AT5G57670.2	AT5G57670.2 | Symbols: | Protein kinase superfamily protein | chr5:23360531-23363694 REVERSE LENGTH=579	34.12	296	179	7	63	355	252	534	3e-50	181
genemark-scaffold_17-processed-gene-134.111-mRNA-1	AT1G16110.1	AT1G16110.1 | Symbols: WAKL6 | wall associated kinase-like 6 | chr1:5518381-5520470 FORWARD LENGTH=642	42.39	243	127	6	52	289	405	639	1e-49	180
genemark-scaffold_17-processed-gene-134.111-mRNA-1	AT3G45330.1	AT3G45330.1 | Symbols: | Concanavalin A-like lectin protein kinase family protein | chr3:16632440-16634488 REVERSE LENGTH=682	36.43	291	174	6	66	355	336	616	1e-49	181
genemark-scaffold_17-processed-gene-134.111-mRNA-1	AT3G24240.1	AT3G24240.1 | Symbols: | Leucine-rich repeat receptor-like protein kinase family protein | chr3:8780551-8784150 FORWARD LENGTH=1141	34.86	327	178	8	82	396	790	1093	2e-49	182
genemark-scaffold_17-processed-gene-134.111-mRNA-1	AT2G24230.1	AT2G24230.1 | Symbols: | Leucine-rich repeat protein kinase family protein | chr2:10301979-10304540 REVERSE LENGTH=853	35.15	330	168	9	67	361	535	853	3e-49	180
genemark-scaffold_17-processed-gene-134.111-mRNA-1	AT4G20270.1	AT4G20270.1 | Symbols: BAM3 | Leucine-rich receptor-like protein kinase family protein | chr4:10949822-10952924 FORWARD LENGTH=992	35.03	314	185	9	52	355	679	983	8e-49	180
genemark-scaffold_17-processed-gene-134.111-mRNA-1	AT4G23300.1	AT4G23300.1 | Symbols: CRK22 | cysteine-rich RLK (RECEPTOR-like protein kinase) 22 | chr4:12182002-12184531 FORWARD LENGTH=660	33.54	316	190	6	52	355	320	627	1e-48	177
genemark-scaffold_17-processed-gene-134.111-mRNA-1	AT5G25930.1	AT5G25930.1 | Symbols: | Protein kinase family protein with leucine-rich repeat domain | chr5:9050880-9053978 FORWARD LENGTH=1005	38.95	285	152	8	83	355	690	964	2e-48	179
genemark-scaffold_17-processed-gene-134.111-mRNA-1	AT3G45440.1	AT3G45440.1 | Symbols: | Concanavalin A-like lectin protein kinase family protein | chr3:16664875-16666884 REVERSE LENGTH=669	36.77	291	173	5	66	355	330	610	5e-48	176
genemark-scaffold_17-processed-gene-134.111-mRNA-1	AT1G11410.1	AT1G11410.1 | Symbols: | S-locus lectin protein kinase family protein | chr1:3841286-3844284 FORWARD LENGTH=845	36.66	311	178	9	51	355	496	793	1e-47	176
genemark-scaffold_17-processed-gene-134.111-mRNA-1	AT5G49780.1	AT5G49780.1 | Symbols: | Leucine-rich repeat protein kinase family protein | chr5:20229499-20233095 FORWARD LENGTH=857	37.50	256	149	4	110	359	559	809	2e-47	175
genemark-scaffold_17-processed-gene-134.111-mRNA-1	AT1G28440.1	AT1G28440.1 | Symbols: HSL1 | HAESA-like 1 | chr1:9996914-10000171 FORWARD LENGTH=996	37.98	287	162	9	81	356	679	960	4e-47	176
genemark-scaffold_17-processed-gene-134.111-mRNA-1	AT4G28650.1	AT4G28650.1 | Symbols: | Leucine-rich repeat transmembrane protein kinase family protein | chr4:14144155-14147276 REVERSE LENGTH=1013	36.72	305	168	10	78	368	699	992	6e-47	175
genemark-scaffold_17-processed-gene-134.111-mRNA-1	AT5G62230.2	AT5G62230.2 | Symbols: ERL1 | ERECTA-like 1 | chr5:24996433-25002130 FORWARD LENGTH=918	37.87	301	170	8	62	359	584	870	6e-47	174
genemark-scaffold_17-processed-gene-134.111-mRNA-1	AT1G17540.1	AT1G17540.1 | Symbols: | Protein kinase protein with adenine nucleotide alpha hydrolases-like domain | chr1:6029551-6032641 REVERSE LENGTH=728	37.20	293	157	8	66	352	397	668	6e-47	172
genemark-scaffold_17-processed-gene-134.111-mRNA-1	AT4G31230.1	AT4G31230.1 | Symbols: | Protein kinase protein with adenine nucleotide alpha hydrolases-like domain | chr4:15173071-15176109 REVERSE LENGTH=764	35.29	323	178	10	66	379	455	755	7e-47	173
genemark-scaffold_17-processed-gene-134.111-mRNA-1	AT5G62230.1	AT5G62230.1 | Symbols: ERL1 | ERECTA-like 1 | chr5:24996433-25002130 FORWARD LENGTH=966	37.87	301	170	8	62	359	632	918	7e-47	174
genemark-scaffold_17-processed-gene-134.111-mRNA-1	AT1G35710.1	AT1G35710.1 | Symbols: | Protein kinase family protein with leucine-rich repeat domain | chr1:13220940-13224386 FORWARD LENGTH=1120	36.18	293	164	9	66	351	839	1115	1e-46	174
genemark-scaffold_17-processed-gene-134.111-mRNA-1	AT2G26330.1	AT2G26330.1 | Symbols: ER, QRP1 | Leucine-rich receptor-like protein kinase family protein | chr2:11208367-11213895 REVERSE LENGTH=976	38.38	297	166	8	62	355	632	914	2e-46	173
genemark-scaffold_17-processed-gene-134.111-mRNA-1	AT1G80640.2	AT1G80640.2 | Symbols: | Protein kinase superfamily protein | chr1:30311979-30313928 FORWARD LENGTH=359	37.86	243	129	7	61	299	132	356	4e-46	165
genemark-scaffold_17-processed-gene-134.111-mRNA-1	AT2G24370.1	AT2G24370.1 | Symbols: | Protein kinase protein with adenine nucleotide alpha hydrolases-like domain | chr2:10369979-10373063 REVERSE LENGTH=788	36.18	293	160	8	66	352	468	739	5e-46	171
genemark-scaffold_17-processed-gene-134.111-mRNA-1	AT5G60310.1	AT5G60310.1 | Symbols: | Concanavalin A-like lectin protein kinase family protein | chr5:24268011-24269982 FORWARD LENGTH=616	38.21	280	153	6	66	334	331	601	5e-46	169
genemark-scaffold_17-processed-gene-134.111-mRNA-1	AT2G07020.1	AT2G07020.1 | Symbols: | Protein kinase protein with adenine nucleotide alpha hydrolases-like domain | chr2:2908473-2911198 REVERSE LENGTH=700	39.59	293	150	11	66	352	407	678	5e-46	170
genemark-scaffold_17-processed-gene-134.111-mRNA-1	AT5G01890.1	AT5G01890.1 | Symbols: | Leucine-rich receptor-like protein kinase family protein | chr5:341661-344650 REVERSE LENGTH=967	36.66	311	179	10	60	367	672	967	8e-46	171
genemark-scaffold_17-processed-gene-134.111-mRNA-1	AT4G28490.1	AT4G28490.1 | Symbols: RLK5, HAE | Leucine-rich receptor-like protein kinase family protein | chr4:14077894-14080965 FORWARD LENGTH=999	38.62	290	152	10	82	356	687	965	8e-46	171
genemark-scaffold_17-processed-gene-134.111-mRNA-1	AT5G20050.1	AT5G20050.1 | Symbols: | Protein kinase superfamily protein | chr5:6774381-6775739 FORWARD LENGTH=452	33.77	308	176	10	66	356	93	389	1e-45	166
genemark-scaffold_17-processed-gene-134.111-mRNA-1	AT3G55950.1	AT3G55950.1 | Symbols: CCR3, ATCRR3 | CRINKLY4 related 3 | chr3:20753903-20756347 REVERSE LENGTH=814	36.14	332	175	10	55	356	467	791	2e-45	169
genemark-scaffold_17-processed-gene-134.111-mRNA-1	AT2G33170.1	AT2G33170.1 | Symbols: | Leucine-rich repeat receptor-like protein kinase family protein | chr2:14056371-14059829 REVERSE LENGTH=1124	36.15	296	180	5	66	355	807	1099	2e-45	171
genemark-scaffold_17-processed-gene-134.111-mRNA-1	AT5G48940.1	AT5G48940.1 | Symbols: | Leucine-rich repeat transmembrane protein kinase family protein | chr5:19839785-19843744 FORWARD LENGTH=1135	33.44	326	184	10	66	377	776	1082	9e-45	169
genemark-scaffold_17-processed-gene-134.111-mRNA-1	AT1G72760.1	AT1G72760.1 | Symbols: | Protein kinase superfamily protein | chr1:27385421-27388274 REVERSE LENGTH=697	37.07	294	156	9	66	352	370	641	1e-44	166
genemark-scaffold_17-processed-gene-134.111-mRNA-1	AT5G35380.1	AT5G35380.1 | Symbols: | Protein kinase protein with adenine nucleotide alpha hydrolases-like domain | chr5:13593429-13596293 REVERSE LENGTH=731	44.19	215	102	6	78	285	414	617	2e-44	165
genemark-scaffold_17-processed-gene-134.111-mRNA-1	AT3G56370.1	AT3G56370.1 | Symbols: | Leucine-rich repeat protein kinase family protein | chr3:20899403-20902390 REVERSE LENGTH=964	37.17	304	174	9	58	355	656	948	2e-44	167
genemark-scaffold_17-processed-gene-134.111-mRNA-1	AT1G09970.1	AT1G09970.1 | Symbols: LRR XI-23, RLK7 | Leucine-rich receptor-like protein kinase family protein | chr1:3252408-3255428 FORWARD LENGTH=976	35.71	294	167	8	78	356	666	952	4e-44	166
genemark-scaffold_17-processed-gene-134.111-mRNA-1	AT3G28450.1	AT3G28450.1 | Symbols: | Leucine-rich repeat protein kinase family protein | chr3:10667359-10669176 FORWARD LENGTH=605	34.12	296	180	7	70	362	299	582	2e-43	162
genemark-scaffold_17-processed-gene-134.111-mRNA-1	AT1G70250.1	AT1G70250.1 | Symbols: | receptor serine/threonine kinase, putative | chr1:26452975-26456088 FORWARD LENGTH=799	33.67	297	181	7	66	356	449	735	2e-43	163
genemark-scaffold_17-processed-gene-134.111-mRNA-1	AT1G51620.2	AT1G51620.2 | Symbols: | Protein kinase superfamily protein | chr1:19140218-19141638 FORWARD LENGTH=330	34.68	297	169	9	66	358	37	312	6e-43	156
genemark-scaffold_17-processed-gene-134.111-mRNA-1	AT3G28040.1	AT3G28040.1 | Symbols: | Leucine-rich receptor-like protein kinase family protein | chr3:10435139-10438268 FORWARD LENGTH=1016	39.07	279	156	8	84	356	732	1002	8e-43	163
genemark-scaffold_17-processed-gene-134.111-mRNA-1	AT1G09970.2	AT1G09970.2 | Symbols: LRR XI-23, RLK7 | Leucine-rich receptor-like protein kinase family protein | chr1:3252408-3255428 FORWARD LENGTH=977	35.59	295	167	9	78	356	666	953	2e-42	162
genemark-scaffold_17-processed-gene-134.111-mRNA-1	AT5G38280.1	AT5G38280.1 | Symbols: PR5K | PR5-like receptor kinase | chr5:15293325-15295838 REVERSE LENGTH=665	33.12	320	188	10	51	356	299	606	2e-42	159
genemark-scaffold_17-processed-gene-134.111-mRNA-1	AT5G51270.1	AT5G51270.1 | Symbols: | U-box domain-containing protein kinase family protein | chr5:20835137-20838262 REVERSE LENGTH=819	35.43	302	168	9	66	358	448	731	2e-42	160
genemark-scaffold_17-processed-gene-134.111-mRNA-1	AT2G18890.2	AT2G18890.2 | Symbols: | Protein kinase superfamily protein | chr2:8184027-8185673 FORWARD LENGTH=277	37.28	228	132	4	66	289	56	276	6e-42	152
genemark-scaffold_17-processed-gene-134.111-mRNA-1	AT2G29220.1	AT2G29220.1 | Symbols: | Concanavalin A-like lectin protein kinase family protein | chr2:12562781-12564664 REVERSE LENGTH=627	35.02	297	162	9	66	356	341	612	1e-41	157
genemark-scaffold_17-processed-gene-134.111-mRNA-1	AT2G33580.1	AT2G33580.1 | Symbols: | Protein kinase superfamily protein | chr2:14219848-14221842 REVERSE LENGTH=664	32.27	313	185	8	63	366	357	651	1e-41	157
genemark-scaffold_17-processed-gene-134.111-mRNA-1	AT1G67000.1	AT1G67000.1 | Symbols: | Protein kinase superfamily protein | chr1:25004217-25007604 REVERSE LENGTH=892	33.23	328	195	10	66	379	546	863	1e-41	159
genemark-scaffold_17-processed-gene-134.111-mRNA-1	AT5G65710.1	AT5G65710.1 | Symbols: HSL2 | HAESA-like 2 | chr5:26292372-26295440 FORWARD LENGTH=993	36.33	311	151	12	81	356	689	987	5e-41	157
genemark-scaffold_17-processed-gene-134.111-mRNA-1	AT5G44700.1	AT5G44700.1 | Symbols: EDA23, GSO2 | Leucine-rich repeat transmembrane protein kinase | chr5:18033049-18036894 REVERSE LENGTH=1252	33.54	325	182	9	57	361	928	1238	7e-41	157
genemark-scaffold_17-processed-gene-134.111-mRNA-1	AT4G18250.1	AT4G18250.1 | Symbols: | receptor serine/threonine kinase, putative | chr4:10087343-10091963 REVERSE LENGTH=853	31.97	366	213	12	11	356	448	797	9e-41	156
genemark-scaffold_17-processed-gene-134.111-mRNA-1	AT2G29250.1	AT2G29250.1 | Symbols: | Concanavalin A-like lectin protein kinase family protein | chr2:12578909-12580780 REVERSE LENGTH=623	34.92	295	163	9	66	355	340	610	1e-40	154
genemark-scaffold_17-processed-gene-134.111-mRNA-1	AT1G69910.1	AT1G69910.1 | Symbols: | Protein kinase superfamily protein | chr1:26330166-26332076 FORWARD LENGTH=636	31.83	311	190	8	65	355	311	619	1e-40	154
genemark-scaffold_17-processed-gene-134.111-mRNA-1	AT3G47110.1	AT3G47110.1 | Symbols: | Leucine-rich repeat protein kinase family protein | chr3:17347103-17350296 REVERSE LENGTH=1025	36.28	328	173	11	67	368	708	1025	1e-40	156
genemark-scaffold_17-processed-gene-134.111-mRNA-1	AT3G59730.1	AT3G59730.1 | Symbols: | Concanavalin A-like lectin protein kinase family protein | chr3:22064308-22065879 REVERSE LENGTH=523	43.50	200	101	4	66	260	323	515	1e-40	153
genemark-scaffold_17-processed-gene-134.111-mRNA-1	AT1G12460.1	AT1G12460.1 | Symbols: | Leucine-rich repeat protein kinase family protein | chr1:4247703-4250444 FORWARD LENGTH=882	32.68	306	184	8	68	360	582	878	5e-40	154
genemark-scaffold_17-processed-gene-134.111-mRNA-1	AT1G66980.1	AT1G66980.1 | Symbols: SNC4 | suppressor of npr1-1 constitutive 4 | chr1:24997491-25001961 REVERSE LENGTH=1118	33.11	302	181	9	63	356	792	1080	2e-39	153
genemark-scaffold_17-processed-gene-134.111-mRNA-1	AT1G66920.2	AT1G66920.2 | Symbols: | Protein kinase superfamily protein | chr1:24965410-24967432 REVERSE LENGTH=617	32.55	298	180	9	66	356	297	580	5e-39	149
genemark-scaffold_17-processed-gene-134.111-mRNA-1	AT1G66920.1	AT1G66920.1 | Symbols: | Protein kinase superfamily protein | chr1:24965410-24967432 REVERSE LENGTH=609	32.55	298	180	9	66	356	289	572	7e-39	148
genemark-scaffold_17-processed-gene-134.111-mRNA-1	AT1G62950.1	AT1G62950.1 | Symbols: | leucine-rich repeat transmembrane protein kinase family protein | chr1:23315294-23318061 FORWARD LENGTH=890	32.17	314	176	10	68	360	589	886	2e-38	149
genemark-scaffold_17-processed-gene-134.111-mRNA-1	AT3G51740.1	AT3G51740.1 | Symbols: IMK2 | inflorescence meristem receptor-like kinase 2 | chr3:19189248-19191842 FORWARD LENGTH=836	32.66	297	176	10	65	356	529	806	2e-38	149
genemark-scaffold_17-processed-gene-134.111-mRNA-1	AT1G66930.1	AT1G66930.1 | Symbols: | Protein kinase superfamily protein | chr1:24970523-24973069 FORWARD LENGTH=674	31.68	303	180	8	66	356	336	623	4e-38	147
genemark-scaffold_17-processed-gene-134.111-mRNA-1	AT3G47090.1	AT3G47090.1 | Symbols: | Leucine-rich repeat protein kinase family protein | chr3:17341512-17344645 REVERSE LENGTH=1009	39.27	247	122	6	63	287	682	922	5e-38	148
genemark-scaffold_17-processed-gene-134.111-mRNA-1	AT1G66910.1	AT1G66910.1 | Symbols: | Protein kinase superfamily protein | chr1:24961634-24963941 REVERSE LENGTH=666	31.44	299	183	8	66	356	338	622	6e-38	146
genemark-scaffold_17-processed-gene-134.111-mRNA-1	AT5G20480.1	AT5G20480.1 | Symbols: EFR | EF-TU receptor | chr5:6922497-6925679 FORWARD LENGTH=1031	39.30	257	131	8	67	305	701	950	1e-37	147
genemark-scaffold_17-processed-gene-134.111-mRNA-1	AT1G80870.1	AT1G80870.1 | Symbols: | Protein kinase superfamily protein | chr1:30392133-30394211 FORWARD LENGTH=692	44.32	176	89	3	63	236	66	234	2e-37	145
genemark-scaffold_17-processed-gene-134.111-mRNA-1	AT4G08850.1	AT4G08850.1 | Symbols: | Leucine-rich repeat receptor-like protein kinase family protein | chr4:5636693-5640496 REVERSE LENGTH=1045	32.62	328	195	10	38	351	725	1040	2e-37	146
genemark-scaffold_17-processed-gene-134.111-mRNA-1	AT5G61560.1	AT5G61560.1 | Symbols: | U-box domain-containing protein kinase family protein | chr5:24753476-24756506 FORWARD LENGTH=796	32.90	307	172	10	66	358	417	703	6e-37	144
genemark-scaffold_17-processed-gene-134.111-mRNA-1	AT5G61560.2	AT5G61560.2 | Symbols: | U-box domain-containing protein kinase family protein | chr5:24753476-24756506 FORWARD LENGTH=794	32.90	307	172	10	66	358	415	701	7e-37	144
genemark-scaffold_17-processed-gene-134.111-mRNA-1	AT3G47580.1	AT3G47580.1 | Symbols: | Leucine-rich repeat protein kinase family protein | chr3:17532687-17535810 FORWARD LENGTH=1011	33.86	319	170	9	63	351	684	991	1e-36	144
genemark-scaffold_17-processed-gene-134.111-mRNA-1	AT1G33260.2	AT1G33260.2 | Symbols: | Protein kinase superfamily protein | chr1:12064796-12066114 FORWARD LENGTH=348	30.35	313	182	10	66	355	33	332	3e-36	137
genemark-scaffold_17-processed-gene-134.111-mRNA-1	AT5G39030.1	AT5G39030.1 | Symbols: | Protein kinase superfamily protein | chr5:15620066-15622486 FORWARD LENGTH=806	33.75	317	186	11	49	356	471	772	4e-36	142
genemark-scaffold_17-processed-gene-134.111-mRNA-1	AT5G38260.1	AT5G38260.1 | Symbols: | Protein kinase superfamily protein | chr5:15283692-15285837 REVERSE LENGTH=638	31.31	313	191	9	50	356	301	595	4e-36	140
genemark-scaffold_17-processed-gene-134.111-mRNA-1	AT3G47570.1	AT3G47570.1 | Symbols: | Leucine-rich repeat protein kinase family protein | chr3:17527611-17530748 FORWARD LENGTH=1010	33.65	312	174	8	66	353	690	992	4e-36	142
genemark-scaffold_17-processed-gene-134.111-mRNA-1	AT2G01210.1	AT2G01210.1 | Symbols: | Leucine-rich repeat protein kinase family protein | chr2:119509-121734 REVERSE LENGTH=716	31.31	329	176	10	66	358	397	711	5e-36	141
genemark-scaffold_17-processed-gene-134.111-mRNA-1	AT5G39390.1	AT5G39390.1 | Symbols: | Leucine-rich repeat protein kinase family protein | chr5:15763715-15765469 REVERSE LENGTH=502	37.45	243	128	5	64	288	195	431	1e-35	138
genemark-scaffold_17-processed-gene-134.111-mRNA-1	AT5G39020.1	AT5G39020.1 | Symbols: | Malectin/receptor-like protein kinase family protein | chr5:15616917-15619358 FORWARD LENGTH=813	32.88	295	182	8	66	356	486	768	3e-35	139
genemark-scaffold_17-processed-gene-134.111-mRNA-1	AT1G33260.1	AT1G33260.1 | Symbols: | Protein kinase superfamily protein | chr1:12064796-12066114 FORWARD LENGTH=349	30.25	314	182	11	66	355	33	333	5e-35	134
genemark-scaffold_17-processed-gene-134.111-mRNA-1	AT4G10390.1	AT4G10390.1 | Symbols: | Protein kinase superfamily protein | chr4:6441949-6443161 REVERSE LENGTH=342	29.27	328	200	9	47	355	12	326	6e-34	131
genemark-scaffold_17-processed-gene-134.111-mRNA-1	AT5G05160.1	AT5G05160.1 | Symbols: | Leucine-rich repeat protein kinase family protein | chr5:1528000-1530017 FORWARD LENGTH=640	31.43	280	171	7	82	356	351	614	8e-34	134
genemark-scaffold_17-processed-gene-134.111-mRNA-1	AT1G67520.1	AT1G67520.1 | Symbols: | lectin protein kinase family protein | chr1:25303439-25305857 REVERSE LENGTH=587	41.36	191	103	3	60	248	403	586	9e-34	133
genemark-scaffold_17-processed-gene-134.111-mRNA-1	AT4G35780.1	AT4G35780.1 | Symbols: | ACT-like protein tyrosine kinase family protein | chr4:16946729-16950405 REVERSE LENGTH=570	29.67	300	179	7	69	366	283	552	4e-33	131
genemark-scaffold_17-processed-gene-134.111-mRNA-1	AT4G22730.1	AT4G22730.1 | Symbols: | Leucine-rich repeat protein kinase family protein | chr4:11941384-11943696 FORWARD LENGTH=688	29.10	299	180	10	66	353	403	680	2e-32	130
genemark-scaffold_17-processed-gene-134.111-mRNA-1	AT2G24130.1	AT2G24130.1 | Symbols: | Leucine-rich receptor-like protein kinase family protein | chr2:10258148-10261220 FORWARD LENGTH=980	30.99	342	204	10	34	351	616	949	3e-32	131
genemark-scaffold_17-processed-gene-134.111-mRNA-1	AT5G38240.1	AT5G38240.1 | Symbols: | Protein kinase family protein | chr5:15277239-15279317 REVERSE LENGTH=588	33.33	285	160	12	82	356	285	549	5e-32	128
genemark-scaffold_17-processed-gene-134.111-mRNA-1	AT3G57750.2	AT3G57750.2 | Symbols: | Protein kinase superfamily protein | chr3:21394050-21395054 FORWARD LENGTH=334	34.23	222	135	4	66	285	37	249	7e-32	125
genemark-scaffold_17-processed-gene-134.111-mRNA-1	AT3G57750.1	AT3G57750.1 | Symbols: | Protein kinase superfamily protein | chr3:21394050-21395054 FORWARD LENGTH=334	34.23	222	135	4	66	285	37	249	7e-32	125
genemark-scaffold_17-processed-gene-134.111-mRNA-1	AT4G38470.1	AT4G38470.1 | Symbols: | ACT-like protein tyrosine kinase family protein | chr4:17999432-18003551 FORWARD LENGTH=575	29.14	326	183	8	35	358	263	542	8e-32	127
genemark-scaffold_17-processed-gene-134.111-mRNA-1	AT2G17700.1	AT2G17700.1 | Symbols: | ACT-like protein tyrosine kinase family protein | chr2:7685778-7689278 REVERSE LENGTH=546	29.15	295	177	7	69	361	277	541	2e-31	126
genemark-scaffold_17-processed-gene-134.111-mRNA-1	AT4G31170.3	AT4G31170.3 | Symbols: | Protein kinase superfamily protein | chr4:15153499-15154846 REVERSE LENGTH=412	29.53	298	175	8	65	356	118	386	2e-31	124
genemark-scaffold_17-processed-gene-134.111-mRNA-1	AT4G31170.2	AT4G31170.2 | Symbols: | Protein kinase superfamily protein | chr4:15153499-15154846 REVERSE LENGTH=412	29.53	298	175	8	65	356	118	386	2e-31	124
genemark-scaffold_17-processed-gene-134.111-mRNA-1	AT4G31170.1	AT4G31170.1 | Symbols: | Protein kinase superfamily protein | chr4:15153499-15154846 REVERSE LENGTH=412	29.53	298	175	8	65	356	118	386	2e-31	124
genemark-scaffold_17-processed-gene-134.111-mRNA-1	AT2G23770.1	AT2G23770.1 | Symbols: | protein kinase family protein / peptidoglycan-binding LysM domain-containing protein | chr2:10120242-10122080 REVERSE LENGTH=612	32.78	241	143	5	129	368	388	610	1e-30	124
genemark-scaffold_17-processed-gene-134.111-mRNA-1	AT5G38250.1	AT5G38250.1 | Symbols: | Protein kinase family protein | chr5:15280643-15282709 REVERSE LENGTH=579	33.72	258	148	10	109	356	297	541	2e-30	123
genemark-scaffold_17-processed-gene-134.111-mRNA-1	AT3G21450.1	AT3G21450.1 | Symbols: | Protein kinase superfamily protein | chr3:7553965-7555236 REVERSE LENGTH=270	30.23	301	144	9	69	358	2	247	3e-30	119
genemark-scaffold_17-processed-gene-134.111-mRNA-1	AT5G51770.1	AT5G51770.1 | Symbols: | Protein kinase superfamily protein | chr5:21031030-21032994 FORWARD LENGTH=654	39.34	183	101	4	66	246	78	252	7e-30	122
genemark-scaffold_17-processed-gene-134.111-mRNA-1	AT5G03730.1	AT5G03730.1 | Symbols: CTR1, SIS1, AtCTR1 | Protein kinase superfamily protein | chr5:974958-979660 REVERSE LENGTH=821	27.47	364	214	11	16	359	476	809	8e-30	123
genemark-scaffold_17-processed-gene-134.111-mRNA-1	AT5G03730.2	AT5G03730.2 | Symbols: CTR1, SIS1, AtCTR1 | Protein kinase superfamily protein | chr5:974958-979660 REVERSE LENGTH=821	27.47	364	214	11	16	359	476	809	8e-30	123
genemark-scaffold_17-processed-gene-134.111-mRNA-1	AT4G14780.1	AT4G14780.1 | Symbols: | Protein kinase superfamily protein | chr4:8492989-8494480 FORWARD LENGTH=364	29.13	333	171	9	55	356	38	336	9e-30	119
genemark-scaffold_17-processed-gene-134.111-mRNA-1	AT2G24360.1	AT2G24360.1 | Symbols: | Protein kinase superfamily protein | chr2:10364742-10366075 REVERSE LENGTH=411	30.17	295	171	8	68	356	120	385	3e-29	118
genemark-scaffold_17-processed-gene-134.111-mRNA-1	AT4G25390.2	AT4G25390.2 | Symbols: | Protein kinase superfamily protein | chr4:12977491-12979446 FORWARD LENGTH=497	36.61	183	100	5	66	243	87	258	2e-28	116
genemark-scaffold_17-processed-gene-134.111-mRNA-1	AT1G18160.1	AT1G18160.1 | Symbols: | Protein kinase superfamily protein | chr1:6249126-6253835 FORWARD LENGTH=992	27.16	335	211	8	29	358	664	970	3e-28	118
genemark-scaffold_17-processed-gene-134.111-mRNA-1	AT1G34420.1	AT1G34420.1 | Symbols: | leucine-rich repeat transmembrane protein kinase family protein | chr1:12584587-12587570 FORWARD LENGTH=966	31.30	246	155	6	121	358	727	966	3e-28	118
genemark-scaffold_17-processed-gene-134.111-mRNA-1	AT4G24480.1	AT4G24480.1 | Symbols: | Protein kinase superfamily protein | chr4:12650410-12654755 FORWARD LENGTH=956	29.00	300	174	10	84	375	675	943	8e-28	117
genemark-scaffold_17-processed-gene-134.111-mRNA-1	AT4G25390.1	AT4G25390.1 | Symbols: | Protein kinase superfamily protein | chr4:12977491-12979446 FORWARD LENGTH=651	36.61	183	100	5	66	243	87	258	8e-28	116
genemark-scaffold_17-processed-gene-134.111-mRNA-1	AT3G57730.1	AT3G57730.1 | Symbols: | Protein kinase superfamily protein | chr3:21390328-21391395 REVERSE LENGTH=355	30.87	298	183	6	66	351	55	341	9e-28	113
genemark-scaffold_17-processed-gene-134.111-mRNA-1	AT4G08850.2	AT4G08850.2 | Symbols: | Leucine-rich repeat receptor-like protein kinase family protein | chr4:5637467-5640496 REVERSE LENGTH=1009	34.93	229	133	7	38	254	725	949	1e-27	116
genemark-scaffold_17-processed-gene-134.111-mRNA-1	AT1G08720.1	AT1G08720.1 | Symbols: EDR1, ATEDR1 | Protein kinase superfamily protein | chr1:2774089-2779077 FORWARD LENGTH=933	29.50	278	165	7	84	358	675	924	2e-27	116
genemark-scaffold_17-processed-gene-134.111-mRNA-1	AT1G73660.1	AT1G73660.1 | Symbols: | protein tyrosine kinase family protein | chr1:27692247-27696718 REVERSE LENGTH=1030	29.14	278	166	7	84	358	754	1003	2e-27	116
genemark-scaffold_17-processed-gene-134.111-mRNA-1	AT3G22750.1	AT3G22750.1 | Symbols: | Protein kinase superfamily protein | chr3:8037364-8039096 REVERSE LENGTH=378	29.28	321	159	11	70	358	68	352	3e-27	112
genemark-scaffold_17-processed-gene-134.111-mRNA-1	AT2G45590.1	AT2G45590.1 | Symbols: | Protein kinase superfamily protein | chr2:18786725-18788776 FORWARD LENGTH=683	42.44	172	90	5	66	232	80	247	4e-27	114
genemark-scaffold_17-processed-gene-134.111-mRNA-1	AT3G63260.1	AT3G63260.1 | Symbols: ATMRK1 | Protein kinase superfamily protein | chr3:23373090-23374747 REVERSE LENGTH=391	29.34	351	162	12	72	386	82	382	5e-27	111
genemark-scaffold_17-processed-gene-134.111-mRNA-1	AT5G07620.1	AT5G07620.1 | Symbols: | Protein kinase superfamily protein | chr5:2407401-2409066 REVERSE LENGTH=359	28.82	288	187	10	80	358	78	356	1e-26	110
genemark-scaffold_17-processed-gene-134.111-mRNA-1	AT5G67280.1	AT5G67280.1 | Symbols: RLK | receptor-like kinase | chr5:26842430-26845126 REVERSE LENGTH=751	27.22	316	186	9	69	356	443	742	1e-26	113
genemark-scaffold_17-processed-gene-134.111-mRNA-1	AT1G63430.1	AT1G63430.1 | Symbols: | Leucine-rich repeat protein kinase family protein | chr1:23522896-23526451 FORWARD LENGTH=664	26.90	316	208	10	62	366	346	649	1e-26	112
genemark-scaffold_17-processed-gene-134.111-mRNA-1	AT5G14210.1	AT5G14210.1 | Symbols: | Leucine-rich repeat protein kinase family protein | chr5:4578503-4581374 REVERSE LENGTH=775	28.57	301	183	8	66	356	478	756	2e-26	112
genemark-scaffold_17-processed-gene-134.111-mRNA-1	AT3G06640.1	AT3G06640.1 | Symbols: | PAS domain-containing protein tyrosine kinase family protein | chr3:2074491-2078317 REVERSE LENGTH=730	28.52	284	170	8	84	363	452	706	2e-26	112
genemark-scaffold_17-processed-gene-134.111-mRNA-1	AT2G31010.2	AT2G31010.2 | Symbols: | Protein kinase superfamily protein | chr2:13194939-13199642 FORWARD LENGTH=775	27.50	240	159	5	56	292	497	724	2e-25	109
genemark-scaffold_17-processed-gene-134.111-mRNA-1	AT2G31010.1	AT2G31010.1 | Symbols: | Protein kinase superfamily protein | chr2:13194939-13199642 FORWARD LENGTH=775	27.50	240	159	5	56	292	497	724	2e-25	109
genemark-scaffold_17-processed-gene-134.111-mRNA-1	AT5G58950.1	AT5G58950.1 | Symbols: | Protein kinase superfamily protein | chr5:23801136-23803025 REVERSE LENGTH=525	28.42	292	177	9	74	356	196	464	3e-25	108
genemark-scaffold_17-processed-gene-134.111-mRNA-1	AT5G63410.1	AT5G63410.1 | Symbols: | Leucine-rich repeat protein kinase family protein | chr5:25395173-25397768 REVERSE LENGTH=680	28.83	326	191	11	47	356	366	666	4e-25	108
genemark-scaffold_17-processed-gene-134.111-mRNA-1	AT5G45800.1	AT5G45800.1 | Symbols: MEE62 | Leucine-rich repeat protein kinase family protein | chr5:18575765-18578972 REVERSE LENGTH=666	26.35	315	174	8	66	358	383	661	5e-25	108
genemark-scaffold_17-processed-gene-134.111-mRNA-1	AT3G57700.1	AT3G57700.1 | Symbols: | Protein kinase superfamily protein | chr3:21384917-21385939 FORWARD LENGTH=340	32.59	224	130	8	66	282	44	253	7e-25	104
genemark-scaffold_17-processed-gene-134.111-mRNA-1	AT4G18950.1	AT4G18950.1 | Symbols: | Integrin-linked protein kinase family | chr4:10375685-10378129 FORWARD LENGTH=459	27.59	261	168	7	105	361	176	419	1e-24	105
genemark-scaffold_17-processed-gene-134.111-mRNA-1	AT3G03770.2	AT3G03770.2 | Symbols: | Leucine-rich repeat protein kinase family protein | chr3:945303-948436 REVERSE LENGTH=802	26.95	308	185	8	66	356	465	749	1e-24	107
genemark-scaffold_17-processed-gene-134.111-mRNA-1	AT3G03770.1	AT3G03770.1 | Symbols: | Leucine-rich repeat protein kinase family protein | chr3:945303-948436 REVERSE LENGTH=802	26.95	308	185	8	66	356	465	749	1e-24	107
genemark-scaffold_17-processed-gene-134.111-mRNA-1	AT1G62400.1	AT1G62400.1 | Symbols: HT1 | Protein kinase superfamily protein | chr1:23090243-23091529 FORWARD LENGTH=345	27.90	276	170	8	84	356	47	296	1e-24	103
genemark-scaffold_17-processed-gene-134.111-mRNA-1	AT2G42640.1	AT2G42640.1 | Symbols: | Mitogen activated protein kinase kinase kinase-related | chr2:17758532-17763708 REVERSE LENGTH=781	30.09	216	135	7	65	278	515	716	2e-24	106
genemark-scaffold_17-processed-gene-134.111-mRNA-1	AT5G41180.1	AT5G41180.1 | Symbols: | leucine-rich repeat transmembrane protein kinase family protein | chr5:16484045-16487228 FORWARD LENGTH=664	27.33	300	202	9	62	355	334	623	3e-24	105
genemark-scaffold_17-processed-gene-134.111-mRNA-1	AT2G41890.1	AT2G41890.1 | Symbols: | curculin-like (mannose-binding) lectin family protein / PAN domain-containing protein | chr2:17478058-17480352 REVERSE LENGTH=764	28.14	295	156	10	65	356	491	732	3e-24	105
genemark-scaffold_17-processed-gene-134.111-mRNA-1	AT3G58640.2	AT3G58640.2 | Symbols: | Mitogen activated protein kinase kinase kinase-related | chr3:21687153-21692675 REVERSE LENGTH=809	29.87	231	147	6	65	292	540	758	4e-24	105
genemark-scaffold_17-processed-gene-134.111-mRNA-1	AT3G58640.1	AT3G58640.1 | Symbols: | Mitogen activated protein kinase kinase kinase-related | chr3:21687153-21692675 REVERSE LENGTH=809	29.87	231	147	6	65	292	540	758	4e-24	105
genemark-scaffold_17-processed-gene-134.111-mRNA-1	AT5G53320.1	AT5G53320.1 | Symbols: | Leucine-rich repeat protein kinase family protein | chr5:21636453-21638337 REVERSE LENGTH=601	28.13	327	186	11	49	358	275	569	2e-23	103
genemark-scaffold_17-processed-gene-134.111-mRNA-1	AT3G46930.1	AT3G46930.1 | Symbols: | Protein kinase superfamily protein | chr3:17286160-17288032 FORWARD LENGTH=475	28.25	269	166	6	119	387	202	443	3e-23	102
genemark-scaffold_17-processed-gene-134.111-mRNA-1	AT5G50180.1	AT5G50180.1 | Symbols: | Protein kinase superfamily protein | chr5:20431116-20432883 FORWARD LENGTH=346	31.60	288	148	10	84	355	26	280	4e-23	100
genemark-scaffold_17-processed-gene-134.111-mRNA-1	AT2G27060.1	AT2G27060.1 | Symbols: | Leucine-rich repeat protein kinase family protein | chr2:11551288-11554577 FORWARD LENGTH=1020	28.83	326	203	14	55	363	705	1018	8e-23	101
genemark-scaffold_17-processed-gene-134.111-mRNA-1	AT4G31170.4	AT4G31170.4 | Symbols: | Protein kinase superfamily protein | chr4:15153396-15154846 REVERSE LENGTH=307	32.99	197	113	5	65	255	118	301	1e-22	97.8
genemark-scaffold_17-processed-gene-134.111-mRNA-1	AT5G65500.1	AT5G65500.1 | Symbols: | U-box domain-containing protein kinase family protein | chr5:26181093-26183997 REVERSE LENGTH=791	29.67	300	153	11	66	358	435	683	2e-22	100
genemark-scaffold_17-processed-gene-134.111-mRNA-1	AT3G63260.2	AT3G63260.2 | Symbols: ATMRK1 | Protein kinase superfamily protein | chr3:23373327-23374747 REVERSE LENGTH=344	33.33	243	103	8	72	278	82	301	2e-22	97.4
genemark-scaffold_17-processed-gene-134.111-mRNA-1	AT3G57120.1	AT3G57120.1 | Symbols: | Protein kinase superfamily protein | chr3:21139099-21140469 FORWARD LENGTH=456	30.04	233	130	7	152	351	193	425	5e-22	98.2
genemark-scaffold_17-processed-gene-134.111-mRNA-1	AT1G63430.2	AT1G63430.2 | Symbols: | Leucine-rich repeat protein kinase family protein | chr1:23522896-23526451 FORWARD LENGTH=688	25.00	340	208	11	62	366	346	673	6e-22	99.0
genemark-scaffold_17-processed-gene-134.111-mRNA-1	AT4G39270.2	AT4G39270.2 | Symbols: | Leucine-rich repeat protein kinase family protein | chr4:18276874-18279126 FORWARD LENGTH=694	31.61	174	103	4	66	230	489	655	6e-22	99.0
genemark-scaffold_17-processed-gene-134.111-mRNA-1	AT1G65250.1	AT1G65250.1 | Symbols: | Protein kinase superfamily protein | chr1:24234432-24235550 FORWARD LENGTH=372	38.85	139	78	3	138	275	108	240	8e-22	96.7
genemark-scaffold_17-processed-gene-134.111-mRNA-1	AT5G45840.1	AT5G45840.1 | Symbols: | Leucine-rich repeat protein kinase family protein | chr5:18594080-18597221 REVERSE LENGTH=668	26.79	280	169	8	92	360	388	642	1e-21	97.8
genemark-scaffold_17-processed-gene-134.111-mRNA-1	AT3G56050.2	AT3G56050.2 | Symbols: | Protein kinase family protein | chr3:20798322-20800706 REVERSE LENGTH=499	24.91	285	191	9	70	351	202	466	1e-21	97.1
genemark-scaffold_17-processed-gene-134.111-mRNA-1	AT3G56050.1	AT3G56050.1 | Symbols: | Protein kinase family protein | chr3:20798322-20800706 REVERSE LENGTH=499	24.91	285	191	9	70	351	202	466	1e-21	97.1
genemark-scaffold_17-processed-gene-134.111-mRNA-1	AT4G35030.1	AT4G35030.1 | Symbols: | Protein kinase superfamily protein | chr4:16676234-16677423 FORWARD LENGTH=321	29.65	199	124	5	46	241	76	261	2e-21	94.7
genemark-scaffold_17-processed-gene-134.111-mRNA-1	AT5G45840.2	AT5G45840.2 | Symbols: | Leucine-rich repeat protein kinase family protein | chr5:18594080-18597221 REVERSE LENGTH=706	26.79	280	169	8	92	360	426	680	2e-21	97.4
genemark-scaffold_17-processed-gene-134.111-mRNA-1	AT3G50720.1	AT3G50720.1 | Symbols: | Protein kinase superfamily protein | chr3:18847519-18849430 REVERSE LENGTH=377	28.45	239	153	6	53	282	23	252	2e-21	95.5
genemark-scaffold_17-processed-gene-134.111-mRNA-1	AT1G67470.1	AT1G67470.1 | Symbols: | Protein kinase superfamily protein | chr1:25272247-25273416 FORWARD LENGTH=389	26.30	327	210	11	49	365	21	326	3e-21	95.1
genemark-scaffold_17-processed-gene-134.111-mRNA-1	AT2G37050.2	AT2G37050.2 | Symbols: | Leucine-rich repeat protein kinase family protein | chr2:15569290-15572545 FORWARD LENGTH=714	41.43	140	70	4	57	193	583	713	5e-21	96.3
genemark-scaffold_17-processed-gene-134.111-mRNA-1	AT5G22050.2	AT5G22050.2 | Symbols: | Protein kinase superfamily protein | chr5:7301467-7303209 FORWARD LENGTH=307	29.75	279	160	12	66	338	33	281	7e-21	92.8
genemark-scaffold_17-processed-gene-134.111-mRNA-1	AT3G01840.1	AT3G01840.1 | Symbols: | Protein kinase superfamily protein | chr3:296582-298634 REVERSE LENGTH=654	24.69	320	188	12	63	359	330	619	2e-20	94.0
genemark-scaffold_17-processed-gene-134.111-mRNA-1	AT3G27560.1	AT3G27560.1 | Symbols: ATN1 | Protein kinase superfamily protein | chr3:10210597-10212507 REVERSE LENGTH=356	33.33	213	114	8	84	282	32	230	4e-20	91.3
genemark-scaffold_17-processed-gene-134.111-mRNA-1	AT3G50730.1	AT3G50730.1 | Symbols: | Protein kinase superfamily protein | chr3:18851533-18853137 REVERSE LENGTH=371	25.41	303	171	11	82	365	40	306	6e-20	91.3
genemark-scaffold_17-processed-gene-134.111-mRNA-1	AT2G46850.1	AT2G46850.1 | Symbols: | Protein kinase superfamily protein | chr2:19251083-19253313 FORWARD LENGTH=633	36.09	169	95	5	65	231	342	499	8e-20	92.4
genemark-scaffold_17-processed-gene-134.111-mRNA-1	AT3G52530.1	AT3G52530.1 | Symbols: | Protein kinase superfamily protein | chr3:19484867-19485922 REVERSE LENGTH=351	33.80	213	129	6	65	275	39	241	2e-19	89.4
genemark-scaffold_17-processed-gene-134.111-mRNA-1	AT5G40540.1	AT5G40540.1 | Symbols: | Protein kinase superfamily protein | chr5:16237630-16239470 FORWARD LENGTH=353	26.14	352	191	12	84	406	32	343	2e-19	89.0
genemark-scaffold_17-processed-gene-134.111-mRNA-1	AT3G18750.3	AT3G18750.3 | Symbols: WNK6 | with no lysine (K) kinase 6 | chr3:6454307-6456830 REVERSE LENGTH=567	30.05	213	125	9	76	279	26	223	2e-19	90.5
genemark-scaffold_17-processed-gene-134.111-mRNA-1	AT3G18750.1	AT3G18750.1 | Symbols: WNK6, ZIK5, ATWNK6 | with no lysine (K) kinase 6 | chr3:6454307-6456830 REVERSE LENGTH=567	30.05	213	125	9	76	279	26	223	2e-19	90.5
genemark-scaffold_17-processed-gene-134.111-mRNA-1	AT3G51630.2	AT3G51630.2 | Symbols: WNK5 | with no lysine (K) kinase 5 | chr3:19149487-19151924 FORWARD LENGTH=549	30.40	227	135	9	64	281	11	223	5e-19	89.7
genemark-scaffold_17-processed-gene-134.111-mRNA-1	AT3G51630.1	AT3G51630.1 | Symbols: WNK5, ZIK1, ATWNK5 | with no lysine (K) kinase 5 | chr3:19149487-19151924 FORWARD LENGTH=549	30.40	227	135	9	64	281	11	223	5e-19	89.7
genemark-scaffold_17-processed-gene-134.111-mRNA-1	AT5G57610.1	AT5G57610.1 | Symbols: | Protein kinase superfamily protein with octicosapeptide/Phox/Bem1p domain | chr5:23325307-23329099 FORWARD LENGTH=1054	34.58	214	110	9	84	281	787	986	8e-19	89.7
genemark-scaffold_17-processed-gene-134.111-mRNA-1	AT1G53570.4	AT1G53570.4 | Symbols: MAP3KA | mitogen-activated protein kinase kinase kinase 3 | chr1:19987391-19990733 FORWARD LENGTH=608	27.74	292	176	10	68	353	204	466	9e-19	89.0
genemark-scaffold_17-processed-gene-134.111-mRNA-1	AT1G53570.3	AT1G53570.3 | Symbols: MAP3KA, MAPKKK3 | mitogen-activated protein kinase kinase kinase 3 | chr1:19987391-19990733 FORWARD LENGTH=608	27.74	292	176	10	68	353	204	466	9e-19	89.0
genemark-scaffold_17-processed-gene-134.111-mRNA-1	AT1G53570.2	AT1G53570.2 | Symbols: MAP3KA, MAPKKK3 | mitogen-activated protein kinase kinase kinase 3 | chr1:19987391-19990733 FORWARD LENGTH=608	27.74	292	176	10	68	353	204	466	9e-19	89.0
genemark-scaffold_17-processed-gene-134.111-mRNA-1	AT1G53570.1	AT1G53570.1 | Symbols: MAP3KA, MAPKKK3 | mitogen-activated protein kinase kinase kinase 3 | chr1:19987391-19990733 FORWARD LENGTH=609	27.74	292	176	10	68	353	204	466	1e-18	89.0
genemark-scaffold_17-processed-gene-134.111-mRNA-1	AT1G64630.1	AT1G64630.1 | Symbols: ATWNK10, WNK10 | with no lysine (K) kinase 10 | chr1:24019920-24022114 FORWARD LENGTH=524	32.08	212	122	9	76	279	14	211	2e-18	87.8
genemark-scaffold_17-processed-gene-134.111-mRNA-1	AT5G22050.1	AT5G22050.1 | Symbols: | Protein kinase superfamily protein | chr5:7301467-7303209 FORWARD LENGTH=299	27.96	279	157	10	66	338	33	273	2e-18	85.5
genemark-scaffold_17-processed-gene-134.111-mRNA-1	AT1G49160.2	AT1G49160.2 | Symbols: WNK7 | Protein kinase superfamily protein | chr1:18179473-18181867 REVERSE LENGTH=557	28.77	219	132	9	70	279	20	223	5e-18	86.7
genemark-scaffold_17-processed-gene-134.111-mRNA-1	AT5G41990.1	AT5G41990.1 | Symbols: WNK8, ATWNK8 | with no lysine (K) kinase 8 | chr5:16795085-16797562 REVERSE LENGTH=563	31.78	236	135	10	57	279	2	224	6e-18	86.3
genemark-scaffold_17-processed-gene-134.111-mRNA-1	AT3G57640.1	AT3G57640.1 | Symbols: | Protein kinase superfamily protein | chr3:21344921-21345991 REVERSE LENGTH=356	33.56	149	88	5	138	281	121	263	8e-18	84.7
genemark-scaffold_17-processed-gene-134.111-mRNA-1	AT3G57740.1	AT3G57740.1 | Symbols: | Protein kinase superfamily protein | chr3:21392671-21393744 FORWARD LENGTH=357	29.95	217	137	6	63	275	44	249	1e-17	84.3
genemark-scaffold_17-processed-gene-134.111-mRNA-1	AT1G69220.1	AT1G69220.1 | Symbols: SIK1 | Protein kinase superfamily protein | chr1:26020298-26026119 REVERSE LENGTH=836	27.57	272	168	8	84	353	255	499	1e-17	85.5
genemark-scaffold_17-processed-gene-134.111-mRNA-1	AT5G49470.2	AT5G49470.2 | Symbols: | PAS domain-containing protein tyrosine kinase family protein | chr5:20063616-20068311 FORWARD LENGTH=831	28.09	235	134	7	142	363	600	812	2e-17	85.5
genemark-scaffold_17-processed-gene-134.111-mRNA-1	AT3G48260.1	AT3G48260.1 | Symbols: WNK3 | with no lysine (K) kinase 3 | chr3:17873012-17875220 REVERSE LENGTH=516	28.21	234	144	10	54	279	1	218	2e-17	84.7
genemark-scaffold_17-processed-gene-134.111-mRNA-1	AT4G08500.1	AT4G08500.1 | Symbols: MEKK1, ATMEKK1, MAPKKK8, ARAKIN | MAPK/ERK kinase kinase 1 | chr4:5404272-5407062 REVERSE LENGTH=608	27.44	277	164	10	82	352	337	582	3e-17	84.3
genemark-scaffold_17-processed-gene-134.111-mRNA-1	AT5G58350.1	AT5G58350.1 | Symbols: WNK4, ZIK2 | with no lysine (K) kinase 4 | chr5:23585505-23587681 FORWARD LENGTH=571	29.22	219	136	9	68	279	9	215	3e-17	84.0
genemark-scaffold_17-processed-gene-134.111-mRNA-1	AT3G22420.1	AT3G22420.1 | Symbols: WNK2, ZIK3, ATWNK2 | with no lysine (K) kinase 2 | chr3:7946652-7948958 FORWARD LENGTH=568	28.57	224	138	9	64	279	10	219	4e-17	84.0
genemark-scaffold_17-processed-gene-134.111-mRNA-1	AT1G65190.1	AT1G65190.1 | Symbols: | Protein kinase superfamily protein | chr1:24216028-24217218 REVERSE LENGTH=396	34.23	149	90	4	138	284	105	247	2e-16	80.9
genemark-scaffold_17-processed-gene-134.111-mRNA-1	AT2G40860.1	AT2G40860.1 | Symbols: | protein kinase family protein / protein phosphatase 2C ( PP2C) family protein | chr2:17053747-17057108 REVERSE LENGTH=658	23.64	330	210	9	71	377	23	333	3e-16	81.3
genemark-scaffold_17-processed-gene-134.111-mRNA-1	AT1G69220.2	AT1G69220.2 | Symbols: SIK1 | Protein kinase superfamily protein | chr1:26020298-26026119 REVERSE LENGTH=809	27.04	270	168	8	86	353	230	472	3e-16	81.6
genemark-scaffold_17-processed-gene-134.111-mRNA-1	AT3G13530.1	AT3G13530.1 | Symbols: MAPKKK7, MAP3KE1 | mitogen-activated protein kinase kinase kinase 7 | chr3:4411934-4419320 REVERSE LENGTH=1368	31.19	218	129	10	68	279	11	213	3e-16	81.6
genemark-scaffold_17-processed-gene-134.111-mRNA-1	AT1G63700.1	AT1G63700.1 | Symbols: EMB71, YDA, MAPKKK4 | Protein kinase superfamily protein | chr1:23625208-23629031 REVERSE LENGTH=883	26.15	283	164	10	82	353	404	652	4e-16	81.3
genemark-scaffold_17-processed-gene-134.111-mRNA-1	AT5G28080.2	AT5G28080.2 | Symbols: WNK9 | Protein kinase superfamily protein | chr5:10090217-10092392 REVERSE LENGTH=492	28.89	225	136	9	64	279	11	220	6e-16	80.1
genemark-scaffold_17-processed-gene-134.111-mRNA-1	AT3G04910.1	AT3G04910.1 | Symbols: WNK1, ZIK4, ATWNK1 | with no lysine (K) kinase 1 | chr3:1355084-1358057 FORWARD LENGTH=700	26.79	224	142	8	64	279	10	219	3e-15	78.2
genemark-scaffold_17-processed-gene-134.111-mRNA-1	AT4G12020.2	AT4G12020.2 | Symbols: WRKY19, ATWRKY19, MAPKKK11, MEKK4 | protein kinase family protein | chr4:7201656-7209469 FORWARD LENGTH=1895	27.49	291	157	15	82	360	1630	1878	4e-15	78.2
genemark-scaffold_17-processed-gene-134.111-mRNA-1	AT5G55560.1	AT5G55560.1 | Symbols: | Protein kinase superfamily protein | chr5:22506477-22507757 REVERSE LENGTH=314	27.63	228	140	10	62	279	15	227	6e-15	75.5
genemark-scaffold_17-processed-gene-134.111-mRNA-1	AT1G50240.2	AT1G50240.2 | Symbols: FU | Protein kinase family protein with ARM repeat domain | chr1:18607063-18614094 FORWARD LENGTH=1322	32.35	204	121	7	82	282	10	199	7e-15	77.4
genemark-scaffold_17-processed-gene-134.111-mRNA-1	AT1G49160.1	AT1G49160.1 | Symbols: WNK7 | Protein kinase superfamily protein | chr1:18179473-18181851 REVERSE LENGTH=539	28.70	216	126	10	73	279	9	205	8e-15	76.6
genemark-scaffold_17-processed-gene-134.111-mRNA-1	AT5G57630.1	AT5G57630.1 | Symbols: CIPK21, SnRK3.4 | CBL-interacting protein kinase 21 | chr5:23341092-23343143 REVERSE LENGTH=416	27.92	283	152	13	82	352	16	258	1e-14	75.5
genemark-scaffold_17-processed-gene-134.111-mRNA-1	AT5G18700.1	AT5G18700.1 | Symbols: RUK, EMB3013 | Protein kinase family protein with ARM repeat domain | chr5:6235387-6240733 REVERSE LENGTH=1366	33.17	202	120	6	82	282	8	195	3e-14	75.1
genemark-scaffold_17-processed-gene-134.111-mRNA-1	AT5G01810.2	AT5G01810.2 | Symbols: CIPK15, ATPK10, PKS3 | CBL-interacting protein kinase 15 | chr5:310460-311725 FORWARD LENGTH=421	29.00	269	148	11	82	329	16	262	4e-14	73.9
genemark-scaffold_17-processed-gene-134.111-mRNA-1	AT5G01810.1	AT5G01810.1 | Symbols: CIPK15, ATPK10, PKS3, SNRK3.1, SIP2 | CBL-interacting protein kinase 15 | chr5:310460-311725 FORWARD LENGTH=421	29.00	269	148	11	82	329	16	262	4e-14	73.9
genemark-scaffold_17-processed-gene-134.111-mRNA-1	AT2G16620.1	AT2G16620.1 | Symbols: | Protein kinase superfamily protein | chr2:7205391-7205918 REVERSE LENGTH=133	36.45	107	66	2	242	347	13	118	6e-14	70.1
genemark-scaffold_17-processed-gene-134.111-mRNA-1	AT5G01810.3	AT5G01810.3 | Symbols: CIPK15 | CBL-interacting protein kinase 15 | chr5:310460-311725 FORWARD LENGTH=376	29.00	269	148	11	82	329	16	262	6e-14	73.2
genemark-scaffold_17-processed-gene-134.111-mRNA-1	AT4G08480.1	AT4G08480.1 | Symbols: MAPKKK9, MEKK2 | mitogen-activated protein kinase kinase kinase 9 | chr4:5388253-5391507 REVERSE LENGTH=773	25.82	275	171	11	82	352	505	750	7e-14	73.9
genemark-scaffold_17-processed-gene-134.111-mRNA-1	AT4G32830.1	AT4G32830.1 | Symbols: AtAUR1, AUR1 | ataurora1 | chr4:15842557-15844354 FORWARD LENGTH=294	31.55	206	113	7	84	281	37	222	9e-14	71.6
genemark-scaffold_17-processed-gene-134.111-mRNA-1	AT1G29230.1	AT1G29230.1 | Symbols: CIPK18, SnRK3.20, ATWL1, WL1, ATCIPK18 | CBL-interacting protein kinase 18 | chr1:10214860-10216422 FORWARD LENGTH=520	30.24	205	126	7	82	281	78	270	9e-14	73.2
genemark-scaffold_17-processed-gene-134.111-mRNA-1	AT3G18750.2	AT3G18750.2 | Symbols: WNK6, ZIK5 | with no lysine (K) kinase 6 | chr3:6454307-6456830 REVERSE LENGTH=500	30.72	166	96	7	76	232	26	181	1e-13	73.2
genemark-scaffold_17-processed-gene-134.111-mRNA-1	AT2G25880.1	AT2G25880.1 | Symbols: AtAUR2, AUR2 | ataurora2 | chr2:11034887-11036827 REVERSE LENGTH=288	29.49	234	133	8	70	295	17	226	2e-13	70.9
genemark-scaffold_17-processed-gene-134.111-mRNA-1	AT4G08470.1	AT4G08470.1 | Symbols: MAPKKK10, MEKK3 | MAPK/ERK kinase kinase 3 | chr4:5384030-5387038 REVERSE LENGTH=560	23.72	274	178	7	82	352	307	552	3e-13	72.0
genemark-scaffold_17-processed-gene-134.111-mRNA-1	AT3G22420.2	AT3G22420.2 | Symbols: WNK2, ZIK3 | with no lysine (K) kinase 2 | chr3:7946652-7948958 FORWARD LENGTH=627	26.19	252	140	9	64	279	10	251	3e-13	72.0
genemark-scaffold_17-processed-gene-134.111-mRNA-1	AT2G01450.4	AT2G01450.4 | Symbols: ATMPK17, MPK17 | MAP kinase 17 | chr2:199722-202010 REVERSE LENGTH=486	29.63	216	131	9	77	282	15	219	3e-13	71.6
genemark-scaffold_17-processed-gene-134.111-mRNA-1	AT2G01450.3	AT2G01450.3 | Symbols: ATMPK17, MPK17 | MAP kinase 17 | chr2:199722-202010 REVERSE LENGTH=486	29.63	216	131	9	77	282	15	219	3e-13	71.6
genemark-scaffold_17-processed-gene-134.111-mRNA-1	AT2G01450.2	AT2G01450.2 | Symbols: ATMPK17, MPK17 | MAP kinase 17 | chr2:199722-202010 REVERSE LENGTH=486	29.63	216	131	9	77	282	15	219	3e-13	71.6
genemark-scaffold_17-processed-gene-134.111-mRNA-1	AT2G01450.1	AT2G01450.1 | Symbols: ATMPK17, MPK17 | MAP kinase 17 | chr2:199722-202010 REVERSE LENGTH=486	29.63	216	131	9	77	282	15	219	3e-13	71.6
genemark-scaffold_17-processed-gene-134.111-mRNA-1	AT4G12020.3	AT4G12020.3 | Symbols: WRKY19, ATWRKY19, MAPKKK11, MEKK4 | protein kinase family protein | chr4:7201656-7209469 FORWARD LENGTH=1879	26.92	286	149	14	82	360	1630	1862	3e-13	72.4
genemark-scaffold_17-processed-gene-134.111-mRNA-1	AT4G18700.1	AT4G18700.1 | Symbols: CIPK12, SnRK3.9, ATWL4, WL4 | CBL-interacting protein kinase 12 | chr4:10289110-10290579 REVERSE LENGTH=489	29.90	204	128	7	82	281	30	222	3e-13	71.2
maker-scaffold_17-snap-gene-136.68-mRNA-1	AT2G28930.2	AT2G28930.2 | Symbols: APK1B, PK1B | protein kinase 1B | chr2:12424551-12426565 FORWARD LENGTH=412	68.56	353	106	2	27	374	53	405	0.0	523
maker-scaffold_17-snap-gene-136.68-mRNA-1	AT2G28930.1	AT2G28930.1 | Symbols: APK1B, PK1B | protein kinase 1B | chr2:12424957-12426565 FORWARD LENGTH=423	68.56	353	106	2	27	374	64	416	0.0	523
maker-scaffold_17-snap-gene-136.68-mRNA-1	AT2G28930.3	AT2G28930.3 | Symbols: APK1B, PK1B | protein kinase 1B | chr2:12424551-12426565 FORWARD LENGTH=415	68.56	353	106	2	27	374	56	408	0.0	522
maker-scaffold_17-snap-gene-136.68-mRNA-1	AT1G07570.1	AT1G07570.1 | Symbols: APK1A, APK1 | Protein kinase superfamily protein | chr1:2331369-2333210 REVERSE LENGTH=410	69.60	352	103	1	27	374	52	403	0.0	521
maker-scaffold_17-snap-gene-136.68-mRNA-1	AT1G07570.2	AT1G07570.2 | Symbols: APK1A, APK1 | Protein kinase superfamily protein | chr1:2331369-2333210 REVERSE LENGTH=410	69.60	352	103	1	27	374	52	403	0.0	521
maker-scaffold_17-snap-gene-136.68-mRNA-1	AT1G07570.3	AT1G07570.3 | Symbols: APK1A | Protein kinase superfamily protein | chr1:2331369-2333589 REVERSE LENGTH=424	69.60	352	103	1	27	374	66	417	0.0	522
maker-scaffold_17-snap-gene-136.68-mRNA-1	AT5G02290.2	AT5G02290.2 | Symbols: NAK | Protein kinase superfamily protein | chr5:470387-472397 REVERSE LENGTH=389	66.85	356	101	2	24	377	49	389	1e-178	506
maker-scaffold_17-snap-gene-136.68-mRNA-1	AT5G02290.1	AT5G02290.1 | Symbols: NAK | Protein kinase superfamily protein | chr5:470387-472397 REVERSE LENGTH=389	66.85	356	101	2	24	377	49	389	1e-178	506
maker-scaffold_17-snap-gene-136.68-mRNA-1	AT2G39660.1	AT2G39660.1 | Symbols: BIK1 | botrytis-induced kinase1 | chr2:16531943-16533601 FORWARD LENGTH=395	69.81	318	91	1	28	340	52	369	4e-167	477
maker-scaffold_17-snap-gene-136.68-mRNA-1	AT3G55450.1	AT3G55450.1 | Symbols: PBL1 | PBS1-like 1 | chr3:20558129-20559963 FORWARD LENGTH=389	70.03	307	91	1	26	331	44	350	3e-161	462
maker-scaffold_17-snap-gene-136.68-mRNA-1	AT3G55450.2	AT3G55450.2 | Symbols: PBL1 | PBS1-like 1 | chr3:20558129-20559963 FORWARD LENGTH=426	70.03	307	91	1	26	331	81	387	9e-161	462
maker-scaffold_17-snap-gene-136.68-mRNA-1	AT2G02800.2	AT2G02800.2 | Symbols: APK2B | protein kinase 2B | chr2:796889-799250 REVERSE LENGTH=426	65.90	305	102	1	27	331	67	369	5e-154	445
maker-scaffold_17-snap-gene-136.68-mRNA-1	AT2G02800.1	AT2G02800.1 | Symbols: APK2B | protein kinase 2B | chr2:796889-799250 REVERSE LENGTH=426	65.90	305	102	1	27	331	67	369	5e-154	445
maker-scaffold_17-snap-gene-136.68-mRNA-1	AT3G01300.1	AT3G01300.1 | Symbols: | Protein kinase superfamily protein | chr3:90817-93335 REVERSE LENGTH=490	68.09	304	93	2	26	328	119	419	4e-152	442
maker-scaffold_17-snap-gene-136.68-mRNA-1	AT5G15080.1	AT5G15080.1 | Symbols: | Protein kinase superfamily protein | chr5:4886414-4888555 FORWARD LENGTH=493	67.43	304	95	2	26	328	125	425	4e-151	440
maker-scaffold_17-snap-gene-136.68-mRNA-1	AT3G28690.1	AT3G28690.1 | Symbols: | Protein kinase superfamily protein | chr3:10756002-10757494 FORWARD LENGTH=376	66.67	306	98	2	26	330	9	311	9e-151	435
maker-scaffold_17-snap-gene-136.68-mRNA-1	AT3G28690.3	AT3G28690.3 | Symbols: | Protein kinase superfamily protein | chr3:10755412-10757494 FORWARD LENGTH=425	66.67	306	98	2	26	330	58	360	2e-150	436
maker-scaffold_17-snap-gene-136.68-mRNA-1	AT3G28690.2	AT3G28690.2 | Symbols: | Protein kinase superfamily protein | chr3:10755481-10757494 FORWARD LENGTH=453	66.67	306	98	2	26	330	86	388	8e-150	435
maker-scaffold_17-snap-gene-136.68-mRNA-1	AT1G14370.1	AT1G14370.1 | Symbols: APK2A, PBL2 | protein kinase 2A | chr1:4915859-4917959 FORWARD LENGTH=426	64.69	303	105	1	27	329	70	370	4e-149	432
maker-scaffold_17-snap-gene-136.68-mRNA-1	AT1G69790.1	AT1G69790.1 | Symbols: | Protein kinase superfamily protein | chr1:26266838-26268818 FORWARD LENGTH=387	62.42	306	111	2	27	332	68	369	1e-143	417
maker-scaffold_17-snap-gene-136.68-mRNA-1	AT1G26970.1	AT1G26970.1 | Symbols: | Protein kinase superfamily protein | chr1:9359826-9361666 FORWARD LENGTH=412	63.49	304	106	3	27	329	67	366	2e-141	412
maker-scaffold_17-snap-gene-136.68-mRNA-1	AT2G17220.2	AT2G17220.2 | Symbols: | Protein kinase superfamily protein | chr2:7487866-7489768 REVERSE LENGTH=413	59.48	306	122	1	27	332	70	373	4e-139	406
maker-scaffold_17-snap-gene-136.68-mRNA-1	AT2G17220.1	AT2G17220.1 | Symbols: | Protein kinase superfamily protein | chr2:7487866-7489768 REVERSE LENGTH=414	59.48	306	122	1	27	332	71	374	5e-139	406
maker-scaffold_17-snap-gene-136.68-mRNA-1	AT1G76360.1	AT1G76360.1 | Symbols: | Protein kinase superfamily protein | chr1:28643242-28646483 REVERSE LENGTH=484	57.32	328	133	2	26	353	146	466	1e-135	400
maker-scaffold_17-snap-gene-136.68-mRNA-1	AT4G35600.2	AT4G35600.2 | Symbols: CONNEXIN 32 | Protein kinase superfamily protein | chr4:16896448-16898714 FORWARD LENGTH=420	54.46	336	147	3	27	362	71	400	1e-133	393
maker-scaffold_17-snap-gene-136.68-mRNA-1	AT4G35600.1	AT4G35600.1 | Symbols: CONNEXIN 32 | Protein kinase superfamily protein | chr4:16896448-16898714 FORWARD LENGTH=419	54.46	336	147	3	27	362	70	399	1e-133	393
maker-scaffold_17-snap-gene-136.68-mRNA-1	AT1G74490.1	AT1G74490.1 | Symbols: | Protein kinase superfamily protein | chr1:27994760-27996496 REVERSE LENGTH=399	60.73	303	106	4	28	328	76	367	5e-125	370
maker-scaffold_17-snap-gene-136.68-mRNA-1	AT1G61860.1	AT1G61860.1 | Symbols: | Protein kinase superfamily protein | chr1:22863079-22864619 REVERSE LENGTH=389	54.52	299	126	2	31	328	73	362	1e-107	325
maker-scaffold_17-snap-gene-136.68-mRNA-1	AT5G18610.2	AT5G18610.2 | Symbols: | Protein kinase superfamily protein | chr5:6192736-6195371 FORWARD LENGTH=513	50.15	325	148	4	29	351	69	381	2e-106	326
maker-scaffold_17-snap-gene-136.68-mRNA-1	AT5G18610.1	AT5G18610.1 | Symbols: | Protein kinase superfamily protein | chr5:6192736-6195371 FORWARD LENGTH=513	50.15	325	148	4	29	351	69	381	2e-106	326
maker-scaffold_17-snap-gene-136.68-mRNA-1	AT5G02800.1	AT5G02800.1 | Symbols: | Protein kinase superfamily protein | chr5:635545-637374 REVERSE LENGTH=378	53.82	301	129	2	29	328	59	350	5e-106	320
maker-scaffold_17-snap-gene-136.68-mRNA-1	AT1G20650.1	AT1G20650.1 | Symbols: | Protein kinase superfamily protein | chr1:7158422-7160022 REVERSE LENGTH=381	52.16	301	133	2	29	328	64	354	6e-106	320
maker-scaffold_17-snap-gene-136.68-mRNA-1	AT5G03320.1	AT5G03320.1 | Symbols: | Protein kinase superfamily protein | chr5:802759-804242 FORWARD LENGTH=420	48.75	320	153	4	19	333	57	370	3e-105	320
maker-scaffold_17-snap-gene-136.68-mRNA-1	AT1G76370.1	AT1G76370.1 | Symbols: | Protein kinase superfamily protein | chr1:28648660-28650239 REVERSE LENGTH=381	50.48	311	143	2	19	328	51	351	5e-104	315
maker-scaffold_17-snap-gene-136.68-mRNA-1	AT4G13190.1	AT4G13190.1 | Symbols: | Protein kinase superfamily protein | chr4:7659435-7661106 REVERSE LENGTH=389	51.68	298	134	2	29	325	57	345	8e-99	302
maker-scaffold_17-snap-gene-136.68-mRNA-1	AT4G17660.1	AT4G17660.1 | Symbols: | Protein kinase superfamily protein | chr4:9831401-9833006 FORWARD LENGTH=388	48.05	308	154	4	27	333	75	377	5e-98	300
maker-scaffold_17-snap-gene-136.68-mRNA-1	AT4G02010.1	AT4G02010.1 | Symbols: | Protein kinase superfamily protein | chr4:881457-885222 FORWARD LENGTH=725	47.80	318	147	4	35	343	372	679	3e-92	295
maker-scaffold_17-snap-gene-136.68-mRNA-1	AT5G56890.1	AT5G56890.1 | Symbols: | Protein kinase superfamily protein | chr5:23010801-23015559 REVERSE LENGTH=1113	46.71	334	156	5	29	350	709	1032	5e-92	301
maker-scaffold_17-snap-gene-136.68-mRNA-1	AT2G28940.1	AT2G28940.1 | Symbols: | Protein kinase superfamily protein | chr2:12426853-12428314 REVERSE LENGTH=343	55.24	248	104	4	89	330	27	273	2e-89	276
maker-scaffold_17-snap-gene-136.68-mRNA-1	AT5G38990.1	AT5G38990.1 | Symbols: | Malectin/receptor-like protein kinase family protein | chr5:15608824-15611466 FORWARD LENGTH=880	45.43	317	159	6	29	341	511	817	4e-79	263
maker-scaffold_17-snap-gene-136.68-mRNA-1	AT5G39000.1	AT5G39000.1 | Symbols: | Malectin/receptor-like protein kinase family protein | chr5:15611860-15614481 FORWARD LENGTH=873	44.83	319	158	7	29	341	504	810	2e-77	258
maker-scaffold_17-snap-gene-136.68-mRNA-1	AT4G34500.1	AT4G34500.1 | Symbols: | Protein kinase superfamily protein | chr4:16488005-16490792 REVERSE LENGTH=437	44.19	301	153	5	29	326	131	419	2e-76	246
maker-scaffold_17-snap-gene-136.68-mRNA-1	AT1G30570.1	AT1G30570.1 | Symbols: HERK2 | hercules receptor kinase 2 | chr1:10828933-10831482 FORWARD LENGTH=849	44.15	299	153	4	29	326	506	791	2e-75	252
maker-scaffold_17-snap-gene-136.68-mRNA-1	AT5G18500.2	AT5G18500.2 | Symbols: | Protein kinase superfamily protein | chr5:6139263-6141283 FORWARD LENGTH=484	40.59	340	183	6	31	369	154	475	2e-73	239
maker-scaffold_17-snap-gene-136.68-mRNA-1	AT5G18500.1	AT5G18500.1 | Symbols: | Protein kinase superfamily protein | chr5:6139263-6141283 FORWARD LENGTH=484	40.59	340	183	6	31	369	154	475	2e-73	239
maker-scaffold_17-snap-gene-136.68-mRNA-1	AT1G29730.1	AT1G29730.1 | Symbols: | Leucine-rich repeat transmembrane protein kinase | chr1:10400710-10405874 REVERSE LENGTH=969	47.67	300	140	7	30	326	627	912	5e-73	246
maker-scaffold_17-snap-gene-136.68-mRNA-1	AT1G29740.1	AT1G29740.1 | Symbols: | Leucine-rich repeat transmembrane protein kinase | chr1:10407379-10412997 REVERSE LENGTH=1078	47.67	300	137	7	30	325	664	947	4e-72	244
maker-scaffold_17-snap-gene-136.68-mRNA-1	AT5G54380.1	AT5G54380.1 | Symbols: THE1 | protein kinase family protein | chr5:22077313-22079880 REVERSE LENGTH=855	42.36	314	162	6	29	337	496	795	1e-70	239
maker-scaffold_17-snap-gene-136.68-mRNA-1	AT2G18470.1	AT2G18470.1 | Symbols: PERK4 | roline-rich extensin-like receptor kinase 4 | chr2:8005285-8007767 REVERSE LENGTH=633	38.10	357	195	9	27	372	268	609	3e-70	234
maker-scaffold_17-snap-gene-136.68-mRNA-1	AT3G14840.2	AT3G14840.2 | Symbols: | Leucine-rich repeat transmembrane protein kinase | chr3:4988271-4993891 FORWARD LENGTH=1020	43.41	311	161	5	28	337	657	953	5e-70	238
maker-scaffold_17-snap-gene-136.68-mRNA-1	AT3G46290.1	AT3G46290.1 | Symbols: HERK1 | hercules receptor kinase 1 | chr3:17013009-17015501 FORWARD LENGTH=830	44.00	300	151	5	36	331	478	764	9e-70	236
maker-scaffold_17-snap-gene-136.68-mRNA-1	AT1G29720.1	AT1G29720.1 | Symbols: | Leucine-rich repeat transmembrane protein kinase | chr1:10393894-10399771 REVERSE LENGTH=1019	44.86	292	146	5	36	326	666	943	1e-69	238
maker-scaffold_17-snap-gene-136.68-mRNA-1	AT5G11410.1	AT5G11410.1 | Symbols: | Protein kinase superfamily protein | chr5:3638431-3639883 REVERSE LENGTH=336	39.16	309	179	5	25	330	31	333	1e-69	225
maker-scaffold_17-snap-gene-136.68-mRNA-1	AT1G53420.1	AT1G53420.1 | Symbols: | Leucine-rich repeat transmembrane protein kinase | chr1:19926626-19931494 REVERSE LENGTH=953	40.83	338	187	4	28	364	609	934	2e-69	236
maker-scaffold_17-snap-gene-136.68-mRNA-1	AT4G39110.1	AT4G39110.1 | Symbols: | Malectin/receptor-like protein kinase family protein | chr4:18222483-18225119 REVERSE LENGTH=878	44.01	309	151	7	31	333	514	806	2e-68	233
maker-scaffold_17-snap-gene-136.68-mRNA-1	AT5G59700.1	AT5G59700.1 | Symbols: | Protein kinase superfamily protein | chr5:24052613-24055102 REVERSE LENGTH=829	43.23	303	155	5	33	331	472	761	1e-67	231
maker-scaffold_17-snap-gene-136.68-mRNA-1	AT5G24010.1	AT5G24010.1 | Symbols: | Protein kinase superfamily protein | chr5:8113910-8116384 FORWARD LENGTH=824	42.24	303	158	5	33	331	479	768	1e-67	230
maker-scaffold_17-snap-gene-136.68-mRNA-1	AT1G48210.2	AT1G48210.2 | Symbols: | Protein kinase superfamily protein | chr1:17799551-17801798 FORWARD LENGTH=363	40.19	321	173	7	27	340	52	360	3e-67	220
maker-scaffold_17-snap-gene-136.68-mRNA-1	AT1G48210.1	AT1G48210.1 | Symbols: | Protein kinase superfamily protein | chr1:17799551-17801798 FORWARD LENGTH=363	40.19	321	173	7	27	340	52	360	3e-67	220
maker-scaffold_17-snap-gene-136.68-mRNA-1	AT2G21480.1	AT2G21480.1 | Symbols: | Malectin/receptor-like protein kinase family protein | chr2:9202753-9205368 REVERSE LENGTH=871	43.28	305	155	6	31	331	513	803	6e-67	229
maker-scaffold_17-snap-gene-136.68-mRNA-1	AT5G48740.1	AT5G48740.1 | Symbols: | Leucine-rich repeat protein kinase family protein | chr5:19765324-19769314 REVERSE LENGTH=895	41.16	294	158	4	35	327	600	879	9e-67	228
maker-scaffold_17-snap-gene-136.68-mRNA-1	AT5G61350.1	AT5G61350.1 | Symbols: | Protein kinase superfamily protein | chr5:24667973-24670501 FORWARD LENGTH=842	41.85	313	162	6	31	335	513	813	5e-66	226
maker-scaffold_17-snap-gene-136.68-mRNA-1	AT5G24080.1	AT5G24080.1 | Symbols: | Protein kinase superfamily protein | chr5:8139334-8141014 REVERSE LENGTH=470	40.40	302	165	5	30	330	117	404	1e-64	216
maker-scaffold_17-snap-gene-136.68-mRNA-1	AT5G55830.1	AT5G55830.1 | Symbols: | Concanavalin A-like lectin protein kinase family protein | chr5:22594655-22596700 FORWARD LENGTH=681	41.83	306	158	8	26	325	348	639	3e-64	219
maker-scaffold_17-snap-gene-136.68-mRNA-1	AT5G37450.1	AT5G37450.1 | Symbols: | Leucine-rich repeat protein kinase family protein | chr5:14852801-14857098 REVERSE LENGTH=935	41.69	307	155	7	27	328	591	878	5e-64	221
maker-scaffold_17-snap-gene-136.68-mRNA-1	AT5G54590.2	AT5G54590.2 | Symbols: CRLK1 | Protein kinase superfamily protein | chr5:22180480-22182698 FORWARD LENGTH=440	41.45	304	155	7	26	328	98	379	5e-64	213
maker-scaffold_17-snap-gene-136.68-mRNA-1	AT1G01540.1	AT1G01540.1 | Symbols: | Protein kinase superfamily protein | chr1:195980-197973 FORWARD LENGTH=386	46.15	234	114	3	31	263	142	364	6e-64	212
maker-scaffold_17-snap-gene-136.68-mRNA-1	AT5G10530.1	AT5G10530.1 | Symbols: | Concanavalin A-like lectin protein kinase family protein | chr5:3324978-3326933 REVERSE LENGTH=651	40.38	312	158	10	23	325	315	607	8e-64	218
maker-scaffold_17-snap-gene-136.68-mRNA-1	AT5G01950.1	AT5G01950.1 | Symbols: | Leucine-rich repeat protein kinase family protein | chr5:365040-369532 REVERSE LENGTH=951	41.48	311	153	8	26	328	609	898	1e-63	220
maker-scaffold_17-snap-gene-136.68-mRNA-1	AT1G29750.1	AT1G29750.1 | Symbols: RKF1 | receptor-like kinase in flowers 1 | chr1:10414071-10419813 REVERSE LENGTH=1006	42.67	300	159	4	30	328	653	940	2e-63	219
maker-scaffold_17-snap-gene-136.68-mRNA-1	AT1G29750.2	AT1G29750.2 | Symbols: RKF1 | receptor-like kinase in flowers 1 | chr1:10414071-10420469 REVERSE LENGTH=1021	42.67	300	159	4	30	328	668	955	2e-63	219
maker-scaffold_17-snap-gene-136.68-mRNA-1	AT2G23200.1	AT2G23200.1 | Symbols: | Protein kinase superfamily protein | chr2:9879351-9881855 FORWARD LENGTH=834	42.72	302	154	6	33	329	478	765	4e-63	218
maker-scaffold_17-snap-gene-136.68-mRNA-1	AT1G06840.1	AT1G06840.1 | Symbols: | Leucine-rich repeat protein kinase family protein | chr1:2097854-2103208 REVERSE LENGTH=953	41.35	312	144	7	28	326	610	895	5e-63	218
maker-scaffold_17-snap-gene-136.68-mRNA-1	AT5G59270.1	AT5G59270.1 | Symbols: | Concanavalin A-like lectin protein kinase family protein | chr5:23911151-23913235 REVERSE LENGTH=668	38.72	297	167	6	31	326	337	619	6e-63	216
maker-scaffold_17-snap-gene-136.68-mRNA-1	AT1G70130.1	AT1G70130.1 | Symbols: | Concanavalin A-like lectin protein kinase family protein | chr1:26409743-26411801 REVERSE LENGTH=656	39.10	335	188	6	31	362	322	643	7e-63	215
maker-scaffold_17-snap-gene-136.68-mRNA-1	AT1G56130.1	AT1G56130.1 | Symbols: | Leucine-rich repeat transmembrane protein kinase | chr1:20994931-21000887 REVERSE LENGTH=1032	41.89	296	156	6	31	325	682	962	3e-62	216
maker-scaffold_17-snap-gene-136.68-mRNA-1	AT5G07280.1	AT5G07280.1 | Symbols: EMS1, EXS | Leucine-rich repeat transmembrane protein kinase | chr5:2285088-2288666 FORWARD LENGTH=1192	38.78	312	177	5	19	328	893	1192	5e-62	217
maker-scaffold_17-snap-gene-136.68-mRNA-1	AT4G39400.1	AT4G39400.1 | Symbols: BRI1, CBB2, DWF2, BIN1, ATBRI1 | Leucine-rich receptor-like protein kinase family protein | chr4:18324826-18328416 FORWARD LENGTH=1196	39.49	314	174	5	19	329	859	1159	7e-61	214
maker-scaffold_17-snap-gene-136.68-mRNA-1	AT4G33430.1	AT4G33430.1 | Symbols: BAK1, RKS10, SERK3, ELG, ATSERK3, ATBAK1 | BRI1-associated receptor kinase | chr4:16086654-16090288 REVERSE LENGTH=615	39.27	303	168	6	28	326	274	564	2e-60	208
maker-scaffold_17-snap-gene-136.68-mRNA-1	AT1G34210.1	AT1G34210.1 | Symbols: SERK2, ATSERK2 | somatic embryogenesis receptor-like kinase 2 | chr1:12459078-12462752 FORWARD LENGTH=628	38.61	303	170	6	28	326	290	580	2e-60	208
maker-scaffold_17-snap-gene-136.68-mRNA-1	AT2G13790.1	AT2G13790.1 | Symbols: ATSERK4, SERK4, BKK1, BAK7 | somatic embryogenesis receptor-like kinase 4 | chr2:5741979-5746581 FORWARD LENGTH=620	40.26	303	165	6	28	326	279	569	3e-60	207
maker-scaffold_17-snap-gene-136.68-mRNA-1	AT3G53380.1	AT3G53380.1 | Symbols: | Concanavalin A-like lectin protein kinase family protein | chr3:19789204-19791351 REVERSE LENGTH=715	40.79	304	159	7	29	325	362	651	5e-60	208
maker-scaffold_17-snap-gene-136.68-mRNA-1	AT1G17910.1	AT1G17910.1 | Symbols: | Wall-associated kinase family protein | chr1:6159126-6161615 FORWARD LENGTH=764	36.42	346	205	6	4	347	415	747	5e-60	209
maker-scaffold_17-snap-gene-136.68-mRNA-1	AT4G33430.2	AT4G33430.2 | Symbols: BAK1 | BRI1-associated receptor kinase | chr4:16086654-16090288 REVERSE LENGTH=662	39.27	303	168	6	28	326	321	611	5e-60	207
maker-scaffold_17-snap-gene-136.68-mRNA-1	AT5G47850.1	AT5G47850.1 | Symbols: CCR4 | CRINKLY4 related 4 | chr5:19378803-19381058 REVERSE LENGTH=751	40.24	328	176	8	28	343	428	747	5e-60	208
maker-scaffold_17-snap-gene-136.68-mRNA-1	AT1G25390.1	AT1G25390.1 | Symbols: | Protein kinase superfamily protein | chr1:8906640-8908800 REVERSE LENGTH=629	41.23	308	156	9	31	330	279	569	5e-60	207
maker-scaffold_17-snap-gene-136.68-mRNA-1	AT1G78530.1	AT1G78530.1 | Symbols: | Protein kinase superfamily protein | chr1:29539274-29540681 REVERSE LENGTH=355	41.87	289	147	7	48	332	80	351	2e-59	199
maker-scaffold_17-snap-gene-136.68-mRNA-1	AT1G79670.2	AT1G79670.2 | Symbols: RFO1, WAKL22 | Wall-associated kinase family protein | chr1:29976887-29979337 REVERSE LENGTH=714	38.99	318	171	8	21	331	359	660	3e-59	206
maker-scaffold_17-snap-gene-136.68-mRNA-1	AT1G79670.1	AT1G79670.1 | Symbols: RFO1, WAKL22 | Wall-associated kinase family protein | chr1:29976887-29979337 REVERSE LENGTH=751	38.99	318	171	8	21	331	396	697	3e-59	206
maker-scaffold_17-snap-gene-136.68-mRNA-1	AT4G05200.1	AT4G05200.1 | Symbols: CRK25 | cysteine-rich RLK (RECEPTOR-like protein kinase) 25 | chr4:2679793-2682309 REVERSE LENGTH=675	33.80	358	205	7	31	373	335	675	4e-59	205
maker-scaffold_17-snap-gene-136.68-mRNA-1	AT4G32300.1	AT4G32300.1 | Symbols: SD2-5 | S-domain-2 5 | chr4:15599970-15602435 FORWARD LENGTH=821	39.93	298	162	7	31	326	483	765	8e-59	205
maker-scaffold_17-snap-gene-136.68-mRNA-1	AT2G01950.1	AT2G01950.1 | Symbols: VH1, BRL2 | BRI1-like 2 | chr2:440805-444236 REVERSE LENGTH=1143	38.32	334	176	6	19	334	814	1135	2e-58	207
maker-scaffold_17-snap-gene-136.68-mRNA-1	AT1G70740.2	AT1G70740.2 | Symbols: | Protein kinase superfamily protein | chr1:26673847-26675651 REVERSE LENGTH=425	36.01	336	189	6	4	327	13	334	2e-58	198
maker-scaffold_17-snap-gene-136.68-mRNA-1	AT5G66790.1	AT5G66790.1 | Symbols: | Protein kinase superfamily protein | chr5:26665181-26667387 FORWARD LENGTH=622	40.40	302	160	7	35	329	306	594	2e-58	202
maker-scaffold_17-snap-gene-136.68-mRNA-1	AT4G11490.1	AT4G11490.1 | Symbols: CRK33 | cysteine-rich RLK (RECEPTOR-like protein kinase) 33 | chr4:6978848-6981548 FORWARD LENGTH=636	38.05	297	170	5	31	325	309	593	2e-58	202
maker-scaffold_17-snap-gene-136.68-mRNA-1	AT1G16260.2	AT1G16260.2 | Symbols: | Wall-associated kinase family protein | chr1:5559708-5562018 REVERSE LENGTH=720	34.13	375	222	6	4	377	351	701	4e-58	203
maker-scaffold_17-snap-gene-136.68-mRNA-1	AT1G16260.1	AT1G16260.1 | Symbols: | Wall-associated kinase family protein | chr1:5559708-5562018 REVERSE LENGTH=720	34.13	375	222	6	4	377	351	701	4e-58	203
maker-scaffold_17-snap-gene-136.68-mRNA-1	AT1G70740.1	AT1G70740.1 | Symbols: | Protein kinase superfamily protein | chr1:26673847-26675687 REVERSE LENGTH=425	37.23	325	188	6	4	327	25	334	4e-58	197
maker-scaffold_17-snap-gene-136.68-mRNA-1	AT1G79680.1	AT1G79680.1 | Symbols: WAKL10, ATWAKL10 | WALL ASSOCIATED KINASE (WAK)-LIKE 10 | chr1:29980188-29982749 REVERSE LENGTH=769	35.63	334	202	4	4	336	394	715	4e-58	203
maker-scaffold_17-snap-gene-136.68-mRNA-1	AT1G79620.1	AT1G79620.1 | Symbols: | Leucine-rich repeat protein kinase family protein | chr1:29957633-29962174 REVERSE LENGTH=971	39.74	302	158	6	31	326	626	909	8e-58	203
maker-scaffold_17-snap-gene-136.68-mRNA-1	AT1G16130.1	AT1G16130.1 | Symbols: WAKL2 | wall associated kinase-like 2 | chr1:5525634-5528047 FORWARD LENGTH=748	38.44	320	170	8	21	331	391	692	1e-57	202
maker-scaffold_17-snap-gene-136.68-mRNA-1	AT1G11050.1	AT1G11050.1 | Symbols: | Protein kinase superfamily protein | chr1:3681892-3683769 FORWARD LENGTH=625	45.56	248	116	6	31	270	283	519	1e-57	200
maker-scaffold_17-snap-gene-136.68-mRNA-1	AT2G23950.1	AT2G23950.1 | Symbols: | Leucine-rich repeat protein kinase family protein | chr2:10187204-10189969 REVERSE LENGTH=634	38.61	303	167	7	27	326	283	569	1e-57	200
maker-scaffold_17-snap-gene-136.68-mRNA-1	AT1G16150.1	AT1G16150.1 | Symbols: WAKL4 | wall associated kinase-like 4 | chr1:5532415-5534877 FORWARD LENGTH=779	38.68	318	174	8	21	332	417	719	2e-57	201
maker-scaffold_17-snap-gene-136.68-mRNA-1	AT4G30520.1	AT4G30520.1 | Symbols: | Leucine-rich repeat protein kinase family protein | chr4:14908193-14911040 REVERSE LENGTH=648	37.95	303	169	7	27	326	287	573	2e-57	200
maker-scaffold_17-snap-gene-136.68-mRNA-1	AT1G67720.1	AT1G67720.1 | Symbols: | Leucine-rich repeat protein kinase family protein | chr1:25386494-25390856 FORWARD LENGTH=929	40.75	292	157	6	36	326	601	877	3e-57	202
maker-scaffold_17-snap-gene-136.68-mRNA-1	AT3G45860.1	AT3G45860.1 | Symbols: CRK4 | cysteine-rich RLK (RECEPTOR-like protein kinase) 4 | chr3:16863401-16866041 REVERSE LENGTH=676	37.58	298	171	5	31	325	339	624	3e-57	200
maker-scaffold_17-snap-gene-136.68-mRNA-1	AT1G69730.1	AT1G69730.1 | Symbols: | Wall-associated kinase family protein | chr1:26228703-26231339 REVERSE LENGTH=792	35.78	327	197	4	4	329	408	722	4e-57	201
maker-scaffold_17-snap-gene-136.68-mRNA-1	AT4G11900.1	AT4G11900.1 | Symbols: | S-locus lectin protein kinase family protein | chr4:7150241-7153542 REVERSE LENGTH=849	38.08	302	170	5	27	325	521	808	4e-57	201
maker-scaffold_17-snap-gene-136.68-mRNA-1	AT5G65600.1	AT5G65600.1 | Symbols: | Concanavalin A-like lectin protein kinase family protein | chr5:26216126-26218153 REVERSE LENGTH=675	38.06	310	172	5	24	325	331	628	6e-57	199
maker-scaffold_17-snap-gene-136.68-mRNA-1	AT2G13800.1	AT2G13800.1 | Symbols: ATSERK5, SERK5, BAK8 | somatic embryogenesis receptor-like kinase 5 | chr2:5753276-5757065 FORWARD LENGTH=601	38.94	303	169	6	28	326	260	550	6e-57	198
maker-scaffold_17-snap-gene-136.68-mRNA-1	AT4G31100.1	AT4G31100.1 | Symbols: | wall-associated kinase, putative | chr4:15123862-15126426 FORWARD LENGTH=786	36.98	311	178	7	35	341	436	732	1e-56	199
maker-scaffold_17-snap-gene-136.68-mRNA-1	AT3G25490.1	AT3G25490.1 | Symbols: | Protein kinase family protein | chr3:9241725-9243113 FORWARD LENGTH=433	36.69	308	181	5	27	333	92	386	2e-56	193
maker-scaffold_17-snap-gene-136.68-mRNA-1	AT4G31110.1	AT4G31110.1 | Symbols: | Wall-associated kinase family protein | chr4:15127257-15129880 FORWARD LENGTH=793	35.90	312	182	7	35	342	445	742	3e-56	198
maker-scaffold_17-snap-gene-136.68-mRNA-1	AT4G29050.1	AT4G29050.1 | Symbols: | Concanavalin A-like lectin protein kinase family protein | chr4:14314870-14316879 REVERSE LENGTH=669	38.67	300	166	7	31	326	332	617	3e-56	197
maker-scaffold_17-snap-gene-136.68-mRNA-1	AT4G03230.1	AT4G03230.1 | Symbols: | S-locus lectin protein kinase family protein | chr4:1419278-1422828 REVERSE LENGTH=1010	39.07	302	167	5	27	325	674	961	3e-56	199
maker-scaffold_17-snap-gene-136.68-mRNA-1	AT3G25560.1	AT3G25560.1 | Symbols: NIK2 | NSP-interacting kinase 2 | chr3:9279682-9282560 REVERSE LENGTH=635	36.63	303	173	7	27	326	296	582	4e-56	196
maker-scaffold_17-snap-gene-136.68-mRNA-1	AT3G25560.3	AT3G25560.3 | Symbols: NIK2 | NSP-interacting kinase 2 | chr3:9279550-9282560 REVERSE LENGTH=647	36.63	303	173	7	27	326	296	582	5e-56	196
maker-scaffold_17-snap-gene-136.68-mRNA-1	AT3G25560.2	AT3G25560.2 | Symbols: NIK2 | NSP-interacting kinase 2 | chr3:9279682-9282560 REVERSE LENGTH=636	36.63	303	173	7	27	326	297	583	6e-56	196
maker-scaffold_17-snap-gene-136.68-mRNA-1	AT2G32800.1	AT2G32800.1 | Symbols: AP4.3A | protein kinase family protein | chr2:13916478-13919033 FORWARD LENGTH=851	38.34	326	164	9	27	325	101	416	2e-55	196
maker-scaffold_17-snap-gene-136.68-mRNA-1	AT4G04500.1	AT4G04500.1 | Symbols: CRK37 | cysteine-rich RLK (RECEPTOR-like protein kinase) 37 | chr4:2238411-2240767 FORWARD LENGTH=646	37.99	308	170	6	27	327	329	622	3e-55	194
maker-scaffold_17-snap-gene-136.68-mRNA-1	AT3G59750.1	AT3G59750.1 | Symbols: | Concanavalin A-like lectin protein kinase family protein | chr3:22069855-22071821 REVERSE LENGTH=626	42.92	240	125	4	31	269	291	519	4e-55	193
maker-scaffold_17-snap-gene-136.68-mRNA-1	AT4G04540.1	AT4G04540.1 | Symbols: CRK39 | cysteine-rich RLK (RECEPTOR-like protein kinase) 39 | chr4:2259580-2262138 FORWARD LENGTH=659	38.46	312	164	8	28	335	338	625	6e-55	193
maker-scaffold_17-snap-gene-136.68-mRNA-1	AT4G21400.1	AT4G21400.1 | Symbols: CRK28 | cysteine-rich RLK (RECEPTOR-like protein kinase) 28 | chr4:11399218-11401709 REVERSE LENGTH=711	37.65	324	154	8	36	325	354	663	1e-54	193
maker-scaffold_17-snap-gene-136.68-mRNA-1	AT4G04570.1	AT4G04570.1 | Symbols: CRK40 | cysteine-rich RLK (RECEPTOR-like protein kinase) 40 | chr4:2290045-2292717 FORWARD LENGTH=654	38.13	299	167	6	28	325	333	614	1e-54	192
maker-scaffold_17-snap-gene-136.68-mRNA-1	AT1G78980.1	AT1G78980.1 | Symbols: SRF5 | STRUBBELIG-receptor family 5 | chr1:29707923-29711266 REVERSE LENGTH=699	35.78	313	178	6	22	328	380	675	2e-54	192
maker-scaffold_17-snap-gene-136.68-mRNA-1	AT1G21270.1	AT1G21270.1 | Symbols: WAK2 | wall-associated kinase 2 | chr1:7444997-7447345 FORWARD LENGTH=732	37.54	309	177	6	27	333	388	682	2e-54	192
maker-scaffold_17-snap-gene-136.68-mRNA-1	AT5G40380.1	AT5G40380.1 | Symbols: CRK42 | cysteine-rich RLK (RECEPTOR-like protein kinase) 42 | chr5:16152121-16155038 FORWARD LENGTH=651	38.80	317	171	8	19	327	289	590	3e-54	191
maker-scaffold_17-snap-gene-136.68-mRNA-1	AT5G15730.2	AT5G15730.2 | Symbols: CRLK2, AtCRLK2 | Protein kinase superfamily protein | chr5:5131284-5133046 FORWARD LENGTH=436	34.81	316	179	7	20	333	93	383	4e-54	187
maker-scaffold_17-snap-gene-136.68-mRNA-1	AT4G11480.1	AT4G11480.1 | Symbols: CRK32 | cysteine-rich RLK (RECEPTOR-like protein kinase) 32 | chr4:6971408-6973799 FORWARD LENGTH=656	36.77	310	164	8	31	325	309	601	5e-54	191
maker-scaffold_17-snap-gene-136.68-mRNA-1	AT3G59740.1	AT3G59740.1 | Symbols: | Concanavalin A-like lectin protein kinase family protein | chr3:22067079-22069058 REVERSE LENGTH=659	38.26	298	170	5	31	325	321	607	7e-54	190
maker-scaffold_17-snap-gene-136.68-mRNA-1	AT4G38830.1	AT4G38830.1 | Symbols: CRK26 | cysteine-rich RLK (RECEPTOR-like protein kinase) 26 | chr4:18122339-18124943 FORWARD LENGTH=665	37.74	318	166	10	23	326	320	619	1e-53	190
maker-scaffold_17-snap-gene-136.68-mRNA-1	AT4G11530.1	AT4G11530.1 | Symbols: CRK34 | cysteine-rich RLK (RECEPTOR-like protein kinase) 34 | chr4:6987093-6989599 FORWARD LENGTH=669	38.21	301	164	8	31	325	333	617	1e-53	189
maker-scaffold_17-snap-gene-136.68-mRNA-1	AT5G49770.1	AT5G49770.1 | Symbols: | Leucine-rich repeat protein kinase family protein | chr5:20222860-20227267 FORWARD LENGTH=946	37.91	306	171	7	74	374	655	946	2e-53	191
maker-scaffold_17-snap-gene-136.68-mRNA-1	AT4G04490.1	AT4G04490.1 | Symbols: CRK36 | cysteine-rich RLK (RECEPTOR-like protein kinase) 36 | chr4:2231957-2234638 REVERSE LENGTH=658	37.79	299	162	5	31	325	328	606	2e-53	189
maker-scaffold_17-snap-gene-136.68-mRNA-1	AT1G61380.1	AT1G61380.1 | Symbols: SD1-29 | S-domain-1 29 | chr1:22646277-22649401 REVERSE LENGTH=805	36.01	311	176	5	26	330	471	764	2e-53	190
maker-scaffold_17-snap-gene-136.68-mRNA-1	AT1G17230.1	AT1G17230.1 | Symbols: | Leucine-rich receptor-like protein kinase family protein | chr1:5891375-5894855 FORWARD LENGTH=1101	38.82	304	167	7	29	327	785	1074	2e-53	192
maker-scaffold_17-snap-gene-136.68-mRNA-1	AT1G61480.1	AT1G61480.1 | Symbols: | S-locus lectin protein kinase family protein | chr1:22681420-22684404 REVERSE LENGTH=809	37.25	306	179	4	26	330	479	772	4e-53	189
maker-scaffold_17-snap-gene-136.68-mRNA-1	AT1G49730.4	AT1G49730.4 | Symbols: | Protein kinase superfamily protein | chr1:18402618-18405548 REVERSE LENGTH=623	43.22	236	115	6	26	257	312	532	8e-53	187
maker-scaffold_17-snap-gene-136.68-mRNA-1	AT5G60900.1	AT5G60900.1 | Symbols: RLK1 | receptor-like protein kinase 1 | chr5:24498467-24501494 REVERSE LENGTH=748	36.79	299	167	9	31	326	437	716	8e-53	188
maker-scaffold_17-snap-gene-136.68-mRNA-1	AT4G04570.2	AT4G04570.2 | Symbols: CRK40 | cysteine-rich RLK (RECEPTOR-like protein kinase) 40 | chr4:2290045-2292255 FORWARD LENGTH=571	43.17	227	117	3	28	253	333	548	1e-52	186
maker-scaffold_17-snap-gene-136.68-mRNA-1	AT1G61610.1	AT1G61610.1 | Symbols: | S-locus lectin protein kinase family protein | chr1:22733472-22736509 FORWARD LENGTH=842	36.84	304	172	6	27	326	509	796	1e-52	188
maker-scaffold_17-snap-gene-136.68-mRNA-1	AT5G49660.1	AT5G49660.1 | Symbols: | Leucine-rich repeat transmembrane protein kinase family protein | chr5:20161401-20164534 REVERSE LENGTH=966	39.45	289	148	7	48	325	661	933	1e-52	189
maker-scaffold_17-snap-gene-136.68-mRNA-1	AT1G61420.1	AT1G61420.1 | Symbols: | S-locus lectin protein kinase family protein | chr1:22660557-22663596 REVERSE LENGTH=807	36.54	301	178	4	31	330	482	770	1e-52	187
maker-scaffold_17-snap-gene-136.68-mRNA-1	AT3G26700.1	AT3G26700.1 | Symbols: | Protein kinase superfamily protein | chr3:9810669-9812356 FORWARD LENGTH=380	33.23	319	194	7	19	335	57	358	1e-52	181
maker-scaffold_17-snap-gene-136.68-mRNA-1	AT1G11300.1	AT1G11300.1 | Symbols: | protein serine/threonine kinases;protein kinases;ATP binding;sugar binding;kinases;carbohydrate binding | chr1:3794389-3800719 FORWARD LENGTH=1650	39.06	297	159	5	31	325	1327	1603	2e-52	191
maker-scaffold_17-snap-gene-136.68-mRNA-1	AT2G35620.2	AT2G35620.2 | Symbols: FEI2 | Leucine-rich repeat protein kinase family protein | chr2:14961187-14964640 REVERSE LENGTH=589	37.84	296	163	7	35	327	296	573	2e-52	186
maker-scaffold_17-snap-gene-136.68-mRNA-1	AT2G35620.1	AT2G35620.1 | Symbols: FEI2 | Leucine-rich repeat protein kinase family protein | chr2:14961187-14964640 REVERSE LENGTH=589	37.84	296	163	7	35	327	296	573	2e-52	186
maker-scaffold_17-snap-gene-136.68-mRNA-1	AT1G34110.1	AT1G34110.1 | Symbols: | Leucine-rich receptor-like protein kinase family protein | chr1:12417331-12421246 REVERSE LENGTH=1072	39.86	296	153	8	46	331	775	1055	2e-52	189
maker-scaffold_17-snap-gene-136.68-mRNA-1	AT5G48380.1	AT5G48380.1 | Symbols: BIR1 | BAK1-interacting receptor-like kinase 1 | chr5:19604584-19606532 REVERSE LENGTH=620	36.70	327	180	9	19	331	279	592	3e-52	185
maker-scaffold_17-snap-gene-136.68-mRNA-1	AT1G61500.1	AT1G61500.1 | Symbols: | S-locus lectin protein kinase family protein | chr1:22689729-22692881 REVERSE LENGTH=804	36.88	301	177	4	31	330	479	767	5e-52	186
maker-scaffold_17-snap-gene-136.68-mRNA-1	AT3G53840.1	AT3G53840.1 | Symbols: | Protein kinase superfamily protein | chr3:19945571-19947719 FORWARD LENGTH=639	38.94	303	163	7	35	328	346	635	7e-52	184
maker-scaffold_17-snap-gene-136.68-mRNA-1	AT1G61390.2	AT1G61390.2 | Symbols: | S-locus lectin protein kinase family protein | chr1:22650338-22653135 REVERSE LENGTH=663	36.27	306	180	5	26	330	335	626	7e-52	184
maker-scaffold_17-snap-gene-136.68-mRNA-1	AT2G43690.1	AT2G43690.1 | Symbols: | Concanavalin A-like lectin protein kinase family protein | chr2:18112589-18114583 FORWARD LENGTH=664	37.78	315	178	7	31	341	325	625	1e-51	184
maker-scaffold_17-snap-gene-136.68-mRNA-1	AT1G11350.1	AT1G11350.1 | Symbols: CBRLK1, SD1-13, RKS2 | S-domain-1 13 | chr1:3817725-3820752 REVERSE LENGTH=830	38.76	307	170	7	31	335	500	790	1e-51	185
maker-scaffold_17-snap-gene-136.68-mRNA-1	AT1G78940.1	AT1G78940.1 | Symbols: | Protein kinase protein with adenine nucleotide alpha hydrolases-like domain | chr1:29681056-29683678 REVERSE LENGTH=680	37.79	307	161	9	29	330	363	644	1e-51	184
maker-scaffold_17-snap-gene-136.68-mRNA-1	AT1G11340.1	AT1G11340.1 | Symbols: | S-locus lectin protein kinase family protein | chr1:3814116-3817420 REVERSE LENGTH=901	36.51	304	177	6	24	325	564	853	2e-51	185
maker-scaffold_17-snap-gene-136.68-mRNA-1	AT1G61390.1	AT1G61390.1 | Symbols: | S-locus lectin protein kinase family protein | chr1:22650338-22653639 REVERSE LENGTH=831	36.27	306	180	5	26	330	503	794	2e-51	184
maker-scaffold_17-snap-gene-136.68-mRNA-1	AT1G16160.1	AT1G16160.1 | Symbols: WAKL5 | wall associated kinase-like 5 | chr1:5535973-5538269 FORWARD LENGTH=711	37.83	304	173	6	35	336	404	693	3e-51	183
maker-scaffold_17-snap-gene-136.68-mRNA-1	AT1G61440.1	AT1G61440.1 | Symbols: | S-locus lectin protein kinase family protein | chr1:22669245-22672323 REVERSE LENGTH=792	36.18	304	181	4	28	330	463	754	3e-51	184
maker-scaffold_17-snap-gene-136.68-mRNA-1	AT1G78940.2	AT1G78940.2 | Symbols: | Protein kinase protein with adenine nucleotide alpha hydrolases-like domain | chr1:29680854-29683985 REVERSE LENGTH=754	37.79	307	161	9	29	330	434	715	3e-51	183
maker-scaffold_17-snap-gene-136.68-mRNA-1	AT1G11280.4	AT1G11280.4 | Symbols: | S-locus lectin protein kinase family protein | chr1:3787456-3790728 REVERSE LENGTH=818	34.82	313	179	6	26	330	486	781	4e-51	183
maker-scaffold_17-snap-gene-136.68-mRNA-1	AT1G61360.2	AT1G61360.2 | Symbols: | S-locus lectin protein kinase family protein | chr1:22637867-22640731 REVERSE LENGTH=740	35.50	307	185	4	26	330	400	695	4e-51	183
maker-scaffold_17-snap-gene-136.68-mRNA-1	AT1G11280.3	AT1G11280.3 | Symbols: | S-locus lectin protein kinase family protein | chr1:3787456-3790621 REVERSE LENGTH=808	34.82	313	179	6	26	330	476	771	4e-51	183
maker-scaffold_17-snap-gene-136.68-mRNA-1	AT1G11280.2	AT1G11280.2 | Symbols: | S-locus lectin protein kinase family protein | chr1:3787456-3790621 REVERSE LENGTH=820	34.82	313	179	6	26	330	488	783	5e-51	183
maker-scaffold_17-snap-gene-136.68-mRNA-1	AT1G11280.1	AT1G11280.1 | Symbols: | S-locus lectin protein kinase family protein | chr1:3787456-3790728 REVERSE LENGTH=830	34.82	313	179	6	26	330	498	793	5e-51	183
maker-scaffold_17-snap-gene-136.68-mRNA-1	AT5G63930.1	AT5G63930.1 | Symbols: | Leucine-rich repeat protein kinase family protein | chr5:25583006-25586392 FORWARD LENGTH=1102	39.09	307	159	9	29	325	790	1078	6e-51	185
maker-scaffold_17-snap-gene-136.68-mRNA-1	AT1G61360.1	AT1G61360.1 | Symbols: | S-locus lectin protein kinase family protein | chr1:22637867-22640974 REVERSE LENGTH=821	35.50	307	185	4	26	330	481	776	8e-51	182
maker-scaffold_17-snap-gene-136.68-mRNA-1	AT1G61490.1	AT1G61490.1 | Symbols: | S-locus lectin protein kinase family protein | chr1:22685154-22688267 REVERSE LENGTH=804	36.18	304	181	4	28	330	475	766	9e-51	182
maker-scaffold_17-snap-gene-136.68-mRNA-1	AT1G16760.1	AT1G16760.1 | Symbols: | Protein kinase protein with adenine nucleotide alpha hydrolases-like domain | chr1:5734234-5737307 FORWARD LENGTH=758	37.38	313	166	9	23	330	430	717	1e-50	181
maker-scaffold_17-snap-gene-136.68-mRNA-1	AT1G61370.1	AT1G61370.1 | Symbols: | S-locus lectin protein kinase family protein | chr1:22642096-22645147 REVERSE LENGTH=814	34.42	308	189	4	24	330	482	777	2e-50	182
maker-scaffold_17-snap-gene-136.68-mRNA-1	AT1G61430.1	AT1G61430.1 | Symbols: | S-locus lectin protein kinase family protein | chr1:22664669-22667769 REVERSE LENGTH=806	36.18	304	184	4	28	330	474	768	2e-50	181
maker-scaffold_17-snap-gene-136.68-mRNA-1	AT4G04510.1	AT4G04510.1 | Symbols: CRK38 | cysteine-rich RLK (RECEPTOR-like protein kinase) 38 | chr4:2242122-2244656 FORWARD LENGTH=648	37.37	297	167	7	31	325	327	606	6e-50	179
maker-scaffold_17-snap-gene-136.68-mRNA-1	AT5G26150.1	AT5G26150.1 | Symbols: | protein kinase family protein | chr5:9137461-9140099 REVERSE LENGTH=703	37.85	317	164	9	21	330	400	690	2e-49	178
maker-scaffold_17-snap-gene-136.68-mRNA-1	AT1G61550.1	AT1G61550.1 | Symbols: | S-locus lectin protein kinase family protein | chr1:22704866-22707826 REVERSE LENGTH=802	36.01	311	176	7	26	330	472	765	2e-49	178
maker-scaffold_17-snap-gene-136.68-mRNA-1	AT5G01540.1	AT5G01540.1 | Symbols: LECRKA4.1 | lectin receptor kinase a4.1 | chr5:211285-213333 REVERSE LENGTH=682	41.55	296	149	7	35	325	359	635	4e-49	177
maker-scaffold_17-snap-gene-136.68-mRNA-1	AT3G20200.1	AT3G20200.1 | Symbols: | Protein kinase protein with adenine nucleotide alpha hydrolases-like domain | chr3:7047895-7051145 FORWARD LENGTH=780	36.42	313	166	11	31	336	441	727	7e-49	177
maker-scaffold_17-snap-gene-136.68-mRNA-1	AT5G56040.2	AT5G56040.2 | Symbols: | Leucine-rich receptor-like protein kinase family protein | chr5:22695050-22698410 FORWARD LENGTH=1090	35.10	302	169	9	40	329	755	1041	2e-48	178
maker-scaffold_17-snap-gene-136.68-mRNA-1	AT4G23210.3	AT4G23210.3 | Symbols: CRK13 | cysteine-rich RLK (RECEPTOR-like protein kinase) 13 | chr4:12148892-12151418 REVERSE LENGTH=673	34.11	299	174	6	31	325	348	627	2e-48	175
maker-scaffold_17-snap-gene-136.68-mRNA-1	AT4G23320.1	AT4G23320.1 | Symbols: CRK24 | cysteine-rich RLK (RECEPTOR-like protein kinase) 24 | chr4:12189182-12191977 REVERSE LENGTH=437	40.81	223	114	4	31	249	161	369	2e-48	172
maker-scaffold_17-snap-gene-136.68-mRNA-1	AT5G25440.1	AT5G25440.1 | Symbols: | Protein kinase superfamily protein | chr5:8854975-8856722 REVERSE LENGTH=313	35.06	308	172	7	28	328	24	310	2e-48	169
maker-scaffold_17-snap-gene-136.68-mRNA-1	AT5G12000.1	AT5G12000.1 | Symbols: | Protein kinase protein with adenine nucleotide alpha hydrolases-like domain | chr5:3874151-3876780 REVERSE LENGTH=701	36.36	308	165	8	29	330	408	690	4e-48	174
maker-scaffold_17-snap-gene-136.68-mRNA-1	AT2G45910.1	AT2G45910.1 | Symbols: | U-box domain-containing protein kinase family protein | chr2:18894520-18898212 FORWARD LENGTH=834	39.34	305	156	11	31	332	469	747	5e-48	175
maker-scaffold_17-snap-gene-136.68-mRNA-1	AT5G59660.1	AT5G59660.1 | Symbols: | Leucine-rich repeat protein kinase family protein | chr5:24035687-24039979 FORWARD LENGTH=852	36.45	310	150	9	19	327	490	753	8e-48	174
maker-scaffold_17-snap-gene-136.68-mRNA-1	AT1G19090.1	AT1G19090.1 | Symbols: RKF2, CRK1 | receptor-like serine/threonine kinase 2 | chr1:6590350-6592615 FORWARD LENGTH=600	39.44	251	142	5	79	326	329	572	1e-47	172
maker-scaffold_17-snap-gene-136.68-mRNA-1	AT3G51990.1	AT3G51990.1 | Symbols: | Protein kinase superfamily protein | chr3:19287989-19289077 FORWARD LENGTH=362	34.19	313	182	6	25	331	41	335	3e-47	167
maker-scaffold_17-snap-gene-136.68-mRNA-1	AT3G19700.1	AT3G19700.1 | Symbols: IKU2 | Leucine-rich repeat protein kinase family protein | chr3:6843662-6846791 FORWARD LENGTH=991	34.66	326	181	10	28	331	654	969	5e-47	173
maker-scaffold_17-snap-gene-136.68-mRNA-1	AT5G06820.1	AT5G06820.1 | Symbols: SRF2 | STRUBBELIG-receptor family 2 | chr5:2112994-2116663 FORWARD LENGTH=735	33.93	333	197	7	29	357	401	714	5e-47	171
maker-scaffold_17-snap-gene-136.68-mRNA-1	AT1G28390.1	AT1G28390.1 | Symbols: | Protein kinase superfamily protein | chr1:9966814-9968226 REVERSE LENGTH=470	36.13	310	178	6	28	329	37	334	8e-47	168
maker-scaffold_17-snap-gene-136.68-mRNA-1	AT1G61400.1	AT1G61400.1 | Symbols: | S-locus lectin protein kinase family protein | chr1:22654638-22657774 REVERSE LENGTH=819	34.08	311	183	4	28	330	485	781	1e-46	171
maker-scaffold_17-snap-gene-136.68-mRNA-1	AT1G28390.2	AT1G28390.2 | Symbols: | Protein kinase superfamily protein | chr1:9966366-9968226 REVERSE LENGTH=474	35.81	310	179	6	28	329	37	334	1e-46	168
maker-scaffold_17-snap-gene-136.68-mRNA-1	AT4G11890.2	AT4G11890.2 | Symbols: | Protein kinase superfamily protein | chr4:7148269-7149772 FORWARD LENGTH=352	34.10	305	171	9	26	322	23	305	2e-46	164
maker-scaffold_17-snap-gene-136.68-mRNA-1	AT3G54030.1	AT3G54030.1 | Symbols: | Protein kinase protein with tetratricopeptide repeat domain | chr3:20011162-20013490 FORWARD LENGTH=490	34.64	306	166	9	27	329	37	311	2e-46	167
maker-scaffold_17-snap-gene-136.68-mRNA-1	AT5G07180.1	AT5G07180.1 | Symbols: ERL2 | ERECTA-like 2 | chr5:2227787-2233232 REVERSE LENGTH=967	37.84	296	164	8	35	328	643	920	3e-46	171
maker-scaffold_17-snap-gene-136.68-mRNA-1	AT4G28670.1	AT4G28670.1 | Symbols: | Protein kinase family protein with domain of unknown function (DUF26) | chr4:14151387-14153935 FORWARD LENGTH=625	35.74	305	174	7	25	322	313	602	4e-46	168
maker-scaffold_17-snap-gene-136.68-mRNA-1	AT4G11890.3	AT4G11890.3 | Symbols: | Protein kinase superfamily protein | chr4:7148269-7149772 FORWARD LENGTH=354	34.33	300	167	9	31	322	30	307	5e-46	163
maker-scaffold_17-snap-gene-136.68-mRNA-1	AT4G11890.1	AT4G11890.1 | Symbols: | Protein kinase superfamily protein | chr4:7148269-7149772 FORWARD LENGTH=351	34.33	300	167	9	31	322	27	304	5e-46	163
maker-scaffold_17-snap-gene-136.68-mRNA-1	AT5G59010.1	AT5G59010.1 | Symbols: | Protein kinase protein with tetratricopeptide repeat domain | chr5:23820578-23823099 REVERSE LENGTH=489	34.64	306	166	9	27	329	36	310	5e-46	166
maker-scaffold_17-snap-gene-136.68-mRNA-1	AT4G35230.1	AT4G35230.1 | Symbols: BSK1 | BR-signaling kinase 1 | chr4:16755325-16758041 REVERSE LENGTH=512	34.97	306	165	9	27	329	57	331	2e-45	165
maker-scaffold_17-snap-gene-136.68-mRNA-1	AT2G19410.1	AT2G19410.1 | Symbols: | U-box domain-containing protein kinase family protein | chr2:8404901-8409012 REVERSE LENGTH=801	32.91	316	180	10	29	337	428	718	3e-45	167
maker-scaffold_17-snap-gene-136.68-mRNA-1	AT5G60090.1	AT5G60090.1 | Symbols: | Protein kinase superfamily protein | chr5:24196082-24197725 REVERSE LENGTH=398	33.97	312	174	6	29	321	74	372	4e-45	162
maker-scaffold_17-snap-gene-136.68-mRNA-1	AT5G61480.1	AT5G61480.1 | Symbols: PXY | Leucine-rich repeat protein kinase family protein | chr5:24724541-24727842 REVERSE LENGTH=1041	33.23	310	173	9	44	338	720	1010	4e-45	167
maker-scaffold_17-snap-gene-136.68-mRNA-1	AT4G26540.1	AT4G26540.1 | Symbols: | Leucine-rich repeat receptor-like protein kinase family protein | chr4:13394673-13398028 REVERSE LENGTH=1091	33.33	336	192	12	40	363	757	1072	4e-45	168
maker-scaffold_17-snap-gene-136.68-mRNA-1	AT1G48480.1	AT1G48480.1 | Symbols: RKL1 | receptor-like kinase 1 | chr1:17918475-17920743 FORWARD LENGTH=655	36.51	315	173	8	29	339	362	653	5e-45	165
maker-scaffold_17-snap-gene-136.68-mRNA-1	AT5G11400.2	AT5G11400.2 | Symbols: | Protein kinase superfamily protein | chr5:3636614-3638059 REVERSE LENGTH=304	33.98	309	166	10	26	330	27	301	1e-44	158
maker-scaffold_17-snap-gene-136.68-mRNA-1	AT2G30940.2	AT2G30940.2 | Symbols: | Protein kinase superfamily protein | chr2:13168533-13170285 FORWARD LENGTH=453	31.66	319	182	8	31	343	154	442	2e-44	161
maker-scaffold_17-snap-gene-136.68-mRNA-1	AT4G00710.1	AT4G00710.1 | Symbols: BSK3 | BR-signaling kinase 3 | chr4:290807-293096 FORWARD LENGTH=489	33.99	306	168	9	27	329	39	313	2e-44	162
maker-scaffold_17-snap-gene-136.68-mRNA-1	AT3G09780.1	AT3G09780.1 | Symbols: CCR1, ATCRR1 | CRINKLY4 related 1 | chr3:3000838-3003165 REVERSE LENGTH=775	33.67	300	158	7	31	328	508	768	3e-44	164
maker-scaffold_17-snap-gene-136.68-mRNA-1	AT5G46570.1	AT5G46570.1 | Symbols: BSK2 | BR-signaling kinase 2 | chr5:18894687-18897198 FORWARD LENGTH=489	33.01	306	171	9	27	329	37	311	3e-44	161
maker-scaffold_17-snap-gene-136.68-mRNA-1	AT4G23210.1	AT4G23210.1 | Symbols: CRK13 | cysteine-rich RLK (RECEPTOR-like protein kinase) 13 | chr4:12149154-12151418 REVERSE LENGTH=610	39.30	229	119	5	36	260	353	565	4e-44	162
maker-scaffold_17-snap-gene-136.68-mRNA-1	AT1G27190.1	AT1G27190.1 | Symbols: | Leucine-rich repeat protein kinase family protein | chr1:9446923-9448728 REVERSE LENGTH=601	35.08	305	181	7	31	330	289	581	6e-44	162
maker-scaffold_17-snap-gene-136.68-mRNA-1	AT5G41260.1	AT5G41260.1 | Symbols: | Protein kinase protein with tetratricopeptide repeat domain | chr5:16503997-16506970 FORWARD LENGTH=487	33.11	305	170	9	28	329	41	314	7e-44	160
maker-scaffold_17-snap-gene-136.68-mRNA-1	AT1G73080.1	AT1G73080.1 | Symbols: PEPR1, ATPEPR1 | PEP1 receptor 1 | chr1:27484513-27488021 FORWARD LENGTH=1123	35.90	312	174	7	30	329	814	1111	7e-44	164
maker-scaffold_17-snap-gene-136.68-mRNA-1	AT5G57035.1	AT5G57035.1 | Symbols: | U-box domain-containing protein kinase family protein | chr5:23080743-23083819 FORWARD LENGTH=789	33.54	322	179	11	35	348	417	711	7e-44	163
maker-scaffold_17-snap-gene-136.68-mRNA-1	AT5G60080.1	AT5G60080.1 | Symbols: | Protein kinase superfamily protein | chr5:24193181-24194909 REVERSE LENGTH=377	33.44	314	185	6	26	327	56	357	7e-44	158
maker-scaffold_17-snap-gene-136.68-mRNA-1	AT1G17750.1	AT1G17750.1 | Symbols: PEPR2, AtPEPR2 | PEP1 receptor 2 | chr1:6106656-6110008 FORWARD LENGTH=1088	35.13	316	170	8	30	329	781	1077	2e-43	163
maker-scaffold_17-snap-gene-136.68-mRNA-1	AT2G30940.1	AT2G30940.1 | Symbols: | Protein kinase superfamily protein | chr2:13168533-13170285 FORWARD LENGTH=451	31.66	319	180	9	31	343	154	440	2e-43	158
maker-scaffold_17-snap-gene-136.68-mRNA-1	AT1G63500.1	AT1G63500.1 | Symbols: | Protein kinase protein with tetratricopeptide repeat domain | chr1:23556015-23558403 FORWARD LENGTH=487	33.44	305	169	9	28	329	41	314	2e-43	159
maker-scaffold_17-snap-gene-136.68-mRNA-1	AT2G31880.1	AT2G31880.1 | Symbols: SOBIR1, EVR | Leucine-rich repeat protein kinase family protein | chr2:13554920-13556845 FORWARD LENGTH=641	34.56	298	170	5	48	329	352	640	3e-43	160
maker-scaffold_17-snap-gene-136.68-mRNA-1	AT1G68400.1	AT1G68400.1 | Symbols: | leucine-rich repeat transmembrane protein kinase family protein | chr1:25646401-25648916 REVERSE LENGTH=670	35.71	308	168	9	29	329	353	637	5e-43	159
maker-scaffold_17-snap-gene-136.68-mRNA-1	AT1G69990.1	AT1G69990.1 | Symbols: | Leucine-rich repeat protein kinase family protein | chr1:26360235-26362010 REVERSE LENGTH=591	33.66	303	181	6	31	330	283	568	8e-43	158
maker-scaffold_17-snap-gene-136.68-mRNA-1	AT2G26730.1	AT2G26730.1 | Symbols: | Leucine-rich repeat protein kinase family protein | chr2:11388621-11391286 FORWARD LENGTH=658	34.60	315	180	9	21	333	334	624	4e-42	156
maker-scaffold_17-snap-gene-136.68-mRNA-1	AT1G08590.1	AT1G08590.1 | Symbols: | Leucine-rich receptor-like protein kinase family protein | chr1:2718859-2721948 FORWARD LENGTH=1029	33.01	306	167	8	43	327	714	1002	6e-42	159
maker-scaffold_17-snap-gene-136.68-mRNA-1	AT3G02880.1	AT3G02880.1 | Symbols: | Leucine-rich repeat protein kinase family protein | chr3:634819-636982 FORWARD LENGTH=627	35.37	311	172	10	28	332	332	619	7e-42	155
maker-scaffold_17-snap-gene-136.68-mRNA-1	AT4G25160.1	AT4G25160.1 | Symbols: | U-box domain-containing protein kinase family protein | chr4:12903360-12906669 REVERSE LENGTH=835	34.64	306	169	10	31	329	468	749	1e-41	157
maker-scaffold_17-snap-gene-136.68-mRNA-1	AT4G20140.1	AT4G20140.1 | Symbols: GSO1 | Leucine-rich repeat transmembrane protein kinase | chr4:10884220-10888045 FORWARD LENGTH=1249	34.08	314	179	10	35	333	943	1243	3e-41	157
maker-scaffold_17-snap-gene-136.68-mRNA-1	AT1G01740.2	AT1G01740.2 | Symbols: | Protein kinase protein with tetratricopeptide repeat domain | chr1:272111-274239 REVERSE LENGTH=483	33.44	314	172	10	19	329	32	311	4e-41	152
maker-scaffold_17-snap-gene-136.68-mRNA-1	AT1G01740.1	AT1G01740.1 | Symbols: | Protein kinase protein with tetratricopeptide repeat domain | chr1:272111-274239 REVERSE LENGTH=483	33.44	314	172	10	19	329	32	311	4e-41	152
maker-scaffold_17-snap-gene-136.68-mRNA-1	AT1G61460.1	AT1G61460.1 | Symbols: | S-locus protein kinase, putative | chr1:22674268-22676735 REVERSE LENGTH=598	32.89	301	171	5	31	330	291	561	5e-41	153
maker-scaffold_17-snap-gene-136.68-mRNA-1	AT2G39180.1	AT2G39180.1 | Symbols: CCR2, ATCRR2 | CRINKLY4 related 2 | chr2:16344278-16346608 REVERSE LENGTH=776	37.45	267	118	9	29	288	505	729	5e-41	154
maker-scaffold_17-snap-gene-136.68-mRNA-1	AT3G17840.1	AT3G17840.1 | Symbols: RLK902 | receptor-like kinase 902 | chr3:6106092-6108430 FORWARD LENGTH=647	35.05	311	175	7	29	334	356	644	7e-41	153
maker-scaffold_17-snap-gene-136.68-mRNA-1	AT5G16590.1	AT5G16590.1 | Symbols: LRR1 | Leucine-rich repeat protein kinase family protein | chr5:5431862-5433921 FORWARD LENGTH=625	34.15	287	168	7	48	331	348	616	8e-41	152
maker-scaffold_17-snap-gene-136.68-mRNA-1	AT1G72180.1	AT1G72180.1 | Symbols: | Leucine-rich receptor-like protein kinase family protein | chr1:27164074-27167204 FORWARD LENGTH=977	34.57	324	194	8	19	336	658	969	2e-40	154
maker-scaffold_17-snap-gene-136.68-mRNA-1	AT3G14350.3	AT3G14350.3 | Symbols: SRF7 | STRUBBELIG-receptor family 7 | chr3:4783115-4786999 REVERSE LENGTH=689	31.88	298	158	6	26	320	402	657	2e-40	152
maker-scaffold_17-snap-gene-136.68-mRNA-1	AT1G51620.1	AT1G51620.1 | Symbols: | Protein kinase superfamily protein | chr1:19140536-19141638 FORWARD LENGTH=262	34.03	238	147	6	93	327	12	242	6e-40	145
maker-scaffold_17-snap-gene-136.68-mRNA-1	AT1G25320.1	AT1G25320.1 | Symbols: | Leucine-rich repeat protein kinase family protein | chr1:8877988-8880180 FORWARD LENGTH=702	33.22	301	170	9	48	328	410	699	1e-39	150
maker-scaffold_17-snap-gene-136.68-mRNA-1	AT4G11890.4	AT4G11890.4 | Symbols: | Protein kinase superfamily protein | chr4:7148478-7149772 FORWARD LENGTH=313	33.59	259	158	6	70	322	16	266	1e-39	145
maker-scaffold_17-snap-gene-136.68-mRNA-1	AT5G42120.1	AT5G42120.1 | Symbols: | Concanavalin A-like lectin protein kinase family protein | chr5:16833073-16835148 REVERSE LENGTH=691	32.90	307	172	11	31	322	354	641	3e-39	149
maker-scaffold_17-snap-gene-136.68-mRNA-1	AT1G75640.1	AT1G75640.1 | Symbols: | Leucine-rich receptor-like protein kinase family protein | chr1:28403600-28407022 REVERSE LENGTH=1140	35.95	306	168	9	31	326	827	1114	9e-39	149
maker-scaffold_17-snap-gene-136.68-mRNA-1	AT5G61550.2	AT5G61550.2 | Symbols: | U-box domain-containing protein kinase family protein | chr5:24748325-24751805 FORWARD LENGTH=860	33.54	325	181	11	35	353	482	777	9e-39	149
maker-scaffold_17-snap-gene-136.68-mRNA-1	AT5G61550.1	AT5G61550.1 | Symbols: | U-box domain-containing protein kinase family protein | chr5:24748325-24751558 FORWARD LENGTH=845	33.54	325	181	11	35	353	482	777	1e-38	148
maker-scaffold_17-snap-gene-136.68-mRNA-1	AT4G23740.1	AT4G23740.1 | Symbols: | Leucine-rich repeat protein kinase family protein | chr4:12367063-12369159 FORWARD LENGTH=638	31.00	329	202	8	30	355	329	635	1e-38	146
maker-scaffold_17-snap-gene-136.68-mRNA-1	AT5G23170.1	AT5G23170.1 | Symbols: | Protein kinase superfamily protein | chr5:7798411-7799436 REVERSE LENGTH=341	32.80	311	181	10	28	325	1	296	2e-38	143
maker-scaffold_17-snap-gene-136.68-mRNA-1	AT2G17090.1	AT2G17090.1 | Symbols: SSP | Protein kinase protein with tetratricopeptide repeat domain | chr2:7435088-7437298 REVERSE LENGTH=465	29.14	302	170	6	28	329	35	292	2e-38	144
maker-scaffold_17-snap-gene-136.68-mRNA-1	AT1G50990.1	AT1G50990.1 | Symbols: | Protein kinase protein with tetratricopeptide repeat domain | chr1:18902930-18905204 FORWARD LENGTH=507	31.70	306	178	9	27	329	56	333	9e-38	143
maker-scaffold_17-snap-gene-136.68-mRNA-1	AT5G11400.1	AT5G11400.1 | Symbols: | Protein kinase superfamily protein | chr5:3637066-3638059 REVERSE LENGTH=206	42.69	171	91	4	26	193	27	193	1e-37	137
maker-scaffold_17-snap-gene-136.68-mRNA-1	AT1G67510.1	AT1G67510.1 | Symbols: | Leucine-rich repeat protein kinase family protein | chr1:25297477-25300184 REVERSE LENGTH=719	32.84	335	172	10	30	328	402	719	2e-37	144
maker-scaffold_17-snap-gene-136.68-mRNA-1	AT4G36180.1	AT4G36180.1 | Symbols: | Leucine-rich receptor-like protein kinase family protein | chr4:17120209-17123698 REVERSE LENGTH=1136	31.82	308	177	10	31	326	829	1115	8e-37	144
maker-scaffold_17-snap-gene-136.68-mRNA-1	AT5G01060.1	AT5G01060.1 | Symbols: | Protein kinase protein with tetratricopeptide repeat domain | chr5:22740-24847 FORWARD LENGTH=499	30.55	311	180	8	23	329	40	318	2e-36	139
maker-scaffold_17-snap-gene-136.68-mRNA-1	AT5G46080.1	AT5G46080.1 | Symbols: | Protein kinase superfamily protein | chr5:18689723-18690721 REVERSE LENGTH=332	32.79	308	167	13	30	329	53	328	3e-36	136
maker-scaffold_17-snap-gene-136.68-mRNA-1	AT2G36570.1	AT2G36570.1 | Symbols: | Leucine-rich repeat protein kinase family protein | chr2:15335583-15337725 FORWARD LENGTH=672	31.04	335	191	10	29	344	348	661	3e-36	140
maker-scaffold_17-snap-gene-136.68-mRNA-1	AT2G45340.1	AT2G45340.1 | Symbols: | Leucine-rich repeat protein kinase family protein | chr2:18691739-18694466 FORWARD LENGTH=691	30.69	303	185	7	31	328	405	687	5e-36	139
maker-scaffold_17-snap-gene-136.68-mRNA-1	AT3G49060.1	AT3G49060.1 | Symbols: | U-box domain-containing protein kinase family protein | chr3:18187386-18191878 REVERSE LENGTH=805	31.17	308	172	9	26	329	443	714	7e-35	137
maker-scaffold_17-snap-gene-136.68-mRNA-1	AT5G06940.1	AT5G06940.1 | Symbols: | Leucine-rich repeat receptor-like protein kinase family protein | chr5:2148078-2150771 REVERSE LENGTH=872	32.44	262	168	6	74	331	610	866	3e-34	135
maker-scaffold_17-snap-gene-136.68-mRNA-1	AT5G51560.1	AT5G51560.1 | Symbols: | Leucine-rich repeat protein kinase family protein | chr5:20945807-20948613 FORWARD LENGTH=680	29.24	301	184	7	31	325	396	673	6e-34	134
maker-scaffold_17-snap-gene-136.68-mRNA-1	AT3G09240.1	AT3G09240.1 | Symbols: | Protein kinase protein with tetratricopeptide repeat domain | chr3:2835668-2837956 REVERSE LENGTH=477	31.37	306	176	9	27	329	25	299	1e-33	131
maker-scaffold_17-snap-gene-136.68-mRNA-1	AT2G41820.1	AT2G41820.1 | Symbols: | Leucine-rich repeat protein kinase family protein | chr2:17447170-17449914 FORWARD LENGTH=890	31.49	308	185	12	32	329	596	887	1e-33	134
maker-scaffold_17-snap-gene-136.68-mRNA-1	AT3G45920.1	AT3G45920.1 | Symbols: | Protein kinase superfamily protein | chr3:16882182-16882871 FORWARD LENGTH=192	39.64	169	97	4	174	340	1	166	2e-33	125
maker-scaffold_17-snap-gene-136.68-mRNA-1	AT5G46330.1	AT5G46330.1 | Symbols: FLS2 | Leucine-rich receptor-like protein kinase family protein | chr5:18791802-18795407 FORWARD LENGTH=1173	31.35	319	186	12	28	329	855	1157	3e-33	133
maker-scaffold_17-snap-gene-136.68-mRNA-1	AT5G58150.1	AT5G58150.1 | Symbols: | Leucine-rich repeat protein kinase family protein | chr5:23530216-23532573 REVERSE LENGTH=785	32.12	302	178	8	28	328	506	781	1e-32	130
maker-scaffold_17-snap-gene-136.68-mRNA-1	AT2G16250.1	AT2G16250.1 | Symbols: | Leucine-rich repeat protein kinase family protein | chr2:7039682-7042933 REVERSE LENGTH=915	29.30	355	222	11	30	369	514	854	1e-32	130
maker-scaffold_17-snap-gene-136.68-mRNA-1	AT5G13290.2	AT5G13290.2 | Symbols: SOL2, CRN | Protein kinase superfamily protein | chr5:4252924-4254215 REVERSE LENGTH=401	32.35	272	155	8	75	329	140	399	3e-32	126
maker-scaffold_17-snap-gene-136.68-mRNA-1	AT4G39270.1	AT4G39270.1 | Symbols: | Leucine-rich repeat protein kinase family protein | chr4:18276874-18279710 FORWARD LENGTH=864	28.71	310	196	8	30	326	488	785	9e-32	128
maker-scaffold_17-snap-gene-136.68-mRNA-1	AT4G34220.1	AT4G34220.1 | Symbols: | Leucine-rich repeat protein kinase family protein | chr4:16381653-16384054 REVERSE LENGTH=757	29.93	294	177	7	48	328	476	753	1e-31	127
maker-scaffold_17-snap-gene-136.68-mRNA-1	AT4G37250.1	AT4G37250.1 | Symbols: | Leucine-rich repeat protein kinase family protein | chr4:17527789-17530191 REVERSE LENGTH=768	31.46	302	159	8	75	338	471	762	1e-31	127
maker-scaffold_17-snap-gene-136.68-mRNA-1	AT1G66830.1	AT1G66830.1 | Symbols: | Leucine-rich repeat protein kinase family protein | chr1:24930700-24932834 REVERSE LENGTH=685	31.00	271	168	8	75	331	419	684	2e-31	126
maker-scaffold_17-snap-gene-136.68-mRNA-1	AT5G41680.2	AT5G41680.2 | Symbols: | Protein kinase superfamily protein | chr5:16668119-16669198 FORWARD LENGTH=333	29.64	307	187	9	30	334	51	330	2e-31	122
maker-scaffold_17-snap-gene-136.68-mRNA-1	AT3G57710.1	AT3G57710.1 | Symbols: | Protein kinase superfamily protein | chr3:21386233-21387288 REVERSE LENGTH=351	28.66	321	199	8	28	334	45	349	3e-31	122
maker-scaffold_17-snap-gene-136.68-mRNA-1	AT5G13290.1	AT5G13290.1 | Symbols: SOL2, CRN | Protein kinase superfamily protein | chr5:4252924-4254215 REVERSE LENGTH=376	33.47	239	140	7	97	328	147	373	5e-31	122
maker-scaffold_17-snap-gene-136.68-mRNA-1	AT3G49060.2	AT3G49060.2 | Symbols: | U-box domain-containing protein kinase family protein | chr3:18187054-18191878 REVERSE LENGTH=795	29.22	308	160	9	26	329	451	704	9e-31	125
maker-scaffold_17-snap-gene-136.68-mRNA-1	AT2G23300.1	AT2G23300.1 | Symbols: | Leucine-rich repeat protein kinase family protein | chr2:9914608-9917130 FORWARD LENGTH=773	32.88	295	153	9	75	333	477	762	3e-30	123
maker-scaffold_17-snap-gene-136.68-mRNA-1	AT3G57720.1	AT3G57720.1 | Symbols: | Protein kinase superfamily protein | chr3:21387766-21388845 FORWARD LENGTH=359	31.23	317	185	13	28	329	55	353	3e-30	120
maker-scaffold_17-snap-gene-136.68-mRNA-1	AT4G23050.2	AT4G23050.2 | Symbols: | PAS domain-containing protein tyrosine kinase family protein | chr4:12080112-12083708 FORWARD LENGTH=736	29.43	282	165	7	49	328	474	723	5e-30	122
maker-scaffold_17-snap-gene-136.68-mRNA-1	AT4G23050.1	AT4G23050.1 | Symbols: | PAS domain-containing protein tyrosine kinase family protein | chr4:12080112-12083708 FORWARD LENGTH=735	29.43	282	165	7	49	328	473	722	5e-30	122
maker-scaffold_17-snap-gene-136.68-mRNA-1	AT5G54590.1	AT5G54590.1 | Symbols: CRLK1 | Protein kinase superfamily protein | chr5:22180480-22181900 FORWARD LENGTH=261	42.31	156	75	4	35	190	107	247	6e-30	117
maker-scaffold_17-snap-gene-136.68-mRNA-1	AT3G24660.1	AT3G24660.1 | Symbols: TMKL1 | transmembrane kinase-like 1 | chr3:9003641-9005751 FORWARD LENGTH=674	31.47	286	178	8	48	327	378	651	3e-29	119
maker-scaffold_17-snap-gene-136.68-mRNA-1	AT5G49470.1	AT5G49470.1 | Symbols: | PAS domain-containing protein tyrosine kinase family protein | chr5:20064669-20068311 FORWARD LENGTH=483	29.12	285	164	8	49	329	210	460	4e-29	117
maker-scaffold_17-snap-gene-136.68-mRNA-1	AT5G41680.1	AT5G41680.1 | Symbols: | Protein kinase superfamily protein | chr5:16668119-16669198 FORWARD LENGTH=359	27.71	332	189	9	30	335	51	357	4e-29	116
maker-scaffold_17-snap-gene-136.68-mRNA-1	AT2G42290.1	AT2G42290.1 | Symbols: | Leucine-rich repeat protein kinase family protein | chr2:17616992-17619472 REVERSE LENGTH=646	30.39	306	180	10	48	329	350	646	1e-28	118
maker-scaffold_17-snap-gene-136.68-mRNA-1	AT5G49470.4	AT5G49470.4 | Symbols: | PAS domain-containing protein tyrosine kinase family protein | chr5:20063616-20068311 FORWARD LENGTH=744	29.12	285	164	8	49	329	471	721	1e-28	118
maker-scaffold_17-snap-gene-136.68-mRNA-1	AT5G49470.3	AT5G49470.3 | Symbols: | PAS domain-containing protein tyrosine kinase family protein | chr5:20063616-20068311 FORWARD LENGTH=770	29.12	285	164	8	49	329	497	747	2e-28	118
maker-scaffold_17-snap-gene-136.68-mRNA-1	AT4G23210.2	AT4G23210.2 | Symbols: CRK13 | cysteine-rich RLK (RECEPTOR-like protein kinase) 13 | chr4:12149499-12151418 REVERSE LENGTH=524	38.29	175	88	5	31	201	348	506	8e-28	114
maker-scaffold_17-snap-gene-136.68-mRNA-1	AT4G18640.1	AT4G18640.1 | Symbols: MRH1 | Leucine-rich repeat protein kinase family protein | chr4:10260481-10263577 FORWARD LENGTH=678	30.22	278	163	9	62	328	393	650	9e-28	115
maker-scaffold_17-snap-gene-136.68-mRNA-1	AT1G67890.1	AT1G67890.1 | Symbols: | PAS domain-containing protein tyrosine kinase family protein | chr1:25457345-25462436 FORWARD LENGTH=765	29.58	284	163	7	49	329	493	742	1e-27	115
maker-scaffold_17-snap-gene-136.68-mRNA-1	AT2G15300.1	AT2G15300.1 | Symbols: | Leucine-rich repeat protein kinase family protein | chr2:6649630-6652010 FORWARD LENGTH=744	30.80	263	159	9	75	328	494	742	1e-27	115
maker-scaffold_17-snap-gene-136.68-mRNA-1	AT5G50000.1	AT5G50000.1 | Symbols: | Protein kinase superfamily protein | chr5:20342838-20345033 REVERSE LENGTH=385	28.62	311	162	8	47	331	86	362	3e-27	111
maker-scaffold_17-snap-gene-136.68-mRNA-1	AT5G11850.1	AT5G11850.1 | Symbols: | Protein kinase superfamily protein | chr5:3816632-3821024 REVERSE LENGTH=880	28.96	297	167	10	49	338	615	874	4e-27	114
maker-scaffold_17-snap-gene-136.68-mRNA-1	AT3G06630.1	AT3G06630.1 | Symbols: | protein kinase family protein | chr3:2070388-2073791 REVERSE LENGTH=671	33.50	206	119	5	49	252	440	629	5e-27	113
maker-scaffold_17-snap-gene-136.68-mRNA-1	AT3G57830.1	AT3G57830.1 | Symbols: | Leucine-rich repeat protein kinase family protein | chr3:21419778-21422320 FORWARD LENGTH=662	29.35	310	189	10	48	329	353	660	7e-27	112
maker-scaffold_17-snap-gene-136.68-mRNA-1	AT3G06620.1	AT3G06620.1 | Symbols: | PAS domain-containing protein tyrosine kinase family protein | chr3:2062833-2067138 REVERSE LENGTH=773	27.92	283	170	7	49	329	500	750	1e-26	112
maker-scaffold_17-snap-gene-136.68-mRNA-1	AT2G40270.1	AT2G40270.1 | Symbols: | Protein kinase family protein | chr2:16822136-16824327 REVERSE LENGTH=489	27.18	309	183	12	35	334	194	469	1e-26	110
maker-scaffold_17-snap-gene-136.68-mRNA-1	AT2G40270.2	AT2G40270.2 | Symbols: | Protein kinase family protein | chr2:16822136-16824327 REVERSE LENGTH=482	27.18	309	183	12	35	334	187	462	1e-26	110
maker-scaffold_17-snap-gene-136.68-mRNA-1	AT3G01490.1	AT3G01490.1 | Symbols: | Protein kinase superfamily protein | chr3:191095-193258 REVERSE LENGTH=411	29.26	311	160	9	47	331	112	388	2e-26	109
maker-scaffold_17-snap-gene-136.68-mRNA-1	AT2G17170.1	AT2G17170.1 | Symbols: | Protein kinase superfamily protein | chr2:7474736-7476438 FORWARD LENGTH=328	28.57	287	152	10	28	308	37	276	9e-26	106
maker-scaffold_17-snap-gene-136.68-mRNA-1	AT1G67890.2	AT1G67890.2 | Symbols: | PAS domain-containing protein tyrosine kinase family protein | chr1:25457345-25461727 FORWARD LENGTH=738	33.17	205	120	4	49	252	493	681	2e-25	108
maker-scaffold_17-snap-gene-136.68-mRNA-1	AT5G61570.1	AT5G61570.1 | Symbols: | Protein kinase superfamily protein | chr5:24758507-24760201 FORWARD LENGTH=361	28.03	314	187	14	29	329	73	360	2e-25	105
maker-scaffold_17-snap-gene-136.68-mRNA-1	AT5G58540.2	AT5G58540.2 | Symbols: | Protein kinase superfamily protein | chr5:23663400-23665182 FORWARD LENGTH=481	25.32	308	187	9	26	328	184	453	3e-25	106
maker-scaffold_17-snap-gene-136.68-mRNA-1	AT5G58540.1	AT5G58540.1 | Symbols: | Protein kinase superfamily protein | chr5:23663400-23665182 FORWARD LENGTH=484	25.32	308	187	9	26	328	187	456	3e-25	106
maker-scaffold_17-snap-gene-136.68-mRNA-1	AT5G58540.3	AT5G58540.3 | Symbols: | Protein kinase superfamily protein | chr5:23663906-23665182 FORWARD LENGTH=341	25.65	308	186	9	26	328	44	313	4e-25	104
maker-scaffold_17-snap-gene-136.68-mRNA-1	AT3G56100.1	AT3G56100.1 | Symbols: MRLK, IMK3 | meristematic receptor-like kinase | chr3:20817074-20819517 REVERSE LENGTH=719	28.57	329	171	12	21	341	435	707	4e-25	107
maker-scaffold_17-snap-gene-136.68-mRNA-1	AT5G61570.2	AT5G61570.2 | Symbols: | Protein kinase superfamily protein | chr5:24758507-24760201 FORWARD LENGTH=358	28.43	313	184	14	29	329	73	357	4e-25	104
maker-scaffold_17-snap-gene-136.68-mRNA-1	AT1G14000.1	AT1G14000.1 | Symbols: VIK | VH1-interacting kinase | chr1:4797606-4800043 FORWARD LENGTH=438	27.36	307	183	8	34	331	151	426	5e-25	105
maker-scaffold_17-snap-gene-136.68-mRNA-1	AT1G14390.1	AT1G14390.1 | Symbols: | Leucine-rich repeat protein kinase family protein | chr1:4924277-4926794 FORWARD LENGTH=747	28.04	321	186	11	26	326	430	725	7e-25	107
maker-scaffold_17-snap-gene-136.68-mRNA-1	AT5G59010.2	AT5G59010.2 | Symbols: | Protein kinase protein with tetratricopeptide repeat domain | chr5:23820578-23822499 REVERSE LENGTH=359	33.33	201	113	7	129	329	1	180	3e-24	102
maker-scaffold_17-snap-gene-136.68-mRNA-1	AT5G56040.1	AT5G56040.1 | Symbols: | Leucine-rich receptor-like protein kinase family protein | chr5:22695050-22697911 FORWARD LENGTH=953	34.36	195	104	7	40	224	755	935	9e-24	103
maker-scaffold_17-snap-gene-136.68-mRNA-1	AT1G49730.3	AT1G49730.3 | Symbols: | Protein kinase superfamily protein | chr1:18403515-18405013 REVERSE LENGTH=394	37.14	140	74	3	26	165	256	381	2e-23	100
maker-scaffold_17-snap-gene-136.68-mRNA-1	AT5G01850.1	AT5G01850.1 | Symbols: | Protein kinase superfamily protein | chr5:332829-334180 FORWARD LENGTH=333	34.38	224	114	9	47	256	22	226	2e-23	99.4
maker-scaffold_17-snap-gene-136.68-mRNA-1	AT1G49730.2	AT1G49730.2 | Symbols: | Protein kinase superfamily protein | chr1:18403515-18405548 REVERSE LENGTH=450	37.14	140	74	3	26	165	312	437	3e-23	100
maker-scaffold_17-snap-gene-136.68-mRNA-1	AT3G06030.1	AT3G06030.1 | Symbols: ANP3, MAPKKK12, NP3 | NPK1-related protein kinase 3 | chr3:1818895-1822705 REVERSE LENGTH=651	27.44	317	198	11	37	350	62	349	5e-23	100
maker-scaffold_17-snap-gene-136.68-mRNA-1	AT1G54960.1	AT1G54960.1 | Symbols: ANP2, MAPKKK2, NP2 | NPK1-related protein kinase 2 | chr1:20500058-20503587 FORWARD LENGTH=606	27.21	283	178	9	43	322	23	280	4e-22	97.8
maker-scaffold_17-snap-gene-136.68-mRNA-1	AT5G66710.1	AT5G66710.1 | Symbols: | Protein kinase superfamily protein | chr5:26636609-26638564 FORWARD LENGTH=405	28.62	290	164	12	49	328	77	333	5e-22	96.7
maker-scaffold_17-snap-gene-136.68-mRNA-1	AT1G09000.1	AT1G09000.1 | Symbols: ANP1, MAPKKK1, NP1 | NPK1-related protein kinase 1 | chr1:2891111-2894987 FORWARD LENGTH=666	31.19	218	137	7	38	252	64	271	5e-22	97.8
maker-scaffold_17-snap-gene-136.68-mRNA-1	AT2G43850.1	AT2G43850.1 | Symbols: | Integrin-linked protein kinase family | chr2:18159517-18161984 REVERSE LENGTH=479	28.57	266	159	9	74	328	215	460	2e-21	95.5
maker-scaffold_17-snap-gene-136.68-mRNA-1	AT5G10020.2	AT5G10020.2 | Symbols: | Leucine-rich receptor-like protein kinase family protein | chr5:3133514-3136949 FORWARD LENGTH=1000	27.95	297	183	13	45	329	722	999	2e-21	96.3
maker-scaffold_17-snap-gene-136.68-mRNA-1	AT2G43850.2	AT2G43850.2 | Symbols: | Integrin-linked protein kinase family | chr2:18159517-18161984 REVERSE LENGTH=479	28.57	266	159	9	74	328	215	460	2e-21	95.5
maker-scaffold_17-snap-gene-136.68-mRNA-1	AT5G10020.1	AT5G10020.1 | Symbols: | Leucine-rich receptor-like protein kinase family protein | chr5:3133514-3136949 FORWARD LENGTH=1048	27.95	297	183	13	45	329	770	1047	3e-21	95.9
maker-scaffold_17-snap-gene-136.68-mRNA-1	AT3G58760.1	AT3G58760.1 | Symbols: | Integrin-linked protein kinase family | chr3:21728756-21731740 FORWARD LENGTH=471	27.65	264	165	7	75	330	184	429	3e-21	94.7
maker-scaffold_17-snap-gene-136.68-mRNA-1	AT2G31800.1	AT2G31800.1 | Symbols: | Integrin-linked protein kinase family | chr2:13520605-13523646 REVERSE LENGTH=476	28.20	266	160	9	74	328	212	457	2e-20	92.8
maker-scaffold_17-snap-gene-136.68-mRNA-1	AT5G13290.3	AT5G13290.3 | Symbols: SOL2, CRN | Protein kinase superfamily protein | chr5:4253126-4254215 REVERSE LENGTH=306	36.15	130	74	3	97	225	147	268	2e-20	90.5
maker-scaffold_17-snap-gene-136.68-mRNA-1	AT3G57770.1	AT3G57770.1 | Symbols: | Protein kinase superfamily protein | chr3:21397542-21398421 FORWARD LENGTH=269	39.02	123	72	3	106	227	133	253	3e-20	89.4
maker-scaffold_17-snap-gene-136.68-mRNA-1	AT3G59830.1	AT3G59830.1 | Symbols: | Integrin-linked protein kinase family | chr3:22103006-22105323 REVERSE LENGTH=477	25.94	266	166	7	74	328	213	458	5e-20	91.3
maker-scaffold_17-snap-gene-136.68-mRNA-1	AT2G02780.1	AT2G02780.1 | Symbols: | Leucine-rich repeat protein kinase family protein | chr2:781932-784646 REVERSE LENGTH=742	25.89	309	185	10	31	326	440	717	6e-20	91.7
maker-scaffold_17-snap-gene-136.68-mRNA-1	AT1G21245.1	AT1G21245.1 | Symbols: | Protein kinase superfamily protein | chr1:7436842-7437342 FORWARD LENGTH=166	40.34	119	70	1	215	333	2	119	9e-20	86.3
maker-scaffold_17-snap-gene-136.68-mRNA-1	AT5G07150.1	AT5G07150.1 | Symbols: | Leucine-rich repeat protein kinase family protein | chr5:2215820-2217983 FORWARD LENGTH=553	26.95	308	160	12	26	328	279	526	3e-18	86.3
maker-scaffold_17-snap-gene-136.68-mRNA-1	AT1G16270.2	AT1G16270.2 | Symbols: | Protein kinase superfamily protein with octicosapeptide/Phox/Bem1p domain | chr1:5563890-5568145 FORWARD LENGTH=1147	31.53	222	115	9	49	253	869	1070	1e-17	85.1
maker-scaffold_17-snap-gene-136.68-mRNA-1	AT1G16270.1	AT1G16270.1 | Symbols: | Protein kinase superfamily protein with octicosapeptide/Phox/Bem1p domain | chr1:5563890-5568145 FORWARD LENGTH=1147	31.53	222	115	9	49	253	869	1070	1e-17	85.1
maker-scaffold_17-snap-gene-136.68-mRNA-1	AT1G79570.1	AT1G79570.1 | Symbols: | Protein kinase superfamily protein with octicosapeptide/Phox/Bem1p domain | chr1:29932856-29937540 REVERSE LENGTH=1248	31.98	222	114	9	49	253	970	1171	2e-17	84.3
maker-scaffold_17-snap-gene-136.68-mRNA-1	AT3G07980.1	AT3G07980.1 | Symbols: MAPKKK6, MAP3KE2 | mitogen-activated protein kinase kinase kinase 6 | chr3:2543893-2551092 REVERSE LENGTH=1367	28.82	229	149	5	49	276	26	241	4e-17	83.2
maker-scaffold_17-snap-gene-136.68-mRNA-1	AT3G01090.2	AT3G01090.2 | Symbols: AKIN10, KIN10 | SNF1 kinase homolog 10 | chr3:31437-34143 REVERSE LENGTH=535	29.82	228	130	9	42	261	41	246	7e-17	82.0
maker-scaffold_17-snap-gene-136.68-mRNA-1	AT3G01090.3	AT3G01090.3 | Symbols: AKIN10, KIN10 | SNF1 kinase homolog 10 | chr3:31437-33977 REVERSE LENGTH=512	29.82	228	130	9	42	261	18	223	7e-17	82.0
maker-scaffold_17-snap-gene-136.68-mRNA-1	AT3G01090.1	AT3G01090.1 | Symbols: AKIN10, SNRK1.1, KIN10 | SNF1 kinase homolog 10 | chr3:31437-33977 REVERSE LENGTH=512	29.82	228	130	9	42	261	18	223	7e-17	82.0
maker-scaffold_17-snap-gene-136.68-mRNA-1	AT2G34180.1	AT2G34180.1 | Symbols: CIPK13, SnRK3.7, WL2, ATWL2 | CBL-interacting protein kinase 13 | chr2:14430761-14432269 REVERSE LENGTH=502	27.11	273	151	10	48	299	62	307	2e-16	80.9
maker-scaffold_17-snap-gene-136.68-mRNA-1	AT3G08720.2	AT3G08720.2 | Symbols: ATPK19, ATPK2 | serine/threonine protein kinase 2 | chr3:2648625-2650407 REVERSE LENGTH=471	29.09	220	131	9	38	252	135	334	2e-16	80.5
maker-scaffold_17-snap-gene-136.68-mRNA-1	AT3G08720.1	AT3G08720.1 | Symbols: ATPK19, ATS6K2, S6K2, ATPK2 | serine/threonine protein kinase 2 | chr3:2648625-2650407 REVERSE LENGTH=471	29.09	220	131	9	38	252	135	334	2e-16	80.5
maker-scaffold_17-snap-gene-136.68-mRNA-1	AT3G08730.1	AT3G08730.1 | Symbols: ATPK1, ATPK6, ATS6K1, PK6, PK1, S6K1 | protein-serine kinase 1 | chr3:2651581-2653363 REVERSE LENGTH=465	29.63	216	127	9	42	252	133	328	2e-16	80.5
maker-scaffold_17-snap-gene-136.68-mRNA-1	AT2G35050.1	AT2G35050.1 | Symbols: | Protein kinase superfamily protein with octicosapeptide/Phox/Bem1p domain | chr2:14769708-14774796 FORWARD LENGTH=1257	30.20	255	117	11	33	253	953	1180	3e-16	80.9
maker-scaffold_17-snap-gene-136.68-mRNA-1	AT1G07880.1	AT1G07880.1 | Symbols: ATMPK13 | Protein kinase superfamily protein | chr1:2434706-2435712 REVERSE LENGTH=254	28.83	222	131	9	36	249	26	228	3e-16	77.8
maker-scaffold_17-snap-gene-136.68-mRNA-1	AT1G04700.1	AT1G04700.1 | Symbols: | PB1 domain-containing protein tyrosine kinase | chr1:1316919-1320653 FORWARD LENGTH=1042	27.42	299	160	11	49	328	772	1032	4e-16	80.5
maker-scaffold_17-snap-gene-136.68-mRNA-1	AT3G24715.1	AT3G24715.1 | Symbols: | Protein kinase superfamily protein with octicosapeptide/Phox/Bem1p domain | chr3:9025849-9029948 FORWARD LENGTH=1117	26.76	299	162	11	49	328	842	1102	4e-16	80.5
maker-scaffold_17-snap-gene-136.68-mRNA-1	AT1G07880.2	AT1G07880.2 | Symbols: ATMPK13 | Protein kinase superfamily protein | chr1:2434193-2435712 REVERSE LENGTH=363	28.83	222	131	9	36	249	26	228	4e-16	79.0
maker-scaffold_17-snap-gene-136.68-mRNA-1	AT3G61960.2	AT3G61960.2 | Symbols: | Protein kinase superfamily protein | chr3:22941966-22944996 REVERSE LENGTH=584	28.37	215	131	7	49	258	16	212	4e-16	79.7
maker-scaffold_17-snap-gene-136.68-mRNA-1	AT3G61960.1	AT3G61960.1 | Symbols: | Protein kinase superfamily protein | chr3:22941966-22944996 REVERSE LENGTH=626	28.37	215	131	7	49	258	16	212	5e-16	79.7
maker-scaffold_17-snap-gene-136.68-mRNA-1	AT3G59790.1	AT3G59790.1 | Symbols: ATMPK10, MPK10 | MAP kinase 10 | chr3:22092448-22094240 FORWARD LENGTH=393	30.12	249	141	8	45	274	62	296	5e-16	79.0
maker-scaffold_17-snap-gene-136.68-mRNA-1	AT2G30360.1	AT2G30360.1 | Symbols: CIPK11, PKS5, SIP4, SNRK3.22 | SOS3-interacting protein 4 | chr2:12937265-12938572 REVERSE LENGTH=435	29.37	269	152	8	48	299	26	273	6e-16	79.0
maker-scaffold_17-snap-gene-136.68-mRNA-1	AT5G66850.1	AT5G66850.1 | Symbols: MAPKKK5 | mitogen-activated protein kinase kinase kinase 5 | chr5:26695965-26699159 REVERSE LENGTH=716	27.19	217	129	7	48	252	351	550	1e-15	78.6
maker-scaffold_17-snap-gene-136.68-mRNA-1	AT3G29160.3	AT3G29160.3 | Symbols: AKIN11, KIN11 | SNF1 kinase homolog 11 | chr3:11129768-11131510 REVERSE LENGTH=359	28.51	228	133	9	42	261	19	224	1e-15	77.8
maker-scaffold_17-snap-gene-136.68-mRNA-1	AT3G18040.1	AT3G18040.1 | Symbols: MPK9 | MAP kinase 9 | chr3:6174800-6178150 FORWARD LENGTH=510	29.63	243	138	11	23	252	4	226	2e-15	77.8
maker-scaffold_17-snap-gene-136.68-mRNA-1	AT3G29160.2	AT3G29160.2 | Symbols: AKIN11, KIN11 | SNF1 kinase homolog 11 | chr3:11128893-11131510 REVERSE LENGTH=512	28.51	228	133	9	42	261	19	224	2e-15	77.4
maker-scaffold_17-snap-gene-136.68-mRNA-1	AT3G29160.1	AT3G29160.1 | Symbols: AKIN11, SNRK1.2, KIN11, ATKIN11 | SNF1 kinase homolog 11 | chr3:11128893-11131510 REVERSE LENGTH=512	28.51	228	133	9	42	261	19	224	2e-15	77.4
maker-scaffold_17-snap-gene-136.68-mRNA-1	AT3G46920.1	AT3G46920.1 | Symbols: | Protein kinase superfamily protein with octicosapeptide/Phox/Bem1p domain | chr3:17280430-17284857 REVERSE LENGTH=1171	27.09	299	161	11	49	328	894	1154	2e-15	77.8
maker-scaffold_17-snap-gene-136.68-mRNA-1	AT5G35410.1	AT5G35410.1 | Symbols: SOS2, SNRK3.11, CIPK24, ATSOS2 | Protein kinase superfamily protein | chr5:13634933-13638062 FORWARD LENGTH=446	30.10	196	122	5	97	285	59	246	3e-15	77.0
maker-scaffold_17-snap-gene-136.68-mRNA-1	AT5G19010.1	AT5G19010.1 | Symbols: MPK16 | mitogen-activated protein kinase 16 | chr5:6345096-6347676 REVERSE LENGTH=567	28.40	243	142	10	23	252	5	228	4e-15	76.6
maker-scaffold_17-snap-gene-136.68-mRNA-1	AT4G26070.3	AT4G26070.3 | Symbols: MEK1, NMAPKK, ATMEK1, MKK1 | MAP kinase/ ERK kinase 1 | chr4:13217797-13219695 FORWARD LENGTH=354	27.10	214	138	7	124	335	141	338	5e-15	75.9
maker-scaffold_17-snap-gene-136.68-mRNA-1	AT4G26070.2	AT4G26070.2 | Symbols: MEK1, NMAPKK, ATMEK1, MKK1 | MAP kinase/ ERK kinase 1 | chr4:13217797-13219695 FORWARD LENGTH=354	27.10	214	138	7	124	335	141	338	5e-15	75.9
maker-scaffold_17-snap-gene-136.68-mRNA-1	AT5G39440.1	AT5G39440.1 | Symbols: SnRK1.3 | SNF1-related protein kinase 1.3 | chr5:15781907-15784699 FORWARD LENGTH=494	26.20	229	148	5	36	261	12	222	6e-15	76.3
maker-scaffold_17-snap-gene-136.68-mRNA-1	AT4G01370.1	AT4G01370.1 | Symbols: ATMPK4, MPK4 | MAP kinase 4 | chr4:567219-568889 FORWARD LENGTH=376	31.78	214	117	9	45	249	45	238	8e-15	75.5
maker-scaffold_17-snap-gene-136.68-mRNA-1	AT3G14720.1	AT3G14720.1 | Symbols: ATMPK19, MPK19 | MAP kinase 19 | chr3:4946057-4948906 FORWARD LENGTH=598	28.03	239	150	6	22	252	4	228	8e-15	75.9
maker-scaffold_17-snap-gene-136.68-mRNA-1	AT2G37840.1	AT2G37840.1 | Symbols: | Protein kinase superfamily protein | chr2:15851978-15856047 FORWARD LENGTH=733	28.04	214	133	8	49	258	18	214	1e-14	75.9
maker-scaffold_17-snap-gene-136.68-mRNA-1	AT1G01560.2	AT1G01560.2 | Symbols: ATMPK11, MPK11 | MAP kinase 11 | chr1:202345-204189 FORWARD LENGTH=369	31.63	215	116	9	45	249	42	235	1e-14	74.7
maker-scaffold_17-snap-gene-136.68-mRNA-1	AT1G66750.1	AT1G66750.1 | Symbols: CDKD1;2, CAK4AT, AT;CDKD;2, CDKD;2, CAK4 | CDK-activating kinase 4 | chr1:24894775-24897015 FORWARD LENGTH=348	31.07	206	122	7	48	250	18	206	2e-14	74.3
maker-scaffold_17-snap-gene-136.68-mRNA-1	AT1G49180.2	AT1G49180.2 | Symbols: | protein kinase family protein | chr1:18184814-18187444 REVERSE LENGTH=376	31.65	158	96	6	97	251	54	202	2e-14	74.3
maker-scaffold_17-snap-gene-136.68-mRNA-1	AT3G45390.1	AT3G45390.1 | Symbols: | Concanavalin A-like lectin protein kinase family protein | chr3:16647921-16649974 REVERSE LENGTH=604	33.90	118	76	2	212	329	427	542	2e-14	75.1
maker-scaffold_17-snap-gene-136.68-mRNA-1	AT4G19110.1	AT4G19110.1 | Symbols: | Protein kinase superfamily protein | chr4:10454770-10457468 REVERSE LENGTH=461	28.85	208	117	9	49	249	10	193	2e-14	74.7
maker-scaffold_17-snap-gene-136.68-mRNA-1	AT4G19110.2	AT4G19110.2 | Symbols: | Protein kinase superfamily protein | chr4:10454770-10457468 REVERSE LENGTH=464	28.85	208	117	9	49	249	10	193	2e-14	74.7
maker-scaffold_17-snap-gene-136.68-mRNA-1	AT5G58380.1	AT5G58380.1 | Symbols: CIPK10, PKS2, SIP1, SNRK3.8 | SOS3-interacting protein 1 | chr5:23597092-23598531 REVERSE LENGTH=479	29.47	207	128	6	48	251	17	208	2e-14	74.3
maker-scaffold_17-snap-gene-136.68-mRNA-1	AT1G01560.1	AT1G01560.1 | Symbols: ATMPK11, MPK11 | MAP kinase 11 | chr1:202345-203662 FORWARD LENGTH=275	31.63	215	116	9	45	249	42	235	2e-14	72.8
maker-scaffold_17-snap-gene-136.68-mRNA-1	AT5G39420.1	AT5G39420.1 | Symbols: cdc2cAt | CDC2C | chr5:15772232-15774929 FORWARD LENGTH=644	32.57	218	108	10	49	252	111	303	2e-14	74.7
maker-scaffold_17-snap-gene-136.68-mRNA-1	AT1G49180.1	AT1G49180.1 | Symbols: | protein kinase family protein | chr1:18184840-18187444 REVERSE LENGTH=408	31.65	158	96	6	97	251	54	202	3e-14	73.9
maker-scaffold_17-snap-gene-136.68-mRNA-1	AT3G45640.1	AT3G45640.1 | Symbols: ATMPK3, MPK3, ATMAPK3 | mitogen-activated protein kinase 3 | chr3:16756918-16758476 FORWARD LENGTH=370	29.36	218	136	7	36	249	30	233	3e-14	73.6
maker-scaffold_17-snap-gene-136.68-mRNA-1	AT3G53930.1	AT3G53930.1 | Symbols: | Protein kinase superfamily protein | chr3:19966541-19970580 FORWARD LENGTH=711	26.94	219	129	8	49	258	26	222	3e-14	74.3
maker-scaffold_17-snap-gene-136.68-mRNA-1	AT3G53930.2	AT3G53930.2 | Symbols: | Protein kinase superfamily protein | chr3:19966541-19970580 FORWARD LENGTH=712	26.94	219	129	8	49	258	26	222	3e-14	74.3
maker-scaffold_17-snap-gene-136.68-mRNA-1	AT3G48750.1	AT3G48750.1 | Symbols: CDKA;1, CDC2AAT, CDK2, CDC2, CDC2A, CDKA1 | cell division control 2 | chr3:18072238-18074296 FORWARD LENGTH=294	31.10	209	122	9	49	252	10	201	3e-14	72.4
maker-scaffold_17-snap-gene-136.68-mRNA-1	AT1G73690.1	AT1G73690.1 | Symbols: CDKD1;1, AT;CDKD;1, CAK3AT | cyclin-dependent kinase D1;1 | chr1:27715113-27717018 FORWARD LENGTH=398	27.83	212	137	6	48	258	16	212	4e-14	73.2
maker-scaffold_17-snap-gene-136.68-mRNA-1	AT1G53510.1	AT1G53510.1 | Symbols: ATMPK18, MPK18 | mitogen-activated protein kinase 18 | chr1:19970961-19974158 REVERSE LENGTH=615	30.73	218	119	9	48	252	30	228	5e-14	73.6
maker-scaffold_17-snap-gene-136.68-mRNA-1	AT4G11330.1	AT4G11330.1 | Symbols: ATMPK5, MPK5 | MAP kinase 5 | chr4:6892143-6893845 FORWARD LENGTH=376	29.49	217	136	5	36	249	36	238	5e-14	72.8
maker-scaffold_17-snap-gene-136.68-mRNA-1	AT4G24400.1	AT4G24400.1 | Symbols: CIPK8, SnRK3.13, PKS11, ATCIPK8 | CBL-interacting protein kinase 8 | chr4:12617379-12620481 FORWARD LENGTH=445	28.85	260	160	8	49	299	15	258	5e-14	73.2
maker-scaffold_17-snap-gene-136.68-mRNA-1	AT4G24400.2	AT4G24400.2 | Symbols: CIPK8, PKS11 | CBL-interacting protein kinase 8 | chr4:12617379-12620443 FORWARD LENGTH=416	28.85	260	160	8	49	299	15	258	7e-14	72.8
maker-scaffold_17-snap-gene-136.68-mRNA-1	AT3G23000.1	AT3G23000.1 | Symbols: CIPK7, SnRK3.10, PKS7, ATSRPK1, ATSR2 | CBL-interacting protein kinase 7 | chr3:8172654-8173943 FORWARD LENGTH=429	32.23	211	126	9	49	256	31	227	7e-14	72.8
maker-scaffold_17-snap-gene-136.68-mRNA-1	AT4G20790.1	AT4G20790.1 | Symbols: | Leucine-rich repeat protein kinase family protein | chr4:11134775-11136423 REVERSE LENGTH=518	24.05	316	183	14	24	333	251	515	9e-14	72.4
maker-scaffold_17-snap-gene-136.68-mRNA-1	AT5G45810.1	AT5G45810.1 | Symbols: CIPK19, SnRK3.5 | CBL-interacting protein kinase 19 | chr5:18584942-18586393 FORWARD LENGTH=483	26.49	268	163	9	48	301	33	280	1e-13	72.4
maker-scaffold_17-snap-gene-136.68-mRNA-1	AT4G18710.2	AT4G18710.2 | Symbols: BIN2 | Protein kinase superfamily protein | chr4:10296474-10301148 FORWARD LENGTH=280	28.63	262	148	13	40	288	37	272	1e-13	70.5
maker-scaffold_17-snap-gene-136.68-mRNA-1	AT5G45430.1	AT5G45430.1 | Symbols: | Protein kinase superfamily protein | chr5:18409200-18411711 FORWARD LENGTH=499	27.91	215	110	10	49	249	10	193	1e-13	72.0
maker-scaffold_17-snap-gene-136.68-mRNA-1	AT5G45430.2	AT5G45430.2 | Symbols: | Protein kinase superfamily protein | chr5:18409200-18411711 FORWARD LENGTH=497	27.91	215	110	10	49	249	10	193	1e-13	72.0
maker-scaffold_17-snap-gene-136.68-mRNA-1	AT4G26070.1	AT4G26070.1 | Symbols: MEK1, NMAPKK, ATMEK1, MKK1 | MAP kinase/ ERK kinase 1 | chr4:13217797-13219381 FORWARD LENGTH=308	31.78	129	81	3	124	252	141	262	1e-13	70.9
maker-scaffold_17-snap-gene-136.68-mRNA-1	AT1G45160.1	AT1G45160.1 | Symbols: | Protein kinase superfamily protein | chr1:17084115-17090277 REVERSE LENGTH=1042	30.13	239	126	8	49	260	676	900	2e-13	71.6
maker-scaffold_17-snap-gene-136.68-mRNA-1	AT2G42880.1	AT2G42880.1 | Symbols: ATMPK20, MPK20 | MAP kinase 20 | chr2:17840572-17843947 REVERSE LENGTH=606	28.27	237	147	7	24	252	7	228	3e-13	71.2
maker-scaffold_17-snap-gene-136.68-mRNA-1	AT2G46070.2	AT2G46070.2 | Symbols: MPK12 | mitogen-activated protein kinase 12 | chr2:18946301-18947770 REVERSE LENGTH=324	30.88	217	121	8	45	252	43	239	3e-13	70.1
maker-scaffold_17-snap-gene-136.68-mRNA-1	AT2G26980.1	AT2G26980.1 | Symbols: CIPK3, SnRK3.17 | CBL-interacting protein kinase 3 | chr2:11515671-11518205 REVERSE LENGTH=382	28.96	259	137	10	48	285	19	251	3e-13	70.5
maker-scaffold_17-snap-gene-136.68-mRNA-1	AT2G46070.1	AT2G46070.1 | Symbols: ATMPK12, MAPK12, MPK12 | mitogen-activated protein kinase 12 | chr2:18946134-18947770 REVERSE LENGTH=372	30.88	217	121	8	45	252	43	239	3e-13	70.5
maker-scaffold_17-snap-gene-136.68-mRNA-1	AT2G26980.5	AT2G26980.5 | Symbols: CIPK3 | CBL-interacting protein kinase 3 | chr2:11515458-11518205 REVERSE LENGTH=425	29.07	258	136	10	49	285	20	251	3e-13	70.5
maker-scaffold_17-snap-gene-136.68-mRNA-1	AT1G45160.2	AT1G45160.2 | Symbols: | Protein kinase superfamily protein | chr1:17083814-17090277 REVERSE LENGTH=1067	30.13	239	126	8	49	260	676	900	4e-13	71.2
maker-scaffold_17-snap-gene-136.68-mRNA-1	AT2G26980.3	AT2G26980.3 | Symbols: CIPK3 | CBL-interacting protein kinase 3 | chr2:11515234-11518205 REVERSE LENGTH=441	28.96	259	137	10	48	285	19	251	4e-13	70.5
maker-scaffold_17-snap-gene-136.68-mRNA-1	AT2G26980.4	AT2G26980.4 | Symbols: CIPK3 | CBL-interacting protein kinase 3 | chr2:11515234-11518426 REVERSE LENGTH=451	28.96	259	137	10	48	285	29	261	4e-13	70.5
maker-scaffold_17-snap-gene-136.68-mRNA-1	AT2G26980.2	AT2G26980.2 | Symbols: CIPK3 | CBL-interacting protein kinase 3 | chr2:11515626-11518205 REVERSE LENGTH=375	28.96	259	137	10	48	285	19	251	4e-13	70.5
maker-scaffold_17-snap-gene-136.68-mRNA-1	AT2G25090.1	AT2G25090.1 | Symbols: CIPK16, SnRK3.18 | CBL-interacting protein kinase 16 | chr2:10670542-10672610 REVERSE LENGTH=469	30.14	219	120	9	48	251	20	220	5e-13	70.5
maker-scaffold_17-snap-gene-136.68-mRNA-1	AT5G10930.1	AT5G10930.1 | Symbols: CIPK5, SnRK3.24 | CBL-interacting protein kinase 5 | chr5:3445569-3446906 REVERSE LENGTH=445	31.34	217	112	9	48	251	17	209	6e-13	70.1
maker-scaffold_17-snap-gene-136.68-mRNA-1	AT3G20860.1	AT3G20860.1 | Symbols: ATNEK5, NEK5 | NIMA-related kinase 5 | chr3:7306147-7308434 FORWARD LENGTH=427	25.98	204	129	6	49	248	21	206	9e-13	69.3
maker-scaffold_17-snap-gene-136.68-mRNA-1	AT1G73670.1	AT1G73670.1 | Symbols: ATMPK15, MPK15 | MAP kinase 15 | chr1:27700212-27703168 FORWARD LENGTH=576	29.58	213	128	7	48	252	95	293	9e-13	69.7
maker-scaffold_17-snap-gene-136.68-mRNA-1	AT4G18710.1	AT4G18710.1 | Symbols: BIN2, DWF12, UCU1, ATSK21, SK21 | Protein kinase superfamily protein | chr4:10296474-10298913 FORWARD LENGTH=380	28.68	265	138	15	40	285	37	269	1e-12	68.9
maker-scaffold_17-snap-gene-136.68-mRNA-1	AT1G06390.2	AT1G06390.2 | Symbols: GSK1, ATGSK1, ATSK22, SK22, BIL2, ATSK2-3 | GSK3/SHAGGY-like protein kinase 1 | chr1:1946860-1950417 FORWARD LENGTH=407	29.06	265	137	15	40	285	67	299	1e-12	68.9
maker-scaffold_17-snap-gene-136.68-mRNA-1	AT1G06390.1	AT1G06390.1 | Symbols: GSK1, ATGSK1, ATSK22, SK22, BIL2, ATSK2-3 | GSK3/SHAGGY-like protein kinase 1 | chr1:1946860-1950417 FORWARD LENGTH=407	29.06	265	137	15	40	285	67	299	1e-12	68.9
maker-scaffold_17-snap-gene-136.68-mRNA-1	AT5G25110.1	AT5G25110.1 | Symbols: CIPK25, SnRK3.25 | CBL-interacting protein kinase 25 | chr5:8657740-8659206 REVERSE LENGTH=488	27.78	216	120	7	48	251	48	239	2e-12	68.6
maker-scaffold_17-snap-gene-136.68-mRNA-1	AT2G30980.1	AT2G30980.1 | Symbols: ASKdZeta, ATSK23, BIL1, ATSK2-2, SKdZeta | SHAGGY-related protein kinase dZeta | chr2:13182350-13185870 REVERSE LENGTH=412	29.06	265	137	15	40	285	69	301	2e-12	68.2
maker-scaffold_17-snap-gene-136.68-mRNA-1	AT2G43790.1	AT2G43790.1 | Symbols: ATMPK6, MPK6, MAPK6, ATMAPK6 | MAP kinase 6 | chr2:18138477-18140693 FORWARD LENGTH=395	30.00	220	126	10	39	249	58	258	3e-12	67.8
maker-scaffold_17-snap-gene-136.68-mRNA-1	AT1G30640.1	AT1G30640.1 | Symbols: | Protein kinase family protein | chr1:10861297-10864700 FORWARD LENGTH=562	25.55	274	141	9	25	251	102	359	3e-12	68.2
maker-scaffold_17-snap-gene-136.68-mRNA-1	AT4G14350.2	AT4G14350.2 | Symbols: | AGC (cAMP-dependent, cGMP-dependent and protein kinase C) kinase family protein | chr4:8256449-8259934 REVERSE LENGTH=551	27.03	259	128	10	37	251	113	354	3e-12	67.8
maker-scaffold_17-snap-gene-136.68-mRNA-1	AT4G14350.1	AT4G14350.1 | Symbols: | AGC (cAMP-dependent, cGMP-dependent and protein kinase C) kinase family protein | chr4:8256449-8259934 REVERSE LENGTH=551	27.03	259	128	10	37	251	113	354	3e-12	67.8
maker-scaffold_17-snap-gene-136.68-mRNA-1	AT4G14350.3	AT4G14350.3 | Symbols: | AGC (cAMP-dependent, cGMP-dependent and protein kinase C) kinase family protein | chr4:8256353-8259934 REVERSE LENGTH=548	27.03	259	128	10	37	251	113	354	3e-12	67.8
maker-scaffold_17-snap-gene-136.68-mRNA-1	AT1G01140.3	AT1G01140.3 | Symbols: CIPK9, PKS6 | CBL-interacting protein kinase 9 | chr1:64398-67512 REVERSE LENGTH=451	26.16	279	153	9	42	296	18	267	4e-12	67.4
maker-scaffold_17-snap-gene-136.68-mRNA-1	AT5G21326.1	AT5G21326.1 | Symbols: | Ca2+regulated serine-threonine protein kinase family protein | chr5:7218081-7221743 FORWARD LENGTH=439	27.13	258	143	8	48	285	18	250	4e-12	67.4
maker-scaffold_17-snap-gene-136.68-mRNA-1	AT1G01140.1	AT1G01140.1 | Symbols: CIPK9, SnRK3.12, PKS6 | CBL-interacting protein kinase 9 | chr1:64398-67512 REVERSE LENGTH=447	26.16	279	153	9	42	296	18	267	4e-12	67.4
maker-scaffold_17-snap-gene-136.68-mRNA-1	AT1G01140.2	AT1G01140.2 | Symbols: CIPK9, PKS6 | CBL-interacting protein kinase 9 | chr1:64398-67512 REVERSE LENGTH=449	26.75	228	132	6	42	257	18	222	4e-12	67.4
maker-scaffold_17-snap-gene-136.68-mRNA-1	AT1G59580.2	AT1G59580.2 | Symbols: ATMPK2, MPK2 | mitogen-activated protein kinase homolog 2 | chr1:21884521-21885743 FORWARD LENGTH=376	28.96	221	130	9	43	255	32	233	5e-12	67.0
maker-scaffold_17-snap-gene-136.68-mRNA-1	AT1G59580.1	AT1G59580.1 | Symbols: ATMPK2, MPK2 | mitogen-activated protein kinase homolog 2 | chr1:21884521-21885743 FORWARD LENGTH=376	28.96	221	130	9	43	255	32	233	5e-12	67.0
maker-scaffold_17-snap-gene-136.68-mRNA-1	AT3G01085.1	AT3G01085.1 | Symbols: | Protein kinase superfamily protein | chr3:28060-30556 FORWARD LENGTH=629	28.57	217	132	9	42	252	114	313	7e-12	67.0
maker-scaffold_17-snap-gene-136.68-mRNA-1	AT5G50860.1	AT5G50860.1 | Symbols: | Protein kinase superfamily protein | chr5:20693778-20696983 REVERSE LENGTH=580	30.99	213	124	10	49	255	120	315	7e-12	67.0
maker-scaffold_17-snap-gene-136.68-mRNA-1	AT1G54510.3	AT1G54510.3 | Symbols: NEK1 | NIMA-related serine/threonine kinase 1 | chr1:20358603-20362006 REVERSE LENGTH=612	26.83	205	127	8	49	248	10	196	8e-12	66.6
maker-scaffold_17-snap-gene-136.68-mRNA-1	AT1G54510.2	AT1G54510.2 | Symbols: NEK1 | NIMA-related serine/threonine kinase 1 | chr1:20358603-20362006 REVERSE LENGTH=612	26.83	205	127	8	49	248	10	196	8e-12	66.6
maker-scaffold_17-snap-gene-136.68-mRNA-1	AT1G54510.1	AT1G54510.1 | Symbols: ATNEK1, NEK1 | NIMA-related serine/threonine kinase 1 | chr1:20358603-20362006 REVERSE LENGTH=612	26.83	205	127	8	49	248	10	196	8e-12	66.6
maker-scaffold_17-snap-gene-136.68-mRNA-1	AT5G62310.1	AT5G62310.1 | Symbols: IRE | AGC (cAMP-dependent, cGMP-dependent and protein kinase C) kinase family protein | chr5:25023405-25028414 FORWARD LENGTH=1168	28.02	257	136	10	37	260	748	988	1e-11	66.6
maker-scaffold_17-snap-gene-136.68-mRNA-1	AT3G17510.1	AT3G17510.1 | Symbols: CIPK1, SnRK3.16 | CBL-interacting protein kinase 1 | chr3:5989309-5992627 REVERSE LENGTH=444	29.13	206	129	7	49	251	26	217	1e-11	65.9
maker-scaffold_17-snap-gene-136.68-mRNA-1	AT1G18670.1	AT1G18670.1 | Symbols: IBS1 | Protein kinase superfamily protein | chr1:6427242-6430696 REVERSE LENGTH=709	30.36	224	129	11	43	255	126	333	1e-11	66.2
maker-scaffold_17-snap-gene-136.68-mRNA-1	AT1G48260.1	AT1G48260.1 | Symbols: CIPK17, SnRK3.21 | CBL-interacting protein kinase 17 | chr1:17814226-17817226 REVERSE LENGTH=432	30.77	156	101	4	97	251	59	208	2e-11	65.5
maker-scaffold_17-snap-gene-136.68-mRNA-1	AT5G21222.1	AT5G21222.1 | Symbols: | protein kinase family protein | chr5:7209422-7213700 FORWARD LENGTH=831	26.17	256	148	8	48	285	18	250	2e-11	65.5
maker-scaffold_17-snap-gene-136.68-mRNA-1	AT3G23310.1	AT3G23310.1 | Symbols: | AGC (cAMP-dependent, cGMP-dependent and protein kinase C) kinase family protein | chr3:8339799-8343355 FORWARD LENGTH=568	26.82	261	128	11	37	251	114	357	3e-11	64.7
maker-scaffold_17-snap-gene-136.68-mRNA-1	AT1G10210.2	AT1G10210.2 | Symbols: ATMPK1, MPK1 | mitogen-activated protein kinase 1 | chr1:3349579-3350776 FORWARD LENGTH=370	28.05	221	132	8	43	255	32	233	4e-11	63.9
maker-scaffold_17-snap-gene-136.68-mRNA-1	AT1G10210.1	AT1G10210.1 | Symbols: ATMPK1, MPK1 | mitogen-activated protein kinase 1 | chr1:3349579-3350776 FORWARD LENGTH=370	28.05	221	132	8	43	255	32	233	4e-11	63.9
maker-scaffold_17-snap-gene-136.68-mRNA-1	AT5G56580.1	AT5G56580.1 | Symbols: ATMKK6, ANQ1, MKK6 | MAP kinase kinase 6 | chr5:22904851-22906620 REVERSE LENGTH=356	29.33	150	91	5	124	267	144	284	5e-11	63.9
maker-scaffold_17-snap-gene-136.68-mRNA-1	AT1G12680.1	AT1G12680.1 | Symbols: PEPKR2 | phosphoenolpyruvate carboxylase-related kinase 2 | chr1:4320123-4322269 REVERSE LENGTH=470	29.90	204	119	8	49	251	113	293	6e-11	63.5
maker-scaffold_17-snap-gene-136.68-mRNA-1	AT4G14580.1	AT4G14580.1 | Symbols: CIPK4, SnRK3.3 | CBL-interacting protein kinase 4 | chr4:8367887-8369167 REVERSE LENGTH=426	31.25	160	87	4	106	256	79	224	7e-11	63.5
maker-scaffold_17-snap-gene-136.68-mRNA-1	AT2G18170.1	AT2G18170.1 | Symbols: ATMPK7, MPK7 | MAP kinase 7 | chr2:7908178-7909374 REVERSE LENGTH=368	32.93	167	96	8	95	255	77	233	8e-11	63.2
maker-scaffold_17-snap-gene-136.68-mRNA-1	AT2G38490.1	AT2G38490.1 | Symbols: CIPK22, SnRK3.19 | CBL-interacting protein kinase 22 | chr2:16113909-16115276 REVERSE LENGTH=455	29.70	202	122	9	48	245	57	242	8e-11	63.2
maker-scaffold_17-snap-gene-136.68-mRNA-1	AT4G36450.1	AT4G36450.1 | Symbols: ATMPK14, MPK14 | mitogen-activated protein kinase 14 | chr4:17210245-17211413 REVERSE LENGTH=361	28.96	221	127	9	43	255	32	230	1e-10	62.8
maker-scaffold_17-snap-gene-136.68-mRNA-1	AT4G22940.1	AT4G22940.1 | Symbols: | Protein kinase superfamily protein | chr4:12021763-12023467 REVERSE LENGTH=458	29.55	220	133	8	42	255	102	305	1e-10	63.2
maker-scaffold_17-snap-gene-136.68-mRNA-1	AT5G01820.1	AT5G01820.1 | Symbols: ATSR1, SnRK3.15, CIPK14, ATCIPK14, SR1 | serine/threonine protein kinase 1 | chr5:313423-314751 REVERSE LENGTH=442	29.86	221	135	8	48	267	27	228	1e-10	62.8
maker-scaffold_17-snap-gene-136.68-mRNA-1	AT4G29654.1	AT4G29654.1 | Symbols: | Protein kinase superfamily protein | chr4:14531601-14532454 REVERSE LENGTH=158	34.31	102	43	3	230	331	43	120	1e-10	60.1
maker-scaffold_17-snap-gene-136.68-mRNA-1	AT4G13020.4	AT4G13020.4 | Symbols: MHK | Protein kinase superfamily protein | chr4:7603947-7606732 FORWARD LENGTH=405	27.72	202	125	8	49	248	10	192	1e-10	62.4
maker-scaffold_17-snap-gene-136.68-mRNA-1	AT1G74330.1	AT1G74330.1 | Symbols: | Protein kinase superfamily protein | chr1:27943618-27947109 REVERSE LENGTH=699	30.95	210	124	9	49	252	127	321	2e-10	62.8
maker-scaffold_17-snap-gene-136.68-mRNA-1	AT1G48490.3	AT1G48490.3 | Symbols: | Protein kinase superfamily protein | chr1:17922345-17928597 REVERSE LENGTH=1235	26.78	239	132	8	49	260	834	1056	2e-10	63.2
maker-scaffold_17-snap-gene-136.68-mRNA-1	AT1G48490.2	AT1G48490.2 | Symbols: | Protein kinase superfamily protein | chr1:17922345-17928597 REVERSE LENGTH=1235	26.78	239	132	8	49	260	834	1056	2e-10	63.2
maker-scaffold_17-snap-gene-136.68-mRNA-1	AT1G48490.1	AT1G48490.1 | Symbols: | Protein kinase superfamily protein | chr1:17922345-17928597 REVERSE LENGTH=1235	26.78	239	132	8	49	260	834	1056	2e-10	63.2
maker-scaffold_17-snap-gene-136.68-mRNA-1	AT3G57760.3	AT3G57760.3 | Symbols: | Protein kinase superfamily protein | chr3:21395983-21397119 FORWARD LENGTH=378	31.52	165	85	6	106	248	107	265	2e-10	62.0
maker-scaffold_17-snap-gene-136.68-mRNA-1	AT3G57760.2	AT3G57760.2 | Symbols: | Protein kinase superfamily protein | chr3:21395983-21397119 FORWARD LENGTH=378	31.52	165	85	6	106	248	107	265	2e-10	62.0
maker-scaffold_17-snap-gene-136.68-mRNA-1	AT3G57760.1	AT3G57760.1 | Symbols: | Protein kinase superfamily protein | chr3:21395983-21397119 FORWARD LENGTH=378	31.52	165	85	6	106	248	107	265	2e-10	62.0
maker-scaffold_17-snap-gene-136.68-mRNA-1	AT1G74330.2	AT1G74330.2 | Symbols: | Protein kinase superfamily protein | chr1:27943535-27947109 REVERSE LENGTH=690	30.95	210	124	9	49	252	127	321	2e-10	62.8
maker-scaffold_17-snap-gene-136.68-mRNA-1	AT4G13020.1	AT4G13020.1 | Symbols: MHK | Protein kinase superfamily protein | chr4:7603947-7606812 FORWARD LENGTH=435	27.52	218	129	10	49	257	10	207	2e-10	62.4
maker-scaffold_17-snap-gene-136.68-mRNA-1	AT5G23580.1	AT5G23580.1 | Symbols: CDPK9, ATCDPK9, CPK12, ATCPK12 | calmodulin-like domain protein kinase 9 | chr5:7950388-7952433 REVERSE LENGTH=490	27.49	251	147	13	37	282	16	236	2e-10	62.4
maker-scaffold_17-snap-gene-136.68-mRNA-1	AT4G13020.2	AT4G13020.2 | Symbols: MHK | Protein kinase superfamily protein | chr4:7604015-7606812 FORWARD LENGTH=443	27.72	202	125	8	49	248	18	200	2e-10	62.0
maker-scaffold_17-snap-gene-136.68-mRNA-1	AT1G67580.2	AT1G67580.2 | Symbols: | Protein kinase superfamily protein | chr1:25327727-25330965 REVERSE LENGTH=752	29.38	211	117	10	49	249	412	600	2e-10	62.4
maker-scaffold_17-snap-gene-136.68-mRNA-1	AT1G67580.1	AT1G67580.1 | Symbols: | Protein kinase superfamily protein | chr1:25327727-25330965 REVERSE LENGTH=752	29.38	211	117	10	49	249	412	600	2e-10	62.4
maker-scaffold_17-snap-gene-136.68-mRNA-1	AT4G13020.3	AT4G13020.3 | Symbols: MHK | Protein kinase superfamily protein | chr4:7604015-7606812 FORWARD LENGTH=444	27.72	202	125	8	49	248	18	200	2e-10	62.0
maker-scaffold_17-snap-gene-136.68-mRNA-1	AT5G64960.1	AT5G64960.1 | Symbols: CDKC2, CDKC;2 | cyclin dependent kinase group C2 | chr5:25955497-25958427 FORWARD LENGTH=513	28.76	226	126	9	49	255	32	241	2e-10	62.0
maker-scaffold_17-snap-gene-136.68-mRNA-1	AT1G18350.1	AT1G18350.1 | Symbols: ATMKK7, BUD1, MKK7 | MAP kinase kinase 7 | chr1:6315686-6316609 FORWARD LENGTH=307	27.49	211	126	9	48	251	50	240	3e-10	61.2
maker-scaffold_17-snap-gene-136.68-mRNA-1	AT1G30270.1	AT1G30270.1 | Symbols: CIPK23, SnRK3.23, ATCIPK23, LKS1 | CBL-interacting protein kinase 23 | chr1:10655270-10658524 FORWARD LENGTH=482	27.44	164	96	4	97	251	79	228	3e-10	61.6
maker-scaffold_17-snap-gene-136.68-mRNA-1	AT1G08650.1	AT1G08650.1 | Symbols: PPCK1, ATPPCK1 | phosphoenolpyruvate carboxylase kinase 1 | chr1:2752206-2753232 FORWARD LENGTH=284	31.76	148	90	4	106	251	73	211	3e-10	60.5
maker-scaffold_17-snap-gene-136.68-mRNA-1	AT5G44290.4	AT5G44290.4 | Symbols: | Protein kinase superfamily protein | chr5:17840750-17843190 REVERSE LENGTH=644	28.64	213	129	7	49	255	143	338	3e-10	61.6
maker-scaffold_17-snap-gene-136.68-mRNA-1	AT5G44290.3	AT5G44290.3 | Symbols: | Protein kinase superfamily protein | chr5:17840750-17843190 REVERSE LENGTH=644	28.64	213	129	7	49	255	143	338	3e-10	61.6
maker-scaffold_17-snap-gene-136.68-mRNA-1	AT5G44290.2	AT5G44290.2 | Symbols: | Protein kinase superfamily protein | chr5:17840750-17843190 REVERSE LENGTH=644	28.64	213	129	7	49	255	143	338	3e-10	61.6
maker-scaffold_17-snap-gene-136.68-mRNA-1	AT5G44290.1	AT5G44290.1 | Symbols: | Protein kinase superfamily protein | chr5:17840750-17843190 REVERSE LENGTH=644	28.64	213	129	7	49	255	143	338	3e-10	61.6
maker-scaffold_17-snap-gene-136.68-mRNA-1	AT1G08650.2	AT1G08650.2 | Symbols: PPCK1 | phosphoenolpyruvate carboxylase kinase 1 | chr1:2752206-2753150 FORWARD LENGTH=276	31.76	148	90	4	106	251	73	211	4e-10	60.1
maker-scaffold_17-snap-gene-136.68-mRNA-1	AT5G10270.1	AT5G10270.1 | Symbols: CDKC;1 | cyclin-dependent kinase C;1 | chr5:3221715-3224674 REVERSE LENGTH=505	28.32	226	127	9	49	255	32	241	5e-10	60.8
maker-scaffold_17-snap-gene-136.68-mRNA-1	AT3G44200.1	AT3G44200.1 | Symbols: ATNEK6, NEK6, IBO1 | NIMA (never in mitosis, gene A)-related 6 | chr3:15906788-15911365 FORWARD LENGTH=956	25.47	212	135	7	49	255	14	207	6e-10	61.2
maker-scaffold_17-snap-gene-136.68-mRNA-1	AT3G61160.1	AT3G61160.1 | Symbols: | Protein kinase superfamily protein | chr3:22636209-22638593 FORWARD LENGTH=431	25.83	271	156	13	33	287	92	333	7e-10	60.5
maker-scaffold_17-snap-gene-136.68-mRNA-1	AT5G04510.2	AT5G04510.2 | Symbols: PDK1, ATPDK1 | 3'-phosphoinositide-dependent protein kinase 1 | chr5:1287235-1289231 FORWARD LENGTH=408	25.72	276	168	11	101	366	96	344	7e-10	60.5
maker-scaffold_17-snap-gene-136.68-mRNA-1	AT3G17850.1	AT3G17850.1 | Symbols: | Protein kinase superfamily protein | chr3:6109854-6116245 REVERSE LENGTH=1296	27.76	245	128	11	49	260	888	1116	7e-10	60.8
maker-scaffold_17-snap-gene-136.68-mRNA-1	AT5G40440.1	AT5G40440.1 | Symbols: ATMKK3, MKK3 | mitogen-activated protein kinase kinase 3 | chr5:16182149-16184513 FORWARD LENGTH=520	24.51	253	160	10	77	323	108	335	8e-10	60.5
maker-scaffold_17-snap-gene-136.68-mRNA-1	AT3G61160.2	AT3G61160.2 | Symbols: | Protein kinase superfamily protein | chr3:22636209-22638593 FORWARD LENGTH=438	25.83	271	156	13	33	287	99	340	9e-10	60.1
maker-scaffold_17-snap-gene-136.68-mRNA-1	AT5G04510.1	AT5G04510.1 | Symbols: PDK1, ATPDK1 | 3'-phosphoinositide-dependent protein kinase 1 | chr5:1287235-1289681 FORWARD LENGTH=491	25.72	276	168	11	101	366	96	344	9e-10	60.1
maker-scaffold_17-snap-gene-136.68-mRNA-1	AT3G05840.1	AT3G05840.1 | Symbols: ATSK12 | Protein kinase superfamily protein | chr3:1740793-1742927 FORWARD LENGTH=409	27.69	260	147	14	40	285	70	302	9e-10	60.1
maker-scaffold_17-snap-gene-136.68-mRNA-1	AT3G05840.2	AT3G05840.2 | Symbols: ATSK12 | Protein kinase superfamily protein | chr3:1740793-1742927 FORWARD LENGTH=409	27.69	260	147	14	40	285	70	302	9e-10	60.1
maker-scaffold_17-snap-gene-136.68-mRNA-1	AT4G33080.2	AT4G33080.2 | Symbols: | AGC (cAMP-dependent, cGMP-dependent and protein kinase C) kinase family protein | chr4:15960146-15964296 FORWARD LENGTH=507	26.69	266	128	11	37	251	88	337	1e-09	59.7
maker-scaffold_17-snap-gene-136.68-mRNA-1	AT4G33080.1	AT4G33080.1 | Symbols: | AGC (cAMP-dependent, cGMP-dependent and protein kinase C) kinase family protein | chr4:15960146-15964296 FORWARD LENGTH=519	26.69	266	128	11	37	251	88	337	1e-09	59.7
maker-scaffold_17-snap-gene-136.68-mRNA-1	AT1G53570.5	AT1G53570.5 | Symbols: MAP3KA | mitogen-activated protein kinase kinase kinase 3 | chr1:19987391-19990733 FORWARD LENGTH=583	26.79	209	105	7	49	252	220	385	1e-09	59.7
maker-scaffold_17-snap-gene-136.68-mRNA-1	AT5G26751.1	AT5G26751.1 | Symbols: ATSK11, SK 11 | shaggy-related kinase 11 | chr5:9399582-9401839 REVERSE LENGTH=405	27.03	259	150	13	40	285	66	298	2e-09	59.3
maker-scaffold_17-snap-gene-136.68-mRNA-1	AT5G63370.3	AT5G63370.3 | Symbols: | Protein kinase superfamily protein | chr5:25384954-25386390 REVERSE LENGTH=478	25.00	224	141	8	39	252	159	365	2e-09	59.3
maker-scaffold_17-snap-gene-136.68-mRNA-1	AT5G63370.2	AT5G63370.2 | Symbols: | Protein kinase superfamily protein | chr5:25384954-25386390 REVERSE LENGTH=478	25.00	224	141	8	39	252	159	365	2e-09	59.3
maker-scaffold_17-snap-gene-136.68-mRNA-1	AT1G79640.2	AT1G79640.2 | Symbols: | Protein kinase superfamily protein | chr1:29966821-29971090 REVERSE LENGTH=680	29.56	159	106	4	104	260	66	220	2e-09	59.3
maker-scaffold_17-snap-gene-136.68-mRNA-1	AT5G63370.4	AT5G63370.4 | Symbols: | Protein kinase superfamily protein | chr5:25384954-25386792 REVERSE LENGTH=612	25.70	214	132	8	49	252	303	499	2e-09	59.3
maker-scaffold_17-snap-gene-136.68-mRNA-1	AT5G63370.1	AT5G63370.1 | Symbols: | Protein kinase superfamily protein | chr5:25384954-25386792 REVERSE LENGTH=612	25.70	214	132	8	49	252	303	499	2e-09	59.3
maker-scaffold_17-snap-gene-136.68-mRNA-1	AT1G79640.1	AT1G79640.1 | Symbols: | Protein kinase superfamily protein | chr1:29966913-29971387 REVERSE LENGTH=687	29.56	159	106	4	104	260	69	223	2e-09	59.3
maker-scaffold_17-snap-gene-136.68-mRNA-1	AT2G38620.1	AT2G38620.1 | Symbols: CDKB1;2 | cyclin-dependent kinase B1;2 | chr2:16152551-16153406 FORWARD LENGTH=257	27.80	223	122	11	49	249	10	215	3e-09	57.4
maker-scaffold_17-snap-gene-136.68-mRNA-1	AT3G18040.2	AT3G18040.2 | Symbols: MPK9 | MAP kinase 9 | chr3:6175741-6178150 FORWARD LENGTH=422	38.14	97	49	4	162	252	47	138	3e-09	58.2
maker-scaffold_17-snap-gene-136.68-mRNA-1	AT2G20470.1	AT2G20470.1 | Symbols: | AGC (cAMP-dependent, cGMP-dependent and protein kinase C) kinase family protein | chr2:8826277-8829497 REVERSE LENGTH=569	25.49	255	135	7	37	251	118	357	3e-09	58.5
maker-scaffold_17-snap-gene-136.68-mRNA-1	AT2G38620.2	AT2G38620.2 | Symbols: CDKB1;2 | cyclin-dependent kinase B1;2 | chr2:16152551-16153866 FORWARD LENGTH=311	27.80	223	122	11	49	249	10	215	4e-09	57.4
maker-scaffold_17-snap-gene-136.68-mRNA-1	AT2G32850.2	AT2G32850.2 | Symbols: | Protein kinase superfamily protein | chr2:13935448-13937977 REVERSE LENGTH=670	27.64	246	138	10	31	256	20	245	5e-09	58.2
maker-scaffold_17-snap-gene-136.68-mRNA-1	AT2G32850.1	AT2G32850.1 | Symbols: | Protein kinase superfamily protein | chr2:13935448-13937977 REVERSE LENGTH=650	27.64	246	138	10	31	256	20	245	5e-09	57.8
maker-scaffold_17-snap-gene-136.68-mRNA-1	AT2G30040.1	AT2G30040.1 | Symbols: MAPKKK14 | mitogen-activated protein kinase kinase kinase 14 | chr2:12821747-12823138 FORWARD LENGTH=463	27.78	216	126	10	47	254	21	214	6e-09	57.4
maker-scaffold_17-snap-gene-136.68-mRNA-1	AT4G10010.1	AT4G10010.1 | Symbols: | Protein kinase superfamily protein | chr4:6263878-6265720 REVERSE LENGTH=469	32.30	161	95	7	97	252	23	174	7e-09	57.4
maker-scaffold_17-snap-gene-136.68-mRNA-1	AT5G09890.2	AT5G09890.2 | Symbols: | Protein kinase family protein | chr5:3085810-3088842 REVERSE LENGTH=516	25.52	290	146	12	20	260	81	349	8e-09	57.4
maker-scaffold_17-snap-gene-136.68-mRNA-1	AT1G03740.2	AT1G03740.2 | Symbols: | Protein kinase superfamily protein | chr1:934055-936581 FORWARD LENGTH=697	27.70	213	131	8	49	255	219	414	8e-09	57.4
maker-scaffold_17-snap-gene-136.68-mRNA-1	AT1G03740.1	AT1G03740.1 | Symbols: | Protein kinase superfamily protein | chr1:934055-936792 FORWARD LENGTH=740	27.70	213	131	8	49	255	219	414	8e-09	57.4
maker-scaffold_17-snap-gene-136.68-mRNA-1	AT5G09890.1	AT5G09890.1 | Symbols: | Protein kinase family protein | chr5:3085810-3088842 REVERSE LENGTH=515	25.52	290	146	12	20	260	81	349	9e-09	57.0
maker-scaffold_17-snap-gene-136.68-mRNA-1	AT1G20930.1	AT1G20930.1 | Symbols: CDKB2;2 | cyclin-dependent kinase B2;2 | chr1:7292752-7294664 REVERSE LENGTH=315	28.70	230	135	13	38	255	11	223	9e-09	56.6
maker-scaffold_17-snap-gene-136.68-mRNA-1	AT1G78290.3	AT1G78290.3 | Symbols: | Protein kinase superfamily protein | chr1:29457457-29458909 REVERSE LENGTH=343	25.00	216	134	7	104	316	55	245	1e-08	56.2
maker-scaffold_17-snap-gene-136.68-mRNA-1	AT1G78290.2	AT1G78290.2 | Symbols: | Protein kinase superfamily protein | chr1:29457457-29458909 REVERSE LENGTH=343	25.00	216	134	7	104	316	55	245	1e-08	56.2
maker-scaffold_17-snap-gene-136.68-mRNA-1	AT1G03920.1	AT1G03920.1 | Symbols: | Protein kinase family protein | chr1:1001473-1004240 FORWARD LENGTH=569	25.58	258	132	10	37	251	131	371	1e-08	56.6
maker-scaffold_17-snap-gene-136.68-mRNA-1	AT5G67080.1	AT5G67080.1 | Symbols: MAPKKK19 | mitogen-activated protein kinase kinase kinase 19 | chr5:26772726-26773760 FORWARD LENGTH=344	31.58	133	83	4	124	254	83	209	1e-08	55.8
maker-scaffold_17-snap-gene-136.68-mRNA-1	AT4G26890.1	AT4G26890.1 | Symbols: MAPKKK16 | mitogen-activated protein kinase kinase kinase 16 | chr4:13512072-13513406 FORWARD LENGTH=444	26.98	215	126	9	42	251	4	192	2e-08	55.8
maker-scaffold_17-snap-gene-136.68-mRNA-1	AT3G54180.1	AT3G54180.1 | Symbols: CDC2B, CDKB1;1 | cyclin-dependent kinase B1;1 | chr3:20059882-20061250 FORWARD LENGTH=309	28.18	220	123	11	49	249	10	213	2e-08	55.5
maker-scaffold_17-snap-gene-136.68-mRNA-1	AT1G07150.2	AT1G07150.2 | Symbols: MAPKKK13 | mitogen-activated protein kinase kinase kinase 13 | chr1:2193983-2195736 REVERSE LENGTH=493	29.77	215	126	11	47	254	13	209	2e-08	55.8
genemark-scaffold_17-processed-gene-136.84-mRNA-1	AT5G59420.1	AT5G59420.1 | Symbols: ORP3C | OSBP(oxysterol binding protein)-related protein 3C | chr5:23961731-23964623 FORWARD LENGTH=457	76.47	425	100	0	28	452	27	451	0.0	660
genemark-scaffold_17-processed-gene-136.84-mRNA-1	AT3G09300.1	AT3G09300.1 | Symbols: ORP3B | OSBP(oxysterol binding protein)-related protein 3B | chr3:2858068-2860462 FORWARD LENGTH=458	73.95	430	109	1	28	457	32	458	0.0	655
genemark-scaffold_17-processed-gene-136.84-mRNA-1	AT5G02100.1	AT5G02100.1 | Symbols: UNE18, ORP3A | Oxysterol-binding family protein | chr5:413639-416016 FORWARD LENGTH=453	73.95	430	109	1	28	457	27	453	0.0	652
genemark-scaffold_17-processed-gene-136.84-mRNA-1	AT4G12460.1	AT4G12460.1 | Symbols: ORP2B | OSBP(oxysterol binding protein)-related protein 2B | chr4:7391400-7396056 FORWARD LENGTH=693	34.33	367	214	12	69	428	323	669	2e-46	172
genemark-scaffold_17-processed-gene-136.84-mRNA-1	AT4G12460.2	AT4G12460.2 | Symbols: ORP2B | OSBP(oxysterol binding protein)-related protein 2B | chr4:7394033-7396056 FORWARD LENGTH=365	33.98	362	212	12	73	428	1	341	3e-45	164
genemark-scaffold_17-processed-gene-136.84-mRNA-1	AT4G22540.4	AT4G22540.4 | Symbols: ORP2A | OSBP(oxysterol binding protein)-related protein 2A | chr4:11860969-11863886 REVERSE LENGTH=510	33.51	370	220	12	69	428	133	486	4e-45	166
genemark-scaffold_17-processed-gene-136.84-mRNA-1	AT4G22540.3	AT4G22540.3 | Symbols: ORP2A | OSBP(oxysterol binding protein)-related protein 2A | chr4:11860969-11863886 REVERSE LENGTH=510	33.51	370	220	12	69	428	133	486	4e-45	166
genemark-scaffold_17-processed-gene-136.84-mRNA-1	AT4G22540.2	AT4G22540.2 | Symbols: ORP2A | OSBP(oxysterol binding protein)-related protein 2A | chr4:11860969-11863886 REVERSE LENGTH=510	33.51	370	220	12	69	428	133	486	4e-45	166
genemark-scaffold_17-processed-gene-136.84-mRNA-1	AT4G22540.1	AT4G22540.1 | Symbols: ORP2A | OSBP(oxysterol binding protein)-related protein 2A | chr4:11860969-11866108 REVERSE LENGTH=721	33.51	373	216	13	69	428	344	697	2e-44	166
genemark-scaffold_17-processed-gene-136.84-mRNA-1	AT4G08180.2	AT4G08180.2 | Symbols: ORP1C | OSBP(oxysterol binding protein)-related protein 1C | chr4:5169727-5173360 FORWARD LENGTH=813	34.82	382	217	15	63	431	430	792	3e-44	166
genemark-scaffold_17-processed-gene-136.84-mRNA-1	AT4G08180.1	AT4G08180.1 | Symbols: ORP1C | OSBP(oxysterol binding protein)-related protein 1C | chr4:5169727-5173360 FORWARD LENGTH=814	34.82	382	217	15	63	431	431	793	3e-44	166
genemark-scaffold_17-processed-gene-136.84-mRNA-1	AT4G08180.3	AT4G08180.3 | Symbols: ORP1C | OSBP(oxysterol binding protein)-related protein 1C | chr4:5169727-5173360 FORWARD LENGTH=813	34.55	382	218	15	63	431	430	792	3e-44	166
genemark-scaffold_17-processed-gene-136.84-mRNA-1	AT2G31030.1	AT2G31030.1 | Symbols: ORP1B | OSBP(oxysterol binding protein)-related protein 1B | chr2:13206004-13207815 FORWARD LENGTH=489	33.69	374	219	14	63	428	120	472	3e-41	155
genemark-scaffold_17-processed-gene-136.84-mRNA-1	AT2G31020.1	AT2G31020.1 | Symbols: ORP1A | OSBP(oxysterol binding protein)-related protein 1A | chr2:13201668-13204682 FORWARD LENGTH=760	34.96	369	209	16	69	428	393	739	7e-41	156
genemark-scaffold_17-processed-gene-136.84-mRNA-1	AT1G13170.1	AT1G13170.1 | Symbols: ORP1D | OSBP(oxysterol binding protein)-related protein 1D | chr1:4488826-4492278 REVERSE LENGTH=816	33.78	373	220	13	70	431	434	790	5e-40	154
genemark-scaffold_17-processed-gene-136.84-mRNA-1	AT1G13170.2	AT1G13170.2 | Symbols: ORP1D | OSBP(oxysterol binding protein)-related protein 1D | chr1:4488826-4492278 REVERSE LENGTH=837	31.98	394	220	13	70	431	434	811	3e-37	145
genemark-scaffold_17-processed-gene-136.84-mRNA-1	AT4G25860.1	AT4G25860.1 | Symbols: ORP4A | OSBP(oxysterol binding protein)-related protein 4A | chr4:13147357-13149527 FORWARD LENGTH=386	35.46	141	84	4	79	214	46	184	2e-12	68.6
genemark-scaffold_17-processed-gene-136.84-mRNA-1	AT4G25850.1	AT4G25850.1 | Symbols: ORP4B | OSBP(oxysterol binding protein)-related protein 4B | chr4:13143859-13146654 FORWARD LENGTH=383	35.92	142	82	6	79	214	45	183	7e-12	67.0
genemark-scaffold_17-processed-gene-136.84-mRNA-1	AT4G25850.2	AT4G25850.2 | Symbols: ORP4B | OSBP(oxysterol binding protein)-related protein 4B | chr4:13142270-13146654 FORWARD LENGTH=485	35.92	142	82	6	79	214	147	285	8e-12	67.0
genemark-scaffold_17-processed-gene-136.84-mRNA-1	AT5G57240.2	AT5G57240.2 | Symbols: ORP4C | OSBP(oxysterol binding protein)-related protein 4C | chr5:23193449-23195303 FORWARD LENGTH=379	24.31	255	170	9	79	322	40	282	2e-11	65.5
genemark-scaffold_17-processed-gene-136.84-mRNA-1	AT5G57240.1	AT5G57240.1 | Symbols: ORP4C | OSBP(oxysterol binding protein)-related protein 4C | chr5:23193449-23195303 FORWARD LENGTH=379	24.31	255	170	9	79	322	40	282	2e-11	65.5
genemark-scaffold_17-processed-gene-136.89-mRNA-1	AT2G37650.1	AT2G37650.1 | Symbols: | GRAS family transcription factor | chr2:15792623-15794779 FORWARD LENGTH=718	51.66	664	279	9	91	734	73	714	0.0	616
genemark-scaffold_17-processed-gene-136.89-mRNA-1	AT2G29060.1	AT2G29060.1 | Symbols: | GRAS family transcription factor | chr2:12481991-12484075 FORWARD LENGTH=694	45.93	675	337	11	69	735	40	694	0.0	565
genemark-scaffold_17-processed-gene-136.89-mRNA-1	AT1G07530.1	AT1G07530.1 | Symbols: SCL14, ATGRAS2, GRAS2 | SCARECROW-like 14 | chr1:2313828-2316137 REVERSE LENGTH=769	46.15	689	310	12	99	734	86	766	0.0	566
genemark-scaffold_17-processed-gene-136.89-mRNA-1	AT2G29065.1	AT2G29065.1 | Symbols: | GRAS family transcription factor | chr2:12485049-12486941 FORWARD LENGTH=630	48.03	533	248	9	219	735	111	630	7e-154	465
genemark-scaffold_17-processed-gene-136.89-mRNA-1	AT5G59450.1	AT5G59450.1 | Symbols: | GRAS family transcription factor | chr5:23974808-23976640 FORWARD LENGTH=610	46.65	478	236	5	267	735	133	600	7e-146	444
genemark-scaffold_17-processed-gene-136.89-mRNA-1	AT3G46600.2	AT3G46600.2 | Symbols: | GRAS family transcription factor | chr3:17158379-17159799 FORWARD LENGTH=453	46.71	456	218	5	284	735	17	451	7e-142	428
genemark-scaffold_17-processed-gene-136.89-mRNA-1	AT3G46600.3	AT3G46600.3 | Symbols: | GRAS family transcription factor | chr3:17158052-17159799 FORWARD LENGTH=551	46.81	455	217	5	284	734	115	548	4e-141	429
genemark-scaffold_17-processed-gene-136.89-mRNA-1	AT3G46600.1	AT3G46600.1 | Symbols: | GRAS family transcription factor | chr3:17158048-17159799 FORWARD LENGTH=583	46.71	456	218	5	284	735	147	581	4e-141	431
genemark-scaffold_17-processed-gene-136.89-mRNA-1	AT1G07520.1	AT1G07520.1 | Symbols: | GRAS family transcription factor | chr1:2309718-2311805 REVERSE LENGTH=695	44.87	526	254	9	229	734	185	694	3e-140	432
genemark-scaffold_17-processed-gene-136.89-mRNA-1	AT5G48150.2	AT5G48150.2 | Symbols: PAT1 | GRAS family transcription factor | chr5:19522497-19524053 REVERSE LENGTH=490	32.09	374	252	2	361	733	118	490	7e-61	214
genemark-scaffold_17-processed-gene-136.89-mRNA-1	AT5G48150.1	AT5G48150.1 | Symbols: PAT1 | GRAS family transcription factor | chr5:19522497-19524053 REVERSE LENGTH=490	32.09	374	252	2	361	733	118	490	7e-61	214
genemark-scaffold_17-processed-gene-136.89-mRNA-1	AT2G04890.1	AT2G04890.1 | Symbols: SCL21 | SCARECROW-like 21 | chr2:1720575-1721816 REVERSE LENGTH=413	31.37	373	248	2	361	733	49	413	6e-60	210
genemark-scaffold_17-processed-gene-136.89-mRNA-1	AT1G50600.1	AT1G50600.1 | Symbols: SCL5 | scarecrow-like 5 | chr1:18737398-18739547 REVERSE LENGTH=597	32.02	381	255	2	355	732	217	596	4e-59	212
genemark-scaffold_17-processed-gene-136.89-mRNA-1	AT1G21450.1	AT1G21450.1 | Symbols: SCL1 | SCARECROW-like 1 | chr1:7509721-7511502 FORWARD LENGTH=593	31.76	381	253	4	357	732	214	592	2e-57	207
genemark-scaffold_17-processed-gene-136.89-mRNA-1	AT4G17230.1	AT4G17230.1 | Symbols: SCL13 | SCARECROW-like 13 | chr4:9661218-9662807 REVERSE LENGTH=529	32.80	375	251	1	360	734	153	526	5e-57	204
genemark-scaffold_17-processed-gene-136.89-mRNA-1	AT3G54220.1	AT3G54220.1 | Symbols: SCR, SGR1 | GRAS family transcription factor | chr3:20070550-20072625 FORWARD LENGTH=653	30.89	369	238	6	369	734	297	651	1e-49	185
genemark-scaffold_17-processed-gene-136.89-mRNA-1	AT1G50420.1	AT1G50420.1 | Symbols: SCL3, SCL-3 | scarecrow-like 3 | chr1:18678177-18679625 REVERSE LENGTH=482	27.10	428	246	6	365	732	57	478	2e-48	179
genemark-scaffold_17-processed-gene-136.89-mRNA-1	AT3G03450.1	AT3G03450.1 | Symbols: RGL2 | RGA-like 2 | chr3:819636-821279 REVERSE LENGTH=547	28.95	380	240	8	366	733	184	545	2e-45	171
genemark-scaffold_17-processed-gene-136.89-mRNA-1	AT1G66350.1	AT1G66350.1 | Symbols: RGL1, RGL | RGA-like 1 | chr1:24748327-24749862 FORWARD LENGTH=511	31.08	370	232	8	366	732	156	505	4e-45	169
genemark-scaffold_17-processed-gene-136.89-mRNA-1	AT2G01570.1	AT2G01570.1 | Symbols: RGA1, RGA | GRAS family transcription factor family protein | chr2:255581-257344 REVERSE LENGTH=587	29.92	381	242	10	360	733	219	581	2e-43	165
genemark-scaffold_17-processed-gene-136.89-mRNA-1	AT1G14920.1	AT1G14920.1 | Symbols: GAI, RGA2 | GRAS family transcription factor family protein | chr1:5149414-5151015 FORWARD LENGTH=533	30.40	375	236	10	366	733	173	529	3e-43	164
genemark-scaffold_17-processed-gene-136.89-mRNA-1	AT5G66770.1	AT5G66770.1 | Symbols: | GRAS family transcription factor | chr5:26660723-26662477 FORWARD LENGTH=584	28.73	369	249	7	369	732	224	583	2e-42	162
genemark-scaffold_17-processed-gene-136.89-mRNA-1	AT5G17490.1	AT5G17490.1 | Symbols: RGL3 | RGA-like protein 3 | chr5:5764316-5765887 REVERSE LENGTH=523	27.56	381	250	8	360	733	155	516	4e-40	155
genemark-scaffold_17-processed-gene-136.89-mRNA-1	AT5G41920.1	AT5G41920.1 | Symbols: | GRAS family transcription factor | chr5:16779982-16781199 FORWARD LENGTH=405	29.50	383	241	9	360	733	38	400	6e-40	152
genemark-scaffold_17-processed-gene-136.89-mRNA-1	AT4G37650.1	AT4G37650.1 | Symbols: SHR, SGR7 | GRAS family transcription factor | chr4:17691871-17693466 FORWARD LENGTH=531	25.19	397	262	9	364	735	145	531	3e-37	147
genemark-scaffold_17-processed-gene-136.89-mRNA-1	AT3G50650.1	AT3G50650.1 | Symbols: | GRAS family transcription factor | chr3:18806472-18808100 REVERSE LENGTH=542	25.70	358	249	5	383	732	193	541	9e-37	145
genemark-scaffold_17-processed-gene-136.89-mRNA-1	AT1G63100.1	AT1G63100.1 | Symbols: | GRAS family transcription factor | chr1:23399391-23401367 REVERSE LENGTH=658	28.06	392	251	10	361	732	273	653	2e-34	140
genemark-scaffold_17-processed-gene-136.89-mRNA-1	AT1G55580.1	AT1G55580.1 | Symbols: LAS, SCL18 | GRAS family transcription factor | chr1:20764106-20765443 FORWARD LENGTH=445	25.65	421	248	11	362	733	41	445	4e-31	127
genemark-scaffold_17-processed-gene-136.89-mRNA-1	AT4G08250.1	AT4G08250.1 | Symbols: | GRAS family transcription factor | chr4:5196787-5198238 FORWARD LENGTH=483	27.92	394	256	12	355	732	95	476	2e-30	125
genemark-scaffold_17-processed-gene-136.89-mRNA-1	AT5G52510.1	AT5G52510.1 | Symbols: SCL8 | SCARECROW-like 8 | chr5:21307196-21309118 FORWARD LENGTH=640	24.03	387	264	10	363	732	266	639	6e-28	119
genemark-scaffold_17-processed-gene-136.89-mRNA-1	AT3G49950.1	AT3G49950.1 | Symbols: | GRAS family transcription factor | chr3:18522570-18523802 FORWARD LENGTH=410	26.21	393	256	10	365	735	30	410	4e-26	111
genemark-scaffold_17-processed-gene-136.89-mRNA-1	AT4G00150.1	AT4G00150.1 | Symbols: HAM3, ATHAM3, LOM3 | GRAS family transcription factor | chr4:57429-59105 REVERSE LENGTH=558	24.13	373	249	10	366	732	209	553	4e-18	88.6
genemark-scaffold_17-processed-gene-136.89-mRNA-1	AT3G13840.1	AT3G13840.1 | Symbols: | GRAS family transcription factor | chr3:4555305-4556837 REVERSE LENGTH=510	23.26	387	255	12	365	733	148	510	2e-17	86.3
genemark-scaffold_17-processed-gene-136.89-mRNA-1	AT2G45160.1	AT2G45160.1 | Symbols: HAM1, ATHAM1, LOM1 | GRAS family transcription factor | chr2:18618110-18620032 REVERSE LENGTH=640	22.43	370	238	14	382	733	301	639	4e-12	69.7
genemark-scaffold_17-processed-gene-136.89-mRNA-1	AT4G36710.1	AT4G36710.1 | Symbols: | GRAS family transcription factor | chr4:17306060-17307520 FORWARD LENGTH=486	22.92	384	254	14	366	732	126	484	9e-11	65.1
genemark-scaffold_17-processed-gene-136.89-mRNA-1	AT5G67411.1	AT5G67411.1 | Symbols: | GRAS family transcription factor | chr5:26898401-26899097 REVERSE LENGTH=202	29.85	201	126	7	481	669	1	198	3e-10	60.8
genemark-scaffold_17-processed-gene-136.89-mRNA-1	AT3G60630.1	AT3G60630.1 | Symbols: HAM2, ATHAM2, LOM2 | GRAS family transcription factor | chr3:22410496-22412367 REVERSE LENGTH=623	21.97	314	211	11	436	733	327	622	7e-08	55.8
genemark-scaffold_17-processed-gene-136.90-mRNA-1	AT5G02220.1	AT5G02220.1 | Symbols: | unknown protein; Has 30201 Blast hits to 17322 proteins in 780 species: Archae - 12; Bacteria - 1396; Metazoa - 17338; Fungi - 3422; Plants - 5037; Viruses - 0; Other Eukaryotes - 2996 (source: NCBI BLink). | chr5:441884-442102 REVERSE LENGTH=72	56.86	51	22	0	4	54	12	62	6e-15	64.3
maker-scaffold_17-exonerate_protein2genome-gene-136.96-mRNA-1	AT3G09290.1	AT3G09290.1 | Symbols: TAC1 | telomerase activator1 | chr3:2856141-2856659 FORWARD LENGTH=172	36.62	142	77	4	21	155	29	164	5e-17	75.5
maker-scaffold_17-exonerate_protein2genome-gene-136.96-mRNA-1	AT3G53820.1	AT3G53820.1 | Symbols: | C2H2 and C2HC zinc fingers superfamily protein | chr3:19938706-19939134 FORWARD LENGTH=142	71.79	39	11	0	27	65	21	59	3e-14	66.6
maker-scaffold_17-exonerate_protein2genome-gene-136.96-mRNA-1	AT5G43540.1	AT5G43540.1 | Symbols: | C2H2 and C2HC zinc fingers superfamily protein | chr5:17496993-17497406 FORWARD LENGTH=137	88.89	27	3	0	27	53	35	61	2e-12	62.0
maker-scaffold_17-exonerate_protein2genome-gene-136.96-mRNA-1	AT5G27880.1	AT5G27880.1 | Symbols: | C2H2 and C2HC zinc fingers superfamily protein | chr5:9885908-9886744 FORWARD LENGTH=278	62.96	27	10	0	27	53	80	106	3e-07	48.9
maker-scaffold_17-exonerate_protein2genome-gene-136.96-mRNA-1	AT5G01860.1	AT5G01860.1 | Symbols: | C2H2 and C2HC zinc fingers superfamily protein | chr5:335630-336277 FORWARD LENGTH=215	44.19	43	22	1	20	60	60	102	4e-06	45.1
maker-scaffold_17-exonerate_protein2genome-gene-136.96-mRNA-1	AT5G05120.1	AT5G05120.1 | Symbols: | C2H2 and C2HC zinc fingers superfamily protein | chr5:1511232-1511837 FORWARD LENGTH=201	55.56	27	12	0	27	53	27	53	7e-06	44.3
maker-scaffold_17-augustus-gene-136.82-mRNA-1	AT2G37730.1	AT2G37730.1 | Symbols: | Protein of unknown function (DUF604) | chr2:15822186-15824538 REVERSE LENGTH=532	50.19	518	199	9	13	479	4	513	2e-170	495
maker-scaffold_17-augustus-gene-136.82-mRNA-1	AT3G11420.1	AT3G11420.1 | Symbols: | Protein of unknown function (DUF604) | chr3:3591834-3594323 FORWARD LENGTH=505	45.65	460	198	10	33	454	35	480	7e-119	362
maker-scaffold_17-augustus-gene-136.82-mRNA-1	AT5G41460.1	AT5G41460.1 | Symbols: | Protein of unknown function (DUF604) | chr5:16589724-16592197 REVERSE LENGTH=524	42.75	400	186	7	93	455	109	502	1e-104	326
maker-scaffold_17-augustus-gene-136.82-mRNA-1	AT4G23490.1	AT4G23490.1 | Symbols: | Protein of unknown function (DUF604) | chr4:12251580-12253973 REVERSE LENGTH=526	41.25	400	190	6	94	454	109	502	2e-102	320
maker-scaffold_17-augustus-gene-136.82-mRNA-1	AT4G11350.1	AT4G11350.1 | Symbols: | Protein of unknown function (DUF604) | chr4:6901714-6904160 FORWARD LENGTH=507	37.74	469	230	12	35	454	28	483	3e-99	311
maker-scaffold_17-augustus-gene-136.82-mRNA-1	AT1G01570.1	AT1G01570.1 | Symbols: | Protein of unknown function (DUF604) | chr1:205176-207435 FORWARD LENGTH=478	37.96	461	231	12	36	454	5	452	1e-95	300
maker-scaffold_17-augustus-gene-136.82-mRNA-1	AT4G15240.1	AT4G15240.1 | Symbols: | Protein of unknown function (DUF604) | chr4:8703518-8705378 REVERSE LENGTH=488	39.51	410	210	5	78	455	62	465	2e-88	282
maker-scaffold_17-augustus-gene-136.82-mRNA-1	AT1G07850.1	AT1G07850.1 | Symbols: | Protein of unknown function (DUF604) | chr1:2426745-2428719 FORWARD LENGTH=541	39.80	392	203	4	94	454	123	512	7e-88	282
maker-scaffold_17-augustus-gene-136.82-mRNA-1	AT1G33250.1	AT1G33250.1 | Symbols: | Protein of unknown function (DUF604) | chr1:12057524-12059346 REVERSE LENGTH=548	38.58	394	206	6	92	451	127	518	9e-88	282
maker-scaffold_17-augustus-gene-136.82-mRNA-1	AT4G00300.1	AT4G00300.1 | Symbols: | fringe-related protein | chr4:126509-130126 FORWARD LENGTH=785	43.49	338	152	6	93	391	77	414	2e-85	281
maker-scaffold_17-augustus-gene-136.82-mRNA-1	AT1G05280.1	AT1G05280.1 | Symbols: | Protein of unknown function (DUF604) | chr1:1535444-1537414 REVERSE LENGTH=461	35.38	390	211	5	94	445	68	454	3e-76	249
maker-scaffold_17-augustus-gene-136.82-mRNA-1	AT5G12460.1	AT5G12460.1 | Symbols: | Protein of unknown function (DUF604) | chr5:4043057-4044583 FORWARD LENGTH=441	37.75	355	177	5	94	413	36	381	2e-75	247
maker-scaffold_17-augustus-gene-136.82-mRNA-1	AT4G11350.2	AT4G11350.2 | Symbols: | Protein of unknown function (DUF604) | chr4:6901714-6902664 FORWARD LENGTH=316	45.76	271	127	7	35	291	28	292	5e-73	236
augustus_masked-scaffold_17-processed-gene-136.40-mRNA-1	AT3G23160.1	AT3G23160.1 | Symbols: | Protein of unknown function (DUF668) | chr3:8260059-8261654 REVERSE LENGTH=531	42.58	209	114	1	30	238	43	245	6e-45	166
augustus_masked-scaffold_17-processed-gene-136.40-mRNA-1	AT5G04550.1	AT5G04550.1 | Symbols: | Protein of unknown function (DUF668) | chr5:1303757-1305556 REVERSE LENGTH=599	33.94	221	134	4	23	238	15	228	2e-30	124
augustus_masked-scaffold_17-processed-gene-136.40-mRNA-1	AT5G51670.1	AT5G51670.1 | Symbols: | Protein of unknown function (DUF668) | chr5:20993560-20995096 FORWARD LENGTH=474	31.14	228	134	5	28	240	35	254	8e-24	103
augustus_masked-scaffold_17-processed-gene-136.40-mRNA-1	AT1G34320.1	AT1G34320.1 | Symbols: | Protein of unknown function (DUF668) | chr1:12520713-12524046 FORWARD LENGTH=657	29.13	230	149	6	26	246	151	375	9e-17	83.2
augustus_masked-scaffold_17-processed-gene-136.40-mRNA-1	AT1G30755.1	AT1G30755.1 | Symbols: | Protein of unknown function (DUF668) | chr1:10905991-10908773 REVERSE LENGTH=615	26.52	230	163	4	26	253	130	355	4e-13	71.6
augustus_masked-scaffold_17-processed-gene-136.40-mRNA-1	AT5G08660.1	AT5G08660.1 | Symbols: | Protein of unknown function (DUF668) | chr5:2814526-2817845 FORWARD LENGTH=649	26.84	231	142	4	26	244	145	360	1e-09	60.8
maker-scaffold_17-augustus-gene-136.83-mRNA-1	AT5G02120.1	AT5G02120.1 | Symbols: OHP | one helix protein | chr5:419144-419633 FORWARD LENGTH=110	67.82	87	27	1	26	112	25	110	5e-33	114
augustus_masked-scaffold_17-processed-gene-136.42-mRNA-1	AT5G02140.1	AT5G02140.1 | Symbols: | Pathogenesis-related thaumatin superfamily protein | chr5:423384-424437 FORWARD LENGTH=294	76.23	244	56	2	1	243	1	243	1e-128	370
augustus_masked-scaffold_17-processed-gene-136.42-mRNA-1	AT1G18250.2	AT1G18250.2 | Symbols: ATLP-1 | Pathogenesis-related thaumatin superfamily protein | chr1:6277024-6278005 REVERSE LENGTH=244	52.73	220	99	3	24	241	24	240	9e-80	243
augustus_masked-scaffold_17-processed-gene-136.42-mRNA-1	AT1G18250.1	AT1G18250.1 | Symbols: ATLP-1 | Pathogenesis-related thaumatin superfamily protein | chr1:6277024-6278005 REVERSE LENGTH=243	52.73	220	99	3	24	241	23	239	1e-79	243
augustus_masked-scaffold_17-processed-gene-136.42-mRNA-1	AT1G73620.1	AT1G73620.1 | Symbols: | Pathogenesis-related thaumatin superfamily protein | chr1:27681432-27682954 FORWARD LENGTH=264	50.90	222	104	2	24	243	44	262	1e-77	239
augustus_masked-scaffold_17-processed-gene-136.42-mRNA-1	AT1G75030.1	AT1G75030.1 | Symbols: ATLP-3, TLP-3 | thaumatin-like protein 3 | chr1:28174418-28175255 FORWARD LENGTH=246	48.54	239	116	4	10	243	9	245	5e-74	229
augustus_masked-scaffold_17-processed-gene-136.42-mRNA-1	AT5G24620.1	AT5G24620.1 | Symbols: | Pathogenesis-related thaumatin superfamily protein | chr5:8430918-8432289 FORWARD LENGTH=420	48.89	225	108	2	24	241	27	251	2e-72	230
augustus_masked-scaffold_17-processed-gene-136.42-mRNA-1	AT1G19320.1	AT1G19320.1 | Symbols: | Pathogenesis-related thaumatin superfamily protein | chr1:6679327-6680178 FORWARD LENGTH=247	46.47	241	125	2	3	240	7	246	3e-72	224
augustus_masked-scaffold_17-processed-gene-136.42-mRNA-1	AT1G77700.1	AT1G77700.1 | Symbols: | Pathogenesis-related thaumatin superfamily protein | chr1:29204747-29206217 FORWARD LENGTH=356	48.18	220	106	3	24	243	91	302	8e-70	221
augustus_masked-scaffold_17-processed-gene-136.42-mRNA-1	AT1G75050.1	AT1G75050.1 | Symbols: | Pathogenesis-related thaumatin superfamily protein | chr1:28180116-28181062 FORWARD LENGTH=246	44.76	248	129	5	1	243	1	245	7e-69	216
augustus_masked-scaffold_17-processed-gene-136.42-mRNA-1	AT4G38660.1	AT4G38660.1 | Symbols: | Pathogenesis-related thaumatin superfamily protein | chr4:18066448-18067984 REVERSE LENGTH=345	43.75	240	128	4	3	241	12	245	1e-68	218
augustus_masked-scaffold_17-processed-gene-136.42-mRNA-1	AT1G75800.1	AT1G75800.1 | Symbols: | Pathogenesis-related thaumatin superfamily protein | chr1:28458889-28460447 FORWARD LENGTH=330	45.75	247	126	6	2	241	3	248	3e-66	211
augustus_masked-scaffold_17-processed-gene-136.42-mRNA-1	AT4G38660.2	AT4G38660.2 | Symbols: | Pathogenesis-related thaumatin superfamily protein | chr4:18066448-18067792 REVERSE LENGTH=323	44.14	222	118	3	21	241	7	223	7e-66	210
augustus_masked-scaffold_17-processed-gene-136.42-mRNA-1	AT1G75040.1	AT1G75040.1 | Symbols: PR5, PR-5 | pathogenesis-related gene 5 | chr1:28177754-28178731 FORWARD LENGTH=239	44.81	241	123	5	1	241	9	239	2e-64	204
augustus_masked-scaffold_17-processed-gene-136.42-mRNA-1	AT4G24180.1	AT4G24180.1 | Symbols: TLP1, ATTLP1 | THAUMATIN-LIKE PROTEIN 1 | chr4:12550356-12551221 REVERSE LENGTH=260	43.95	248	127	6	1	241	14	256	6e-64	203
augustus_masked-scaffold_17-processed-gene-136.42-mRNA-1	AT5G40020.1	AT5G40020.1 | Symbols: | Pathogenesis-related thaumatin superfamily protein | chr5:16022896-16024294 REVERSE LENGTH=256	42.44	238	134	2	7	241	11	248	2e-63	202
augustus_masked-scaffold_17-processed-gene-136.42-mRNA-1	AT2G17860.1	AT2G17860.1 | Symbols: | Pathogenesis-related thaumatin superfamily protein | chr2:7762257-7763018 REVERSE LENGTH=253	43.03	244	128	6	6	241	9	249	7e-63	200
augustus_masked-scaffold_17-processed-gene-136.42-mRNA-1	AT1G20030.1	AT1G20030.1 | Symbols: | Pathogenesis-related thaumatin superfamily protein | chr1:6945850-6947017 FORWARD LENGTH=299	45.41	229	117	6	20	241	1	228	9e-63	201
augustus_masked-scaffold_17-processed-gene-136.42-mRNA-1	AT1G20030.2	AT1G20030.2 | Symbols: | Pathogenesis-related thaumatin superfamily protein | chr1:6945725-6947017 FORWARD LENGTH=316	45.41	229	117	6	20	241	18	245	1e-62	202
augustus_masked-scaffold_17-processed-gene-136.42-mRNA-1	AT4G38670.2	AT4G38670.2 | Symbols: | Pathogenesis-related thaumatin superfamily protein | chr4:18069856-18071227 REVERSE LENGTH=280	42.34	248	136	6	1	242	1	247	8e-61	196
augustus_masked-scaffold_17-processed-gene-136.42-mRNA-1	AT4G38670.3	AT4G38670.3 | Symbols: | Pathogenesis-related thaumatin superfamily protein | chr4:18069856-18071227 REVERSE LENGTH=281	42.17	249	136	7	1	242	1	248	3e-60	194
augustus_masked-scaffold_17-processed-gene-136.42-mRNA-1	AT4G38670.1	AT4G38670.1 | Symbols: | Pathogenesis-related thaumatin superfamily protein | chr4:18069856-18071227 REVERSE LENGTH=281	42.17	249	136	7	1	242	1	248	3e-60	194
augustus_masked-scaffold_17-processed-gene-136.42-mRNA-1	AT4G36010.2	AT4G36010.2 | Symbols: | Pathogenesis-related thaumatin superfamily protein | chr4:17039472-17040976 REVERSE LENGTH=301	44.49	227	116	5	24	241	25	250	4e-59	192
augustus_masked-scaffold_17-processed-gene-136.42-mRNA-1	AT4G36010.1	AT4G36010.1 | Symbols: | Pathogenesis-related thaumatin superfamily protein | chr4:17039472-17040976 REVERSE LENGTH=301	44.49	227	116	5	24	241	25	250	4e-59	192
augustus_masked-scaffold_17-processed-gene-136.42-mRNA-1	AT5G38280.1	AT5G38280.1 | Symbols: PR5K | PR5-like receptor kinase | chr5:15293325-15295838 REVERSE LENGTH=665	37.25	247	147	5	2	241	5	250	1e-51	179
augustus_masked-scaffold_17-processed-gene-136.42-mRNA-1	AT2G28790.1	AT2G28790.1 | Symbols: | Pathogenesis-related thaumatin superfamily protein | chr2:12354664-12355413 REVERSE LENGTH=249	40.27	221	127	5	24	240	29	248	6e-51	169
augustus_masked-scaffold_17-processed-gene-136.42-mRNA-1	AT4G11650.1	AT4G11650.1 | Symbols: ATOSM34, OSM34 | osmotin 34 | chr4:7025127-7026113 REVERSE LENGTH=244	38.43	242	126	10	1	241	4	223	1e-44	152
augustus_masked-scaffold_17-processed-gene-136.42-mRNA-1	AT4G36000.1	AT4G36000.1 | Symbols: | Pathogenesis-related thaumatin superfamily protein | chr4:17037583-17038297 REVERSE LENGTH=208	48.28	145	68	4	97	241	1	138	2e-40	141
augustus_masked-scaffold_17-processed-gene-136.42-mRNA-1	AT4G18250.1	AT4G18250.1 | Symbols: | receptor serine/threonine kinase, putative | chr4:10087343-10091963 REVERSE LENGTH=853	36.17	235	142	5	9	241	208	436	4e-38	143
augustus_masked-scaffold_17-processed-gene-136.42-mRNA-1	AT1G70250.1	AT1G70250.1 | Symbols: | receptor serine/threonine kinase, putative | chr1:26452975-26456088 FORWARD LENGTH=799	36.21	232	131	8	20	241	143	367	2e-37	140
augustus_masked-scaffold_17-processed-gene-136.42-mRNA-1	AT5G24620.2	AT5G24620.2 | Symbols: | Pathogenesis-related thaumatin superfamily protein | chr5:8431187-8432289 FORWARD LENGTH=303	49.17	120	54	2	129	241	15	134	1e-33	125
augustus_masked-scaffold_17-processed-gene-136.42-mRNA-1	AT2G24810.1	AT2G24810.1 | Symbols: | Pathogenesis-related thaumatin superfamily protein | chr2:10573862-10574699 FORWARD LENGTH=193	51.95	77	35	1	166	240	116	192	7e-20	85.5
augustus_masked-scaffold_17-processed-gene-136.43-mRNA-1	AT5G02160.1	AT5G02160.1 | Symbols: | unknown protein; FUNCTIONS IN: molecular_function unknown; INVOLVED IN: biological_process unknown; LOCATED IN: chloroplast thylakoid membrane; EXPRESSED IN: 23 plant structures; EXPRESSED DURING: 13 growth stages; Has 121 Blast hits to 121 proteins in 17 species: Archae - 0; Bacteria - 0; Metazoa - 0; Fungi - 0; Plants - 121; Viruses - 0; Other Eukaryotes - 0 (source: NCBI BLink). | chr5:426392-427024 FORWARD LENGTH=129	81.01	79	15	0	48	126	50	128	1e-31	111
maker-scaffold_17-augustus-gene-136.84-mRNA-1	AT1G18140.1	AT1G18140.1 | Symbols: LAC1, ATLAC1 | laccase 1 | chr1:6238986-6241393 REVERSE LENGTH=581	52.30	564	256	6	28	581	21	581	0.0	570
maker-scaffold_17-augustus-gene-136.84-mRNA-1	AT2G46570.1	AT2G46570.1 | Symbols: LAC6 | laccase 6 | chr2:19126872-19129069 FORWARD LENGTH=569	44.27	576	293	9	14	581	14	569	2e-168	495
maker-scaffold_17-augustus-gene-136.84-mRNA-1	AT5G09360.1	AT5G09360.1 | Symbols: LAC14 | laccase 14 | chr5:2906426-2908658 REVERSE LENGTH=569	45.63	572	285	11	15	581	19	569	2e-167	493
maker-scaffold_17-augustus-gene-136.84-mRNA-1	AT5G48100.1	AT5G48100.1 | Symbols: TT10, LAC15, ATLAC15 | Laccase/Diphenol oxidase family protein | chr5:19489530-19492582 REVERSE LENGTH=565	45.26	548	280	11	32	571	18	553	2e-146	438
maker-scaffold_17-augustus-gene-136.84-mRNA-1	AT5G01050.1	AT5G01050.1 | Symbols: | Laccase/Diphenol oxidase family protein | chr5:18209-20812 REVERSE LENGTH=586	43.68	570	296	8	22	581	14	568	2e-141	426
maker-scaffold_17-augustus-gene-136.84-mRNA-1	AT5G01040.1	AT5G01040.1 | Symbols: LAC8 | laccase 8 | chr5:13394-16142 REVERSE LENGTH=584	44.01	568	295	7	22	581	14	566	2e-141	426
maker-scaffold_17-augustus-gene-136.84-mRNA-1	AT4G39830.1	AT4G39830.1 | Symbols: | Cupredoxin superfamily protein | chr4:18479103-18481184 FORWARD LENGTH=582	32.59	586	316	21	14	559	14	560	1e-65	227
maker-scaffold_17-augustus-gene-136.84-mRNA-1	AT5G21105.1	AT5G21105.1 | Symbols: | Plant L-ascorbate oxidase | chr5:7172727-7177409 FORWARD LENGTH=588	31.86	587	330	20	20	571	22	573	5e-62	217
maker-scaffold_17-augustus-gene-136.84-mRNA-1	AT5G21100.1	AT5G21100.1 | Symbols: | Plant L-ascorbate oxidase | chr5:7168312-7170719 FORWARD LENGTH=573	31.55	542	301	22	51	560	39	542	6e-53	192
maker-scaffold_17-augustus-gene-136.84-mRNA-1	AT5G21105.3	AT5G21105.3 | Symbols: | Plant L-ascorbate oxidase | chr5:7172727-7177657 FORWARD LENGTH=543	31.34	552	312	19	20	539	22	538	2e-52	190
maker-scaffold_17-augustus-gene-136.84-mRNA-1	AT5G21105.2	AT5G21105.2 | Symbols: | Plant L-ascorbate oxidase | chr5:7174321-7177409 FORWARD LENGTH=397	31.94	360	208	12	221	571	51	382	3e-32	128
maker-scaffold_17-augustus-gene-136.84-mRNA-1	AT1G21860.1	AT1G21860.1 | Symbols: sks7 | SKU5 similar 7 | chr1:7671028-7674215 REVERSE LENGTH=538	24.58	533	354	14	16	547	11	496	3e-30	124
maker-scaffold_17-augustus-gene-136.84-mRNA-1	AT1G76160.1	AT1G76160.1 | Symbols: sks5 | SKU5 similar 5 | chr1:28578211-28581020 REVERSE LENGTH=541	25.69	580	369	18	12	581	3	530	5e-28	118
maker-scaffold_17-augustus-gene-136.84-mRNA-1	AT5G48450.1	AT5G48450.1 | Symbols: sks3 | SKU5 similar 3 | chr5:19632791-19635612 REVERSE LENGTH=621	25.97	543	363	15	15	555	8	513	1e-27	118
maker-scaffold_17-augustus-gene-136.84-mRNA-1	AT1G21850.1	AT1G21850.1 | Symbols: sks8 | SKU5 similar 8 | chr1:7667803-7670530 REVERSE LENGTH=551	25.52	533	349	15	18	547	9	496	6e-27	115
maker-scaffold_17-augustus-gene-136.84-mRNA-1	AT1G75790.1	AT1G75790.1 | Symbols: sks18 | SKU5 similar 18 | chr1:28454980-28457388 REVERSE LENGTH=545	26.03	534	342	15	14	541	9	495	2e-26	113
maker-scaffold_17-augustus-gene-136.84-mRNA-1	AT1G41830.1	AT1G41830.1 | Symbols: SKS6 | SKU5-similar 6 | chr1:15603892-15607802 REVERSE LENGTH=542	23.92	556	370	15	31	581	24	531	3e-25	110
maker-scaffold_17-augustus-gene-136.84-mRNA-1	AT1G55570.1	AT1G55570.1 | Symbols: sks12 | SKU5 similar 12 | chr1:20757882-20759771 FORWARD LENGTH=555	23.93	514	339	13	37	541	30	500	3e-24	107
maker-scaffold_17-augustus-gene-136.84-mRNA-1	AT4G37160.1	AT4G37160.1 | Symbols: sks15 | SKU5 similar 15 | chr4:17494820-17497124 REVERSE LENGTH=541	22.47	543	349	12	54	581	49	534	8e-24	105
maker-scaffold_17-augustus-gene-136.84-mRNA-1	AT4G22010.1	AT4G22010.1 | Symbols: sks4 | SKU5 similar 4 | chr4:11663429-11666463 FORWARD LENGTH=541	24.37	554	362	17	36	581	26	530	3e-22	100
maker-scaffold_17-augustus-gene-136.84-mRNA-1	AT4G28090.1	AT4G28090.1 | Symbols: sks10 | SKU5 similar 10 | chr4:13961888-13964229 REVERSE LENGTH=547	22.24	535	363	15	20	547	12	500	3e-21	97.8
maker-scaffold_17-augustus-gene-136.84-mRNA-1	AT4G38420.1	AT4G38420.1 | Symbols: sks9 | SKU5 similar 9 | chr4:17982840-17985173 FORWARD LENGTH=549	22.26	530	365	15	18	541	11	499	8e-19	90.1
maker-scaffold_17-augustus-gene-136.84-mRNA-1	AT2G23630.1	AT2G23630.1 | Symbols: sks16 | SKU5 similar 16 | chr2:10052581-10055311 REVERSE LENGTH=541	23.47	507	319	14	54	547	48	498	2e-17	85.9
maker-scaffold_17-augustus-gene-136.85-mRNA-1	AT5G63860.1	AT5G63860.1 | Symbols: UVR8 | Regulator of chromosome condensation (RCC1) family protein | chr5:25554821-25558587 REVERSE LENGTH=440	39.43	175	100	4	300	472	69	239	1e-27	114
maker-scaffold_17-augustus-gene-136.85-mRNA-1	AT3G02510.1	AT3G02510.1 | Symbols: | Regulator of chromosome condensation (RCC1) family protein | chr3:522086-524536 REVERSE LENGTH=393	33.85	192	108	2	300	474	198	387	2e-18	87.4
maker-scaffold_17-augustus-gene-136.85-mRNA-1	AT5G16040.1	AT5G16040.1 | Symbols: | Regulator of chromosome condensation (RCC1) family protein | chr5:5240860-5243308 REVERSE LENGTH=396	32.47	194	108	3	300	474	198	387	1e-17	84.7
maker-scaffold_17-augustus-gene-136.85-mRNA-1	AT1G65920.1	AT1G65920.1 | Symbols: | Regulator of chromosome condensation (RCC1) family with FYVE zinc finger domain | chr1:24525267-24529204 REVERSE LENGTH=1006	31.68	202	107	5	300	480	449	640	4e-14	75.1
maker-scaffold_17-augustus-gene-136.85-mRNA-1	AT3G02510.2	AT3G02510.2 | Symbols: | Regulator of chromosome condensation (RCC1) family protein | chr3:522524-524536 REVERSE LENGTH=310	31.02	187	105	6	300	475	93	266	1e-13	71.6
maker-scaffold_17-augustus-gene-136.85-mRNA-1	AT3G26100.2	AT3G26100.2 | Symbols: | Regulator of chromosome condensation (RCC1) family protein | chr3:9538063-9540149 FORWARD LENGTH=532	31.93	166	109	2	309	472	154	317	1e-12	69.7
maker-scaffold_17-augustus-gene-136.85-mRNA-1	AT3G26100.1	AT3G26100.1 | Symbols: | Regulator of chromosome condensation (RCC1) family protein | chr3:9538458-9540149 FORWARD LENGTH=432	31.93	166	109	2	309	472	54	217	2e-12	68.9
maker-scaffold_17-augustus-gene-136.85-mRNA-1	AT3G47660.1	AT3G47660.1 | Symbols: | Regulator of chromosome condensation (RCC1) family protein | chr3:17571192-17574805 FORWARD LENGTH=954	30.41	171	115	3	301	469	302	470	2e-12	69.7
maker-scaffold_17-augustus-gene-136.85-mRNA-1	AT3G02300.1	AT3G02300.1 | Symbols: | Regulator of chromosome condensation (RCC1) family protein | chr3:461551-463929 FORWARD LENGTH=471	26.92	182	120	3	303	474	66	244	1e-11	66.6
maker-scaffold_17-augustus-gene-136.85-mRNA-1	AT5G60870.3	AT5G60870.3 | Symbols: | Regulator of chromosome condensation (RCC1) family protein | chr5:24485788-24487257 REVERSE LENGTH=276	29.89	184	117	4	300	475	95	274	3e-10	60.8
maker-scaffold_17-augustus-gene-136.85-mRNA-1	AT5G60870.1	AT5G60870.1 | Symbols: | Regulator of chromosome condensation (RCC1) family protein | chr5:24485788-24487771 REVERSE LENGTH=445	29.89	184	117	4	300	475	264	443	8e-10	60.8
maker-scaffold_17-augustus-gene-136.85-mRNA-1	AT5G60870.2	AT5G60870.2 | Symbols: | Regulator of chromosome condensation (RCC1) family protein | chr5:24485788-24487564 REVERSE LENGTH=383	27.88	208	133	5	282	475	177	381	4e-08	55.5
maker-scaffold_17-augustus-gene-136.85-mRNA-1	AT5G11580.1	AT5G11580.1 | Symbols: | Regulator of chromosome condensation (RCC1) family protein | chr5:3718913-3721125 FORWARD LENGTH=553	41.67	96	51	3	348	440	14	107	5e-08	55.5
maker-scaffold_17-augustus-gene-136.85-mRNA-1	AT3G15430.2	AT3G15430.2 | Symbols: | Regulator of chromosome condensation (RCC1) family protein | chr3:5209408-5211562 FORWARD LENGTH=488	28.02	182	121	5	300	475	271	448	5e-08	55.1
maker-scaffold_17-augustus-gene-136.85-mRNA-1	AT3G15430.1	AT3G15430.1 | Symbols: | Regulator of chromosome condensation (RCC1) family protein | chr3:5209408-5211562 FORWARD LENGTH=488	28.02	182	121	5	300	475	271	448	5e-08	55.1
maker-scaffold_17-augustus-gene-136.85-mRNA-1	AT1G19880.1	AT1G19880.1 | Symbols: | Regulator of chromosome condensation (RCC1) family protein | chr1:6900648-6903818 REVERSE LENGTH=538	30.77	156	90	6	321	465	27	175	5e-07	52.4
maker-scaffold_17-augustus-gene-136.85-mRNA-2	AT3G55580.1	AT3G55580.1 | Symbols: | Regulator of chromosome condensation (RCC1) family protein | chr3:20612766-20615730 FORWARD LENGTH=488	54.37	469	196	8	10	472	27	483	5e-147	433
maker-scaffold_17-augustus-gene-136.85-mRNA-2	AT3G53830.1	AT3G53830.1 | Symbols: | Regulator of chromosome condensation (RCC1) family protein | chr3:19940814-19943592 FORWARD LENGTH=472	51.83	465	200	4	16	472	19	467	2e-142	421
maker-scaffold_17-augustus-gene-136.85-mRNA-2	AT5G12350.1	AT5G12350.1 | Symbols: | Regulator of chromosome condensation (RCC1) family with FYVE zinc finger domain | chr5:3995789-4000545 FORWARD LENGTH=1075	30.68	176	118	3	300	474	310	482	3e-15	78.6
maker-scaffold_17-augustus-gene-136.85-mRNA-2	AT4G14368.1	AT4G14368.1 | Symbols: | Regulator of chromosome condensation (RCC1) family protein | chr4:8274279-8278810 REVERSE LENGTH=1106	32.39	176	117	2	300	474	272	446	4e-15	78.6
maker-scaffold_17-augustus-gene-136.85-mRNA-2	AT5G19420.1	AT5G19420.1 | Symbols: | Regulator of chromosome condensation (RCC1) family with FYVE zinc finger domain | chr5:6547945-6552866 REVERSE LENGTH=1105	30.11	176	119	3	300	474	314	486	7e-15	77.8
maker-scaffold_17-augustus-gene-136.85-mRNA-2	AT5G19420.2	AT5G19420.2 | Symbols: | Regulator of chromosome condensation (RCC1) family with FYVE zinc finger domain | chr5:6547945-6552981 REVERSE LENGTH=1139	30.11	176	119	3	300	474	348	520	8e-15	77.4
maker-scaffold_17-augustus-gene-136.85-mRNA-2	AT1G76950.1	AT1G76950.1 | Symbols: PRAF1 | Regulator of chromosome condensation (RCC1) family with FYVE zinc finger domain | chr1:28906952-28911325 FORWARD LENGTH=1103	29.63	216	141	4	271	476	246	460	1e-14	77.0
maker-scaffold_17-augustus-gene-136.85-mRNA-2	AT5G42140.1	AT5G42140.1 | Symbols: | Regulator of chromosome condensation (RCC1) family with FYVE zinc finger domain | chr5:16837547-16841640 REVERSE LENGTH=1073	30.34	178	122	2	300	476	274	450	2e-14	75.9
maker-scaffold_17-augustus-gene-136.85-mRNA-2	AT3G23270.1	AT3G23270.1 | Symbols: | Regulator of chromosome condensation (RCC1) family with FYVE zinc finger domain | chr3:8316436-8320337 FORWARD LENGTH=1045	31.82	176	118	2	300	474	253	427	7e-14	74.3
maker-scaffold_17-augustus-gene-136.85-mRNA-2	AT1G27060.1	AT1G27060.1 | Symbols: | Regulator of chromosome condensation (RCC1) family protein | chr1:9395023-9396673 FORWARD LENGTH=386	27.01	422	242	18	69	479	16	382	2e-10	62.8
maker-scaffold_17-augustus-gene-136.85-mRNA-2	AT1G69710.1	AT1G69710.1 | Symbols: | Regulator of chromosome condensation (RCC1) family with FYVE zinc finger domain | chr1:26222325-26226530 FORWARD LENGTH=1041	29.14	175	122	2	301	474	303	476	1e-09	60.8
maker-scaffold_17-augustus-gene-136.85-mRNA-2	AT3G03790.2	AT3G03790.2 | Symbols: | ankyrin repeat family protein / regulator of chromosome condensation (RCC1) family protein | chr3:963195-967857 FORWARD LENGTH=1081	31.72	186	108	7	299	472	187	365	4e-09	58.9
maker-scaffold_17-augustus-gene-136.85-mRNA-2	AT5G08710.1	AT5G08710.1 | Symbols: | Regulator of chromosome condensation (RCC1) family protein | chr5:2834858-2837866 REVERSE LENGTH=434	27.81	187	118	4	300	475	190	370	5e-09	58.5
maker-scaffold_17-augustus-gene-136.85-mRNA-2	AT3G03790.1	AT3G03790.1 | Symbols: | ankyrin repeat family protein / regulator of chromosome condensation (RCC1) family protein | chr3:963195-967857 FORWARD LENGTH=1078	31.72	186	108	7	299	472	184	362	5e-09	58.9
maker-scaffold_17-augustus-gene-136.85-mRNA-2	AT3G03790.3	AT3G03790.3 | Symbols: | ankyrin repeat family protein / regulator of chromosome condensation (RCC1) family protein | chr3:963195-968011 FORWARD LENGTH=1099	31.72	186	108	7	299	472	187	365	5e-09	58.9
maker-scaffold_17-augustus-gene-136.85-mRNA-2	AT5G48330.1	AT5G48330.1 | Symbols: | Regulator of chromosome condensation (RCC1) family protein | chr5:19585989-19587729 FORWARD LENGTH=455	26.11	180	125	3	294	473	282	453	6e-09	58.2
maker-scaffold_17-augustus-gene-136.85-mRNA-2	AT5G48330.2	AT5G48330.2 | Symbols: | Regulator of chromosome condensation (RCC1) family protein | chr5:19585989-19587729 FORWARD LENGTH=454	26.11	180	125	3	294	473	281	452	7e-09	58.2
genemark-scaffold_17-processed-gene-136.97-mRNA-1	AT5G02090.1	AT5G02090.1 | Symbols: | unknown protein; Has 30 Blast hits to 30 proteins in 10 species: Archae - 0; Bacteria - 0; Metazoa - 0; Fungi - 0; Plants - 30; Viruses - 0; Other Eukaryotes - 0 (source: NCBI BLink). | chr5:412350-412607 REVERSE LENGTH=85	39.24	79	41	3	1	73	1	78	3e-07	45.1
snap_masked-scaffold_17-processed-gene-136.4-mRNA-1	AT5G02310.1	AT5G02310.1 | Symbols: PRT6 | proteolysis 6 | chr5:474279-482552 FORWARD LENGTH=2006	49.32	1176	521	17	14	1145	12	1156	0.0	957
genemark-scaffold_17-processed-gene-136.98-mRNA-1	AT2G37630.1	AT2G37630.1 | Symbols: ATPHAN, AS1, ATMYB91, MYB91 | myb-like HTH transcriptional regulator family protein | chr2:15781798-15782901 REVERSE LENGTH=367	60.33	363	112	4	1	331	1	363	1e-135	394
genemark-scaffold_17-processed-gene-136.98-mRNA-1	AT1G08810.1	AT1G08810.1 | Symbols: MYB60, AtMYB60 | myb domain protein 60 | chr1:2819279-2820329 REVERSE LENGTH=280	43.64	110	60	1	7	116	17	124	3e-23	97.8
genemark-scaffold_17-processed-gene-136.98-mRNA-1	AT5G62470.2	AT5G62470.2 | Symbols: MYB96 | myb domain protein 96 | chr5:25079434-25080858 REVERSE LENGTH=352	43.52	108	59	1	7	114	17	122	4e-23	98.2
genemark-scaffold_17-processed-gene-136.98-mRNA-1	AT1G74650.1	AT1G74650.1 | Symbols: ATY13, ATMYB31, MYB31 | myb domain protein 31 | chr1:28041493-28042773 FORWARD LENGTH=330	43.80	121	63	2	7	127	17	132	5e-23	97.8
genemark-scaffold_17-processed-gene-136.98-mRNA-1	AT3G47600.1	AT3G47600.1 | Symbols: MYB94, ATMYBCP70, ATMYB94 | myb domain protein 94 | chr3:17539627-17541035 REVERSE LENGTH=333	42.59	108	60	1	7	114	17	122	9e-23	97.1
genemark-scaffold_17-processed-gene-136.98-mRNA-1	AT5G56110.1	AT5G56110.1 | Symbols: AtMYB103, ATMYB80, MYB103, MS188 | myb domain protein 103 | chr5:22719191-22720664 FORWARD LENGTH=320	35.56	135	80	2	3	137	13	140	1e-22	96.7
genemark-scaffold_17-processed-gene-136.98-mRNA-1	AT3G28910.1	AT3G28910.1 | Symbols: ATMYB30, MYB30 | myb domain protein 30 | chr3:10911443-10912856 FORWARD LENGTH=323	41.44	111	63	1	7	117	17	125	1e-22	96.7
genemark-scaffold_17-processed-gene-136.98-mRNA-1	AT2G26950.1	AT2G26950.1 | Symbols: AtMYB104, MYB104 | myb domain protein 104 | chr2:11500721-11502073 REVERSE LENGTH=382	46.39	97	50	1	4	100	18	112	2e-22	97.1
genemark-scaffold_17-processed-gene-136.98-mRNA-1	AT5G62470.1	AT5G62470.1 | Symbols: MYB96, MYBCOV1, ATMYB96 | myb domain protein 96 | chr5:25079434-25080858 REVERSE LENGTH=351	42.59	108	59	1	7	114	17	121	2e-22	96.3
genemark-scaffold_17-processed-gene-136.98-mRNA-1	AT5G52600.1	AT5G52600.1 | Symbols: AtMYB82, MYB82 | myb domain protein 82 | chr5:21343197-21343968 REVERSE LENGTH=201	40.68	118	64	2	3	120	13	124	1e-21	91.7
genemark-scaffold_17-processed-gene-136.98-mRNA-1	AT3G01530.1	AT3G01530.1 | Symbols: ATMYB57, MYB57 | myb domain protein 57 | chr3:210352-211151 REVERSE LENGTH=206	39.81	108	63	1	7	114	30	135	1e-20	89.4
genemark-scaffold_17-processed-gene-136.98-mRNA-1	AT5G17800.1	AT5G17800.1 | Symbols: AtMYB56, MYB56 | myb domain protein 56 | chr5:5877247-5879071 FORWARD LENGTH=323	38.98	118	69	1	4	121	93	207	2e-20	90.5
genemark-scaffold_17-processed-gene-136.98-mRNA-1	AT2G31180.1	AT2G31180.1 | Symbols: ATMYB14, MYB14AT, MYB14 | myb domain protein 14 | chr2:13286806-13288175 REVERSE LENGTH=249	34.84	155	87	3	4	146	14	166	3e-20	88.6
genemark-scaffold_17-processed-gene-136.98-mRNA-1	AT1G25340.1	AT1G25340.1 | Symbols: MYB116, AtMYB116 | myb domain protein 116 | chr1:8885210-8886271 FORWARD LENGTH=283	42.31	104	58	1	7	110	23	124	4e-20	88.6
genemark-scaffold_17-processed-gene-136.98-mRNA-1	AT1G18570.1	AT1G18570.1 | Symbols: MYB51, AtMYB51, BW51A, BW51B, HIG1 | myb domain protein 51 | chr1:6389765-6391026 FORWARD LENGTH=352	40.00	115	62	2	7	121	18	125	5e-20	89.4
genemark-scaffold_17-processed-gene-136.98-mRNA-1	AT5G59780.3	AT5G59780.3 | Symbols: MYB59, ATMYB59-3 | myb domain protein 59 | chr5:24082425-24083350 REVERSE LENGTH=235	41.51	106	60	1	7	112	13	116	1e-19	86.7
genemark-scaffold_17-processed-gene-136.98-mRNA-1	AT1G26780.1	AT1G26780.1 | Symbols: MYB117, AtMYB117, LOF1 | myb domain protein 117 | chr1:9271033-9272128 FORWARD LENGTH=280	38.60	114	67	1	4	117	98	208	1e-19	87.0
genemark-scaffold_17-processed-gene-136.98-mRNA-1	AT3G48920.1	AT3G48920.1 | Symbols: AtMYB45, MYB45 | myb domain protein 45 | chr3:18139392-18140561 FORWARD LENGTH=261	37.60	125	71	3	2	121	15	137	1e-19	86.7
genemark-scaffold_17-processed-gene-136.98-mRNA-1	AT3G46130.1	AT3G46130.1 | Symbols: ATMYB48, ATMYB48-3, MYB48 | myb domain protein 48 | chr3:16945433-16946376 FORWARD LENGTH=256	39.47	114	64	2	7	120	12	120	2e-19	86.3
genemark-scaffold_17-processed-gene-136.98-mRNA-1	AT1G26780.2	AT1G26780.2 | Symbols: MYB117, AtMYB117, LOF1 | myb domain protein 117 | chr1:9271033-9272463 FORWARD LENGTH=359	38.94	113	66	1	4	116	98	207	3e-19	87.4
genemark-scaffold_17-processed-gene-136.98-mRNA-1	AT4G01680.3	AT4G01680.3 | Symbols: MYB55 | myb domain protein 55 | chr4:716401-717415 REVERSE LENGTH=241	39.13	115	63	2	7	121	17	124	3e-19	85.5
genemark-scaffold_17-processed-gene-136.98-mRNA-1	AT1G68320.1	AT1G68320.1 | Symbols: MYB62, AtMYB62, BW62B, BW62C | myb domain protein 62 | chr1:25603842-25604884 FORWARD LENGTH=286	42.48	113	62	2	4	115	21	131	3e-19	86.3
genemark-scaffold_17-processed-gene-136.98-mRNA-1	AT1G69560.1	AT1G69560.1 | Symbols: MYB105, LOF2, ATMYB105 | myb domain protein 105 | chr1:26157755-26158906 FORWARD LENGTH=330	38.94	113	66	1	4	116	107	216	3e-19	86.7
genemark-scaffold_17-processed-gene-136.98-mRNA-1	AT3G23250.1	AT3G23250.1 | Symbols: MYB15, ATY19, ATMYB15 | myb domain protein 15 | chr3:8309492-8310624 FORWARD LENGTH=285	39.45	109	64	1	4	112	14	120	4e-19	85.9
genemark-scaffold_17-processed-gene-136.98-mRNA-1	AT5G55020.1	AT5G55020.1 | Symbols: ATMYB120, MYB120 | myb domain protein 120 | chr5:22324599-22326248 REVERSE LENGTH=523	41.35	104	59	1	7	110	31	132	4e-19	88.2
genemark-scaffold_17-processed-gene-136.98-mRNA-1	AT2G32460.1	AT2G32460.1 | Symbols: MYB101, ATMYB101, ATM1 | myb domain protein 101 | chr2:13782419-13784363 REVERSE LENGTH=490	42.71	96	53	1	7	102	23	116	7e-19	87.4
genemark-scaffold_17-processed-gene-136.98-mRNA-1	AT1G79180.1	AT1G79180.1 | Symbols: ATMYB63, MYB63 | myb domain protein 63 | chr1:29786509-29787589 FORWARD LENGTH=294	40.00	105	61	1	4	108	16	118	8e-19	85.1
genemark-scaffold_17-processed-gene-136.98-mRNA-1	AT1G25340.2	AT1G25340.2 | Symbols: MYB116 | myb domain protein 116 | chr1:8885210-8886271 FORWARD LENGTH=278	40.38	104	55	1	7	110	23	119	8e-19	84.7
genemark-scaffold_17-processed-gene-136.98-mRNA-1	AT4G01680.1	AT4G01680.1 | Symbols: MYB55, AtMYB55 | myb domain protein 55 | chr4:716222-717415 REVERSE LENGTH=336	39.13	115	63	2	7	121	17	124	9e-19	85.5
genemark-scaffold_17-processed-gene-136.98-mRNA-1	AT2G32460.2	AT2G32460.2 | Symbols: MYB101, ATMYB101, ATM1 | myb domain protein 101 | chr2:13782419-13784359 REVERSE LENGTH=478	42.71	96	53	1	7	102	11	104	9e-19	87.0
genemark-scaffold_17-processed-gene-136.98-mRNA-1	AT3G61250.1	AT3G61250.1 | Symbols: AtMYB17, MYB17 | myb domain protein 17 | chr3:22671306-22672551 FORWARD LENGTH=299	40.00	115	67	1	7	121	17	129	1e-18	84.7
genemark-scaffold_17-processed-gene-136.98-mRNA-1	AT5G14750.1	AT5G14750.1 | Symbols: WER, ATMYB66, WER1, MYB66 | myb domain protein 66 | chr5:4763656-4764738 REVERSE LENGTH=203	38.79	116	65	2	7	118	21	134	1e-18	83.2
genemark-scaffold_17-processed-gene-136.98-mRNA-1	AT3G27810.1	AT3G27810.1 | Symbols: ATMYB21, ATMYB3, MYB21 | myb domain protein 21 | chr3:10307596-10310093 FORWARD LENGTH=226	37.50	104	63	1	7	110	25	126	1e-18	83.6
genemark-scaffold_17-processed-gene-136.98-mRNA-1	AT3G60460.1	AT3G60460.1 | Symbols: DUO1 | myb-like HTH transcriptional regulator family protein | chr3:22342429-22343491 REVERSE LENGTH=297	44.21	95	50	2	7	100	13	105	2e-18	84.3
genemark-scaffold_17-processed-gene-136.98-mRNA-1	AT5G40350.1	AT5G40350.1 | Symbols: MYB24, AtMYB24 | myb domain protein 24 | chr5:16138703-16140946 REVERSE LENGTH=214	37.04	108	66	1	7	114	22	127	2e-18	82.8
genemark-scaffold_17-processed-gene-136.98-mRNA-1	AT4G05100.1	AT4G05100.1 | Symbols: AtMYB74, MYB74 | myb domain protein 74 | chr4:2618557-2619790 FORWARD LENGTH=324	42.16	102	57	1	7	108	18	117	3e-18	84.0
genemark-scaffold_17-processed-gene-136.98-mRNA-1	AT5G52260.1	AT5G52260.1 | Symbols: AtMYB19, MYB19 | myb domain protein 19 | chr5:21220165-21221223 FORWARD LENGTH=268	38.58	127	72	3	2	124	9	133	3e-18	83.2
genemark-scaffold_17-processed-gene-136.98-mRNA-1	AT5G57620.1	AT5G57620.1 | Symbols: MYB36, AtMYB36 | myb domain protein 36 | chr5:23334904-23336388 FORWARD LENGTH=333	38.98	118	68	3	7	122	17	132	4e-18	84.0
genemark-scaffold_17-processed-gene-136.98-mRNA-1	AT1G66370.1	AT1G66370.1 | Symbols: MYB113, AtMYB113 | myb domain protein 113 | chr1:24753634-24754604 FORWARD LENGTH=246	43.56	101	55	1	7	107	13	111	4e-18	82.4
genemark-scaffold_17-processed-gene-136.98-mRNA-1	AT4G28110.1	AT4G28110.1 | Symbols: AtMYB41, MYB41 | myb domain protein 41 | chr4:13968166-13969384 REVERSE LENGTH=282	42.16	102	57	1	7	108	17	116	5e-18	82.8
genemark-scaffold_17-processed-gene-136.98-mRNA-1	AT5G54230.1	AT5G54230.1 | Symbols: MYB49, AtMYB49 | myb domain protein 49 | chr5:22016357-22017845 REVERSE LENGTH=319	41.18	102	58	1	7	108	17	116	5e-18	83.2
genemark-scaffold_17-processed-gene-136.98-mRNA-1	AT4G26930.1	AT4G26930.1 | Symbols: MYB97, AtMYB97 | myb domain protein 97 | chr4:13527770-13529172 FORWARD LENGTH=389	36.07	122	72	2	7	128	24	139	6e-18	84.0
genemark-scaffold_17-processed-gene-136.98-mRNA-1	AT1G17950.1	AT1G17950.1 | Symbols: ATMYB52, BW52, MYB52 | myb domain protein 52 | chr1:6177764-6179063 FORWARD LENGTH=249	38.18	110	65	1	1	110	2	108	6e-18	82.0
genemark-scaffold_17-processed-gene-136.98-mRNA-1	AT3G02940.1	AT3G02940.1 | Symbols: MYB107, AtMYB107 | myb domain protein 107 | chr3:662141-663830 FORWARD LENGTH=321	39.22	102	60	1	7	108	17	116	7e-18	82.8
genemark-scaffold_17-processed-gene-136.98-mRNA-1	AT2G26960.1	AT2G26960.1 | Symbols: AtMYB81, MYB81 | myb domain protein 81 | chr2:11506065-11507425 REVERSE LENGTH=427	43.75	96	52	1	7	102	25	118	7e-18	84.0
genemark-scaffold_17-processed-gene-136.98-mRNA-1	AT1G57560.1	AT1G57560.1 | Symbols: AtMYB50, MYB50 | myb domain protein 50 | chr1:21316851-21317959 FORWARD LENGTH=314	38.26	115	64	2	7	121	17	124	8e-18	82.8
genemark-scaffold_17-processed-gene-136.98-mRNA-1	AT4G25560.1	AT4G25560.1 | Symbols: AtMYB18, MYB18 | myb domain protein 18 | chr4:13052555-13053573 FORWARD LENGTH=283	40.59	101	55	2	3	100	8	106	1e-17	81.6
genemark-scaffold_17-processed-gene-136.98-mRNA-1	AT4G21440.1	AT4G21440.1 | Symbols: ATMYB102, ATM4, MYB102 | MYB-like 102 | chr4:11418425-11419652 REVERSE LENGTH=350	41.18	102	58	1	7	108	17	116	1e-17	82.8
genemark-scaffold_17-processed-gene-136.98-mRNA-1	AT4G13480.1	AT4G13480.1 | Symbols: AtMYB79, MYB79 | myb domain protein 79 | chr4:7836675-7837653 FORWARD LENGTH=261	42.57	101	55	2	7	106	11	109	2e-17	80.9
genemark-scaffold_17-processed-gene-136.98-mRNA-1	AT4G01680.2	AT4G01680.2 | Symbols: MYB55 | myb domain protein 55 | chr4:716222-717415 REVERSE LENGTH=348	36.00	125	65	2	7	121	17	136	2e-17	82.0
genemark-scaffold_17-processed-gene-136.98-mRNA-1	AT5G26660.1	AT5G26660.1 | Symbols: ATMYB86, MYB86 | myb domain protein 86 | chr5:9331775-9333044 REVERSE LENGTH=352	38.83	103	61	1	7	109	17	117	2e-17	82.0
genemark-scaffold_17-processed-gene-136.98-mRNA-1	AT3G12820.1	AT3G12820.1 | Symbols: AtMYB10, MYB10 | myb domain protein 10 | chr3:4074328-4075614 REVERSE LENGTH=239	40.00	105	61	1	4	108	16	118	2e-17	80.1
genemark-scaffold_17-processed-gene-136.98-mRNA-1	AT2G47190.1	AT2G47190.1 | Symbols: ATMYB2, MYB2 | myb domain protein 2 | chr2:19376284-19377297 FORWARD LENGTH=273	37.86	103	62	1	7	109	25	125	3e-17	80.5
genemark-scaffold_17-processed-gene-136.98-mRNA-1	AT4G17785.1	AT4G17785.1 | Symbols: MYB39 | myb domain protein 39 | chr4:9881867-9883368 REVERSE LENGTH=360	32.17	143	88	4	7	147	18	153	3e-17	81.6
genemark-scaffold_17-processed-gene-136.98-mRNA-1	AT5G40330.1	AT5G40330.1 | Symbols: MYB23, ATMYB23, ATMYBRTF | myb domain protein 23 | chr5:16127849-16129468 FORWARD LENGTH=219	37.25	102	62	1	7	108	17	116	3e-17	79.7
genemark-scaffold_17-processed-gene-136.98-mRNA-1	AT5G23000.1	AT5G23000.1 | Symbols: RAX1, MYB37, ATMYB37 | myb domain protein 37 | chr5:7696234-7697712 FORWARD LENGTH=329	40.57	106	62	1	3	108	13	117	3e-17	81.3
genemark-scaffold_17-processed-gene-136.98-mRNA-1	AT5G65230.1	AT5G65230.1 | Symbols: AtMYB53, MYB53 | myb domain protein 53 | chr5:26068290-26069408 FORWARD LENGTH=310	39.22	102	60	1	7	108	17	116	3e-17	80.9
genemark-scaffold_17-processed-gene-136.98-mRNA-1	AT1G56650.1	AT1G56650.1 | Symbols: PAP1, MYB75, SIAA1, ATMYB75 | production of anthocyanin pigment 1 | chr1:21233714-21235089 REVERSE LENGTH=248	40.68	118	65	2	7	121	13	128	3e-17	80.1
genemark-scaffold_17-processed-gene-136.98-mRNA-1	AT3G27920.1	AT3G27920.1 | Symbols: GL1, ATMYB0, ATGL1, MYB0 | myb domain protein 0 | chr3:10361945-10363506 REVERSE LENGTH=228	39.22	102	60	1	7	108	19	118	3e-17	79.7
genemark-scaffold_17-processed-gene-136.98-mRNA-1	AT5G35550.1	AT5G35550.1 | Symbols: TT2, ATMYB123, MYB123, ATTT2 | Duplicated homeodomain-like superfamily protein | chr5:13726807-13727729 FORWARD LENGTH=258	37.74	106	64	1	3	108	15	118	3e-17	80.1
genemark-scaffold_17-processed-gene-136.98-mRNA-1	AT4G33450.1	AT4G33450.1 | Symbols: ATMYB69, MYB69 | myb domain protein 69 | chr4:16095746-16096603 REVERSE LENGTH=250	37.50	112	67	1	3	114	18	126	4e-17	79.7
genemark-scaffold_17-processed-gene-136.98-mRNA-1	AT3G13890.2	AT3G13890.2 | Symbols: MYB26 | myb domain protein 26 | chr3:4576744-4578027 REVERSE LENGTH=358	33.57	143	84	2	3	145	13	144	4e-17	81.3
genemark-scaffold_17-processed-gene-136.98-mRNA-1	AT1G74080.1	AT1G74080.1 | Symbols: ATMYB122, MYB122 | myb domain protein 122 | chr1:27855972-27857432 FORWARD LENGTH=333	40.20	102	59	1	7	108	17	116	5e-17	80.9
genemark-scaffold_17-processed-gene-136.98-mRNA-1	AT5G16770.2	AT5G16770.2 | Symbols: AtMYB9, MYB9 | myb domain protein 9 | chr5:5515209-5516734 FORWARD LENGTH=336	39.22	102	60	1	7	108	17	116	5e-17	80.9
genemark-scaffold_17-processed-gene-136.98-mRNA-1	AT5G16770.1	AT5G16770.1 | Symbols: AtMYB9, MYB9 | myb domain protein 9 | chr5:5515209-5516734 FORWARD LENGTH=336	39.22	102	60	1	7	108	17	116	5e-17	80.9
genemark-scaffold_17-processed-gene-136.98-mRNA-1	AT3G01140.1	AT3G01140.1 | Symbols: MYB106, NOK, AtMYB106 | myb domain protein 106 | chr3:46619-48143 REVERSE LENGTH=388	39.22	102	60	1	7	108	60	159	5e-17	81.3
genemark-scaffold_17-processed-gene-136.98-mRNA-1	AT3G24310.1	AT3G24310.1 | Symbols: MYB305, ATMYB71 | myb domain protein 305 | chr3:8811336-8812330 REVERSE LENGTH=269	41.58	101	56	2	7	106	23	121	5e-17	79.7
genemark-scaffold_17-processed-gene-136.98-mRNA-1	AT1G66380.1	AT1G66380.1 | Symbols: MYB114, AtMYB114 | myb domain protein 114 | chr1:24757413-24758490 FORWARD LENGTH=139	41.58	101	57	1	7	107	13	111	6e-17	77.4
genemark-scaffold_17-processed-gene-136.98-mRNA-1	AT5G06100.1	AT5G06100.1 | Symbols: MYB33, ATMYB33 | myb domain protein 33 | chr5:1838555-1839997 FORWARD LENGTH=451	38.54	96	57	1	7	102	37	130	7e-17	81.3
genemark-scaffold_17-processed-gene-136.98-mRNA-1	AT3G11440.1	AT3G11440.1 | Symbols: ATMYB65, MYB65 | myb domain protein 65 | chr3:3603056-3604929 FORWARD LENGTH=553	38.54	96	57	1	7	102	46	139	7e-17	81.6
genemark-scaffold_17-processed-gene-136.98-mRNA-1	AT1G48000.1	AT1G48000.1 | Symbols: MYB112, AtMYB112 | myb domain protein 112 | chr1:17704269-17706377 REVERSE LENGTH=243	39.18	97	57	1	4	100	34	128	8e-17	78.6
genemark-scaffold_17-processed-gene-136.98-mRNA-1	AT1G22640.1	AT1G22640.1 | Symbols: ATMYB3, MYB3 | myb domain protein 3 | chr1:8006289-8007219 FORWARD LENGTH=257	37.72	114	64	2	7	120	17	123	8e-17	79.0
genemark-scaffold_17-processed-gene-136.98-mRNA-1	AT1G09540.1	AT1G09540.1 | Symbols: MYB61, ATMYB61 | myb domain protein 61 | chr1:3086333-3087689 FORWARD LENGTH=366	33.57	140	83	3	7	146	17	146	9e-17	80.5
genemark-scaffold_17-processed-gene-136.98-mRNA-1	AT5G60890.1	AT5G60890.1 | Symbols: ATMYB34, ATR1, MYB34 | myb domain protein 34 | chr5:24495029-24496220 FORWARD LENGTH=295	34.07	135	82	2	7	141	17	144	9e-17	79.3
genemark-scaffold_17-processed-gene-136.98-mRNA-1	AT5G06100.3	AT5G06100.3 | Symbols: MYB33, ATMYB33 | myb domain protein 33 | chr5:1838555-1840386 FORWARD LENGTH=520	38.54	96	57	1	7	102	37	130	1e-16	80.9
genemark-scaffold_17-processed-gene-136.98-mRNA-1	AT5G06100.2	AT5G06100.2 | Symbols: MYB33, ATMYB33 | myb domain protein 33 | chr5:1838555-1840386 FORWARD LENGTH=520	38.54	96	57	1	7	102	37	130	1e-16	80.9
genemark-scaffold_17-processed-gene-136.98-mRNA-1	AT1G66390.1	AT1G66390.1 | Symbols: ATMYB90, PAP2, MYB90 | myb domain protein 90 | chr1:24764052-24765400 FORWARD LENGTH=249	42.57	101	56	1	7	107	13	111	1e-16	78.6
genemark-scaffold_17-processed-gene-136.98-mRNA-1	AT5G10280.1	AT5G10280.1 | Symbols: MYB92, ATMYB92, ATMYB64 | myb domain protein 92 | chr5:3232776-3233956 FORWARD LENGTH=334	37.25	102	62	1	7	108	17	116	1e-16	79.7
genemark-scaffold_17-processed-gene-136.98-mRNA-1	AT3G30210.1	AT3G30210.1 | Symbols: ATMYB121, MYB121 | myb domain protein 121 | chr3:11838567-11840313 FORWARD LENGTH=276	39.60	101	59	1	7	107	32	130	2e-16	78.6
genemark-scaffold_17-processed-gene-136.98-mRNA-1	AT1G35515.1	AT1G35515.1 | Symbols: HOS10, MYB8 | high response to osmotic stress 10 | chr1:13077926-13080265 FORWARD LENGTH=212	34.75	118	70	2	7	124	17	127	2e-16	77.4
genemark-scaffold_17-processed-gene-136.98-mRNA-1	AT5G15310.2	AT5G15310.2 | Symbols: ATMYB16, ATMIXTA, MYB16 | myb domain protein 16 | chr5:4974894-4976106 FORWARD LENGTH=315	38.24	102	61	1	7	108	17	116	2e-16	79.0
genemark-scaffold_17-processed-gene-136.98-mRNA-1	AT5G15310.1	AT5G15310.1 | Symbols: ATMYB16, ATMIXTA, MYB16 | myb domain protein 16 | chr5:4974894-4976106 FORWARD LENGTH=326	38.24	102	61	1	7	108	17	116	2e-16	79.0
genemark-scaffold_17-processed-gene-136.98-mRNA-1	AT3G49690.1	AT3G49690.1 | Symbols: RAX3, MYB84, ATMYB84 | myb domain protein 84 | chr3:18427941-18429100 FORWARD LENGTH=310	39.81	103	59	2	7	108	17	117	2e-16	78.6
genemark-scaffold_17-processed-gene-136.98-mRNA-1	AT4G38620.1	AT4G38620.1 | Symbols: ATMYB4, MYB4 | myb domain protein 4 | chr4:18053866-18054876 FORWARD LENGTH=282	38.60	114	63	2	7	120	17	123	2e-16	78.2
genemark-scaffold_17-processed-gene-136.98-mRNA-1	AT5G12870.1	AT5G12870.1 | Symbols: ATMYB46, MYB46 | myb domain protein 46 | chr5:4062939-4064939 REVERSE LENGTH=280	36.11	108	67	1	7	114	23	128	3e-16	77.8
genemark-scaffold_17-processed-gene-136.98-mRNA-1	AT3G13540.1	AT3G13540.1 | Symbols: ATMYB5, MYB5 | myb domain protein 5 | chr3:4420239-4421443 FORWARD LENGTH=249	34.17	120	77	1	3	122	24	141	3e-16	77.0
genemark-scaffold_17-processed-gene-136.98-mRNA-1	AT1G63910.1	AT1G63910.1 | Symbols: AtMYB103, MYB103 | myb domain protein 103 | chr1:23719968-23721625 REVERSE LENGTH=370	37.74	106	64	1	4	109	14	117	5e-16	78.2
genemark-scaffold_17-processed-gene-136.98-mRNA-1	AT5G61420.2	AT5G61420.2 | Symbols: MYB28, HAG1 | myb domain protein 28 | chr5:24689475-24690795 REVERSE LENGTH=366	38.26	115	64	2	7	121	17	124	6e-16	78.2
genemark-scaffold_17-processed-gene-136.98-mRNA-1	AT1G06180.1	AT1G06180.1 | Symbols: ATMYB13, ATMYBLFGN, MYB13 | myb domain protein 13 | chr1:1889510-1891089 FORWARD LENGTH=246	36.04	111	69	1	7	117	17	125	6e-16	76.3
genemark-scaffold_17-processed-gene-136.98-mRNA-1	AT4G37780.1	AT4G37780.1 | Symbols: MYB87, ATMYB87 | myb domain protein 87 | chr4:17758404-17759526 REVERSE LENGTH=305	36.89	103	62	2	7	108	17	117	7e-16	77.0
genemark-scaffold_17-processed-gene-136.98-mRNA-1	AT3G13890.1	AT3G13890.1 | Symbols: MYB26, ATMYB26, MS35 | myb domain protein 26 | chr3:4576744-4578027 REVERSE LENGTH=367	32.00	150	86	2	3	145	13	153	7e-16	77.8
genemark-scaffold_17-processed-gene-136.98-mRNA-1	AT4G09460.1	AT4G09460.1 | Symbols: AtMYB6, MYB6 | myb domain protein 6 | chr4:5993019-5994038 FORWARD LENGTH=236	35.34	116	70	2	7	119	17	130	8e-16	75.9
genemark-scaffold_17-processed-gene-136.98-mRNA-1	AT4G34990.1	AT4G34990.1 | Symbols: AtMYB32, MYB32 | myb domain protein 32 | chr4:16661370-16662289 REVERSE LENGTH=274	36.97	119	73	1	7	125	17	133	8e-16	76.3
genemark-scaffold_17-processed-gene-136.98-mRNA-1	AT1G18710.1	AT1G18710.1 | Symbols: AtMYB47, MYB47 | myb domain protein 47 | chr1:6450781-6452986 FORWARD LENGTH=267	37.39	115	65	2	7	121	17	124	1e-15	75.9
genemark-scaffold_17-processed-gene-136.98-mRNA-1	AT2G47460.1	AT2G47460.1 | Symbols: MYB12, ATMYB12, PFG1 | myb domain protein 12 | chr2:19476438-19479242 FORWARD LENGTH=371	37.14	105	64	1	4	108	14	116	1e-15	77.0
genemark-scaffold_17-processed-gene-136.98-mRNA-1	AT5G07690.1	AT5G07690.1 | Symbols: MYB29, ATMYB29, PMG2 | myb domain protein 29 | chr5:2447090-2448285 FORWARD LENGTH=336	37.39	115	65	2	7	121	17	124	1e-15	76.6
genemark-scaffold_17-processed-gene-136.98-mRNA-1	AT5G65790.1	AT5G65790.1 | Symbols: ATMYB68, MYB68 | myb domain protein 68 | chr5:26323035-26324385 FORWARD LENGTH=374	38.83	103	60	2	7	108	17	117	1e-15	77.0
genemark-scaffold_17-processed-gene-136.98-mRNA-1	AT1G56160.1	AT1G56160.1 | Symbols: ATMYB72, MYB72 | myb domain protein 72 | chr1:21022384-21023444 FORWARD LENGTH=296	35.24	105	66	1	4	108	16	118	2e-15	75.9
genemark-scaffold_17-processed-gene-136.98-mRNA-1	AT5G07700.1	AT5G07700.1 | Symbols: MYB76, AtMYB76 | myb domain protein 76 | chr5:2450325-2451578 FORWARD LENGTH=338	40.20	102	59	1	7	108	17	116	2e-15	76.6
genemark-scaffold_17-processed-gene-136.98-mRNA-1	AT3G12720.1	AT3G12720.1 | Symbols: ATY53, ATMYB67, MYB67 | myb domain protein 67 | chr3:4043407-4044522 REVERSE LENGTH=307	38.68	106	63	1	3	108	23	126	2e-15	76.3
genemark-scaffold_17-processed-gene-136.98-mRNA-1	AT1G16490.1	AT1G16490.1 | Symbols: ATMYB58, MYB58 | myb domain protein 58 | chr1:5629859-5630844 REVERSE LENGTH=274	37.14	105	64	1	4	108	16	118	2e-15	75.5
genemark-scaffold_17-processed-gene-136.98-mRNA-1	AT2G16720.1	AT2G16720.1 | Symbols: MYB7, ATMYB7, ATY49 | myb domain protein 7 | chr2:7255669-7256550 REVERSE LENGTH=269	39.22	102	60	1	7	108	17	116	2e-15	75.1
genemark-scaffold_17-processed-gene-136.98-mRNA-1	AT1G73410.1	AT1G73410.1 | Symbols: ATMYB54, MYB54 | myb domain protein 54 | chr1:27601852-27603038 FORWARD LENGTH=243	37.27	110	66	1	1	110	3	109	3e-15	74.3
genemark-scaffold_17-processed-gene-136.98-mRNA-1	AT1G34670.1	AT1G34670.1 | Symbols: AtMYB93, MYB93 | myb domain protein 93 | chr1:12709128-12710423 FORWARD LENGTH=365	37.25	102	62	1	7	108	17	116	3e-15	75.9
genemark-scaffold_17-processed-gene-136.98-mRNA-1	AT5G58850.1	AT5G58850.1 | Symbols: ATMYB119, MYB119 | myb domain protein 119 | chr5:23763945-23765441 FORWARD LENGTH=430	39.82	113	62	3	6	115	107	216	4e-15	75.9
genemark-scaffold_17-processed-gene-136.98-mRNA-1	AT5G11050.1	AT5G11050.1 | Symbols: MYB64, AtMYB64 | myb domain protein 64 | chr5:3502144-3503635 FORWARD LENGTH=423	33.77	151	89	4	6	148	107	254	5e-15	75.9
genemark-scaffold_17-processed-gene-136.98-mRNA-1	AT2G23290.1	AT2G23290.1 | Symbols: AtMYB70, MYB70 | myb domain protein 70 | chr2:9904895-9905824 REVERSE LENGTH=309	41.05	95	53	1	7	101	16	107	5e-15	74.7
genemark-scaffold_17-processed-gene-136.98-mRNA-1	AT3G53200.1	AT3G53200.1 | Symbols: AtMYB27, MYB27 | myb domain protein 27 | chr3:19718426-19719394 REVERSE LENGTH=238	39.05	105	61	2	4	107	11	113	6e-15	73.6
genemark-scaffold_17-processed-gene-136.98-mRNA-1	AT3G46130.3	AT3G46130.3 | Symbols: ATMYB48-2 | myb domain protein 48 | chr3:16945465-16946376 FORWARD LENGTH=226	41.57	89	49	1	33	121	6	91	7e-15	73.2
genemark-scaffold_17-processed-gene-136.98-mRNA-1	AT3G62610.1	AT3G62610.1 | Symbols: ATMYB11, PFG2, MYB11 | myb domain protein 11 | chr3:23154758-23156371 FORWARD LENGTH=343	34.26	108	69	1	4	111	14	119	9e-15	74.3
genemark-scaffold_17-processed-gene-136.98-mRNA-1	AT3G46130.4	AT3G46130.4 | Symbols: MYB48 | myb domain protein 48 | chr3:16945525-16946376 FORWARD LENGTH=236	43.37	83	44	1	38	120	21	100	1e-14	72.8
genemark-scaffold_17-processed-gene-136.98-mRNA-1	AT5G59780.2	AT5G59780.2 | Symbols: MYB59, ATMYB59-2 | myb domain protein 59 | chr5:24082425-24083255 REVERSE LENGTH=214	45.33	75	41	0	38	112	21	95	1e-14	72.0
genemark-scaffold_17-processed-gene-136.98-mRNA-1	AT1G74430.1	AT1G74430.1 | Symbols: MYB95, ATMYB95, ATMYBCP66 | myb domain protein 95 | chr1:27975409-27977118 FORWARD LENGTH=271	35.65	115	67	2	7	121	17	124	1e-14	72.8
genemark-scaffold_17-processed-gene-136.98-mRNA-1	AT3G29020.1	AT3G29020.1 | Symbols: MYB110, AtMYB110 | myb domain protein 110 | chr3:11008614-11009413 REVERSE LENGTH=233	35.09	114	71	1	4	117	65	175	1e-14	72.0
genemark-scaffold_17-processed-gene-136.98-mRNA-1	AT3G27785.1	AT3G27785.1 | Symbols: MYB118, ATMYB118, PGA37 | myb domain protein 118 | chr3:10288767-10290712 REVERSE LENGTH=437	37.50	104	62	1	4	107	189	289	2e-14	73.9
genemark-scaffold_17-processed-gene-136.98-mRNA-1	AT2G36890.1	AT2G36890.1 | Symbols: RAX2, MYB38, ATMYB38, BIT1 | Duplicated homeodomain-like superfamily protein | chr2:15485821-15487245 FORWARD LENGTH=298	38.32	107	63	2	3	108	13	117	3e-14	72.4
genemark-scaffold_17-processed-gene-136.98-mRNA-1	AT1G66230.1	AT1G66230.1 | Symbols: MYB20, AtMYB20 | myb domain protein 20 | chr1:24677322-24678246 FORWARD LENGTH=282	38.83	103	61	1	7	109	17	117	3e-14	72.0
genemark-scaffold_17-processed-gene-136.98-mRNA-1	AT3G29020.2	AT3G29020.2 | Symbols: MYB110 | myb domain protein 110 | chr3:11008233-11009419 REVERSE LENGTH=305	35.09	114	71	1	4	117	67	177	4e-14	72.0
genemark-scaffold_17-processed-gene-136.98-mRNA-1	AT5G62320.1	AT5G62320.1 | Symbols: MYB99, ATMYBCU15, ATMYB99 | myb domain protein 99 | chr5:25028885-25029786 REVERSE LENGTH=245	46.84	79	41	1	38	115	54	132	4e-14	71.2
genemark-scaffold_17-processed-gene-136.98-mRNA-1	AT2G39880.1	AT2G39880.1 | Symbols: MYB25, AtMYB25 | myb domain protein 25 | chr2:16647945-16649479 REVERSE LENGTH=367	39.39	99	57	1	2	100	48	143	4e-14	72.8
genemark-scaffold_17-processed-gene-136.98-mRNA-1	AT4G32730.1	AT4G32730.1 | Symbols: PC-MYB1, MYB3R-1, ATMYB3R-1, ATMYB3R1, MYB3R1 | Homeodomain-like protein | chr4:15791039-15794252 FORWARD LENGTH=776	34.26	108	68	1	7	114	90	194	5e-14	73.2
genemark-scaffold_17-processed-gene-136.98-mRNA-1	AT4G32730.2	AT4G32730.2 | Symbols: PC-MYB1, MYB3R-1, ATMYB3R-1, ATMYB3R1 | Homeodomain-like protein | chr4:15791039-15795643 FORWARD LENGTH=995	34.26	108	68	1	7	114	90	194	6e-14	73.2
genemark-scaffold_17-processed-gene-136.98-mRNA-1	AT4G18770.1	AT4G18770.1 | Symbols: MYB98, AtMYB98 | myb domain protein 98 | chr4:10311068-10312557 FORWARD LENGTH=427	37.38	107	64	1	6	112	219	322	6e-14	72.4
genemark-scaffold_17-processed-gene-136.98-mRNA-1	AT4G12350.1	AT4G12350.1 | Symbols: MYB42, AtMYB42 | myb domain protein 42 | chr4:7324912-7326636 FORWARD LENGTH=286	37.96	108	65	1	1	108	11	116	7e-14	71.2
genemark-scaffold_17-processed-gene-136.98-mRNA-1	AT5G02320.2	AT5G02320.2 | Symbols: MYB3R-5 | myb domain protein 3r-5 | chr5:483445-486347 REVERSE LENGTH=548	37.25	102	61	1	7	108	130	228	7e-14	72.4
genemark-scaffold_17-processed-gene-136.98-mRNA-1	AT5G02320.1	AT5G02320.1 | Symbols: ATMYB3R5, MYB3R-5 | myb domain protein 3r-5 | chr5:483445-486347 REVERSE LENGTH=548	37.25	102	61	1	7	108	130	228	7e-14	72.4
genemark-scaffold_17-processed-gene-136.98-mRNA-1	AT3G55730.1	AT3G55730.1 | Symbols: MYB109, AtMYB109 | myb domain protein 109 | chr3:20682114-20683963 REVERSE LENGTH=399	38.00	100	59	1	2	101	54	150	8e-14	72.0
genemark-scaffold_17-processed-gene-136.98-mRNA-1	AT5G16600.1	AT5G16600.1 | Symbols: MYB43, AtMYB43 | myb domain protein 43 | chr5:5438291-5440214 FORWARD LENGTH=327	39.81	103	60	2	7	109	17	117	9e-14	71.2
genemark-scaffold_17-processed-gene-136.98-mRNA-1	AT5G49330.1	AT5G49330.1 | Symbols: MYB111, ATMYB111, PFG3 | myb domain protein 111 | chr5:19999147-20001293 REVERSE LENGTH=342	36.08	97	60	1	4	100	14	108	9e-14	71.6
genemark-scaffold_17-processed-gene-136.98-mRNA-1	AT4G37260.1	AT4G37260.1 | Symbols: MYB73, ATMYB73 | myb domain protein 73 | chr4:17540602-17541564 FORWARD LENGTH=320	37.89	95	56	1	7	101	16	107	9e-14	71.2
genemark-scaffold_17-processed-gene-136.98-mRNA-1	AT4G22680.1	AT4G22680.1 | Symbols: MYB85, AtMYB85 | myb domain protein 85 | chr4:11922789-11924080 REVERSE LENGTH=266	35.71	126	72	2	7	125	17	140	1e-13	70.1
genemark-scaffold_17-processed-gene-136.98-mRNA-1	AT3G08500.1	AT3G08500.1 | Symbols: MYB83, AtMYB83 | myb domain protein 83 | chr3:2576958-2578072 REVERSE LENGTH=343	35.92	103	64	1	7	109	35	135	1e-13	71.2
genemark-scaffold_17-processed-gene-136.98-mRNA-1	AT3G09230.1	AT3G09230.1 | Symbols: AtMYB1, MYB1 | myb domain protein 1 | chr3:2833460-2835134 FORWARD LENGTH=393	39.36	94	54	1	7	100	58	148	1e-13	71.2
genemark-scaffold_17-processed-gene-136.98-mRNA-1	AT3G09370.2	AT3G09370.2 | Symbols: MYB3R-3 | myb domain protein 3r-3 | chr3:2879534-2882128 FORWARD LENGTH=510	37.23	94	56	1	7	100	138	228	4e-13	70.5
genemark-scaffold_17-processed-gene-136.98-mRNA-1	AT5G14340.1	AT5G14340.1 | Symbols: AtMYB40, MYB40 | myb domain protein 40 | chr5:4623367-4624779 FORWARD LENGTH=263	33.96	106	68	1	4	109	14	117	4e-13	68.6
genemark-scaffold_17-processed-gene-136.98-mRNA-1	AT3G09370.1	AT3G09370.1 | Symbols: MYB3R-3, AtMYB3R3 | myb domain protein 3r-3 | chr3:2879534-2882128 FORWARD LENGTH=505	37.23	94	56	1	7	100	133	223	4e-13	70.1
genemark-scaffold_17-processed-gene-136.98-mRNA-1	AT3G28470.1	AT3G28470.1 | Symbols: ATMYB35, TDF1 | Duplicated homeodomain-like superfamily protein | chr3:10674579-10675724 REVERSE LENGTH=317	35.42	96	60	1	7	102	17	110	1e-12	68.2
genemark-scaffold_17-processed-gene-136.98-mRNA-1	AT5G40360.1	AT5G40360.1 | Symbols: MYB115, AtMYB115 | myb domain protein 115 | chr5:16145220-16146579 FORWARD LENGTH=359	37.37	99	59	1	6	104	160	255	1e-12	68.2
genemark-scaffold_17-processed-gene-136.98-mRNA-1	AT5G67300.1	AT5G67300.1 | Symbols: ATMYBR1, ATMYB44, MYBR1, MYB44 | myb domain protein r1 | chr5:26854109-26855026 FORWARD LENGTH=305	37.89	95	56	1	7	101	9	100	2e-12	67.0
genemark-scaffold_17-processed-gene-136.98-mRNA-1	AT4G00540.2	AT4G00540.2 | Symbols: ATMYB3R2, PC-MYB2, MYB3R-2, MYB3R2 | myb domain protein 3r2 | chr4:235403-237356 REVERSE LENGTH=405	39.05	105	58	2	7	108	106	207	2e-12	67.8
genemark-scaffold_17-processed-gene-136.98-mRNA-1	AT5G39700.1	AT5G39700.1 | Symbols: MYB89, AtMYB89 | myb domain protein 89 | chr5:15893761-15894424 REVERSE LENGTH=190	31.62	136	87	4	7	142	59	188	3e-12	65.1
genemark-scaffold_17-processed-gene-136.98-mRNA-1	AT4G00540.1	AT4G00540.1 | Symbols: ATMYB3R2, PC-MYB2, MYB3R-2, MYB3R2 | myb domain protein 3r2 | chr4:234597-237356 REVERSE LENGTH=437	39.05	105	58	2	7	108	104	205	3e-12	67.4
genemark-scaffold_17-processed-gene-136.98-mRNA-1	AT3G06490.1	AT3G06490.1 | Symbols: MYB108, AtMYB108, BOS1 | myb domain protein 108 | chr3:2004298-2006358 FORWARD LENGTH=323	36.70	109	67	1	4	112	21	127	5e-12	66.2
genemark-scaffold_17-processed-gene-136.98-mRNA-1	AT5G11510.2	AT5G11510.2 | Symbols: MYB3R-4 | myb domain protein 3r-4 | chr5:3680452-3683633 FORWARD LENGTH=798	30.56	108	72	1	7	114	84	188	6e-12	66.6
genemark-scaffold_17-processed-gene-136.98-mRNA-1	AT5G11510.1	AT5G11510.1 | Symbols: MYB3R-4, AtMYB3R4 | myb domain protein 3r-4 | chr5:3680452-3684684 FORWARD LENGTH=961	30.56	108	72	1	7	114	84	188	8e-12	66.6
genemark-scaffold_17-processed-gene-136.98-mRNA-1	AT3G50060.1	AT3G50060.1 | Symbols: MYB77 | myb domain protein 77 | chr3:18558146-18559051 REVERSE LENGTH=301	37.23	94	56	1	7	100	9	99	1e-11	64.7
genemark-scaffold_17-processed-gene-136.98-mRNA-1	AT5G49620.1	AT5G49620.1 | Symbols: AtMYB78, MYB78 | myb domain protein 78 | chr5:20137491-20139384 REVERSE LENGTH=307	35.78	109	68	1	4	112	28	134	1e-11	64.7
genemark-scaffold_17-processed-gene-136.98-mRNA-1	AT2G02820.1	AT2G02820.1 | Symbols: MYB88, AtMYB88 | myb domain protein 88 | chr2:804890-807139 REVERSE LENGTH=455	34.88	86	53	1	7	92	33	115	3e-11	64.7
genemark-scaffold_17-processed-gene-136.98-mRNA-1	AT2G02820.2	AT2G02820.2 | Symbols: MYB88 | myb domain protein 88 | chr2:804716-807139 REVERSE LENGTH=484	34.88	86	53	1	7	92	33	115	4e-11	63.9
genemark-scaffold_17-processed-gene-136.98-mRNA-1	AT3G23250.2	AT3G23250.2 | Symbols: MYB15, ATY19, ATMYB15 | myb domain protein 15 | chr3:8309742-8310624 FORWARD LENGTH=228	41.94	62	36	0	51	112	2	63	3e-10	59.3
genemark-scaffold_17-processed-gene-136.98-mRNA-1	AT1G14350.2	AT1G14350.2 | Symbols: FLP, MYB124 | Duplicated homeodomain-like superfamily protein | chr1:4908427-4910647 FORWARD LENGTH=436	32.56	86	55	1	7	92	28	110	1e-09	59.3
genemark-scaffold_17-processed-gene-136.98-mRNA-1	AT1G14350.1	AT1G14350.1 | Symbols: FLP, AtMYB124, MYB124 | Duplicated homeodomain-like superfamily protein | chr1:4908427-4910647 FORWARD LENGTH=436	32.56	86	55	1	7	92	28	110	1e-09	59.3
genemark-scaffold_17-processed-gene-136.98-mRNA-1	AT5G40430.1	AT5G40430.1 | Symbols: MYB22, AtMYB22 | myb domain protein 22 | chr5:16176427-16177731 REVERSE LENGTH=256	30.00	130	80	4	4	133	54	172	5e-09	56.6
genemark-scaffold_17-processed-gene-136.98-mRNA-1	AT2G25230.1	AT2G25230.1 | Symbols: MYB100, AtMYB100 | myb domain protein 100 | chr2:10747211-10748467 REVERSE LENGTH=234	29.25	147	89	7	3	148	25	157	5e-09	56.2
genemark-scaffold_17-processed-gene-136.98-mRNA-1	AT3G18100.2	AT3G18100.2 | Symbols: MYB4R1 | myb domain protein 4r1 | chr3:6201813-6204583 FORWARD LENGTH=634	30.91	110	73	1	7	116	336	442	1e-08	56.6
genemark-scaffold_17-processed-gene-136.98-mRNA-1	AT3G18100.3	AT3G18100.3 | Symbols: MYB4R1 | myb domain protein 4r1 | chr3:6200689-6204583 FORWARD LENGTH=799	30.91	110	73	1	7	116	501	607	2e-08	56.2
genemark-scaffold_17-processed-gene-136.98-mRNA-1	AT3G18100.1	AT3G18100.1 | Symbols: MYB4R1, AtMYB4R1 | myb domain protein 4r1 | chr3:6200689-6204583 FORWARD LENGTH=847	30.91	110	73	1	7	116	549	655	2e-08	55.8
genemark-scaffold_17-processed-gene-136.98-mRNA-1	AT5G49620.2	AT5G49620.2 | Symbols: MYB78 | myb domain protein 78 | chr5:20137491-20139384 REVERSE LENGTH=321	31.71	123	68	2	4	112	28	148	2e-08	55.1
genemark-scaffold_17-processed-gene-136.98-mRNA-1	AT1G71030.1	AT1G71030.1 | Symbols: ATMYBL2, MYBL2 | MYB-like 2 | chr1:26795383-26796226 REVERSE LENGTH=195	33.33	66	44	0	43	108	19	84	1e-07	51.6
genemark-scaffold_17-processed-gene-136.99-mRNA-1	AT2G39700.1	AT2G39700.1 | Symbols: ATEXPA4, ATEXP4, ATHEXP ALPHA 1.6, EXPA4 | expansin A4 | chr2:16544246-16545434 REVERSE LENGTH=257	78.05	246	52	1	17	262	14	257	2e-143	407
genemark-scaffold_17-processed-gene-136.99-mRNA-1	AT2G37640.1	AT2G37640.1 | Symbols: ATEXPA3, ATEXP3, ATHEXP ALPHA 1.9, EXP3 | Barwin-like endoglucanases superfamily protein | chr2:15788077-15789812 REVERSE LENGTH=262	78.05	246	52	1	17	262	19	262	6e-141	400
genemark-scaffold_17-processed-gene-136.99-mRNA-1	AT5G02260.1	AT5G02260.1 | Symbols: ATEXPA9, EXP9, ATEXP9, ATHEXP ALPHA 1.10, EXPA9 | expansin A9 | chr5:463224-464840 FORWARD LENGTH=258	76.54	243	55	1	20	262	18	258	5e-140	398
genemark-scaffold_17-processed-gene-136.99-mRNA-1	AT3G55500.1	AT3G55500.1 | Symbols: ATEXPA16, EXP16, ATEXP16, ATHEXP ALPHA 1.7, EXPA16 | expansin A16 | chr3:20575073-20576102 REVERSE LENGTH=260	73.98	246	62	1	17	262	17	260	5e-137	390
genemark-scaffold_17-processed-gene-136.99-mRNA-1	AT2G28950.1	AT2G28950.1 | Symbols: ATEXPA6, ATEXP6, ATHEXP ALPHA 1.8, EXPA6 | expansin A6 | chr2:12431840-12433482 REVERSE LENGTH=257	77.55	245	53	1	18	262	15	257	5e-135	385
genemark-scaffold_17-processed-gene-136.99-mRNA-1	AT2G03090.1	AT2G03090.1 | Symbols: ATEXPA15, EXP15, ATEXP15, ATHEXP ALPHA 1.3, EXPA15 | expansin A15 | chr2:917361-918554 REVERSE LENGTH=253	71.49	228	61	2	34	261	30	253	1e-119	346
genemark-scaffold_17-processed-gene-136.99-mRNA-1	AT1G69530.2	AT1G69530.2 | Symbols: ATEXPA1, EXP1, AT-EXP1, ATEXP1, ATHEXP ALPHA 1.2, EXPA1 | expansin A1 | chr1:26142034-26143051 FORWARD LENGTH=250	69.64	247	69	3	17	261	8	250	4e-118	342
genemark-scaffold_17-processed-gene-136.99-mRNA-1	AT1G69530.1	AT1G69530.1 | Symbols: ATEXPA1, EXP1, AT-EXP1, ATEXP1, ATHEXP ALPHA 1.2, EXPA1 | expansin A1 | chr1:26142034-26143051 FORWARD LENGTH=250	69.64	247	69	3	17	261	8	250	4e-118	342
genemark-scaffold_17-processed-gene-136.99-mRNA-1	AT1G69530.3	AT1G69530.3 | Symbols: ATEXPA1, EXP1, AT-EXP1, ATEXP1, ATHEXP ALPHA 1.2, EXPA1 | expansin A1 | chr1:26142034-26143200 FORWARD LENGTH=275	69.23	247	70	3	17	261	8	250	1e-116	339
genemark-scaffold_17-processed-gene-136.99-mRNA-1	AT1G69530.4	AT1G69530.4 | Symbols: ATEXPA1, EXP1, AT-EXP1, ATEXP1, ATHEXP ALPHA 1.2, EXPA1 | expansin A1 | chr1:26142034-26143200 FORWARD LENGTH=274	70.54	241	65	3	17	255	8	244	2e-116	338
genemark-scaffold_17-processed-gene-136.99-mRNA-1	AT5G56320.1	AT5G56320.1 | Symbols: ATEXPA14, EXP14, ATEXP14, ATHEXP ALPHA 1.5, EXPA14 | expansin A14 | chr5:22808854-22809906 FORWARD LENGTH=255	70.61	228	63	2	34	261	29	252	2e-115	335
genemark-scaffold_17-processed-gene-136.99-mRNA-1	AT2G40610.1	AT2G40610.1 | Symbols: ATEXPA8, EXP8, ATEXP8, ATHEXP ALPHA 1.11, EXPA8 | expansin A8 | chr2:16949121-16950472 REVERSE LENGTH=253	68.70	230	67	3	32	260	28	253	5e-112	327
genemark-scaffold_17-processed-gene-136.99-mRNA-1	AT5G05290.1	AT5G05290.1 | Symbols: ATEXPA2, EXP2, ATEXP2, ATHEXP ALPHA 1.12, EXPA2 | expansin A2 | chr5:1568752-1569712 FORWARD LENGTH=255	68.26	230	68	3	32	260	30	255	6e-112	327
genemark-scaffold_17-processed-gene-136.99-mRNA-1	AT1G26770.1	AT1G26770.1 | Symbols: ATEXPA10, AT-EXP10, ATEXP10, ATHEXP ALPHA 1.1, EXP10, EXPA10 | expansin A10 | chr1:9259805-9260792 FORWARD LENGTH=249	73.16	231	58	2	31	261	23	249	2e-110	323
genemark-scaffold_17-processed-gene-136.99-mRNA-1	AT1G26770.2	AT1G26770.2 | Symbols: ATEXPA10, AT-EXP10, ATEXP10, ATHEXP ALPHA 1.1, EXP10, EXPA10 | expansin A10 | chr1:9259775-9260792 FORWARD LENGTH=259	73.16	231	58	2	31	261	33	259	2e-110	323
genemark-scaffold_17-processed-gene-136.99-mRNA-1	AT4G01630.1	AT4G01630.1 | Symbols: ATEXPA17, ATEXP17, ATHEXP ALPHA 1.13, EXPA17 | expansin A17 | chr4:700653-701527 FORWARD LENGTH=255	62.08	240	87	3	17	255	13	249	6e-103	304
genemark-scaffold_17-processed-gene-136.99-mRNA-1	AT1G20190.1	AT1G20190.1 | Symbols: ATEXPA11, EXP11, ATEXP11, ATHEXP ALPHA 1.14, EXPA11 | expansin 11 | chr1:6998762-6999710 REVERSE LENGTH=252	65.16	221	76	1	36	256	28	247	5e-101	298
genemark-scaffold_17-processed-gene-136.99-mRNA-1	AT3G29030.1	AT3G29030.1 | Symbols: ATEXPA5, ATEXP5, ATHEXP ALPHA 1.4, EXP5, EXPA5 | expansin A5 | chr3:11011538-11013068 REVERSE LENGTH=255	64.04	228	71	3	34	261	38	254	6e-101	298
genemark-scaffold_17-processed-gene-136.99-mRNA-1	AT1G69530.5	AT1G69530.5 | Symbols: EXPA1 | expansin A1 | chr1:26142034-26143200 FORWARD LENGTH=245	71.36	206	53	3	17	220	8	209	6e-100	296
genemark-scaffold_17-processed-gene-136.99-mRNA-1	AT5G39270.1	AT5G39270.1 | Symbols: ATEXPA22, EXP22, ATEXP22, ATHEXP ALPHA 1.15, EXPA22 | expansin A22 | chr5:15729118-15730150 REVERSE LENGTH=263	58.22	225	88	3	34	258	42	260	2e-88	267
genemark-scaffold_17-processed-gene-136.99-mRNA-1	AT5G39290.1	AT5G39290.1 | Symbols: ATEXP26, EXP26, ATHEXP ALPHA 1.16 | expansin A26 | chr5:15735871-15736908 REVERSE LENGTH=263	58.22	225	88	3	34	258	42	260	2e-88	267
genemark-scaffold_17-processed-gene-136.99-mRNA-1	AT1G62980.1	AT1G62980.1 | Symbols: ATEXPA18, EXP18, ATEXP18, ATHEXP ALPHA 1.25, EXPA18 | expansin A18 | chr1:23331728-23332934 FORWARD LENGTH=257	52.02	248	111	3	16	258	9	253	7e-88	265
genemark-scaffold_17-processed-gene-136.99-mRNA-1	AT5G39300.1	AT5G39300.1 | Symbols: ATEXPA25, EXP25, ATEXP25, ATHEXP ALPHA 1.18, EXPA25 | expansin A25 | chr5:15737427-15738387 REVERSE LENGTH=260	55.56	225	94	3	34	258	39	257	1e-86	262
genemark-scaffold_17-processed-gene-136.99-mRNA-1	AT5G39280.1	AT5G39280.1 | Symbols: ATEXPA23, ATEXP23, ATHEXP ALPHA 1.17, EXPA23 | expansin A23 | chr5:15730713-15731706 REVERSE LENGTH=259	55.56	225	94	3	34	258	38	256	1e-86	262
genemark-scaffold_17-processed-gene-136.99-mRNA-1	AT1G12560.1	AT1G12560.1 | Symbols: ATEXPA7, EXP7, ATEXP7, ATHEXP ALPHA 1.26, EXPA7 | expansin A7 | chr1:4276557-4277693 FORWARD LENGTH=262	53.97	239	104	4	25	261	28	262	3e-85	259
genemark-scaffold_17-processed-gene-136.99-mRNA-1	AT5G39310.1	AT5G39310.1 | Symbols: ATEXPA24, EXP24, ATEXP24, ATHEXP ALPHA 1.19, EXPA24 | expansin A24 | chr5:15739280-15740514 REVERSE LENGTH=296	55.31	226	94	4	34	258	74	293	7e-85	259
genemark-scaffold_17-processed-gene-136.99-mRNA-1	AT3G03220.1	AT3G03220.1 | Symbols: ATEXPA13, EXP13, ATEXP13, ATHEXP ALPHA 1.22, EXPA13 | expansin A13 | chr3:742655-743975 REVERSE LENGTH=266	54.39	228	101	2	34	261	40	264	2e-81	249
genemark-scaffold_17-processed-gene-136.99-mRNA-1	AT3G15370.1	AT3G15370.1 | Symbols: ATEXPA12, EXP12, ATEXP12, ATHEXP ALPHA 1.24, EXPA12 | expansin 12 | chr3:5190649-5191982 FORWARD LENGTH=252	51.54	227	102	4	34	258	27	247	4e-78	240
genemark-scaffold_17-processed-gene-136.99-mRNA-1	AT4G38210.1	AT4G38210.1 | Symbols: ATEXPA20, EXP20, ATEXP20, ATHEXP ALPHA 1.23, EXPA20 | expansin A20 | chr4:17922975-17923821 REVERSE LENGTH=256	47.50	240	122	2	24	261	18	255	2e-76	236
genemark-scaffold_17-processed-gene-136.99-mRNA-1	AT5G39260.1	AT5G39260.1 | Symbols: ATEXPA21, EXP21, ATEXP21, ATHEXP ALPHA 1.20, EXPA21 | expansin A21 | chr5:15726479-15727416 REVERSE LENGTH=262	53.10	226	94	4	34	258	45	259	2e-72	226
genemark-scaffold_17-processed-gene-136.99-mRNA-1	AT1G65680.1	AT1G65680.1 | Symbols: ATEXPB2, EXPB2, ATHEXP BETA 1.4 | expansin B2 | chr1:24427266-24428399 FORWARD LENGTH=273	33.33	237	127	11	34	255	47	267	6e-25	101
genemark-scaffold_17-processed-gene-136.99-mRNA-1	AT4G28250.1	AT4G28250.1 | Symbols: ATEXPB3, EXPB3, ATHEXP BETA 1.6 | expansin B3 | chr4:14000446-14001945 REVERSE LENGTH=264	32.77	238	131	11	34	258	36	257	7e-25	101
genemark-scaffold_17-processed-gene-136.99-mRNA-1	AT2G20750.1	AT2G20750.1 | Symbols: ATEXPB1, EXPB1, ATHEXP BETA 1.5 | expansin B1 | chr2:8941185-8942430 FORWARD LENGTH=271	30.54	239	138	10	34	258	40	264	2e-23	97.1
genemark-scaffold_17-processed-gene-136.99-mRNA-1	AT4G28250.2	AT4G28250.2 | Symbols: ATEXPB3, EXPB3, ATHEXP BETA 1.6 | expansin B3 | chr4:14000446-14001945 REVERSE LENGTH=258	31.65	237	129	11	34	258	36	251	2e-21	90.9
genemark-scaffold_17-processed-gene-136.99-mRNA-1	AT2G45110.1	AT2G45110.1 | Symbols: ATEXPB4, EXPB4, ATHEXP BETA 1.1 | expansin B4 | chr2:18599575-18601237 FORWARD LENGTH=259	30.67	238	126	12	37	255	36	253	3e-19	84.7
genemark-scaffold_17-processed-gene-136.99-mRNA-1	AT1G65681.1	AT1G65681.1 | Symbols: EXPB6 | beta expansin 6 | chr1:24428875-24430670 FORWARD LENGTH=223	28.76	226	122	9	48	255	12	216	1e-18	82.8
genemark-scaffold_17-processed-gene-136.99-mRNA-1	AT3G45960.2	AT3G45960.2 | Symbols: ATEXLA3, EXPL3, ATEXPL3, ATHEXP BETA 2.3, EXLA3 | expansin-like A3 | chr3:16892826-16893789 FORWARD LENGTH=263	28.23	209	127	9	57	255	46	241	1e-15	74.3
genemark-scaffold_17-processed-gene-136.99-mRNA-1	AT3G60570.1	AT3G60570.1 | Symbols: ATEXPB5, EXPB5, ATHEXP BETA 1.3 | expansin B5 | chr3:22391247-22392463 FORWARD LENGTH=252	25.32	233	151	7	34	262	34	247	1e-15	73.9
genemark-scaffold_17-processed-gene-136.99-mRNA-1	AT3G45960.1	AT3G45960.1 | Symbols: ATEXLA3, EXPL3, ATEXPL3, ATHEXP BETA 2.3, EXLA3 | expansin-like A3 | chr3:16893058-16893789 FORWARD LENGTH=215	28.79	198	118	9	68	255	9	193	3e-15	72.4
genemark-scaffold_17-processed-gene-136.99-mRNA-1	AT4G17030.1	AT4G17030.1 | Symbols: ATEXLB1, EXPR, AT-EXPR, ATEXPR1, ATHEXP BETA 3.1, EXLB1 | expansin-like B1 | chr4:9581817-9583181 REVERSE LENGTH=250	26.43	227	148	8	36	255	29	243	3e-14	70.5
genemark-scaffold_17-processed-gene-136.99-mRNA-1	AT3G45970.1	AT3G45970.1 | Symbols: ATEXLA1, EXPL1, ATEXPL1, ATHEXP BETA 2.1, EXLA1 | expansin-like A1 | chr3:16896238-16897189 FORWARD LENGTH=265	26.19	210	131	9	57	255	46	242	8e-14	69.3
genemark-scaffold_17-processed-gene-136.99-mRNA-1	AT4G38400.1	AT4G38400.1 | Symbols: ATEXLA2, EXPL2, ATEXPL2, ATHEXP BETA 2.2, EXLA2 | expansin-like A2 | chr4:17978675-17979665 REVERSE LENGTH=265	27.27	209	129	8	57	255	47	242	4e-13	67.4
genemark-scaffold_17-processed-gene-136.100-mRNA-1	AT2G29050.1	AT2G29050.1 | Symbols: ATRBL1, RBL1 | RHOMBOID-like 1 | chr2:12478245-12480121 FORWARD LENGTH=389	65.56	360	110	1	40	399	44	389	2e-109	330
genemark-scaffold_17-processed-gene-136.100-mRNA-1	AT3G53780.2	AT3G53780.2 | Symbols: ATRBL4, RBL4 | RHOMBOID-like protein 4 | chr3:19924729-19926648 REVERSE LENGTH=394	57.25	407	144	4	3	399	8	394	2e-99	305
genemark-scaffold_17-processed-gene-136.100-mRNA-1	AT1G63120.1	AT1G63120.1 | Symbols: ATRBL2, RBL2 | RHOMBOID-like 2 | chr1:23409054-23410725 REVERSE LENGTH=317	62.54	315	95	3	41	351	22	317	9e-84	262
genemark-scaffold_17-processed-gene-136.100-mRNA-1	AT2G29050.2	AT2G29050.2 | Symbols: ATRBL1, RBL1 | RHOMBOID-like 1 | chr2:12478245-12479653 FORWARD LENGTH=346	68.34	259	54	1	40	270	44	302	4e-80	253
genemark-scaffold_17-processed-gene-136.100-mRNA-1	AT1G12750.3	AT1G12750.3 | Symbols: RBL6 | RHOMBOID-like protein 6 | chr1:4345100-4346688 REVERSE LENGTH=307	54.46	314	123	2	42	351	10	307	1e-69	224
genemark-scaffold_17-processed-gene-136.100-mRNA-1	AT1G12750.2	AT1G12750.2 | Symbols: ATRBL6, RBL6 | RHOMBOID-like protein 6 | chr1:4345100-4346688 REVERSE LENGTH=307	54.46	314	123	2	42	351	10	307	1e-69	224
genemark-scaffold_17-processed-gene-136.100-mRNA-1	AT1G12750.1	AT1G12750.1 | Symbols: ATRBL6, RBL6 | RHOMBOID-like protein 6 | chr1:4345100-4346688 REVERSE LENGTH=307	54.46	314	123	2	42	351	10	307	1e-69	224
genemark-scaffold_17-processed-gene-136.100-mRNA-1	AT3G53780.1	AT3G53780.1 | Symbols: ATRBL4, RBL4 | RHOMBOID-like protein 4 | chr3:19924729-19926025 REVERSE LENGTH=270	60.34	290	94	2	111	399	1	270	3e-69	223
genemark-scaffold_17-processed-gene-136.100-mRNA-1	AT5G07250.1	AT5G07250.1 | Symbols: ATRBL3, RBL3 | RHOMBOID-like protein 3 | chr5:2274437-2275935 REVERSE LENGTH=346	59.81	311	102	2	48	352	51	344	5e-67	219
genemark-scaffold_17-processed-gene-136.100-mRNA-1	AT4G23070.1	AT4G23070.1 | Symbols: ATRBL7, RBL7 | RHOMBOID-like protein 7 | chr4:12090690-12092077 REVERSE LENGTH=313	54.34	311	126	1	40	350	19	313	2e-55	188
genemark-scaffold_17-processed-gene-136.100-mRNA-1	AT1G52580.1	AT1G52580.1 | Symbols: ATRBL5, RBL5 | RHOMBOID-like protein 5 | chr1:19587637-19588958 FORWARD LENGTH=309	61.16	224	83	3	50	270	31	253	5e-54	184
genemark-scaffold_17-processed-gene-136.100-mRNA-1	AT1G77860.1	AT1G77860.1 | Symbols: KOM | Rhomboid-related intramembrane serine protease family protein | chr1:29282643-29284458 REVERSE LENGTH=351	40.71	312	173	2	53	363	49	349	3e-42	154
genemark-scaffold_17-processed-gene-136.100-mRNA-1	AT5G07250.2	AT5G07250.2 | Symbols: ATRBL3, RBL3 | RHOMBOID-like protein 3 | chr5:2274437-2275935 REVERSE LENGTH=299	66.29	175	53	1	49	217	52	226	3e-40	147
maker-scaffold_17-augustus-gene-136.89-mRNA-1	AT5G02230.2	AT5G02230.2 | Symbols: | Haloacid dehalogenase-like hydrolase (HAD) superfamily protein | chr5:449132-450507 FORWARD LENGTH=280	66.09	289	75	4	9	296	12	278	7e-123	357
maker-scaffold_17-augustus-gene-136.89-mRNA-1	AT5G02230.1	AT5G02230.1 | Symbols: | Haloacid dehalogenase-like hydrolase (HAD) superfamily protein | chr5:449132-450507 FORWARD LENGTH=280	66.09	289	75	4	9	296	12	278	7e-123	357
maker-scaffold_17-augustus-gene-136.89-mRNA-1	AT5G59480.1	AT5G59480.1 | Symbols: | Haloacid dehalogenase-like hydrolase (HAD) superfamily protein | chr5:23979619-23981156 REVERSE LENGTH=282	57.55	278	99	2	2	279	5	263	1e-115	338
maker-scaffold_17-augustus-gene-136.89-mRNA-1	AT5G59480.2	AT5G59480.2 | Symbols: | Haloacid dehalogenase-like hydrolase (HAD) superfamily protein | chr5:23979619-23981156 REVERSE LENGTH=281	57.55	278	98	3	2	279	5	262	2e-113	333
maker-scaffold_17-augustus-gene-136.89-mRNA-1	AT5G59490.1	AT5G59490.1 | Symbols: | Haloacid dehalogenase-like hydrolase (HAD) superfamily protein | chr5:23982922-23984419 REVERSE LENGTH=266	54.28	269	87	2	10	278	9	241	1e-93	282
maker-scaffold_17-augustus-gene-136.89-mRNA-1	AT3G62040.1	AT3G62040.1 | Symbols: | Haloacid dehalogenase-like hydrolase (HAD) superfamily protein | chr3:22975328-22976518 REVERSE LENGTH=249	50.35	286	90	3	12	292	8	246	6e-92	277
maker-scaffold_17-augustus-gene-136.89-mRNA-1	AT2G32150.1	AT2G32150.1 | Symbols: | Haloacid dehalogenase-like hydrolase (HAD) superfamily protein | chr2:13659095-13660531 FORWARD LENGTH=263	44.89	274	109	3	13	286	7	238	4e-78	242
maker-scaffold_17-augustus-gene-136.90-mRNA-1	AT5G02200.1	AT5G02200.1 | Symbols: FHL | far-red-elongated hypocotyl1-like | chr5:438221-438852 FORWARD LENGTH=181	63.41	41	14	1	162	202	142	181	3e-10	57.0
maker-scaffold_17-augustus-gene-136.90-mRNA-1	AT5G02200.2	AT5G02200.2 | Symbols: FHL | far-red-elongated hypocotyl1-like | chr5:437520-438852 FORWARD LENGTH=201	63.41	41	14	1	162	202	162	201	3e-10	57.0
maker-scaffold_17-augustus-gene-136.90-mRNA-1	AT2G37678.1	AT2G37678.1 | Symbols: FHY1, PAT3, FRY1 | far-red elongated hypocotyl 1 | chr2:15801689-15802696 REVERSE LENGTH=202	60.53	38	15	0	165	202	165	202	3e-08	52.0
maker-scaffold_17-augustus-gene-136.91-mRNA-1	AT5G60020.1	AT5G60020.1 | Symbols: LAC17, ATLAC17 | laccase 17 | chr5:24168072-24170223 FORWARD LENGTH=577	77.08	576	125	3	13	581	2	577	0.0	887
maker-scaffold_17-augustus-gene-136.91-mRNA-1	AT2G29130.1	AT2G29130.1 | Symbols: LAC2, ATLAC2 | laccase 2 | chr2:12525189-12527699 REVERSE LENGTH=573	68.72	569	171	4	16	581	9	573	0.0	786
maker-scaffold_17-augustus-gene-136.91-mRNA-1	AT2G38080.1	AT2G38080.1 | Symbols: IRX12, LAC4, ATLMCO4, LMCO4 | Laccase/Diphenol oxidase family protein | chr2:15934540-15937352 FORWARD LENGTH=558	56.69	568	229	6	14	581	8	558	0.0	633
maker-scaffold_17-augustus-gene-136.91-mRNA-1	AT5G01190.1	AT5G01190.1 | Symbols: LAC10 | laccase 10 | chr5:72392-74612 FORWARD LENGTH=558	56.76	562	231	4	20	581	9	558	0.0	610
maker-scaffold_17-augustus-gene-136.91-mRNA-1	AT5G03260.1	AT5G03260.1 | Symbols: LAC11 | laccase 11 | chr5:777198-779338 REVERSE LENGTH=557	55.42	572	234	8	13	581	4	557	0.0	598
maker-scaffold_17-augustus-gene-136.91-mRNA-1	AT5G58910.1	AT5G58910.1 | Symbols: LAC16 | laccase 16 | chr5:23789522-23791681 REVERSE LENGTH=523	54.81	540	225	7	44	581	1	523	0.0	565
maker-scaffold_17-augustus-gene-136.91-mRNA-1	AT2G40370.1	AT2G40370.1 | Symbols: LAC5 | laccase 5 | chr2:16858192-16860593 REVERSE LENGTH=580	49.24	591	271	9	4	581	6	580	0.0	532
maker-scaffold_17-augustus-gene-136.91-mRNA-1	AT2G30210.1	AT2G30210.1 | Symbols: LAC3 | laccase 3 | chr2:12887735-12889827 REVERSE LENGTH=570	50.18	570	271	9	17	581	9	570	0.0	530
maker-scaffold_17-augustus-gene-136.91-mRNA-1	AT5G05390.1	AT5G05390.1 | Symbols: LAC12 | laccase 12 | chr5:1594753-1597042 FORWARD LENGTH=565	50.72	556	253	8	33	581	24	565	2e-179	523
maker-scaffold_17-augustus-gene-136.91-mRNA-1	AT5G07130.1	AT5G07130.1 | Symbols: LAC13 | laccase 13 | chr5:2210567-2212525 FORWARD LENGTH=569	47.82	573	283	8	15	581	7	569	7e-172	504
maker-scaffold_17-augustus-gene-136.91-mRNA-1	AT3G09220.1	AT3G09220.1 | Symbols: LAC7 | laccase 7 | chr3:2827434-2830477 REVERSE LENGTH=567	45.86	556	280	9	17	564	8	550	2e-149	446
maker-scaffold_17-augustus-gene-136.91-mRNA-1	AT4G12420.2	AT4G12420.2 | Symbols: SKU5 | Cupredoxin superfamily protein | chr4:7349941-7352868 REVERSE LENGTH=587	26.29	525	348	16	38	555	27	519	2e-30	126
maker-scaffold_17-augustus-gene-136.91-mRNA-1	AT4G12420.1	AT4G12420.1 | Symbols: SKU5 | Cupredoxin superfamily protein | chr4:7349941-7352868 REVERSE LENGTH=587	26.29	525	348	16	38	555	27	519	2e-30	126
maker-scaffold_17-augustus-gene-136.91-mRNA-1	AT4G25240.1	AT4G25240.1 | Symbols: SKS1 | SKU5 similar 1 | chr4:12930539-12933563 FORWARD LENGTH=589	25.21	599	381	18	1	581	1	550	3e-30	125
maker-scaffold_17-augustus-gene-136.91-mRNA-1	AT5G51480.1	AT5G51480.1 | Symbols: SKS2 | SKU5 similar 2 | chr5:20910433-20913153 FORWARD LENGTH=592	24.19	554	377	18	38	581	30	550	9e-27	115
maker-scaffold_17-augustus-gene-136.91-mRNA-1	AT1G55560.1	AT1G55560.1 | Symbols: sks14 | SKU5 similar 14 | chr1:20754474-20756527 REVERSE LENGTH=549	25.41	492	324	15	54	541	44	496	5e-25	109
maker-scaffold_17-augustus-gene-136.91-mRNA-1	AT5G66920.1	AT5G66920.1 | Symbols: sks17 | SKU5 similar 17 | chr5:26722963-26725370 FORWARD LENGTH=546	24.68	555	356	16	36	581	37	538	8e-25	108
maker-scaffold_17-augustus-gene-136.91-mRNA-1	AT3G13390.1	AT3G13390.1 | Symbols: sks11 | SKU5 similar 11 | chr3:4351401-4353289 REVERSE LENGTH=554	24.86	523	323	14	37	541	29	499	6e-24	106
maker-scaffold_17-augustus-gene-136.91-mRNA-1	AT3G13400.1	AT3G13400.1 | Symbols: sks13 | SKU5 similar 13 | chr3:4355257-4357305 FORWARD LENGTH=551	24.16	538	357	16	12	541	3	497	6e-23	103
genemark-scaffold_17-processed-gene-136.107-mRNA-1	AT5G06070.1	AT5G06070.1 | Symbols: RBE, RAB | C2H2 and C2HC zinc fingers superfamily protein | chr5:1828426-1829106 REVERSE LENGTH=226	37.12	229	100	10	5	227	30	220	3e-24	98.2
genemark-scaffold_17-processed-gene-136.107-mRNA-1	AT2G37740.1	AT2G37740.1 | Symbols: ATZFP10, ZFP10 | zinc-finger protein 10 | chr2:15827706-15828620 REVERSE LENGTH=304	53.66	82	24	2	7	80	20	95	1e-19	85.9
genemark-scaffold_17-processed-gene-136.107-mRNA-1	AT4G17810.1	AT4G17810.1 | Symbols: | C2H2 and C2HC zinc fingers superfamily protein | chr4:9906918-9907532 FORWARD LENGTH=204	59.38	64	23	1	7	70	24	84	3e-19	83.6
genemark-scaffold_17-processed-gene-136.107-mRNA-1	AT3G23130.1	AT3G23130.1 | Symbols: SUP, FON1, FLO10 | C2H2 and C2HC zinc fingers superfamily protein | chr3:8242504-8243118 FORWARD LENGTH=204	68.09	47	15	0	19	65	34	80	1e-16	76.3
genemark-scaffold_17-processed-gene-136.107-mRNA-1	AT2G42410.1	AT2G42410.1 | Symbols: ZFP11, ATZFP11 | zinc finger protein 11 | chr2:17658150-17658794 FORWARD LENGTH=214	60.34	58	22	1	19	76	36	92	1e-16	75.9
genemark-scaffold_17-processed-gene-136.107-mRNA-1	AT5G57520.1	AT5G57520.1 | Symbols: ZFP2, ATZFP2 | zinc finger protein 2 | chr5:23296019-23296471 FORWARD LENGTH=150	51.43	35	17	0	25	59	45	79	3e-07	48.9
genemark-scaffold_17-processed-gene-136.107-mRNA-1	AT1G80730.1	AT1G80730.1 | Symbols: ZFP1, ATZFP1 | zinc-finger protein 1 | chr1:30339493-30340179 REVERSE LENGTH=228	60.00	30	12	0	29	58	65	94	3e-07	50.1
genemark-scaffold_17-processed-gene-136.107-mRNA-1	AT1G24625.1	AT1G24625.1 | Symbols: ZFP7 | zinc finger protein 7 | chr1:8726009-8726638 REVERSE LENGTH=209	44.44	45	25	0	14	58	41	85	4e-07	49.3
genemark-scaffold_17-processed-gene-136.107-mRNA-1	AT1G66140.1	AT1G66140.1 | Symbols: ZFP4 | zinc finger protein 4 | chr1:24620063-24620845 REVERSE LENGTH=260	45.65	46	23	1	30	73	83	128	2e-06	47.8
genemark-scaffold_17-processed-gene-136.107-mRNA-1	AT5G14010.1	AT5G14010.1 | Symbols: KNU | C2H2 and C2HC zinc fingers superfamily protein | chr5:4522260-4522745 FORWARD LENGTH=161	51.61	31	15	0	30	60	36	66	4e-06	45.4
genemark-scaffold_17-processed-gene-136.107-mRNA-1	AT5G10970.1	AT5G10970.1 | Symbols: | C2H2 and C2HC zinc fingers superfamily protein | chr5:3469268-3470086 FORWARD LENGTH=272	40.98	61	33	2	32	90	104	163	6e-06	46.6
genemark-scaffold_17-processed-gene-136.108-mRNA-1	AT3G55610.1	AT3G55610.1 | Symbols: P5CS2 | delta 1-pyrroline-5-carboxylate synthase 2 | chr3:20624278-20628989 REVERSE LENGTH=726	70.87	721	196	2	1	715	4	716	0.0	988
genemark-scaffold_17-processed-gene-136.108-mRNA-1	AT2G39800.4	AT2G39800.4 | Symbols: P5CS1 | delta1-pyrroline-5-carboxylate synthase 1 | chr2:16598516-16602939 REVERSE LENGTH=717	71.11	720	194	2	1	714	4	715	0.0	980
genemark-scaffold_17-processed-gene-136.108-mRNA-1	AT2G39800.1	AT2G39800.1 | Symbols: P5CS1, ATP5CS | delta1-pyrroline-5-carboxylate synthase 1 | chr2:16598516-16602939 REVERSE LENGTH=717	71.11	720	194	2	1	714	4	715	0.0	980
genemark-scaffold_17-processed-gene-136.108-mRNA-1	AT2G39800.3	AT2G39800.3 | Symbols: P5CS1 | delta1-pyrroline-5-carboxylate synthase 1 | chr2:16598516-16602939 REVERSE LENGTH=714	70.83	720	193	3	1	714	4	712	0.0	969
genemark-scaffold_17-processed-gene-136.108-mRNA-1	AT2G39800.2	AT2G39800.2 | Symbols: P5CS1, ATP5CS | delta1-pyrroline-5-carboxylate synthase 1 | chr2:16598516-16601976 REVERSE LENGTH=614	71.61	620	162	2	101	714	1	612	0.0	838
genemark-scaffold_17-processed-gene-136.108-mRNA-1	AT3G55610.2	AT3G55610.2 | Symbols: P5CS2 | delta 1-pyrroline-5-carboxylate synthase 2 | chr3:20625005-20628989 REVERSE LENGTH=622	70.13	626	173	2	1	620	4	621	0.0	834
maker-scaffold_17-augustus-gene-137.32-mRNA-1	AT3G61960.1	AT3G61960.1 | Symbols: | Protein kinase superfamily protein | chr3:22941966-22944996 REVERSE LENGTH=626	41.76	680	329	15	11	684	6	624	4e-152	459
maker-scaffold_17-augustus-gene-137.32-mRNA-1	AT5G18700.1	AT5G18700.1 | Symbols: RUK, EMB3013 | Protein kinase family protein with ARM repeat domain | chr5:6235387-6240733 REVERSE LENGTH=1366	32.08	265	165	6	15	276	4	256	3e-33	137
maker-scaffold_17-augustus-gene-137.32-mRNA-1	AT2G25880.2	AT2G25880.2 | Symbols: AtAUR2, AUR2 | ataurora2 | chr2:11034887-11036827 REVERSE LENGTH=256	26.10	272	160	7	3	273	13	244	2e-27	113
maker-scaffold_17-augustus-gene-137.32-mRNA-1	AT1G53570.5	AT1G53570.5 | Symbols: MAP3KA | mitogen-activated protein kinase kinase kinase 3 | chr1:19987391-19990733 FORWARD LENGTH=583	27.82	266	150	8	15	273	214	444	3e-23	104
maker-scaffold_17-augustus-gene-137.32-mRNA-1	AT5G49470.2	AT5G49470.2 | Symbols: | PAS domain-containing protein tyrosine kinase family protein | chr5:20063616-20068311 FORWARD LENGTH=831	34.42	154	90	6	117	266	653	799	1e-16	84.0
maker-scaffold_17-augustus-gene-137.32-mRNA-1	AT1G51800.1	AT1G51800.1 | Symbols: | Leucine-rich repeat protein kinase family protein | chr1:19214203-19217833 FORWARD LENGTH=894	26.60	203	132	7	19	212	590	784	7e-15	78.6
maker-scaffold_17-augustus-gene-137.32-mRNA-1	AT3G20830.1	AT3G20830.1 | Symbols: | AGC (cAMP-dependent, cGMP-dependent and protein kinase C) kinase family protein | chr3:7285024-7286250 REVERSE LENGTH=408	23.08	312	162	10	19	262	25	326	4e-14	75.1
maker-scaffold_17-augustus-gene-137.32-mRNA-1	AT4G23290.2	AT4G23290.2 | Symbols: CRK21 | cysteine-rich RLK (RECEPTOR-like protein kinase) 21 | chr4:12177910-12180810 REVERSE LENGTH=690	26.87	201	133	7	20	212	368	562	7e-14	75.1
maker-scaffold_17-augustus-gene-137.32-mRNA-1	AT3G25250.1	AT3G25250.1 | Symbols: AGC2-1, AGC2, OXI1, AtOXI1 | AGC (cAMP-dependent, cGMP-dependent and protein kinase C) kinase family protein | chr3:9195566-9196949 FORWARD LENGTH=421	29.41	102	67	1	172	273	233	329	2e-12	69.7
maker-scaffold_17-augustus-gene-137.32-mRNA-1	AT5G47750.1	AT5G47750.1 | Symbols: D6PKL2, PK5 | D6 protein kinase like 2 | chr5:19339947-19341864 REVERSE LENGTH=586	34.62	104	62	3	174	273	426	527	7e-11	65.5
maker-scaffold_17-augustus-gene-137.32-mRNA-1	AT1G51170.1	AT1G51170.1 | Symbols: | Protein kinase superfamily protein | chr1:18953625-18954839 REVERSE LENGTH=404	27.96	93	62	1	172	264	240	327	9e-10	61.2
maker-scaffold_17-augustus-gene-137.32-mRNA-1	AT1G56145.2	AT1G56145.2 | Symbols: | Leucine-rich repeat transmembrane protein kinase | chr1:21008225-21013934 REVERSE LENGTH=1039	21.12	232	144	6	14	212	686	911	3e-09	60.5
maker-scaffold_17-augustus-gene-137.32-mRNA-2	AT2G37840.1	AT2G37840.1 | Symbols: | Protein kinase superfamily protein | chr2:15851978-15856047 FORWARD LENGTH=733	55.85	727	270	15	2	690	1	714	0.0	700
maker-scaffold_17-augustus-gene-137.32-mRNA-2	AT3G53930.2	AT3G53930.2 | Symbols: | Protein kinase superfamily protein | chr3:19966541-19970580 FORWARD LENGTH=712	53.94	723	276	13	1	690	6	704	0.0	688
maker-scaffold_17-augustus-gene-137.32-mRNA-2	AT3G53930.1	AT3G53930.1 | Symbols: | Protein kinase superfamily protein | chr3:19966541-19970580 FORWARD LENGTH=711	53.80	723	276	14	1	690	6	703	0.0	681
maker-scaffold_17-augustus-gene-137.32-mRNA-2	AT2G37840.2	AT2G37840.2 | Symbols: | Protein kinase superfamily protein | chr2:15853108-15856047 FORWARD LENGTH=596	49.82	566	238	12	162	690	21	577	1e-149	452
maker-scaffold_17-augustus-gene-137.32-mRNA-2	AT3G61960.2	AT3G61960.2 | Symbols: | Protein kinase superfamily protein | chr3:22941966-22944996 REVERSE LENGTH=584	39.71	680	301	17	11	684	6	582	1e-129	400
maker-scaffold_17-augustus-gene-137.32-mRNA-2	AT1G49180.2	AT1G49180.2 | Symbols: | protein kinase family protein | chr1:18184814-18187444 REVERSE LENGTH=376	46.04	265	138	3	11	274	3	263	4e-75	249
maker-scaffold_17-augustus-gene-137.32-mRNA-2	AT1G49180.1	AT1G49180.1 | Symbols: | protein kinase family protein | chr1:18184840-18187444 REVERSE LENGTH=408	46.21	264	137	3	11	273	3	262	5e-75	250
maker-scaffold_17-augustus-gene-137.32-mRNA-2	AT2G30360.1	AT2G30360.1 | Symbols: CIPK11, PKS5, SIP4, SNRK3.22 | SOS3-interacting protein 4 | chr2:12937265-12938572 REVERSE LENGTH=435	39.03	269	150	7	11	273	17	277	2e-56	201
maker-scaffold_17-augustus-gene-137.32-mRNA-2	AT5G01810.2	AT5G01810.2 | Symbols: CIPK15, ATPK10, PKS3 | CBL-interacting protein kinase 15 | chr5:310460-311725 FORWARD LENGTH=421	36.09	302	177	8	15	311	12	302	6e-51	184
maker-scaffold_17-augustus-gene-137.32-mRNA-2	AT5G01810.1	AT5G01810.1 | Symbols: CIPK15, ATPK10, PKS3, SNRK3.1, SIP2 | CBL-interacting protein kinase 15 | chr5:310460-311725 FORWARD LENGTH=421	36.09	302	177	8	15	311	12	302	6e-51	184
maker-scaffold_17-augustus-gene-137.32-mRNA-2	AT1G30270.1	AT1G30270.1 | Symbols: CIPK23, SnRK3.23, ATCIPK23, LKS1 | CBL-interacting protein kinase 23 | chr1:10655270-10658524 FORWARD LENGTH=482	38.13	278	159	7	12	284	28	297	3e-50	184
maker-scaffold_17-augustus-gene-137.32-mRNA-2	AT5G01810.3	AT5G01810.3 | Symbols: CIPK15 | CBL-interacting protein kinase 15 | chr5:310460-311725 FORWARD LENGTH=376	39.02	264	147	7	15	273	12	266	4e-50	181
maker-scaffold_17-augustus-gene-137.32-mRNA-2	AT5G10930.1	AT5G10930.1 | Symbols: CIPK5, SnRK3.24 | CBL-interacting protein kinase 5 | chr5:3445569-3446906 REVERSE LENGTH=445	35.89	287	168	8	8	287	5	282	8e-50	182
maker-scaffold_17-augustus-gene-137.32-mRNA-2	AT4G18700.1	AT4G18700.1 | Symbols: CIPK12, SnRK3.9, ATWL4, WL4 | CBL-interacting protein kinase 12 | chr4:10289110-10290579 REVERSE LENGTH=489	35.76	316	180	9	11	312	22	328	1e-49	182
maker-scaffold_17-augustus-gene-137.32-mRNA-2	AT1G01140.3	AT1G01140.3 | Symbols: CIPK9, PKS6 | CBL-interacting protein kinase 9 | chr1:64398-67512 REVERSE LENGTH=451	37.19	285	165	8	3	282	8	283	5e-49	179
maker-scaffold_17-augustus-gene-137.32-mRNA-2	AT1G01140.1	AT1G01140.1 | Symbols: CIPK9, SnRK3.12, PKS6 | CBL-interacting protein kinase 9 | chr1:64398-67512 REVERSE LENGTH=447	37.19	285	165	8	3	282	8	283	6e-49	179
maker-scaffold_17-augustus-gene-137.32-mRNA-2	AT5G21326.1	AT5G21326.1 | Symbols: | Ca2+regulated serine-threonine protein kinase family protein | chr5:7218081-7221743 FORWARD LENGTH=439	36.60	306	176	9	12	308	10	306	9e-49	178
maker-scaffold_17-augustus-gene-137.32-mRNA-2	AT1G01140.2	AT1G01140.2 | Symbols: CIPK9, PKS6 | CBL-interacting protein kinase 9 | chr1:64398-67512 REVERSE LENGTH=449	36.71	286	167	8	3	282	8	285	5e-48	176
maker-scaffold_17-augustus-gene-137.32-mRNA-2	AT3G29160.3	AT3G29160.3 | Symbols: AKIN11, KIN11 | SNF1 kinase homolog 11 | chr3:11129768-11131510 REVERSE LENGTH=359	36.67	270	161	5	11	278	16	277	5e-48	174
maker-scaffold_17-augustus-gene-137.32-mRNA-2	AT3G01090.3	AT3G01090.3 | Symbols: AKIN10, KIN10 | SNF1 kinase homolog 10 | chr3:31437-33977 REVERSE LENGTH=512	36.30	270	162	5	11	278	15	276	4e-47	175
maker-scaffold_17-augustus-gene-137.32-mRNA-2	AT3G01090.1	AT3G01090.1 | Symbols: AKIN10, SNRK1.1, KIN10 | SNF1 kinase homolog 10 | chr3:31437-33977 REVERSE LENGTH=512	36.30	270	162	5	11	278	15	276	4e-47	175
maker-scaffold_17-augustus-gene-137.32-mRNA-2	AT3G01090.2	AT3G01090.2 | Symbols: AKIN10, KIN10 | SNF1 kinase homolog 10 | chr3:31437-34143 REVERSE LENGTH=535	36.30	270	162	5	11	278	38	299	5e-47	175
maker-scaffold_17-augustus-gene-137.32-mRNA-2	AT3G29160.2	AT3G29160.2 | Symbols: AKIN11, KIN11 | SNF1 kinase homolog 11 | chr3:11128893-11131510 REVERSE LENGTH=512	36.67	270	161	5	11	278	16	277	8e-47	174
maker-scaffold_17-augustus-gene-137.32-mRNA-2	AT3G29160.1	AT3G29160.1 | Symbols: AKIN11, SNRK1.2, KIN11, ATKIN11 | SNF1 kinase homolog 11 | chr3:11128893-11131510 REVERSE LENGTH=512	36.67	270	161	5	11	278	16	277	8e-47	174
maker-scaffold_17-augustus-gene-137.32-mRNA-2	AT2G34180.1	AT2G34180.1 | Symbols: CIPK13, SnRK3.7, WL2, ATWL2 | CBL-interacting protein kinase 13 | chr2:14430761-14432269 REVERSE LENGTH=502	37.50	264	151	7	15	273	57	311	2e-46	173
maker-scaffold_17-augustus-gene-137.32-mRNA-2	AT5G39440.1	AT5G39440.1 | Symbols: SnRK1.3 | SNF1-related protein kinase 1.3 | chr5:15781907-15784699 FORWARD LENGTH=494	35.32	269	165	4	11	278	15	275	2e-46	173
maker-scaffold_17-augustus-gene-137.32-mRNA-2	AT4G30960.1	AT4G30960.1 | Symbols: CIPK6, SIP3, SNRK3.14, ATCIPK6 | SOS3-interacting protein 3 | chr4:15067400-15068725 FORWARD LENGTH=441	36.47	266	155	7	13	273	22	278	7e-46	170
maker-scaffold_17-augustus-gene-137.32-mRNA-2	AT2G26980.2	AT2G26980.2 | Symbols: CIPK3 | CBL-interacting protein kinase 3 | chr2:11515626-11518205 REVERSE LENGTH=375	36.56	279	164	7	12	285	11	281	9e-46	168
maker-scaffold_17-augustus-gene-137.32-mRNA-2	AT2G26980.1	AT2G26980.1 | Symbols: CIPK3, SnRK3.17 | CBL-interacting protein kinase 3 | chr2:11515671-11518205 REVERSE LENGTH=382	36.56	279	164	7	12	285	11	281	9e-46	168
maker-scaffold_17-augustus-gene-137.32-mRNA-2	AT1G29230.1	AT1G29230.1 | Symbols: CIPK18, SnRK3.20, ATWL1, WL1, ATCIPK18 | CBL-interacting protein kinase 18 | chr1:10214860-10216422 FORWARD LENGTH=520	37.31	268	154	7	11	273	70	328	1e-45	171
maker-scaffold_17-augustus-gene-137.32-mRNA-2	AT2G26980.5	AT2G26980.5 | Symbols: CIPK3 | CBL-interacting protein kinase 3 | chr2:11515458-11518205 REVERSE LENGTH=425	36.56	279	164	7	12	285	11	281	2e-45	168
maker-scaffold_17-augustus-gene-137.32-mRNA-2	AT5G25110.1	AT5G25110.1 | Symbols: CIPK25, SnRK3.25 | CBL-interacting protein kinase 25 | chr5:8657740-8659206 REVERSE LENGTH=488	35.23	264	157	7	15	273	43	297	3e-45	169
maker-scaffold_17-augustus-gene-137.32-mRNA-2	AT2G26980.3	AT2G26980.3 | Symbols: CIPK3 | CBL-interacting protein kinase 3 | chr2:11515234-11518205 REVERSE LENGTH=441	36.56	279	164	7	12	285	11	281	4e-45	168
maker-scaffold_17-augustus-gene-137.32-mRNA-2	AT2G26980.4	AT2G26980.4 | Symbols: CIPK3 | CBL-interacting protein kinase 3 | chr2:11515234-11518426 REVERSE LENGTH=451	36.56	279	164	7	12	285	21	291	4e-45	168
maker-scaffold_17-augustus-gene-137.32-mRNA-2	AT5G45820.1	AT5G45820.1 | Symbols: CIPK20, SnRK3.6, PKS18 | CBL-interacting protein kinase 20 | chr5:18587081-18588400 REVERSE LENGTH=439	35.82	268	150	8	15	273	12	266	5e-45	167
maker-scaffold_17-augustus-gene-137.32-mRNA-2	AT5G45810.1	AT5G45810.1 | Symbols: CIPK19, SnRK3.5 | CBL-interacting protein kinase 19 | chr5:18584942-18586393 FORWARD LENGTH=483	37.21	258	148	7	11	263	24	272	1e-44	167
maker-scaffold_17-augustus-gene-137.32-mRNA-2	AT5G01820.1	AT5G01820.1 | Symbols: ATSR1, SnRK3.15, CIPK14, ATCIPK14, SR1 | serine/threonine protein kinase 1 | chr5:313423-314751 REVERSE LENGTH=442	37.50	272	156	7	7	273	14	276	1e-44	166
maker-scaffold_17-augustus-gene-137.32-mRNA-2	AT1G12580.1	AT1G12580.1 | Symbols: PEPKR1 | phosphoenolpyruvate carboxylase-related kinase 1 | chr1:4283635-4285675 FORWARD LENGTH=522	32.82	262	170	6	15	273	44	302	4e-44	166
maker-scaffold_17-augustus-gene-137.32-mRNA-2	AT5G35410.1	AT5G35410.1 | Symbols: SOS2, SNRK3.11, CIPK24, ATSOS2 | Protein kinase superfamily protein | chr5:13634933-13638062 FORWARD LENGTH=446	36.96	276	158	9	2	273	1	264	6e-44	164
maker-scaffold_17-augustus-gene-137.32-mRNA-2	AT5G57630.1	AT5G57630.1 | Symbols: CIPK21, SnRK3.4 | CBL-interacting protein kinase 21 | chr5:23341092-23343143 REVERSE LENGTH=416	37.07	259	152	6	12	268	9	258	1e-43	163
maker-scaffold_17-augustus-gene-137.32-mRNA-2	AT2G25090.1	AT2G25090.1 | Symbols: CIPK16, SnRK3.18 | CBL-interacting protein kinase 16 | chr2:10670542-10672610 REVERSE LENGTH=469	33.22	286	169	8	2	273	1	278	1e-43	164
maker-scaffold_17-augustus-gene-137.32-mRNA-2	AT2G45490.1	AT2G45490.1 | Symbols: AtAUR3, AUR3 | ataurora3 | chr2:18747658-18749044 REVERSE LENGTH=288	32.35	272	175	6	3	273	10	273	2e-43	159
maker-scaffold_17-augustus-gene-137.32-mRNA-2	AT3G23000.1	AT3G23000.1 | Symbols: CIPK7, SnRK3.10, PKS7, ATSRPK1, ATSR2 | CBL-interacting protein kinase 7 | chr3:8172654-8173943 FORWARD LENGTH=429	36.78	261	150	9	11	265	21	272	2e-43	162
maker-scaffold_17-augustus-gene-137.32-mRNA-2	AT5G58380.1	AT5G58380.1 | Symbols: CIPK10, PKS2, SIP1, SNRK3.8 | SOS3-interacting protein 1 | chr5:23597092-23598531 REVERSE LENGTH=479	36.58	257	143	8	15	263	12	256	8e-43	162
maker-scaffold_17-augustus-gene-137.32-mRNA-2	AT5G21222.1	AT5G21222.1 | Symbols: | protein kinase family protein | chr5:7209422-7213700 FORWARD LENGTH=831	38.73	284	159	10	2	279	1	275	2e-42	165
maker-scaffold_17-augustus-gene-137.32-mRNA-2	AT1G48260.1	AT1G48260.1 | Symbols: CIPK17, SnRK3.21 | CBL-interacting protein kinase 17 | chr1:17814226-17817226 REVERSE LENGTH=432	37.73	273	148	8	12	272	8	270	2e-42	160
maker-scaffold_17-augustus-gene-137.32-mRNA-2	AT4G14580.1	AT4G14580.1 | Symbols: CIPK4, SnRK3.3 | CBL-interacting protein kinase 4 | chr4:8367887-8369167 REVERSE LENGTH=426	36.40	261	152	8	11	265	17	269	2e-42	160
maker-scaffold_17-augustus-gene-137.32-mRNA-2	AT2G35890.1	AT2G35890.1 | Symbols: CPK25 | calcium-dependent protein kinase 25 | chr2:15067175-15069136 REVERSE LENGTH=520	33.21	268	173	6	15	279	132	396	3e-42	161
maker-scaffold_17-augustus-gene-137.32-mRNA-2	AT3G17510.1	AT3G17510.1 | Symbols: CIPK1, SnRK3.16 | CBL-interacting protein kinase 1 | chr3:5989309-5992627 REVERSE LENGTH=444	35.00	280	164	7	4	273	9	280	4e-42	159
maker-scaffold_17-augustus-gene-137.32-mRNA-2	AT2G38490.1	AT2G38490.1 | Symbols: CIPK22, SnRK3.19 | CBL-interacting protein kinase 22 | chr2:16113909-16115276 REVERSE LENGTH=455	35.69	269	159	7	11	274	48	307	4e-42	159
maker-scaffold_17-augustus-gene-137.32-mRNA-2	AT4G04700.1	AT4G04700.1 | Symbols: CPK27 | calcium-dependent protein kinase 27 | chr4:2385276-2387986 REVERSE LENGTH=485	32.72	272	175	7	15	280	28	297	4e-42	160
maker-scaffold_17-augustus-gene-137.32-mRNA-2	AT1G50240.2	AT1G50240.2 | Symbols: FU | Protein kinase family protein with ARM repeat domain | chr1:18607063-18614094 FORWARD LENGTH=1322	34.83	267	164	5	12	277	3	260	1e-41	163
maker-scaffold_17-augustus-gene-137.32-mRNA-2	AT4G24400.2	AT4G24400.2 | Symbols: CIPK8, PKS11 | CBL-interacting protein kinase 8 | chr4:12617379-12620443 FORWARD LENGTH=416	35.40	274	163	9	12	280	6	270	6e-41	155
maker-scaffold_17-augustus-gene-137.32-mRNA-2	AT4G24400.1	AT4G24400.1 | Symbols: CIPK8, SnRK3.13, PKS11, ATCIPK8 | CBL-interacting protein kinase 8 | chr4:12617379-12620481 FORWARD LENGTH=445	33.12	311	192	10	12	315	6	307	1e-40	155
maker-scaffold_17-augustus-gene-137.32-mRNA-2	AT5G12480.1	AT5G12480.1 | Symbols: CPK7 | calmodulin-domain protein kinase 7 | chr5:4047817-4050035 REVERSE LENGTH=535	32.46	268	175	6	15	279	59	323	1e-40	156
maker-scaffold_17-augustus-gene-137.32-mRNA-2	AT5G24430.1	AT5G24430.1 | Symbols: | Calcium-dependent protein kinase (CDPK) family protein | chr5:8339390-8342913 REVERSE LENGTH=594	28.99	276	182	7	13	279	141	411	3e-40	156
maker-scaffold_17-augustus-gene-137.32-mRNA-2	AT3G50530.1	AT3G50530.1 | Symbols: CRK | CDPK-related kinase | chr3:18753833-18756487 FORWARD LENGTH=601	31.37	271	180	4	15	280	148	417	7e-40	155
maker-scaffold_17-augustus-gene-137.32-mRNA-2	AT5G19450.2	AT5G19450.2 | Symbols: CDPK19, CPK8 | calcium-dependent protein kinase 19 | chr5:6558672-6561471 REVERSE LENGTH=533	32.46	268	175	6	15	279	57	321	7e-40	154
maker-scaffold_17-augustus-gene-137.32-mRNA-2	AT5G19450.1	AT5G19450.1 | Symbols: CDPK19, CPK8 | calcium-dependent protein kinase 19 | chr5:6558672-6561471 REVERSE LENGTH=533	32.46	268	175	6	15	279	57	321	7e-40	154
maker-scaffold_17-augustus-gene-137.32-mRNA-2	AT5G08590.1	AT5G08590.1 | Symbols: ASK2, SNRK2-1, SNRK2.1, SRK2G | SNF1-related protein kinase 2.1 | chr5:2783537-2785869 FORWARD LENGTH=353	34.18	275	173	6	15	286	4	273	7e-40	150
maker-scaffold_17-augustus-gene-137.32-mRNA-2	AT2G41140.1	AT2G41140.1 | Symbols: CRK1, ATCRK1, ATCBK3 | CDPK-related kinase 1 | chr2:17150492-17153378 FORWARD LENGTH=576	32.09	268	168	6	15	273	123	385	7e-40	154
maker-scaffold_17-augustus-gene-137.32-mRNA-2	AT5G12180.1	AT5G12180.1 | Symbols: CPK17 | calcium-dependent protein kinase 17 | chr5:3937136-3939323 FORWARD LENGTH=528	31.72	268	177	6	11	275	69	333	8e-40	154
maker-scaffold_17-augustus-gene-137.32-mRNA-2	AT3G56760.1	AT3G56760.1 | Symbols: | Protein kinase superfamily protein | chr3:21020661-21023756 REVERSE LENGTH=577	31.72	268	169	6	15	273	124	386	8e-40	154
maker-scaffold_17-augustus-gene-137.32-mRNA-2	AT3G49370.1	AT3G49370.1 | Symbols: | Calcium-dependent protein kinase (CDPK) family protein | chr3:18304954-18307906 REVERSE LENGTH=594	29.71	276	180	7	13	279	140	410	2e-39	154
maker-scaffold_17-augustus-gene-137.32-mRNA-2	AT5G19360.1	AT5G19360.1 | Symbols: CPK34 | calcium-dependent protein kinase 34 | chr5:6521716-6523780 REVERSE LENGTH=523	32.09	268	176	6	11	275	64	328	2e-39	152
maker-scaffold_17-augustus-gene-137.32-mRNA-2	AT3G19100.1	AT3G19100.1 | Symbols: | Protein kinase superfamily protein | chr3:6605681-6608980 FORWARD LENGTH=599	30.42	263	177	4	17	274	146	407	3e-39	153
maker-scaffold_17-augustus-gene-137.32-mRNA-2	AT4G23650.1	AT4G23650.1 | Symbols: CDPK6, CPK3 | calcium-dependent protein kinase 6 | chr4:12324967-12327415 REVERSE LENGTH=529	33.58	268	172	6	15	279	78	342	3e-39	152
maker-scaffold_17-augustus-gene-137.32-mRNA-2	AT2G25880.1	AT2G25880.1 | Symbols: AtAUR2, AUR2 | ataurora2 | chr2:11034887-11036827 REVERSE LENGTH=288	30.15	272	181	6	3	273	13	276	1e-38	145
maker-scaffold_17-augustus-gene-137.32-mRNA-2	AT2G38910.1	AT2G38910.1 | Symbols: CPK20 | calcium-dependent protein kinase 20 | chr2:16245214-16247483 REVERSE LENGTH=583	31.42	261	173	6	15	272	134	391	3e-38	150
maker-scaffold_17-augustus-gene-137.32-mRNA-2	AT1G12680.1	AT1G12680.1 | Symbols: PEPKR2 | phosphoenolpyruvate carboxylase-related kinase 2 | chr1:4320123-4322269 REVERSE LENGTH=470	31.75	274	169	8	4	273	96	355	4e-38	148
maker-scaffold_17-augustus-gene-137.32-mRNA-2	AT5G63650.1	AT5G63650.1 | Symbols: SNRK2-5, SNRK2.5, SRK2H | SNF1-related protein kinase 2.5 | chr5:25481631-25483495 REVERSE LENGTH=360	33.83	269	170	6	15	280	4	267	4e-38	146
maker-scaffold_17-augustus-gene-137.32-mRNA-2	AT5G23580.1	AT5G23580.1 | Symbols: CDPK9, ATCDPK9, CPK12, ATCPK12 | calmodulin-like domain protein kinase 9 | chr5:7950388-7952433 REVERSE LENGTH=490	29.86	278	189	6	5	279	12	286	5e-38	148
maker-scaffold_17-augustus-gene-137.32-mRNA-2	AT5G04870.1	AT5G04870.1 | Symbols: CPK1, ATCPK1 | calcium dependent protein kinase 1 | chr5:1417015-1419877 REVERSE LENGTH=610	30.92	262	175	6	15	273	150	408	6e-38	149
maker-scaffold_17-augustus-gene-137.32-mRNA-2	AT2G41860.2	AT2G41860.2 | Symbols: CPK14 | calcium-dependent protein kinase 14 | chr2:17467646-17469786 REVERSE LENGTH=530	30.04	283	186	7	15	288	54	333	8e-38	148
maker-scaffold_17-augustus-gene-137.32-mRNA-2	AT1G76040.2	AT1G76040.2 | Symbols: CPK29 | calcium-dependent protein kinase 29 | chr1:28537743-28540448 FORWARD LENGTH=561	31.06	264	176	6	15	275	112	372	9e-38	148
maker-scaffold_17-augustus-gene-137.32-mRNA-2	AT2G41860.1	AT2G41860.1 | Symbols: CPK14 | calcium-dependent protein kinase 14 | chr2:17467646-17469786 REVERSE LENGTH=530	30.04	283	186	7	15	288	54	333	1e-37	147
maker-scaffold_17-augustus-gene-137.32-mRNA-2	AT4G35310.1	AT4G35310.1 | Symbols: CPK5, ATCPK5 | calmodulin-domain protein kinase 5 | chr4:16802436-16804628 FORWARD LENGTH=556	31.56	282	179	7	9	279	83	361	1e-37	148
maker-scaffold_17-augustus-gene-137.32-mRNA-2	AT5G66850.1	AT5G66850.1 | Symbols: MAPKKK5 | mitogen-activated protein kinase kinase kinase 5 | chr5:26695965-26699159 REVERSE LENGTH=716	31.33	300	189	5	15	304	346	638	1e-37	149
maker-scaffold_17-augustus-gene-137.32-mRNA-2	AT3G10660.1	AT3G10660.1 | Symbols: CPK2, ATCPK2 | calmodulin-domain protein kinase cdpk isoform 2 | chr3:3331599-3334268 REVERSE LENGTH=646	30.92	262	175	6	15	273	186	444	3e-37	147
maker-scaffold_17-augustus-gene-137.32-mRNA-2	AT4G04695.1	AT4G04695.1 | Symbols: CPK31 | calcium-dependent protein kinase 31 | chr4:2381634-2383996 REVERSE LENGTH=484	31.25	272	179	7	15	280	28	297	4e-37	145
maker-scaffold_17-augustus-gene-137.32-mRNA-2	AT3G57530.1	AT3G57530.1 | Symbols: CPK32, ATCPK32, CDPK32 | calcium-dependent protein kinase 32 | chr3:21296898-21299351 REVERSE LENGTH=538	29.28	304	202	8	15	308	63	363	8e-37	145
maker-scaffold_17-augustus-gene-137.32-mRNA-2	AT4G32830.1	AT4G32830.1 | Symbols: AtAUR1, AUR1 | ataurora1 | chr4:15842557-15844354 FORWARD LENGTH=294	30.19	265	176	6	10	273	26	282	1e-36	140
maker-scaffold_17-augustus-gene-137.32-mRNA-2	AT4G04720.1	AT4G04720.1 | Symbols: CPK21 | calcium-dependent protein kinase 21 | chr4:2394817-2397631 REVERSE LENGTH=531	30.53	262	176	6	15	273	80	338	1e-36	145
maker-scaffold_17-augustus-gene-137.32-mRNA-2	AT2G17890.1	AT2G17890.1 | Symbols: CPK16 | calcium-dependent protein kinase 16 | chr2:7769885-7772627 REVERSE LENGTH=571	30.15	272	170	8	15	275	108	370	1e-36	145
maker-scaffold_17-augustus-gene-137.32-mRNA-2	AT2G31500.1	AT2G31500.1 | Symbols: CPK24 | calcium-dependent protein kinase 24 | chr2:13414016-13416324 FORWARD LENGTH=582	31.12	286	185	8	15	291	66	348	1e-36	145
maker-scaffold_17-augustus-gene-137.32-mRNA-2	AT4G33950.1	AT4G33950.1 | Symbols: OST1, SNRK2-6, SRK2E, SNRK2.6, P44, ATOST1 | Protein kinase superfamily protein | chr4:16272364-16274657 FORWARD LENGTH=362	32.17	286	177	7	15	297	21	292	1e-36	142
maker-scaffold_17-augustus-gene-137.32-mRNA-2	AT1G74740.1	AT1G74740.1 | Symbols: CPK30, CDPK1A, ATCPK30 | calcium-dependent protein kinase 30 | chr1:28080199-28082476 REVERSE LENGTH=541	29.85	268	182	6	15	279	59	323	2e-36	144
maker-scaffold_17-augustus-gene-137.32-mRNA-2	AT2G17290.1	AT2G17290.1 | Symbols: CPK6, ATCDPK3, ATCPK6 | Calcium-dependent protein kinase family protein | chr2:7517005-7519239 FORWARD LENGTH=544	31.56	282	179	7	9	279	71	349	2e-36	144
maker-scaffold_17-augustus-gene-137.32-mRNA-2	AT5G66210.4	AT5G66210.4 | Symbols: CPK28 | calcium-dependent protein kinase 28 | chr5:26457145-26459434 REVERSE LENGTH=435	31.58	266	170	8	15	273	62	322	3e-36	142
maker-scaffold_17-augustus-gene-137.32-mRNA-2	AT1G49580.1	AT1G49580.1 | Symbols: | Calcium-dependent protein kinase (CDPK) family protein | chr1:18351611-18354384 FORWARD LENGTH=606	29.77	262	178	4	17	273	152	412	3e-36	144
maker-scaffold_17-augustus-gene-137.32-mRNA-2	AT4G38230.3	AT4G38230.3 | Symbols: CPK26 | calcium-dependent protein kinase 26 | chr4:17928994-17930918 REVERSE LENGTH=484	32.09	268	176	6	15	279	24	288	3e-36	142
maker-scaffold_17-augustus-gene-137.32-mRNA-2	AT3G51850.1	AT3G51850.1 | Symbols: CPK13 | calcium-dependent protein kinase 13 | chr3:19232667-19235526 FORWARD LENGTH=528	30.60	268	180	6	15	279	54	318	4e-36	143
maker-scaffold_17-augustus-gene-137.32-mRNA-2	AT5G66210.3	AT5G66210.3 | Symbols: CPK28 | calcium-dependent protein kinase 28 | chr5:26456476-26459434 REVERSE LENGTH=488	31.58	266	170	8	15	273	62	322	4e-36	142
maker-scaffold_17-augustus-gene-137.32-mRNA-2	AT4G38230.2	AT4G38230.2 | Symbols: CPK26 | calcium-dependent protein kinase 26 | chr4:17928994-17931101 REVERSE LENGTH=514	32.09	268	176	6	15	279	54	318	5e-36	142
maker-scaffold_17-augustus-gene-137.32-mRNA-2	AT3G06030.1	AT3G06030.1 | Symbols: ANP3, MAPKKK12, NP3 | NPK1-related protein kinase 3 | chr3:1818895-1822705 REVERSE LENGTH=651	29.79	282	180	7	15	284	68	343	5e-36	144
maker-scaffold_17-augustus-gene-137.32-mRNA-2	AT1G35670.1	AT1G35670.1 | Symbols: ATCDPK2, CPK11, ATCPK11, CDPK2 | calcium-dependent protein kinase 2 | chr1:13205456-13208058 FORWARD LENGTH=495	30.97	268	179	6	15	279	26	290	5e-36	142
maker-scaffold_17-augustus-gene-137.32-mRNA-2	AT4G36070.1	AT4G36070.1 | Symbols: CPK18 | calcium-dependent protein kinase 18 | chr4:17056907-17059595 REVERSE LENGTH=534	30.63	271	170	8	15	275	71	333	6e-36	142
maker-scaffold_17-augustus-gene-137.32-mRNA-2	AT5G66210.1	AT5G66210.1 | Symbols: CPK28 | calcium-dependent protein kinase 28 | chr5:26456681-26459434 REVERSE LENGTH=523	31.58	266	170	8	15	273	62	322	6e-36	142
maker-scaffold_17-augustus-gene-137.32-mRNA-2	AT5G66210.2	AT5G66210.2 | Symbols: CPK28 | calcium-dependent protein kinase 28 | chr5:26456681-26459434 REVERSE LENGTH=523	31.58	266	170	8	15	273	62	322	6e-36	142
maker-scaffold_17-augustus-gene-137.32-mRNA-2	AT1G63700.1	AT1G63700.1 | Symbols: EMB71, YDA, MAPKKK4 | Protein kinase superfamily protein | chr1:23625208-23629031 REVERSE LENGTH=883	31.80	283	180	6	5	280	387	663	6e-36	145
maker-scaffold_17-augustus-gene-137.32-mRNA-2	AT3G50530.2	AT3G50530.2 | Symbols: CRK | CDPK-related kinase | chr3:18753833-18756487 FORWARD LENGTH=632	28.81	302	178	6	15	280	148	448	7e-36	144
maker-scaffold_17-augustus-gene-137.32-mRNA-2	AT4G36070.2	AT4G36070.2 | Symbols: CPK18 | calcium-dependent protein kinase 18 | chr4:17056743-17059595 REVERSE LENGTH=561	30.63	271	170	8	15	275	71	333	8e-36	142
maker-scaffold_17-augustus-gene-137.32-mRNA-2	AT3G07980.1	AT3G07980.1 | Symbols: MAPKKK6, MAP3KE2 | mitogen-activated protein kinase kinase kinase 6 | chr3:2543893-2551092 REVERSE LENGTH=1367	29.87	298	198	6	15	308	20	310	1e-35	145
maker-scaffold_17-augustus-gene-137.32-mRNA-2	AT1G61950.1	AT1G61950.1 | Symbols: CPK19 | calcium-dependent protein kinase 19 | chr1:22899417-22901941 FORWARD LENGTH=551	30.57	265	177	7	15	275	98	359	2e-35	141
maker-scaffold_17-augustus-gene-137.32-mRNA-2	AT1G78290.3	AT1G78290.3 | Symbols: | Protein kinase superfamily protein | chr1:29457457-29458909 REVERSE LENGTH=343	31.87	273	178	6	15	284	4	271	2e-35	138
maker-scaffold_17-augustus-gene-137.32-mRNA-2	AT1G78290.2	AT1G78290.2 | Symbols: | Protein kinase superfamily protein | chr1:29457457-29458909 REVERSE LENGTH=343	31.87	273	178	6	15	284	4	271	2e-35	138
maker-scaffold_17-augustus-gene-137.32-mRNA-2	AT4G09570.1	AT4G09570.1 | Symbols: CPK4, ATCPK4 | calcium-dependent protein kinase 4 | chr4:6049560-6052184 FORWARD LENGTH=501	30.60	268	180	6	15	279	25	289	2e-35	140
maker-scaffold_17-augustus-gene-137.32-mRNA-2	AT3G50500.1	AT3G50500.1 | Symbols: SPK-2-2, SNRK2-2, SNRK2.2, SRK2D | SNF1-related protein kinase 2.2 | chr3:18741805-18743904 REVERSE LENGTH=362	31.29	310	195	8	15	311	23	327	2e-35	138
maker-scaffold_17-augustus-gene-137.32-mRNA-2	AT5G66880.1	AT5G66880.1 | Symbols: SNRK2-3, SNRK2.3, SRK2I | sucrose nonfermenting 1(SNF1)-related protein kinase 2.3 | chr5:26710697-26712732 FORWARD LENGTH=361	29.81	312	197	8	15	311	22	326	2e-35	138
maker-scaffold_17-augustus-gene-137.32-mRNA-2	AT3G04810.2	AT3G04810.2 | Symbols: ATNEK2, NEK2 | NIMA-related kinase 2 | chr3:1318096-1321101 FORWARD LENGTH=606	30.53	262	174	4	14	273	3	258	2e-35	142
maker-scaffold_17-augustus-gene-137.32-mRNA-2	AT3G04810.1	AT3G04810.1 | Symbols: ATNEK2, NEK2 | NIMA-related kinase 2 | chr3:1318096-1321101 FORWARD LENGTH=606	30.53	262	174	4	14	273	3	258	2e-35	142
maker-scaffold_17-augustus-gene-137.32-mRNA-2	AT1G18890.1	AT1G18890.1 | Symbols: ATCDPK1, CPK10, CDPK1, AtCPK10 | calcium-dependent protein kinase 1 | chr1:6523468-6525736 REVERSE LENGTH=545	29.00	300	200	8	15	304	63	359	3e-35	140
maker-scaffold_17-augustus-gene-137.32-mRNA-2	AT3G13530.1	AT3G13530.1 | Symbols: MAPKKK7, MAP3KE1 | mitogen-activated protein kinase kinase kinase 7 | chr3:4411934-4419320 REVERSE LENGTH=1368	29.53	298	199	6	15	308	20	310	6e-35	142
maker-scaffold_17-augustus-gene-137.32-mRNA-2	AT3G63280.2	AT3G63280.2 | Symbols: ATNEK4, NEK4 | NIMA-related kinase 4 | chr3:23378582-23381362 FORWARD LENGTH=555	28.97	290	198	4	15	302	4	287	7e-35	140
maker-scaffold_17-augustus-gene-137.32-mRNA-2	AT3G63280.1	AT3G63280.1 | Symbols: ATNEK4, NEK4 | NIMA-related kinase 4 | chr3:23378582-23381362 FORWARD LENGTH=555	28.97	290	198	4	15	302	4	287	7e-35	140
maker-scaffold_17-augustus-gene-137.32-mRNA-2	AT3G08720.2	AT3G08720.2 | Symbols: ATPK19, ATPK2 | serine/threonine protein kinase 2 | chr3:2648625-2650407 REVERSE LENGTH=471	32.81	256	158	8	11	262	134	379	8e-35	139
maker-scaffold_17-augustus-gene-137.32-mRNA-2	AT3G08720.1	AT3G08720.1 | Symbols: ATPK19, ATS6K2, S6K2, ATPK2 | serine/threonine protein kinase 2 | chr3:2648625-2650407 REVERSE LENGTH=471	32.81	256	158	8	11	262	134	379	8e-35	139
maker-scaffold_17-augustus-gene-137.32-mRNA-2	AT2G46700.1	AT2G46700.1 | Symbols: ATCRK3, CRK3 | CDPK-related kinase 3 | chr2:19182968-19186430 REVERSE LENGTH=595	29.15	271	176	7	15	275	143	407	8e-35	140
maker-scaffold_17-augustus-gene-137.32-mRNA-2	AT3G08730.1	AT3G08730.1 | Symbols: ATPK1, ATPK6, ATS6K1, PK6, PK1, S6K1 | protein-serine kinase 1 | chr3:2651581-2653363 REVERSE LENGTH=465	33.20	256	157	9	11	262	128	373	1e-34	138
maker-scaffold_17-augustus-gene-137.32-mRNA-2	AT1G54960.1	AT1G54960.1 | Symbols: ANP2, MAPKKK2, NP2 | NPK1-related protein kinase 2 | chr1:20500058-20503587 FORWARD LENGTH=606	29.67	273	176	7	15	277	23	289	1e-34	140
maker-scaffold_17-augustus-gene-137.32-mRNA-2	AT1G54510.3	AT1G54510.3 | Symbols: NEK1 | NIMA-related serine/threonine kinase 1 | chr1:20358603-20362006 REVERSE LENGTH=612	29.89	261	175	5	15	273	4	258	1e-34	140
maker-scaffold_17-augustus-gene-137.32-mRNA-2	AT1G54510.2	AT1G54510.2 | Symbols: NEK1 | NIMA-related serine/threonine kinase 1 | chr1:20358603-20362006 REVERSE LENGTH=612	29.89	261	175	5	15	273	4	258	1e-34	140
maker-scaffold_17-augustus-gene-137.32-mRNA-2	AT1G54510.1	AT1G54510.1 | Symbols: ATNEK1, NEK1 | NIMA-related serine/threonine kinase 1 | chr1:20358603-20362006 REVERSE LENGTH=612	29.89	261	175	5	15	273	4	258	1e-34	140
maker-scaffold_17-augustus-gene-137.32-mRNA-2	AT4G38470.1	AT4G38470.1 | Symbols: | ACT-like protein tyrosine kinase family protein | chr4:17999432-18003551 FORWARD LENGTH=575	30.98	255	161	4	18	268	293	536	2e-34	139
maker-scaffold_17-augustus-gene-137.32-mRNA-2	AT3G20860.1	AT3G20860.1 | Symbols: ATNEK5, NEK5 | NIMA-related kinase 5 | chr3:7306147-7308434 FORWARD LENGTH=427	29.66	263	178	3	12	273	12	268	2e-34	137
maker-scaffold_17-augustus-gene-137.32-mRNA-2	AT3G50500.2	AT3G50500.2 | Symbols: SNRK2.2 | SNF1-related protein kinase 2.2 | chr3:18741805-18743904 REVERSE LENGTH=369	31.15	321	188	10	15	311	23	334	3e-34	135
maker-scaffold_17-augustus-gene-137.32-mRNA-2	AT3G44200.1	AT3G44200.1 | Symbols: ATNEK6, NEK6, IBO1 | NIMA (never in mitosis, gene A)-related 6 | chr3:15906788-15911365 FORWARD LENGTH=956	29.47	285	187	6	15	292	8	285	4e-34	140
maker-scaffold_17-augustus-gene-137.32-mRNA-2	AT1G60940.2	AT1G60940.2 | Symbols: SNRK2-10, SNRK2.10, SRK2B | SNF1-related protein kinase 2.10 | chr1:22439398-22441896 REVERSE LENGTH=361	31.97	269	175	6	15	280	4	267	4e-34	134
maker-scaffold_17-augustus-gene-137.32-mRNA-2	AT1G60940.1	AT1G60940.1 | Symbols: SNRK2-10, SNRK2.10, SRK2B | SNF1-related protein kinase 2.10 | chr1:22439398-22441896 REVERSE LENGTH=361	31.97	269	175	6	15	280	4	267	4e-34	134
maker-scaffold_17-augustus-gene-137.32-mRNA-2	AT5G28290.1	AT5G28290.1 | Symbols: ATNEK3, NEK3 | NIMA-related kinase 3 | chr5:10278880-10281880 REVERSE LENGTH=568	30.65	261	173	4	15	273	4	258	5e-34	137
maker-scaffold_17-augustus-gene-137.32-mRNA-2	AT5G07070.1	AT5G07070.1 | Symbols: CIPK2, SnRK3.2 | CBL-interacting protein kinase 2 | chr5:2196743-2198113 REVERSE LENGTH=456	34.63	257	148	8	15	263	12	256	6e-34	135
maker-scaffold_17-augustus-gene-137.32-mRNA-2	AT4G04740.1	AT4G04740.1 | Symbols: CPK23, ATCPK23 | calcium-dependent protein kinase 23 | chr4:2405406-2408493 REVERSE LENGTH=520	30.49	246	165	6	38	280	92	334	8e-34	136
maker-scaffold_17-augustus-gene-137.32-mRNA-2	AT5G04510.2	AT5G04510.2 | Symbols: PDK1, ATPDK1 | 3'-phosphoinositide-dependent protein kinase 1 | chr5:1287235-1289231 FORWARD LENGTH=408	31.03	261	158	7	14	261	43	294	8e-34	134
maker-scaffold_17-augustus-gene-137.32-mRNA-2	AT4G21940.2	AT4G21940.2 | Symbols: CPK15 | calcium-dependent protein kinase 15 | chr4:11640847-11643487 FORWARD LENGTH=561	29.77	262	178	6	15	273	102	360	9e-34	136
maker-scaffold_17-augustus-gene-137.32-mRNA-2	AT4G04740.2	AT4G04740.2 | Symbols: CPK23 | calcium-dependent protein kinase 23 | chr4:2404883-2408493 REVERSE LENGTH=533	30.49	246	165	6	38	280	92	334	9e-34	136
maker-scaffold_17-augustus-gene-137.32-mRNA-2	AT4G21940.1	AT4G21940.1 | Symbols: CPK15 | calcium-dependent protein kinase 15 | chr4:11640847-11643387 FORWARD LENGTH=554	29.77	262	178	6	15	273	102	360	1e-33	136
maker-scaffold_17-augustus-gene-137.32-mRNA-2	AT3G20410.1	AT3G20410.1 | Symbols: CPK9 | calmodulin-domain protein kinase 9 | chr3:7116388-7118824 FORWARD LENGTH=541	28.63	262	181	6	15	273	91	349	1e-33	135
maker-scaffold_17-augustus-gene-137.32-mRNA-2	AT1G10940.1	AT1G10940.1 | Symbols: ASK1, SNRK2-4, SNRK2.4, SRK2A | Protein kinase superfamily protein | chr1:3656050-3658170 REVERSE LENGTH=363	31.73	271	173	7	15	280	4	267	1e-33	133
maker-scaffold_17-augustus-gene-137.32-mRNA-2	AT1G50700.1	AT1G50700.1 | Symbols: CPK33 | calcium-dependent protein kinase 33 | chr1:18782214-18784385 FORWARD LENGTH=521	28.79	264	182	6	15	275	73	333	2e-33	135
maker-scaffold_17-augustus-gene-137.32-mRNA-2	AT5G04510.1	AT5G04510.1 | Symbols: PDK1, ATPDK1 | 3'-phosphoinositide-dependent protein kinase 1 | chr5:1287235-1289681 FORWARD LENGTH=491	29.19	298	183	10	14	293	43	330	2e-33	135
maker-scaffold_17-augustus-gene-137.32-mRNA-2	AT3G10540.1	AT3G10540.1 | Symbols: | 3-phosphoinositide-dependent protein kinase | chr3:3289916-3292429 FORWARD LENGTH=486	28.48	302	188	9	10	293	40	331	3e-33	134
maker-scaffold_17-augustus-gene-137.32-mRNA-2	AT1G08650.1	AT1G08650.1 | Symbols: PPCK1, ATPPCK1 | phosphoenolpyruvate carboxylase kinase 1 | chr1:2752206-2753232 FORWARD LENGTH=284	30.04	263	176	7	15	273	15	273	4e-33	130
maker-scaffold_17-augustus-gene-137.32-mRNA-2	AT2G23030.1	AT2G23030.1 | Symbols: SNRK2-9, SNRK2.9 | SNF1-related protein kinase 2.9 | chr2:9803753-9806603 REVERSE LENGTH=339	33.09	275	164	8	15	280	4	267	4e-33	131
maker-scaffold_17-augustus-gene-137.32-mRNA-2	AT3G04530.1	AT3G04530.1 | Symbols: PPCK2, PEPCK2, ATPPCK2 | phosphoenolpyruvate carboxylase kinase 2 | chr3:1221546-1222456 FORWARD LENGTH=278	29.24	277	176	9	7	273	3	269	6e-33	129
maker-scaffold_17-augustus-gene-137.32-mRNA-2	AT4G33950.2	AT4G33950.2 | Symbols: OST1, SNRK2-6, SRK2E, SNRK2.6, P44 | Protein kinase superfamily protein | chr4:16272819-16274657 FORWARD LENGTH=314	32.39	247	153	6	54	297	9	244	8e-33	130
maker-scaffold_17-augustus-gene-137.32-mRNA-2	AT1G09000.1	AT1G09000.1 | Symbols: ANP1, MAPKKK1, NP1 | NPK1-related protein kinase 1 | chr1:2891111-2894987 FORWARD LENGTH=666	29.48	268	175	6	15	273	69	331	1e-32	134
maker-scaffold_17-augustus-gene-137.32-mRNA-2	AT4G40010.1	AT4G40010.1 | Symbols: SNRK2-7, SNRK2.7, SRK2F | SNF1-related protein kinase 2.7 | chr4:18548704-18551056 REVERSE LENGTH=350	30.15	262	175	6	15	273	4	260	2e-32	130
maker-scaffold_17-augustus-gene-137.32-mRNA-2	AT5G49470.1	AT5G49470.1 | Symbols: | PAS domain-containing protein tyrosine kinase family protein | chr5:20064669-20068311 FORWARD LENGTH=483	31.13	257	165	6	14	266	203	451	2e-32	131
maker-scaffold_17-augustus-gene-137.32-mRNA-2	AT5G49470.4	AT5G49470.4 | Symbols: | PAS domain-containing protein tyrosine kinase family protein | chr5:20063616-20068311 FORWARD LENGTH=744	30.89	259	167	6	14	268	464	714	7e-32	132
maker-scaffold_17-augustus-gene-137.32-mRNA-2	AT5G49470.3	AT5G49470.3 | Symbols: | PAS domain-containing protein tyrosine kinase family protein | chr5:20063616-20068311 FORWARD LENGTH=770	30.89	259	167	6	14	268	490	740	8e-32	132
maker-scaffold_17-augustus-gene-137.32-mRNA-2	AT4G19110.2	AT4G19110.2 | Symbols: | Protein kinase superfamily protein | chr4:10454770-10457468 REVERSE LENGTH=464	29.41	289	165	7	15	273	4	283	2e-31	128
maker-scaffold_17-augustus-gene-137.32-mRNA-2	AT4G19110.1	AT4G19110.1 | Symbols: | Protein kinase superfamily protein | chr4:10454770-10457468 REVERSE LENGTH=461	29.41	289	165	7	15	273	4	283	2e-31	128
maker-scaffold_17-augustus-gene-137.32-mRNA-2	AT4G29810.1	AT4G29810.1 | Symbols: ATMKK2, MKK2, MK1 | MAP kinase kinase 2 | chr4:14593299-14595241 REVERSE LENGTH=363	29.14	278	185	7	4	274	59	331	2e-31	127
maker-scaffold_17-augustus-gene-137.32-mRNA-2	AT4G29810.2	AT4G29810.2 | Symbols: ATMKK2, MKK2, MK1 | MAP kinase kinase 2 | chr4:14593299-14595241 REVERSE LENGTH=372	29.14	278	185	7	4	274	68	340	2e-31	127
maker-scaffold_17-augustus-gene-137.32-mRNA-2	AT1G51660.1	AT1G51660.1 | Symbols: ATMKK4, MKK4, ATMEK4 | mitogen-activated protein kinase kinase 4 | chr1:19154575-19155675 FORWARD LENGTH=366	29.93	284	179	9	14	290	78	348	3e-31	126
maker-scaffold_17-augustus-gene-137.32-mRNA-2	AT4G13020.2	AT4G13020.2 | Symbols: MHK | Protein kinase superfamily protein | chr4:7604015-7606812 FORWARD LENGTH=443	29.35	293	172	7	10	274	7	292	4e-31	127
maker-scaffold_17-augustus-gene-137.32-mRNA-2	AT1G53570.3	AT1G53570.3 | Symbols: MAP3KA, MAPKKK3 | mitogen-activated protein kinase kinase kinase 3 | chr1:19987391-19990733 FORWARD LENGTH=608	30.83	266	168	8	15	273	214	470	4e-31	129
maker-scaffold_17-augustus-gene-137.32-mRNA-2	AT1G53570.2	AT1G53570.2 | Symbols: MAP3KA, MAPKKK3 | mitogen-activated protein kinase kinase kinase 3 | chr1:19987391-19990733 FORWARD LENGTH=608	30.83	266	168	8	15	273	214	470	4e-31	129
maker-scaffold_17-augustus-gene-137.32-mRNA-2	AT4G13020.3	AT4G13020.3 | Symbols: MHK | Protein kinase superfamily protein | chr4:7604015-7606812 FORWARD LENGTH=444	29.35	293	172	7	10	274	7	292	4e-31	127
maker-scaffold_17-augustus-gene-137.32-mRNA-2	AT1G53570.4	AT1G53570.4 | Symbols: MAP3KA | mitogen-activated protein kinase kinase kinase 3 | chr1:19987391-19990733 FORWARD LENGTH=608	30.83	266	168	8	15	273	214	470	4e-31	129
maker-scaffold_17-augustus-gene-137.32-mRNA-2	AT1G53570.1	AT1G53570.1 | Symbols: MAP3KA, MAPKKK3 | mitogen-activated protein kinase kinase kinase 3 | chr1:19987391-19990733 FORWARD LENGTH=609	30.83	266	168	8	15	273	214	470	4e-31	129
maker-scaffold_17-augustus-gene-137.32-mRNA-2	AT1G10940.2	AT1G10940.2 | Symbols: | Protein kinase superfamily protein | chr1:3656050-3658170 REVERSE LENGTH=371	30.82	279	173	8	15	280	4	275	4e-31	126
maker-scaffold_17-augustus-gene-137.32-mRNA-2	AT1G08650.2	AT1G08650.2 | Symbols: PPCK1 | phosphoenolpyruvate carboxylase kinase 1 | chr1:2752206-2753150 FORWARD LENGTH=276	30.30	264	169	8	15	269	15	272	5e-31	124
maker-scaffold_17-augustus-gene-137.32-mRNA-2	AT1G67890.1	AT1G67890.1 | Symbols: | PAS domain-containing protein tyrosine kinase family protein | chr1:25457345-25462436 FORWARD LENGTH=765	30.12	259	170	5	14	269	486	736	6e-31	129
maker-scaffold_17-augustus-gene-137.32-mRNA-2	AT4G13020.4	AT4G13020.4 | Symbols: MHK | Protein kinase superfamily protein | chr4:7603947-7606732 FORWARD LENGTH=405	29.51	288	168	7	15	274	4	284	1e-30	125
maker-scaffold_17-augustus-gene-137.32-mRNA-2	AT4G13020.1	AT4G13020.1 | Symbols: MHK | Protein kinase superfamily protein | chr4:7603947-7606812 FORWARD LENGTH=435	29.51	288	168	7	15	274	4	284	1e-30	125
maker-scaffold_17-augustus-gene-137.32-mRNA-2	AT3G06620.1	AT3G06620.1 | Symbols: | PAS domain-containing protein tyrosine kinase family protein | chr3:2062833-2067138 REVERSE LENGTH=773	29.62	260	171	6	14	269	493	744	2e-30	128
maker-scaffold_17-augustus-gene-137.32-mRNA-2	AT4G08500.1	AT4G08500.1 | Symbols: MEKK1, ATMEKK1, MAPKKK8, ARAKIN | MAPK/ERK kinase kinase 1 | chr4:5404272-5407062 REVERSE LENGTH=608	29.93	274	174	9	11	278	329	590	2e-30	127
maker-scaffold_17-augustus-gene-137.32-mRNA-2	AT4G35780.1	AT4G35780.1 | Symbols: | ACT-like protein tyrosine kinase family protein | chr4:16946729-16950405 REVERSE LENGTH=570	28.06	253	173	4	17	268	294	538	2e-30	127
maker-scaffold_17-augustus-gene-137.32-mRNA-2	AT2G30040.1	AT2G30040.1 | Symbols: MAPKKK14 | mitogen-activated protein kinase kinase kinase 14 | chr2:12821747-12823138 FORWARD LENGTH=463	30.39	283	182	7	15	292	17	289	2e-30	125
maker-scaffold_17-augustus-gene-137.32-mRNA-2	AT1G14000.1	AT1G14000.1 | Symbols: VIK | VH1-interacting kinase | chr1:4797606-4800043 FORWARD LENGTH=438	30.65	248	155	7	14	248	161	404	2e-30	125
maker-scaffold_17-augustus-gene-137.32-mRNA-2	AT1G67890.2	AT1G67890.2 | Symbols: | PAS domain-containing protein tyrosine kinase family protein | chr1:25457345-25461727 FORWARD LENGTH=738	32.86	213	136	3	14	224	486	693	1e-29	125
maker-scaffold_17-augustus-gene-137.32-mRNA-2	AT4G04710.1	AT4G04710.1 | Symbols: CPK22 | calcium-dependent protein kinase 22 | chr4:2389598-2392887 REVERSE LENGTH=575	30.20	245	159	6	57	290	65	308	2e-29	123
maker-scaffold_17-augustus-gene-137.32-mRNA-2	AT4G13020.5	AT4G13020.5 | Symbols: MHK | Protein kinase superfamily protein | chr4:7603947-7606812 FORWARD LENGTH=444	28.72	296	169	8	15	274	4	293	3e-29	121
maker-scaffold_17-augustus-gene-137.32-mRNA-2	AT1G07880.2	AT1G07880.2 | Symbols: ATMPK13 | Protein kinase superfamily protein | chr1:2434193-2435712 REVERSE LENGTH=363	30.93	291	155	8	21	274	39	320	3e-29	120
maker-scaffold_17-augustus-gene-137.32-mRNA-2	AT4G01370.1	AT4G01370.1 | Symbols: ATMPK4, MPK4 | MAP kinase 4 | chr4:567219-568889 FORWARD LENGTH=376	32.53	289	157	8	19	274	47	330	3e-29	120
maker-scaffold_17-augustus-gene-137.32-mRNA-2	AT5G62310.1	AT5G62310.1 | Symbols: IRE | AGC (cAMP-dependent, cGMP-dependent and protein kinase C) kinase family protein | chr5:25023405-25028414 FORWARD LENGTH=1168	30.69	290	163	7	6	262	745	1029	4e-29	124
maker-scaffold_17-augustus-gene-137.32-mRNA-2	AT1G48490.3	AT1G48490.3 | Symbols: | Protein kinase superfamily protein | chr1:17922345-17928597 REVERSE LENGTH=1235	30.58	278	161	6	12	262	825	1097	5e-29	124
maker-scaffold_17-augustus-gene-137.32-mRNA-2	AT1G48490.2	AT1G48490.2 | Symbols: | Protein kinase superfamily protein | chr1:17922345-17928597 REVERSE LENGTH=1235	30.58	278	161	6	12	262	825	1097	5e-29	124
maker-scaffold_17-augustus-gene-137.32-mRNA-2	AT1G48490.1	AT1G48490.1 | Symbols: | Protein kinase superfamily protein | chr1:17922345-17928597 REVERSE LENGTH=1235	30.58	278	161	6	12	262	825	1097	5e-29	124
maker-scaffold_17-augustus-gene-137.32-mRNA-2	AT2G17700.1	AT2G17700.1 | Symbols: | ACT-like protein tyrosine kinase family protein | chr2:7685778-7689278 REVERSE LENGTH=546	28.40	257	167	6	17	268	288	532	1e-28	120
maker-scaffold_17-augustus-gene-137.32-mRNA-2	AT4G29810.3	AT4G29810.3 | Symbols: ATMKK2, MKK2, MK1 | MAP kinase kinase 2 | chr4:14593479-14595241 REVERSE LENGTH=338	28.78	271	181	7	4	267	68	333	2e-28	118
maker-scaffold_17-augustus-gene-137.32-mRNA-2	AT5G45430.1	AT5G45430.1 | Symbols: | Protein kinase superfamily protein | chr5:18409200-18411711 FORWARD LENGTH=499	28.37	289	168	7	15	273	4	283	2e-28	120
maker-scaffold_17-augustus-gene-137.32-mRNA-2	AT5G45430.2	AT5G45430.2 | Symbols: | Protein kinase superfamily protein | chr5:18409200-18411711 FORWARD LENGTH=497	28.37	289	168	7	15	273	4	283	2e-28	119
maker-scaffold_17-augustus-gene-137.32-mRNA-2	AT1G73660.1	AT1G73660.1 | Symbols: | protein tyrosine kinase family protein | chr1:27692247-27696718 REVERSE LENGTH=1030	30.86	256	165	6	17	268	750	997	5e-28	120
maker-scaffold_17-augustus-gene-137.32-mRNA-2	AT3G17510.2	AT3G17510.2 | Symbols: CIPK1 | CBL-interacting protein kinase 1 | chr3:5989309-5991215 REVERSE LENGTH=364	36.55	197	108	6	86	273	12	200	5e-28	117
maker-scaffold_17-augustus-gene-137.32-mRNA-2	AT3G06640.1	AT3G06640.1 | Symbols: | PAS domain-containing protein tyrosine kinase family protein | chr3:2074491-2078317 REVERSE LENGTH=730	29.34	259	171	6	14	268	445	695	5e-28	120
maker-scaffold_17-augustus-gene-137.32-mRNA-2	AT1G73690.1	AT1G73690.1 | Symbols: CDKD1;1, AT;CDKD;1, CAK3AT | cyclin-dependent kinase D1;1 | chr1:27715113-27717018 FORWARD LENGTH=398	28.43	299	181	8	2	274	1	292	5e-28	117
maker-scaffold_17-augustus-gene-137.32-mRNA-2	AT1G71530.2	AT1G71530.2 | Symbols: | Protein kinase superfamily protein | chr1:26939766-26941579 FORWARD LENGTH=463	33.79	219	128	6	20	229	152	362	6e-28	117
maker-scaffold_17-augustus-gene-137.32-mRNA-2	AT1G18160.1	AT1G18160.1 | Symbols: | Protein kinase superfamily protein | chr1:6249126-6253835 FORWARD LENGTH=992	29.57	257	169	6	17	269	717	965	6e-28	120
maker-scaffold_17-augustus-gene-137.32-mRNA-2	AT1G08720.1	AT1G08720.1 | Symbols: EDR1, ATEDR1 | Protein kinase superfamily protein | chr1:2774089-2779077 FORWARD LENGTH=933	28.29	258	173	6	14	267	668	917	8e-28	120
maker-scaffold_17-augustus-gene-137.32-mRNA-2	AT1G18350.1	AT1G18350.1 | Symbols: ATMKK7, BUD1, MKK7 | MAP kinase kinase 7 | chr1:6315686-6316609 FORWARD LENGTH=307	29.89	271	158	10	21	275	51	305	9e-28	115
maker-scaffold_17-augustus-gene-137.32-mRNA-2	AT1G53050.1	AT1G53050.1 | Symbols: | Protein kinase superfamily protein | chr1:19772574-19775531 FORWARD LENGTH=694	34.88	215	131	5	20	229	139	349	9e-28	119
maker-scaffold_17-augustus-gene-137.32-mRNA-2	AT1G01560.2	AT1G01560.2 | Symbols: ATMPK11, MPK11 | MAP kinase 11 | chr1:202345-204189 FORWARD LENGTH=369	32.18	289	158	7	19	274	44	327	1e-27	115
maker-scaffold_17-augustus-gene-137.32-mRNA-2	AT1G45160.1	AT1G45160.1 | Symbols: | Protein kinase superfamily protein | chr1:17084115-17090277 REVERSE LENGTH=1042	28.57	294	173	6	12	273	667	955	2e-27	119
maker-scaffold_17-augustus-gene-137.32-mRNA-2	AT1G45160.2	AT1G45160.2 | Symbols: | Protein kinase superfamily protein | chr1:17083814-17090277 REVERSE LENGTH=1067	28.57	294	173	6	12	273	667	955	2e-27	119
maker-scaffold_17-augustus-gene-137.32-mRNA-2	AT5G11850.1	AT5G11850.1 | Symbols: | Protein kinase superfamily protein | chr5:3816632-3821024 REVERSE LENGTH=880	29.52	227	152	4	1	224	595	816	2e-27	119
maker-scaffold_17-augustus-gene-137.32-mRNA-2	AT2G43790.1	AT2G43790.1 | Symbols: ATMPK6, MPK6, MAPK6, ATMAPK6 | MAP kinase 6 | chr2:18138477-18140693 FORWARD LENGTH=395	31.12	286	160	7	21	274	69	349	2e-27	115
maker-scaffold_17-augustus-gene-137.32-mRNA-2	AT1G54610.2	AT1G54610.2 | Symbols: | Protein kinase superfamily protein | chr1:20393962-20396902 REVERSE LENGTH=573	33.49	215	134	5	20	229	123	333	2e-27	117
maker-scaffold_17-augustus-gene-137.32-mRNA-2	AT1G54610.3	AT1G54610.3 | Symbols: | Protein kinase superfamily protein | chr1:20393962-20396902 REVERSE LENGTH=572	33.49	215	134	5	20	229	123	333	2e-27	117
maker-scaffold_17-augustus-gene-137.32-mRNA-2	AT1G54610.1	AT1G54610.1 | Symbols: | Protein kinase superfamily protein | chr1:20393962-20396902 REVERSE LENGTH=572	33.49	215	134	5	20	229	123	333	2e-27	117
maker-scaffold_17-augustus-gene-137.32-mRNA-2	AT5G50860.1	AT5G50860.1 | Symbols: | Protein kinase superfamily protein | chr5:20693778-20696983 REVERSE LENGTH=580	33.18	217	134	6	19	229	118	329	2e-27	117
maker-scaffold_17-augustus-gene-137.32-mRNA-2	AT1G71530.1	AT1G71530.1 | Symbols: | Protein kinase superfamily protein | chr1:26939766-26942306 FORWARD LENGTH=655	33.02	215	135	5	20	229	152	362	3e-27	117
maker-scaffold_17-augustus-gene-137.32-mRNA-2	AT1G69220.1	AT1G69220.1 | Symbols: SIK1 | Protein kinase superfamily protein | chr1:26020298-26026119 REVERSE LENGTH=836	28.68	258	172	6	20	273	254	503	3e-27	117
maker-scaffold_17-augustus-gene-137.32-mRNA-2	AT5G14720.1	AT5G14720.1 | Symbols: | Protein kinase superfamily protein | chr5:4748212-4752642 REVERSE LENGTH=674	28.42	278	180	7	14	280	15	284	4e-27	117
maker-scaffold_17-augustus-gene-137.32-mRNA-2	AT3G48750.1	AT3G48750.1 | Symbols: CDKA;1, CDC2AAT, CDK2, CDC2, CDC2A, CDKA1 | cell division control 2 | chr3:18072238-18074296 FORWARD LENGTH=294	27.24	290	170	7	19	275	8	289	4e-27	113
maker-scaffold_17-augustus-gene-137.32-mRNA-2	AT1G66750.1	AT1G66750.1 | Symbols: CDKD1;2, CAK4AT, AT;CDKD;2, CDKD;2, CAK4 | CDK-activating kinase 4 | chr1:24894775-24897015 FORWARD LENGTH=348	27.42	299	167	7	12	274	10	294	4e-27	114
maker-scaffold_17-augustus-gene-137.32-mRNA-2	AT1G07150.2	AT1G07150.2 | Symbols: MAPKKK13 | mitogen-activated protein kinase kinase kinase 13 | chr1:2193983-2195736 REVERSE LENGTH=493	31.05	277	172	11	15	281	9	276	5e-27	115
maker-scaffold_17-augustus-gene-137.32-mRNA-2	AT1G20930.1	AT1G20930.1 | Symbols: CDKB2;2 | cyclin-dependent kinase B2;2 | chr1:7292752-7294664 REVERSE LENGTH=315	31.23	301	151	14	19	275	20	308	5e-27	113
maker-scaffold_17-augustus-gene-137.32-mRNA-2	AT5G39420.1	AT5G39420.1 | Symbols: cdc2cAt | CDC2C | chr5:15772232-15774929 FORWARD LENGTH=644	32.87	216	136	5	19	229	109	320	6e-27	116
maker-scaffold_17-augustus-gene-137.32-mRNA-2	AT3G06630.1	AT3G06630.1 | Symbols: | protein kinase family protein | chr3:2070388-2073791 REVERSE LENGTH=671	30.22	225	149	4	3	224	422	641	7e-27	116
maker-scaffold_17-augustus-gene-137.32-mRNA-2	AT3G21220.1	AT3G21220.1 | Symbols: ATMKK5, ATMAP2K_ALPHA, MAP2K_A, MKK5, ATMEK5, MEK5 | MAP kinase kinase 5 | chr3:7445917-7446963 FORWARD LENGTH=348	29.06	265	163	10	20	273	75	325	8e-27	113
maker-scaffold_17-augustus-gene-137.32-mRNA-2	AT1G07150.1	AT1G07150.1 | Symbols: MAPKKK13 | mitogen-activated protein kinase kinase kinase 13 | chr1:2194279-2195778 REVERSE LENGTH=499	31.05	277	172	11	15	281	23	290	9e-27	114
maker-scaffold_17-augustus-gene-137.32-mRNA-2	AT4G11330.1	AT4G11330.1 | Symbols: ATMPK5, MPK5 | MAP kinase 5 | chr4:6892143-6893845 FORWARD LENGTH=376	31.83	289	159	10	19	274	47	330	1e-26	112
maker-scaffold_17-augustus-gene-137.32-mRNA-2	AT5G03730.1	AT5G03730.1 | Symbols: CTR1, SIS1, AtCTR1 | Protein kinase superfamily protein | chr5:974958-979660 REVERSE LENGTH=821	29.18	257	168	7	14	264	550	798	1e-26	115
maker-scaffold_17-augustus-gene-137.32-mRNA-2	AT5G03730.2	AT5G03730.2 | Symbols: CTR1, SIS1, AtCTR1 | Protein kinase superfamily protein | chr5:974958-979660 REVERSE LENGTH=821	29.18	257	168	7	14	264	550	798	1e-26	115
maker-scaffold_17-augustus-gene-137.32-mRNA-2	AT3G05050.1	AT3G05050.1 | Symbols: | Protein kinase superfamily protein | chr3:1408789-1411194 REVERSE LENGTH=593	33.49	218	130	7	20	229	143	353	2e-26	114
maker-scaffold_17-augustus-gene-137.32-mRNA-2	AT1G05100.1	AT1G05100.1 | Symbols: MAPKKK18 | mitogen-activated protein kinase kinase kinase 18 | chr1:1469679-1470698 FORWARD LENGTH=339	27.96	279	175	8	14	278	2	268	2e-26	111
maker-scaffold_17-augustus-gene-137.32-mRNA-2	AT3G45240.3	AT3G45240.3 | Symbols: GRIK1 | geminivirus rep interacting kinase 1 | chr3:16570774-16572902 REVERSE LENGTH=393	28.37	282	180	9	11	281	104	374	3e-26	112
maker-scaffold_17-augustus-gene-137.32-mRNA-2	AT4G22940.1	AT4G22940.1 | Symbols: | Protein kinase superfamily protein | chr4:12021763-12023467 REVERSE LENGTH=458	32.92	240	133	8	11	229	87	319	3e-26	112
maker-scaffold_17-augustus-gene-137.32-mRNA-2	AT3G45240.2	AT3G45240.2 | Symbols: GRIK1 | geminivirus rep interacting kinase 1 | chr3:16570774-16572902 REVERSE LENGTH=396	28.27	283	182	9	11	281	104	377	3e-26	111
maker-scaffold_17-augustus-gene-137.32-mRNA-2	AT3G45240.1	AT3G45240.1 | Symbols: GRIK1, ATSNAK2 | geminivirus rep interacting kinase 1 | chr3:16570774-16572902 REVERSE LENGTH=396	28.27	283	182	9	11	281	104	377	3e-26	111
maker-scaffold_17-augustus-gene-137.32-mRNA-2	AT4G31170.3	AT4G31170.3 | Symbols: | Protein kinase superfamily protein | chr4:15153499-15154846 REVERSE LENGTH=412	32.34	269	148	13	17	269	133	383	3e-26	112
maker-scaffold_17-augustus-gene-137.32-mRNA-2	AT4G31170.2	AT4G31170.2 | Symbols: | Protein kinase superfamily protein | chr4:15153499-15154846 REVERSE LENGTH=412	32.34	269	148	13	17	269	133	383	3e-26	112
maker-scaffold_17-augustus-gene-137.32-mRNA-2	AT4G31170.1	AT4G31170.1 | Symbols: | Protein kinase superfamily protein | chr4:15153499-15154846 REVERSE LENGTH=412	32.34	269	148	13	17	269	133	383	3e-26	112
maker-scaffold_17-augustus-gene-137.32-mRNA-2	AT1G69220.2	AT1G69220.2 | Symbols: SIK1 | Protein kinase superfamily protein | chr1:26020298-26026119 REVERSE LENGTH=809	28.74	254	169	6	24	273	231	476	5e-26	114
maker-scaffold_17-augustus-gene-137.32-mRNA-2	AT4G08480.1	AT4G08480.1 | Symbols: MAPKKK9, MEKK2 | mitogen-activated protein kinase kinase kinase 9 | chr4:5388253-5391507 REVERSE LENGTH=773	29.67	273	168	10	15	278	501	758	6e-26	114
maker-scaffold_17-augustus-gene-137.32-mRNA-2	AT5G12480.2	AT5G12480.2 | Symbols: CPK7 | calmodulin-domain protein kinase 7 | chr5:4047817-4050035 REVERSE LENGTH=441	32.98	191	120	4	90	279	46	229	6e-26	111
maker-scaffold_17-augustus-gene-137.32-mRNA-2	AT4G23050.2	AT4G23050.2 | Symbols: | PAS domain-containing protein tyrosine kinase family protein | chr4:12080112-12083708 FORWARD LENGTH=736	28.31	272	179	7	14	279	467	728	7e-26	113
maker-scaffold_17-augustus-gene-137.32-mRNA-2	AT4G23050.1	AT4G23050.1 | Symbols: | PAS domain-containing protein tyrosine kinase family protein | chr4:12080112-12083708 FORWARD LENGTH=735	28.31	272	179	7	14	279	466	727	7e-26	113
maker-scaffold_17-augustus-gene-137.32-mRNA-2	AT1G30640.1	AT1G30640.1 | Symbols: | Protein kinase family protein | chr1:10861297-10864700 FORWARD LENGTH=562	26.35	296	165	6	7	254	112	402	8e-26	112
maker-scaffold_17-augustus-gene-137.32-mRNA-2	AT4G26890.1	AT4G26890.1 | Symbols: MAPKKK16 | mitogen-activated protein kinase kinase kinase 16 | chr4:13512072-13513406 FORWARD LENGTH=444	29.73	222	142	6	65	281	49	261	9e-26	111
maker-scaffold_17-augustus-gene-137.32-mRNA-2	AT5G44290.4	AT5G44290.4 | Symbols: | Protein kinase superfamily protein | chr5:17840750-17843190 REVERSE LENGTH=644	33.19	238	135	8	19	239	141	371	1e-25	112
maker-scaffold_17-augustus-gene-137.32-mRNA-2	AT5G44290.3	AT5G44290.3 | Symbols: | Protein kinase superfamily protein | chr5:17840750-17843190 REVERSE LENGTH=644	33.19	238	135	8	19	239	141	371	1e-25	112
maker-scaffold_17-augustus-gene-137.32-mRNA-2	AT5G44290.2	AT5G44290.2 | Symbols: | Protein kinase superfamily protein | chr5:17840750-17843190 REVERSE LENGTH=644	33.19	238	135	8	19	239	141	371	1e-25	112
maker-scaffold_17-augustus-gene-137.32-mRNA-2	AT5G44290.1	AT5G44290.1 | Symbols: | Protein kinase superfamily protein | chr5:17840750-17843190 REVERSE LENGTH=644	33.19	238	135	8	19	239	141	371	1e-25	112
maker-scaffold_17-augustus-gene-137.32-mRNA-2	AT3G59790.1	AT3G59790.1 | Symbols: ATMPK10, MPK10 | MAP kinase 10 | chr3:22092448-22094240 FORWARD LENGTH=393	30.90	288	162	8	19	274	64	346	1e-25	110
maker-scaffold_17-augustus-gene-137.32-mRNA-2	AT1G73500.1	AT1G73500.1 | Symbols: ATMKK9, MKK9 | MAP kinase kinase 9 | chr1:27639419-27640351 REVERSE LENGTH=310	28.79	264	171	8	21	275	53	308	1e-25	108
maker-scaffold_17-augustus-gene-137.32-mRNA-2	AT3G17850.1	AT3G17850.1 | Symbols: | Protein kinase superfamily protein | chr3:6109854-6116245 REVERSE LENGTH=1296	27.82	284	167	6	12	262	879	1157	1e-25	113
maker-scaffold_17-augustus-gene-137.32-mRNA-2	AT4G14350.3	AT4G14350.3 | Symbols: | AGC (cAMP-dependent, cGMP-dependent and protein kinase C) kinase family protein | chr4:8256353-8259934 REVERSE LENGTH=548	27.24	301	164	10	21	273	125	418	1e-25	112
maker-scaffold_17-augustus-gene-137.32-mRNA-2	AT3G45640.1	AT3G45640.1 | Symbols: ATMPK3, MPK3, ATMAPK3 | mitogen-activated protein kinase 3 | chr3:16756918-16758476 FORWARD LENGTH=370	31.71	287	158	10	21	274	44	325	1e-25	109
maker-scaffold_17-augustus-gene-137.32-mRNA-2	AT1G07880.1	AT1G07880.1 | Symbols: ATMPK13 | Protein kinase superfamily protein | chr1:2434706-2435712 REVERSE LENGTH=254	33.64	220	135	5	21	234	39	253	1e-25	107
maker-scaffold_17-augustus-gene-137.32-mRNA-2	AT4G14350.2	AT4G14350.2 | Symbols: | AGC (cAMP-dependent, cGMP-dependent and protein kinase C) kinase family protein | chr4:8256449-8259934 REVERSE LENGTH=551	27.24	301	164	10	21	273	125	418	1e-25	111
maker-scaffold_17-augustus-gene-137.32-mRNA-2	AT4G14350.1	AT4G14350.1 | Symbols: | AGC (cAMP-dependent, cGMP-dependent and protein kinase C) kinase family protein | chr4:8256449-8259934 REVERSE LENGTH=551	27.24	301	164	10	21	273	125	418	1e-25	111
maker-scaffold_17-augustus-gene-137.32-mRNA-2	AT1G33770.1	AT1G33770.1 | Symbols: | Protein kinase superfamily protein | chr1:12242126-12244462 FORWARD LENGTH=614	33.33	216	133	6	20	229	146	356	2e-25	112
maker-scaffold_17-augustus-gene-137.32-mRNA-2	AT4G08470.1	AT4G08470.1 | Symbols: MAPKKK10, MEKK3 | MAPK/ERK kinase kinase 3 | chr4:5384030-5387038 REVERSE LENGTH=560	27.61	268	178	8	12	273	300	557	2e-25	110
maker-scaffold_17-augustus-gene-137.32-mRNA-2	AT1G18670.1	AT1G18670.1 | Symbols: IBS1 | Protein kinase superfamily protein | chr1:6427242-6430696 REVERSE LENGTH=709	31.80	217	138	5	19	229	135	347	3e-25	111
maker-scaffold_17-augustus-gene-137.32-mRNA-2	AT5G66710.1	AT5G66710.1 | Symbols: | Protein kinase superfamily protein | chr5:26636609-26638564 FORWARD LENGTH=405	30.34	267	165	9	12	266	68	325	3e-25	108
maker-scaffold_17-augustus-gene-137.32-mRNA-2	AT3G23310.1	AT3G23310.1 | Symbols: | AGC (cAMP-dependent, cGMP-dependent and protein kinase C) kinase family protein | chr3:8339799-8343355 FORWARD LENGTH=568	26.97	304	165	10	21	274	126	422	3e-25	110
maker-scaffold_17-augustus-gene-137.32-mRNA-2	AT1G76540.1	AT1G76540.1 | Symbols: CDKB2;1 | cyclin-dependent kinase B2;1 | chr1:28720554-28722351 REVERSE LENGTH=313	29.93	294	164	13	19	275	18	306	3e-25	107
maker-scaffold_17-augustus-gene-137.32-mRNA-2	AT2G20470.1	AT2G20470.1 | Symbols: | AGC (cAMP-dependent, cGMP-dependent and protein kinase C) kinase family protein | chr2:8826277-8829497 REVERSE LENGTH=569	27.37	285	160	7	12	254	121	400	4e-25	110
maker-scaffold_17-augustus-gene-137.32-mRNA-2	AT1G59580.2	AT1G59580.2 | Symbols: ATMPK2, MPK2 | mitogen-activated protein kinase homolog 2 | chr1:21884521-21885743 FORWARD LENGTH=376	31.63	294	162	11	15	274	32	320	4e-25	108
maker-scaffold_17-augustus-gene-137.32-mRNA-2	AT1G59580.1	AT1G59580.1 | Symbols: ATMPK2, MPK2 | mitogen-activated protein kinase homolog 2 | chr1:21884521-21885743 FORWARD LENGTH=376	31.63	294	162	11	15	274	32	320	4e-25	108
maker-scaffold_17-augustus-gene-137.32-mRNA-2	AT1G62400.1	AT1G62400.1 | Symbols: HT1 | Protein kinase superfamily protein | chr1:23090243-23091529 FORWARD LENGTH=345	28.96	259	162	7	16	264	42	288	5e-25	107
maker-scaffold_17-augustus-gene-137.32-mRNA-2	AT1G03740.2	AT1G03740.2 | Symbols: | Protein kinase superfamily protein | chr1:934055-936581 FORWARD LENGTH=697	33.79	219	130	7	19	229	217	428	5e-25	110
maker-scaffold_17-augustus-gene-137.32-mRNA-2	AT1G10210.2	AT1G10210.2 | Symbols: ATMPK1, MPK1 | mitogen-activated protein kinase 1 | chr1:3349579-3350776 FORWARD LENGTH=370	32.31	294	160	11	15	274	32	320	5e-25	107
maker-scaffold_17-augustus-gene-137.32-mRNA-2	AT1G10210.1	AT1G10210.1 | Symbols: ATMPK1, MPK1 | mitogen-activated protein kinase 1 | chr1:3349579-3350776 FORWARD LENGTH=370	32.31	294	160	11	15	274	32	320	5e-25	107
maker-scaffold_17-augustus-gene-137.32-mRNA-2	AT4G12020.2	AT4G12020.2 | Symbols: WRKY19, ATWRKY19, MAPKKK11, MEKK4 | protein kinase family protein | chr4:7201656-7209469 FORWARD LENGTH=1895	27.88	269	169	8	15	274	1626	1878	5e-25	111
maker-scaffold_17-augustus-gene-137.32-mRNA-2	AT1G03740.1	AT1G03740.1 | Symbols: | Protein kinase superfamily protein | chr1:934055-936792 FORWARD LENGTH=740	33.79	219	130	7	19	229	217	428	6e-25	110
maker-scaffold_17-augustus-gene-137.32-mRNA-2	AT4G18950.1	AT4G18950.1 | Symbols: | Integrin-linked protein kinase family | chr4:10375685-10378129 FORWARD LENGTH=459	28.84	267	165	8	14	269	159	411	6e-25	108
maker-scaffold_17-augustus-gene-137.32-mRNA-2	AT5G67080.1	AT5G67080.1 | Symbols: MAPKKK19 | mitogen-activated protein kinase kinase kinase 19 | chr5:26772726-26773760 FORWARD LENGTH=344	29.20	274	176	8	14	274	2	270	6e-25	107
maker-scaffold_17-augustus-gene-137.32-mRNA-2	AT3G15220.1	AT3G15220.1 | Symbols: | Protein kinase superfamily protein | chr3:5126899-5131752 REVERSE LENGTH=690	27.53	287	191	9	21	300	21	297	7e-25	110
maker-scaffold_17-augustus-gene-137.32-mRNA-2	AT5G63370.3	AT5G63370.3 | Symbols: | Protein kinase superfamily protein | chr5:25384954-25386390 REVERSE LENGTH=478	29.74	306	169	9	12	275	160	461	7e-25	108
maker-scaffold_17-augustus-gene-137.32-mRNA-2	AT5G63370.2	AT5G63370.2 | Symbols: | Protein kinase superfamily protein | chr5:25384954-25386390 REVERSE LENGTH=478	29.74	306	169	9	12	275	160	461	7e-25	108
maker-scaffold_17-augustus-gene-137.32-mRNA-2	AT2G18170.1	AT2G18170.1 | Symbols: ATMPK7, MPK7 | MAP kinase 7 | chr2:7908178-7909374 REVERSE LENGTH=368	30.95	294	164	10	15	274	32	320	8e-25	107
maker-scaffold_17-augustus-gene-137.32-mRNA-2	AT5G63370.4	AT5G63370.4 | Symbols: | Protein kinase superfamily protein | chr5:25384954-25386792 REVERSE LENGTH=612	29.74	306	169	9	12	275	294	595	1e-24	109
maker-scaffold_17-augustus-gene-137.32-mRNA-2	AT5G63370.1	AT5G63370.1 | Symbols: | Protein kinase superfamily protein | chr5:25384954-25386792 REVERSE LENGTH=612	29.74	306	169	9	12	275	294	595	1e-24	109
maker-scaffold_17-augustus-gene-137.32-mRNA-2	AT2G46070.1	AT2G46070.1 | Symbols: ATMPK12, MAPK12, MPK12 | mitogen-activated protein kinase 12 | chr2:18946134-18947770 REVERSE LENGTH=372	28.72	289	168	7	19	274	45	328	2e-24	106
maker-scaffold_17-augustus-gene-137.32-mRNA-2	AT5G60550.1	AT5G60550.1 | Symbols: GRIK2, ATSNAK1 | geminivirus rep interacting kinase 2 | chr5:24340135-24342356 FORWARD LENGTH=407	27.96	279	172	12	12	273	104	370	2e-24	106
maker-scaffold_17-augustus-gene-137.32-mRNA-2	AT2G38620.2	AT2G38620.2 | Symbols: CDKB1;2 | cyclin-dependent kinase B1;2 | chr2:16152551-16153866 FORWARD LENGTH=311	28.76	299	166	12	19	273	8	303	2e-24	105
maker-scaffold_17-augustus-gene-137.32-mRNA-2	AT3G18750.3	AT3G18750.3 | Symbols: WNK6 | with no lysine (K) kinase 6 | chr3:6454307-6456830 REVERSE LENGTH=567	31.42	261	162	12	21	273	34	285	2e-24	108
maker-scaffold_17-augustus-gene-137.32-mRNA-2	AT3G18750.1	AT3G18750.1 | Symbols: WNK6, ZIK5, ATWNK6 | with no lysine (K) kinase 6 | chr3:6454307-6456830 REVERSE LENGTH=567	31.42	261	162	12	21	273	34	285	2e-24	108
maker-scaffold_17-augustus-gene-137.32-mRNA-2	AT3G01085.1	AT3G01085.1 | Symbols: | Protein kinase superfamily protein | chr3:28060-30556 FORWARD LENGTH=629	31.22	221	143	5	14	229	114	330	3e-24	108
maker-scaffold_17-augustus-gene-137.32-mRNA-2	AT2G46700.2	AT2G46700.2 | Symbols: ATCRK3, CRK3 | CDPK-related kinase 3 | chr2:19182968-19184892 REVERSE LENGTH=371	29.95	187	120	4	94	275	3	183	3e-24	105
maker-scaffold_17-augustus-gene-137.32-mRNA-2	AT1G74330.2	AT1G74330.2 | Symbols: | Protein kinase superfamily protein | chr1:27943535-27947109 REVERSE LENGTH=690	33.03	218	135	5	19	229	125	338	3e-24	108
maker-scaffold_17-augustus-gene-137.32-mRNA-2	AT1G74330.1	AT1G74330.1 | Symbols: | Protein kinase superfamily protein | chr1:27943618-27947109 REVERSE LENGTH=699	33.03	218	135	5	19	229	125	338	3e-24	108
maker-scaffold_17-augustus-gene-137.32-mRNA-2	AT2G32510.1	AT2G32510.1 | Symbols: MAPKKK17 | mitogen-activated protein kinase kinase kinase 17 | chr2:13798821-13799939 REVERSE LENGTH=372	25.91	274	187	6	14	280	2	266	4e-24	105
maker-scaffold_17-augustus-gene-137.32-mRNA-2	AT3G50310.1	AT3G50310.1 | Symbols: MAPKKK20 | mitogen-activated protein kinase kinase kinase 20 | chr3:18648296-18649324 REVERSE LENGTH=342	31.27	275	168	11	14	274	2	269	5e-24	104
maker-scaffold_17-augustus-gene-137.32-mRNA-2	AT2G46070.2	AT2G46070.2 | Symbols: MPK12 | mitogen-activated protein kinase 12 | chr2:18946301-18947770 REVERSE LENGTH=324	31.30	246	155	6	19	258	45	282	6e-24	103
maker-scaffold_17-augustus-gene-137.32-mRNA-2	AT4G36450.1	AT4G36450.1 | Symbols: ATMPK14, MPK14 | mitogen-activated protein kinase 14 | chr4:17210245-17211413 REVERSE LENGTH=361	29.26	311	172	12	4	273	13	316	6e-24	104
maker-scaffold_17-augustus-gene-137.32-mRNA-2	AT4G19110.3	AT4G19110.3 | Symbols: | Protein kinase superfamily protein | chr4:10454770-10457032 REVERSE LENGTH=404	28.94	235	129	6	69	273	1	227	7e-24	104
maker-scaffold_17-augustus-gene-137.32-mRNA-2	AT1G03920.1	AT1G03920.1 | Symbols: | Protein kinase family protein | chr1:1001473-1004240 FORWARD LENGTH=569	27.11	284	159	7	14	254	136	414	8e-24	106
maker-scaffold_17-augustus-gene-137.32-mRNA-2	AT2G42640.1	AT2G42640.1 | Symbols: | Mitogen activated protein kinase kinase kinase-related | chr2:17758532-17763708 REVERSE LENGTH=781	31.19	202	132	3	17	217	530	725	9e-24	107
maker-scaffold_17-augustus-gene-137.32-mRNA-2	AT4G24480.1	AT4G24480.1 | Symbols: | Protein kinase superfamily protein | chr4:12650410-12654755 FORWARD LENGTH=956	29.34	259	164	9	17	264	671	921	9e-24	107
maker-scaffold_17-augustus-gene-137.32-mRNA-2	AT4G00720.1	AT4G00720.1 | Symbols: ATSK32, ASKTHETA, SK32 | shaggy-like protein kinase 32 | chr4:294116-297002 REVERSE LENGTH=472	29.81	322	177	13	15	298	138	448	1e-23	105
maker-scaffold_17-augustus-gene-137.32-mRNA-2	AT3G50730.1	AT3G50730.1 | Symbols: | Protein kinase superfamily protein | chr3:18851533-18853137 REVERSE LENGTH=371	31.31	214	130	7	14	215	35	243	1e-23	103
maker-scaffold_17-augustus-gene-137.32-mRNA-2	AT5G55090.1	AT5G55090.1 | Symbols: MAPKKK15 | mitogen-activated protein kinase kinase kinase 15 | chr5:22356852-22358198 REVERSE LENGTH=448	28.25	223	148	6	59	276	44	259	1e-23	104
maker-scaffold_17-augustus-gene-137.32-mRNA-2	AT2G31010.2	AT2G31010.2 | Symbols: | Protein kinase superfamily protein | chr2:13194939-13199642 FORWARD LENGTH=775	29.47	207	138	4	14	217	518	719	1e-23	106
maker-scaffold_17-augustus-gene-137.32-mRNA-2	AT2G31010.1	AT2G31010.1 | Symbols: | Protein kinase superfamily protein | chr2:13194939-13199642 FORWARD LENGTH=775	29.47	207	138	4	14	217	518	719	1e-23	106
maker-scaffold_17-augustus-gene-137.32-mRNA-2	AT4G36950.1	AT4G36950.1 | Symbols: MAPKKK21 | mitogen-activated protein kinase kinase kinase 21 | chr4:17422834-17423844 REVERSE LENGTH=336	28.31	272	177	8	14	274	2	266	2e-23	102
maker-scaffold_17-augustus-gene-137.32-mRNA-2	AT2G24360.1	AT2G24360.1 | Symbols: | Protein kinase superfamily protein | chr2:10364742-10366075 REVERSE LENGTH=411	29.84	258	163	9	17	266	132	379	2e-23	103
maker-scaffold_17-augustus-gene-137.32-mRNA-2	AT1G01560.1	AT1G01560.1 | Symbols: ATMPK11, MPK11 | MAP kinase 11 | chr1:202345-203662 FORWARD LENGTH=275	34.88	215	129	5	19	227	44	253	2e-23	102
maker-scaffold_17-augustus-gene-137.32-mRNA-2	AT4G38230.1	AT4G38230.1 | Symbols: CPK26, ATCPK26 | calcium-dependent protein kinase 26 | chr4:17928994-17930486 REVERSE LENGTH=340	36.43	140	86	3	135	273	1	138	4e-23	102
maker-scaffold_17-augustus-gene-137.32-mRNA-2	AT2G19400.1	AT2G19400.1 | Symbols: | AGC (cAMP-dependent, cGMP-dependent and protein kinase C) kinase family protein | chr2:8399523-8402481 REVERSE LENGTH=527	25.00	300	168	7	7	254	97	391	4e-23	103
maker-scaffold_17-augustus-gene-137.32-mRNA-2	AT5G09890.2	AT5G09890.2 | Symbols: | Protein kinase family protein | chr5:3085810-3088842 REVERSE LENGTH=516	26.27	316	179	8	7	273	94	404	5e-23	103
maker-scaffold_17-augustus-gene-137.32-mRNA-2	AT4G33080.2	AT4G33080.2 | Symbols: | AGC (cAMP-dependent, cGMP-dependent and protein kinase C) kinase family protein | chr4:15960146-15964296 FORWARD LENGTH=507	25.23	321	176	10	12	275	91	404	5e-23	103
maker-scaffold_17-augustus-gene-137.32-mRNA-2	AT4G33080.1	AT4G33080.1 | Symbols: | AGC (cAMP-dependent, cGMP-dependent and protein kinase C) kinase family protein | chr4:15960146-15964296 FORWARD LENGTH=519	25.23	321	176	10	12	275	91	404	5e-23	103
maker-scaffold_17-augustus-gene-137.32-mRNA-2	AT5G09890.1	AT5G09890.1 | Symbols: | Protein kinase family protein | chr5:3085810-3088842 REVERSE LENGTH=515	26.27	316	179	8	7	273	94	404	6e-23	103
maker-scaffold_17-augustus-gene-137.32-mRNA-2	AT4G26070.3	AT4G26070.3 | Symbols: MEK1, NMAPKK, ATMEK1, MKK1 | MAP kinase/ ERK kinase 1 | chr4:13217797-13219695 FORWARD LENGTH=354	26.71	277	191	8	4	273	57	328	7e-23	101
maker-scaffold_17-augustus-gene-137.32-mRNA-2	AT4G26070.2	AT4G26070.2 | Symbols: MEK1, NMAPKK, ATMEK1, MKK1 | MAP kinase/ ERK kinase 1 | chr4:13217797-13219695 FORWARD LENGTH=354	26.71	277	191	8	4	273	57	328	7e-23	101
maker-scaffold_17-augustus-gene-137.32-mRNA-2	AT4G10010.1	AT4G10010.1 | Symbols: | Protein kinase superfamily protein | chr4:6263878-6265720 REVERSE LENGTH=469	29.92	254	142	8	41	263	2	250	7e-23	102
maker-scaffold_17-augustus-gene-137.32-mRNA-2	AT3G58640.2	AT3G58640.2 | Symbols: | Mitogen activated protein kinase kinase kinase-related | chr3:21687153-21692675 REVERSE LENGTH=809	29.41	204	136	4	17	217	555	753	8e-23	103
maker-scaffold_17-augustus-gene-137.32-mRNA-2	AT3G58640.1	AT3G58640.1 | Symbols: | Mitogen activated protein kinase kinase kinase-related | chr3:21687153-21692675 REVERSE LENGTH=809	29.41	204	136	4	17	217	555	753	8e-23	103
maker-scaffold_17-augustus-gene-137.32-mRNA-2	AT4G18710.1	AT4G18710.1 | Symbols: BIN2, DWF12, UCU1, ATSK21, SK21 | Protein kinase superfamily protein | chr4:10296474-10298913 FORWARD LENGTH=380	28.48	330	183	13	15	304	40	356	8e-23	101
maker-scaffold_17-augustus-gene-137.32-mRNA-2	AT5G55560.1	AT5G55560.1 | Symbols: | Protein kinase superfamily protein | chr5:22506477-22507757 REVERSE LENGTH=314	29.22	243	154	9	5	241	26	256	9e-23	100
maker-scaffold_17-augustus-gene-137.32-mRNA-2	AT2G34650.1	AT2G34650.1 | Symbols: PID, ABR | Protein kinase superfamily protein | chr2:14589934-14591557 REVERSE LENGTH=438	26.69	311	161	10	14	262	74	379	1e-22	101
maker-scaffold_17-augustus-gene-137.32-mRNA-2	AT1G49160.2	AT1G49160.2 | Symbols: WNK7 | Protein kinase superfamily protein | chr1:18179473-18181867 REVERSE LENGTH=557	31.51	219	138	9	21	232	34	247	1e-22	102
maker-scaffold_17-augustus-gene-137.32-mRNA-2	AT4G12020.3	AT4G12020.3 | Symbols: WRKY19, ATWRKY19, MAPKKK11, MEKK4 | protein kinase family protein | chr4:7201656-7209469 FORWARD LENGTH=1879	27.27	264	161	7	15	274	1626	1862	1e-22	103
maker-scaffold_17-augustus-gene-137.32-mRNA-2	AT1G53165.2	AT1G53165.2 | Symbols: ATMAP4K ALPHA1 | Protein kinase superfamily protein | chr1:19814386-19819233 FORWARD LENGTH=680	27.91	258	174	7	21	275	21	269	1e-22	102
maker-scaffold_17-augustus-gene-137.32-mRNA-2	AT1G53165.1	AT1G53165.1 | Symbols: ATMAP4K ALPHA1 | Protein kinase superfamily protein | chr1:19814386-19819233 FORWARD LENGTH=680	27.91	258	174	7	21	275	21	269	1e-22	102
maker-scaffold_17-augustus-gene-137.32-mRNA-2	AT1G53165.3	AT1G53165.3 | Symbols: ATMAP4K ALPHA1 | Protein kinase superfamily protein | chr1:19814386-19819233 FORWARD LENGTH=688	27.91	258	174	7	21	275	21	269	2e-22	102
maker-scaffold_17-augustus-gene-137.32-mRNA-2	AT4G13000.1	AT4G13000.1 | Symbols: | AGC (cAMP-dependent, cGMP-dependent and protein kinase C) kinase family protein | chr4:7598099-7599217 REVERSE LENGTH=372	23.61	305	173	6	21	273	26	322	2e-22	100
maker-scaffold_17-augustus-gene-137.32-mRNA-2	AT1G67580.2	AT1G67580.2 | Symbols: | Protein kinase superfamily protein | chr1:25327727-25330965 REVERSE LENGTH=752	27.84	291	169	7	20	273	411	697	2e-22	102
maker-scaffold_17-augustus-gene-137.32-mRNA-2	AT1G67580.1	AT1G67580.1 | Symbols: | Protein kinase superfamily protein | chr1:25327727-25330965 REVERSE LENGTH=752	27.84	291	169	7	20	273	411	697	2e-22	102
maker-scaffold_17-augustus-gene-137.32-mRNA-2	AT5G41990.1	AT5G41990.1 | Symbols: WNK8, ATWNK8 | with no lysine (K) kinase 8 | chr5:16795085-16797562 REVERSE LENGTH=563	31.50	254	152	11	5	246	24	267	2e-22	102
maker-scaffold_17-augustus-gene-137.32-mRNA-2	AT1G57700.1	AT1G57700.1 | Symbols: | Protein kinase superfamily protein | chr1:21371051-21373860 FORWARD LENGTH=692	33.03	218	129	7	21	229	152	361	3e-22	102
maker-scaffold_17-augustus-gene-137.32-mRNA-2	AT1G18040.1	AT1G18040.1 | Symbols: CDKD1;3, AT;CDCKD;3, CAK2AT | cyclin-dependent kinase D1;3 | chr1:6207128-6209299 REVERSE LENGTH=391	26.45	310	175	9	1	274	1	293	5e-22	99.0
maker-scaffold_17-augustus-gene-137.32-mRNA-2	AT5G19010.1	AT5G19010.1 | Symbols: MPK16 | mitogen-activated protein kinase 16 | chr5:6345096-6347676 REVERSE LENGTH=567	28.73	369	207	14	15	345	25	375	5e-22	100
maker-scaffold_17-augustus-gene-137.32-mRNA-2	AT5G40440.1	AT5G40440.1 | Symbols: ATMKK3, MKK3 | mitogen-activated protein kinase kinase 3 | chr5:16182149-16184513 FORWARD LENGTH=520	28.84	267	168	9	21	277	89	343	5e-22	100
maker-scaffold_17-augustus-gene-137.32-mRNA-2	AT1G09600.1	AT1G09600.1 | Symbols: | Protein kinase superfamily protein | chr1:3108617-3111318 FORWARD LENGTH=714	34.26	216	133	5	19	229	167	378	5e-22	101
maker-scaffold_17-augustus-gene-137.32-mRNA-2	AT3G27560.1	AT3G27560.1 | Symbols: ATN1 | Protein kinase superfamily protein | chr3:10210597-10212507 REVERSE LENGTH=356	30.18	275	152	11	16	268	27	283	5e-22	98.6
maker-scaffold_17-augustus-gene-137.32-mRNA-2	AT5G20930.1	AT5G20930.1 | Symbols: TSL | Protein kinase superfamily protein | chr5:7098213-7102970 FORWARD LENGTH=688	30.58	278	161	11	21	274	415	684	5e-22	101
maker-scaffold_17-augustus-gene-137.32-mRNA-2	AT1G67720.1	AT1G67720.1 | Symbols: | Leucine-rich repeat protein kinase family protein | chr1:25386494-25390856 FORWARD LENGTH=929	31.25	208	130	6	19	219	610	811	8e-22	100
maker-scaffold_17-augustus-gene-137.32-mRNA-2	AT3G58760.1	AT3G58760.1 | Symbols: | Integrin-linked protein kinase family | chr3:21728756-21731740 FORWARD LENGTH=471	30.84	214	126	7	14	215	165	368	8e-22	99.4
maker-scaffold_17-augustus-gene-137.32-mRNA-2	AT3G12200.1	AT3G12200.1 | Symbols: AtNek7, Nek7 | NIMA-related kinase 7 | chr3:3887173-3890550 REVERSE LENGTH=571	24.44	266	193	4	10	273	14	273	9e-22	100
maker-scaffold_17-augustus-gene-137.32-mRNA-2	AT2G01450.4	AT2G01450.4 | Symbols: ATMPK17, MPK17 | MAP kinase 17 | chr2:199722-202010 REVERSE LENGTH=486	27.76	317	186	11	9	287	10	321	1e-21	98.6
maker-scaffold_17-augustus-gene-137.32-mRNA-2	AT2G01450.3	AT2G01450.3 | Symbols: ATMPK17, MPK17 | MAP kinase 17 | chr2:199722-202010 REVERSE LENGTH=486	27.76	317	186	11	9	287	10	321	1e-21	98.6
maker-scaffold_17-augustus-gene-137.32-mRNA-2	AT2G01450.2	AT2G01450.2 | Symbols: ATMPK17, MPK17 | MAP kinase 17 | chr2:199722-202010 REVERSE LENGTH=486	27.76	317	186	11	9	287	10	321	1e-21	98.6
maker-scaffold_17-augustus-gene-137.32-mRNA-2	AT2G01450.1	AT2G01450.1 | Symbols: ATMPK17, MPK17 | MAP kinase 17 | chr2:199722-202010 REVERSE LENGTH=486	27.76	317	186	11	9	287	10	321	1e-21	98.6
maker-scaffold_17-augustus-gene-137.32-mRNA-2	AT5G01850.1	AT5G01850.1 | Symbols: | Protein kinase superfamily protein | chr5:332829-334180 FORWARD LENGTH=333	28.03	264	169	7	16	266	19	274	2e-21	97.1
maker-scaffold_17-augustus-gene-137.32-mRNA-2	AT3G61160.1	AT3G61160.1 | Symbols: | Protein kinase superfamily protein | chr3:22636209-22638593 FORWARD LENGTH=431	29.19	322	179	14	15	298	102	412	2e-21	97.8
maker-scaffold_17-augustus-gene-137.32-mRNA-2	AT5G50180.1	AT5G50180.1 | Symbols: | Protein kinase superfamily protein | chr5:20431116-20432883 FORWARD LENGTH=346	31.62	253	144	11	16	248	21	264	2e-21	96.7
maker-scaffold_17-augustus-gene-137.32-mRNA-2	AT3G61160.2	AT3G61160.2 | Symbols: | Protein kinase superfamily protein | chr3:22636209-22638593 FORWARD LENGTH=438	29.19	322	179	14	15	298	109	419	2e-21	97.8
maker-scaffold_17-augustus-gene-137.32-mRNA-2	AT4G10730.1	AT4G10730.1 | Symbols: | Protein kinase superfamily protein | chr4:6609793-6614786 REVERSE LENGTH=711	26.26	278	186	7	14	280	46	315	2e-21	99.4
maker-scaffold_17-augustus-gene-137.32-mRNA-2	AT3G18040.1	AT3G18040.1 | Symbols: MPK9 | MAP kinase 9 | chr3:6174800-6178150 FORWARD LENGTH=510	30.42	309	165	12	15	279	23	325	3e-21	98.2
maker-scaffold_17-augustus-gene-137.32-mRNA-2	AT4G24100.1	AT4G24100.1 | Symbols: | Protein kinase superfamily protein | chr4:12515223-12519336 FORWARD LENGTH=709	26.26	278	186	7	14	280	32	301	3e-21	98.6
maker-scaffold_17-augustus-gene-137.32-mRNA-2	AT1G53510.1	AT1G53510.1 | Symbols: ATMPK18, MPK18 | mitogen-activated protein kinase 18 | chr1:19970961-19974158 REVERSE LENGTH=615	30.18	275	156	13	15	269	25	283	4e-21	98.2
maker-scaffold_17-augustus-gene-137.32-mRNA-2	AT5G63610.1	AT5G63610.1 | Symbols: HEN3, CDKE;1, ATCDK8 | cyclin-dependent kinase E;1 | chr5:25463645-25465057 REVERSE LENGTH=470	28.71	310	166	13	16	273	27	333	4e-21	97.1
maker-scaffold_17-augustus-gene-137.32-mRNA-2	AT4G26070.1	AT4G26070.1 | Symbols: MEK1, NMAPKK, ATMEK1, MKK1 | MAP kinase/ ERK kinase 1 | chr4:13217797-13219381 FORWARD LENGTH=308	29.77	215	144	5	4	216	57	266	5e-21	95.1
maker-scaffold_17-augustus-gene-137.32-mRNA-2	AT1G66880.1	AT1G66880.1 | Symbols: | Protein kinase superfamily protein | chr1:24946928-24955438 FORWARD LENGTH=1296	32.51	203	119	7	19	212	971	1164	7e-21	98.2
maker-scaffold_17-augustus-gene-137.32-mRNA-2	AT5G56580.1	AT5G56580.1 | Symbols: ATMKK6, ANQ1, MKK6 | MAP kinase kinase 6 | chr5:22904851-22906620 REVERSE LENGTH=356	28.09	267	171	9	19	273	74	331	7e-21	95.1
maker-scaffold_17-augustus-gene-137.32-mRNA-2	AT1G06390.2	AT1G06390.2 | Symbols: GSK1, ATGSK1, ATSK22, SK22, BIL2, ATSK2-3 | GSK3/SHAGGY-like protein kinase 1 | chr1:1946860-1950417 FORWARD LENGTH=407	26.83	328	191	11	15	304	70	386	7e-21	95.5
maker-scaffold_17-augustus-gene-137.32-mRNA-2	AT1G06390.1	AT1G06390.1 | Symbols: GSK1, ATGSK1, ATSK22, SK22, BIL2, ATSK2-3 | GSK3/SHAGGY-like protein kinase 1 | chr1:1946860-1950417 FORWARD LENGTH=407	26.83	328	191	11	15	304	70	386	7e-21	95.5
maker-scaffold_17-augustus-gene-137.32-mRNA-2	AT3G48260.1	AT3G48260.1 | Symbols: WNK3 | with no lysine (K) kinase 3 | chr3:17873012-17875220 REVERSE LENGTH=516	28.21	280	174	13	5	273	17	280	7e-21	96.7
maker-scaffold_17-augustus-gene-137.32-mRNA-2	AT5G40540.1	AT5G40540.1 | Symbols: | Protein kinase superfamily protein | chr5:16237630-16239470 FORWARD LENGTH=353	28.94	273	154	11	16	266	27	281	8e-21	94.7
maker-scaffold_17-augustus-gene-137.32-mRNA-2	AT3G54180.1	AT3G54180.1 | Symbols: CDC2B, CDKB1;1 | cyclin-dependent kinase B1;1 | chr3:20059882-20061250 FORWARD LENGTH=309	28.00	300	165	12	19	273	8	301	1e-20	94.0
maker-scaffold_17-augustus-gene-137.32-mRNA-2	AT3G45670.1	AT3G45670.1 | Symbols: | Protein kinase superfamily protein | chr3:16765320-16766459 FORWARD LENGTH=379	27.34	278	180	9	12	273	94	365	1e-20	94.7
maker-scaffold_17-augustus-gene-137.32-mRNA-2	AT1G73670.1	AT1G73670.1 | Symbols: ATMPK15, MPK15 | MAP kinase 15 | chr1:27700212-27703168 FORWARD LENGTH=576	31.54	260	155	11	15	259	90	341	2e-20	95.9
maker-scaffold_17-augustus-gene-137.32-mRNA-2	AT1G24650.1	AT1G24650.1 | Symbols: | Leucine-rich repeat protein kinase family protein | chr1:8734570-8737315 FORWARD LENGTH=886	33.00	203	119	8	21	212	553	749	2e-20	96.3
maker-scaffold_17-augustus-gene-137.32-mRNA-2	AT3G22420.1	AT3G22420.1 | Symbols: WNK2, ZIK3, ATWNK2 | with no lysine (K) kinase 2 | chr3:7946652-7948958 FORWARD LENGTH=568	30.11	279	173	12	5	275	19	283	2e-20	95.5
maker-scaffold_17-augustus-gene-137.32-mRNA-2	AT2G42880.1	AT2G42880.1 | Symbols: ATMPK20, MPK20 | MAP kinase 20 | chr2:17840572-17843947 REVERSE LENGTH=606	31.54	241	146	9	15	241	25	260	2e-20	95.5
maker-scaffold_17-augustus-gene-137.32-mRNA-2	AT1G18150.3	AT1G18150.3 | Symbols: ATMPK8 | Protein kinase superfamily protein | chr1:6244641-6247582 REVERSE LENGTH=589	31.80	239	140	10	15	239	104	333	2e-20	95.5
maker-scaffold_17-augustus-gene-137.32-mRNA-2	AT1G18150.1	AT1G18150.1 | Symbols: ATMPK8 | Protein kinase superfamily protein | chr1:6244641-6247582 REVERSE LENGTH=589	31.80	239	140	10	15	239	104	333	2e-20	95.5
maker-scaffold_17-augustus-gene-137.32-mRNA-2	AT1G18150.2	AT1G18150.2 | Symbols: ATMPK8 | Protein kinase superfamily protein | chr1:6244641-6247582 REVERSE LENGTH=589	31.80	239	140	10	15	239	104	333	2e-20	95.5
maker-scaffold_17-augustus-gene-137.32-mRNA-2	AT5G58950.1	AT5G58950.1 | Symbols: | Protein kinase superfamily protein | chr5:23801136-23803025 REVERSE LENGTH=525	25.93	243	163	5	16	246	208	445	3e-20	95.1
maker-scaffold_17-augustus-gene-137.32-mRNA-2	AT5G57610.1	AT5G57610.1 | Symbols: | Protein kinase superfamily protein with octicosapeptide/Phox/Bem1p domain | chr5:23325307-23329099 FORWARD LENGTH=1054	24.14	261	181	7	19	267	785	1040	5e-20	95.1
maker-scaffold_17-augustus-gene-137.32-mRNA-2	AT4G18710.2	AT4G18710.2 | Symbols: BIN2 | Protein kinase superfamily protein | chr4:10296474-10301148 FORWARD LENGTH=280	30.52	249	146	11	15	249	40	275	5e-20	91.7
maker-scaffold_17-augustus-gene-137.32-mRNA-2	AT2G38620.1	AT2G38620.1 | Symbols: CDKB1;2 | cyclin-dependent kinase B1;2 | chr2:16152551-16153406 FORWARD LENGTH=257	30.38	237	142	9	19	235	8	241	7e-20	90.9
maker-scaffold_17-augustus-gene-137.32-mRNA-2	AT2G30980.1	AT2G30980.1 | Symbols: ASKdZeta, ATSK23, BIL1, ATSK2-2, SKdZeta | SHAGGY-related protein kinase dZeta | chr2:13182350-13185870 REVERSE LENGTH=412	26.97	330	188	14	15	304	72	388	7e-20	92.8
maker-scaffold_17-augustus-gene-137.32-mRNA-2	AT1G79570.1	AT1G79570.1 | Symbols: | Protein kinase superfamily protein with octicosapeptide/Phox/Bem1p domain | chr1:29932856-29937540 REVERSE LENGTH=1248	25.76	264	173	8	19	267	968	1223	9e-20	94.7
maker-scaffold_17-augustus-gene-137.32-mRNA-2	AT3G12200.2	AT3G12200.2 | Symbols: Nek7 | NIMA-related kinase 7 | chr3:3887173-3890550 REVERSE LENGTH=581	23.91	276	192	5	10	273	14	283	1e-19	93.6
maker-scaffold_17-augustus-gene-137.32-mRNA-2	AT1G49160.1	AT1G49160.1 | Symbols: WNK7 | Protein kinase superfamily protein | chr1:18179473-18181851 REVERSE LENGTH=539	32.80	186	114	8	36	215	31	211	1e-19	93.6
maker-scaffold_17-augustus-gene-137.32-mRNA-2	AT5G38210.1	AT5G38210.1 | Symbols: | Protein kinase family protein | chr5:15261035-15265376 FORWARD LENGTH=686	31.00	200	126	6	19	212	362	555	1e-19	93.6
maker-scaffold_17-augustus-gene-137.32-mRNA-2	AT1G79640.1	AT1G79640.1 | Symbols: | Protein kinase superfamily protein | chr1:29966913-29971387 REVERSE LENGTH=687	25.35	284	193	8	2	273	1	277	2e-19	93.2
maker-scaffold_17-augustus-gene-137.32-mRNA-2	AT1G64630.1	AT1G64630.1 | Symbols: ATWNK10, WNK10 | with no lysine (K) kinase 10 | chr1:24019920-24022114 FORWARD LENGTH=524	29.96	237	149	10	5	234	11	237	2e-19	92.8
maker-scaffold_17-augustus-gene-137.32-mRNA-2	AT3G63260.1	AT3G63260.1 | Symbols: ATMRK1 | Protein kinase superfamily protein | chr3:23373090-23374747 REVERSE LENGTH=391	26.45	276	160	11	24	266	92	357	2e-19	91.3
maker-scaffold_17-augustus-gene-137.32-mRNA-2	AT4G29990.1	AT4G29990.1 | Symbols: | Leucine-rich repeat transmembrane protein kinase protein | chr4:14665802-14669438 REVERSE LENGTH=876	26.94	219	141	7	6	212	560	771	2e-19	93.6
maker-scaffold_17-augustus-gene-137.32-mRNA-2	AT1G57870.2	AT1G57870.2 | Symbols: ATSK42, SK42 | shaggy-like kinase 42 | chr1:21431358-21434877 REVERSE LENGTH=420	26.27	335	200	12	15	312	82	406	2e-19	91.3
maker-scaffold_17-augustus-gene-137.32-mRNA-2	AT1G57870.1	AT1G57870.1 | Symbols: ATSK42, SK42 | shaggy-like kinase 42 | chr1:21431358-21434877 REVERSE LENGTH=420	26.27	335	200	12	15	312	82	406	2e-19	91.3
maker-scaffold_17-augustus-gene-137.32-mRNA-2	AT4G04510.1	AT4G04510.1 | Symbols: CRK38 | cysteine-rich RLK (RECEPTOR-like protein kinase) 38 | chr4:2242122-2244656 FORWARD LENGTH=648	27.88	208	136	6	14	213	338	539	2e-19	92.8
maker-scaffold_17-augustus-gene-137.32-mRNA-2	AT1G79640.2	AT1G79640.2 | Symbols: | Protein kinase superfamily protein | chr1:29966821-29971090 REVERSE LENGTH=680	25.45	279	189	8	7	273	3	274	2e-19	92.8
maker-scaffold_17-augustus-gene-137.32-mRNA-2	AT3G01490.1	AT3G01490.1 | Symbols: | Protein kinase superfamily protein | chr3:191095-193258 REVERSE LENGTH=411	28.42	278	153	11	21	266	114	377	2e-19	91.3
maker-scaffold_17-augustus-gene-137.32-mRNA-2	AT1G51890.2	AT1G51890.2 | Symbols: | Leucine-rich repeat protein kinase family protein | chr1:19274802-19278528 REVERSE LENGTH=828	28.22	202	130	6	19	212	526	720	2e-19	93.2
maker-scaffold_17-augustus-gene-137.32-mRNA-2	AT1G57870.3	AT1G57870.3 | Symbols: SK42 | shaggy-like kinase 42 | chr1:21431138-21434877 REVERSE LENGTH=443	26.87	335	198	13	15	312	82	406	3e-19	91.3
maker-scaffold_17-augustus-gene-137.32-mRNA-2	AT1G51890.1	AT1G51890.1 | Symbols: | Leucine-rich repeat protein kinase family protein | chr1:19274802-19278528 REVERSE LENGTH=876	28.22	202	130	6	19	212	574	768	3e-19	92.8
maker-scaffold_17-augustus-gene-137.32-mRNA-2	AT2G40580.1	AT2G40580.1 | Symbols: | Protein kinase superfamily protein | chr2:16943964-16944899 FORWARD LENGTH=311	27.98	243	137	9	57	278	50	275	3e-19	89.7
maker-scaffold_17-augustus-gene-137.32-mRNA-2	AT3G59410.2	AT3G59410.2 | Symbols: GCN2 | protein kinase family protein | chr3:21950575-21959151 FORWARD LENGTH=1265	25.15	326	174	10	5	272	441	754	3e-19	92.8
maker-scaffold_17-augustus-gene-137.32-mRNA-2	AT2G41930.1	AT2G41930.1 | Symbols: | Protein kinase superfamily protein | chr2:17501629-17502684 FORWARD LENGTH=351	26.26	278	174	10	19	274	9	277	3e-19	89.7
maker-scaffold_17-augustus-gene-137.32-mRNA-2	AT3G59410.1	AT3G59410.1 | Symbols: GCN2 | protein kinase family protein | chr3:21950575-21959151 FORWARD LENGTH=1241	25.15	326	174	10	5	272	417	730	3e-19	92.8
maker-scaffold_17-augustus-gene-137.32-mRNA-2	AT3G04910.1	AT3G04910.1 | Symbols: WNK1, ZIK4, ATWNK1 | with no lysine (K) kinase 1 | chr3:1355084-1358057 FORWARD LENGTH=700	31.19	218	134	9	5	216	19	226	4e-19	92.0
maker-scaffold_17-augustus-gene-137.32-mRNA-2	AT5G58940.1	AT5G58940.1 | Symbols: CRCK1 | calmodulin-binding receptor-like cytoplasmic kinase 1 | chr5:23798659-23800716 FORWARD LENGTH=470	31.03	203	128	6	20	214	152	350	4e-19	91.3
maker-scaffold_17-augustus-gene-137.32-mRNA-2	AT3G50720.1	AT3G50720.1 | Symbols: | Protein kinase superfamily protein | chr3:18847519-18849430 REVERSE LENGTH=377	30.41	217	130	8	14	216	47	256	4e-19	90.1
maker-scaffold_17-augustus-gene-137.32-mRNA-2	AT5G10270.1	AT5G10270.1 | Symbols: CDKC;1 | cyclin-dependent kinase C;1 | chr5:3221715-3224674 REVERSE LENGTH=505	29.75	279	154	9	19	270	30	293	4e-19	91.3
maker-scaffold_17-augustus-gene-137.32-mRNA-2	AT1G55610.2	AT1G55610.2 | Symbols: BRL1 | BRI1 like | chr1:20779874-20783374 REVERSE LENGTH=1166	31.22	205	124	6	21	214	865	1063	5e-19	92.4
maker-scaffold_17-augustus-gene-137.32-mRNA-2	AT1G55610.1	AT1G55610.1 | Symbols: BRL1 | BRI1 like | chr1:20779874-20783374 REVERSE LENGTH=1166	31.22	205	124	6	21	214	865	1063	5e-19	92.4
maker-scaffold_17-augustus-gene-137.32-mRNA-2	AT1G32320.1	AT1G32320.1 | Symbols: ATMKK10, MKK10 | MAP kinase kinase 10 | chr1:11655156-11656073 FORWARD LENGTH=305	27.24	268	167	9	21	276	54	305	5e-19	89.0
maker-scaffold_17-augustus-gene-137.32-mRNA-2	AT3G51630.2	AT3G51630.2 | Symbols: WNK5 | with no lysine (K) kinase 5 | chr3:19149487-19151924 FORWARD LENGTH=549	28.07	285	176	12	21	290	31	301	5e-19	91.3
maker-scaffold_17-augustus-gene-137.32-mRNA-2	AT3G51630.1	AT3G51630.1 | Symbols: WNK5, ZIK1, ATWNK5 | with no lysine (K) kinase 5 | chr3:19149487-19151924 FORWARD LENGTH=549	28.07	285	176	12	21	290	31	301	5e-19	91.3
maker-scaffold_17-augustus-gene-137.32-mRNA-2	AT2G43850.2	AT2G43850.2 | Symbols: | Integrin-linked protein kinase family | chr2:18159517-18161984 REVERSE LENGTH=479	27.27	231	145	6	35	246	213	439	5e-19	90.9
maker-scaffold_17-augustus-gene-137.32-mRNA-2	AT2G43850.1	AT2G43850.1 | Symbols: | Integrin-linked protein kinase family | chr2:18159517-18161984 REVERSE LENGTH=479	27.27	231	145	6	35	246	213	439	5e-19	90.9
maker-scaffold_17-augustus-gene-137.32-mRNA-2	AT5G64960.1	AT5G64960.1 | Symbols: CDKC2, CDKC;2 | cyclin dependent kinase group C2 | chr5:25955497-25958427 FORWARD LENGTH=513	30.70	228	135	5	19	227	30	253	5e-19	90.9
maker-scaffold_17-augustus-gene-137.32-mRNA-2	AT3G46400.1	AT3G46400.1 | Symbols: | Leucine-rich repeat protein kinase family protein | chr3:17073196-17077328 FORWARD LENGTH=883	29.27	205	131	7	19	215	580	778	6e-19	91.7
maker-scaffold_17-augustus-gene-137.32-mRNA-2	AT1G16270.2	AT1G16270.2 | Symbols: | Protein kinase superfamily protein with octicosapeptide/Phox/Bem1p domain | chr1:5563890-5568145 FORWARD LENGTH=1147	25.38	264	174	8	19	267	867	1122	6e-19	92.0
maker-scaffold_17-augustus-gene-137.32-mRNA-2	AT1G16270.1	AT1G16270.1 | Symbols: | Protein kinase superfamily protein with octicosapeptide/Phox/Bem1p domain | chr1:5563890-5568145 FORWARD LENGTH=1147	25.38	264	174	8	19	267	867	1122	6e-19	92.0
maker-scaffold_17-augustus-gene-137.32-mRNA-2	AT3G63260.2	AT3G63260.2 | Symbols: ATMRK1 | Protein kinase superfamily protein | chr3:23373327-23374747 REVERSE LENGTH=344	26.98	252	145	9	24	243	92	336	6e-19	89.0
maker-scaffold_17-augustus-gene-137.32-mRNA-2	AT2G19230.1	AT2G19230.1 | Symbols: | Leucine-rich repeat transmembrane protein kinase protein | chr2:8343452-8348431 REVERSE LENGTH=1025	26.94	219	141	7	6	212	556	767	8e-19	91.7
maker-scaffold_17-augustus-gene-137.32-mRNA-2	AT1G51830.1	AT1G51830.1 | Symbols: | Leucine-rich repeat protein kinase family protein | chr1:19243025-19246010 REVERSE LENGTH=693	29.35	201	126	7	21	212	392	585	8e-19	90.9
maker-scaffold_17-augustus-gene-137.32-mRNA-2	AT3G46920.1	AT3G46920.1 | Symbols: | Protein kinase superfamily protein with octicosapeptide/Phox/Bem1p domain | chr3:17280430-17284857 REVERSE LENGTH=1171	25.93	270	169	8	19	269	892	1149	9e-19	91.3
maker-scaffold_17-augustus-gene-137.32-mRNA-2	AT5G58140.1	AT5G58140.1 | Symbols: PHOT2, NPL1 | phototropin 2 | chr5:23524771-23529993 FORWARD LENGTH=915	25.37	272	172	6	19	262	581	849	9e-19	91.3
maker-scaffold_17-augustus-gene-137.32-mRNA-2	AT5G58140.2	AT5G58140.2 | Symbols: PHOT2, NPL1 | phototropin 2 | chr5:23524771-23529993 FORWARD LENGTH=915	25.37	272	172	6	19	262	581	849	9e-19	91.3
maker-scaffold_17-augustus-gene-137.32-mRNA-2	AT4G23240.1	AT4G23240.1 | Symbols: CRK16 | cysteine-rich RLK (RECEPTOR-like protein kinase) 16 | chr4:12160502-12161954 REVERSE LENGTH=352	29.35	184	117	5	37	212	46	224	1e-18	88.6
maker-scaffold_17-augustus-gene-137.32-mRNA-2	AT2G11520.1	AT2G11520.1 | Symbols: CRCK3 | calmodulin-binding receptor-like cytoplasmic kinase 3 | chr2:4619145-4621448 FORWARD LENGTH=510	31.34	217	124	8	12	214	222	427	1e-18	90.1
maker-scaffold_17-augustus-gene-137.32-mRNA-2	AT5G58140.3	AT5G58140.3 | Symbols: PHOT2, NPL1 | phototropin 2 | chr5:23524771-23529947 FORWARD LENGTH=898	25.37	272	172	6	19	262	581	849	1e-18	90.9
maker-scaffold_17-augustus-gene-137.32-mRNA-2	AT2G28990.1	AT2G28990.1 | Symbols: | Leucine-rich repeat protein kinase family protein | chr2:12455055-12459541 FORWARD LENGTH=884	28.22	202	131	6	19	212	581	776	1e-18	90.9
maker-scaffold_17-augustus-gene-137.32-mRNA-2	AT3G59830.1	AT3G59830.1 | Symbols: | Integrin-linked protein kinase family | chr3:22103006-22105323 REVERSE LENGTH=477	28.14	231	143	6	35	246	211	437	1e-18	89.7
maker-scaffold_17-augustus-gene-137.32-mRNA-2	AT4G04490.1	AT4G04490.1 | Symbols: CRK36 | cysteine-rich RLK (RECEPTOR-like protein kinase) 36 | chr4:2231957-2234638 REVERSE LENGTH=658	27.54	207	136	6	14	212	339	539	1e-18	90.1
maker-scaffold_17-augustus-gene-137.32-mRNA-2	AT3G46140.1	AT3G46140.1 | Symbols: | Protein kinase superfamily protein | chr3:16948090-16949220 FORWARD LENGTH=376	26.81	276	171	8	21	273	102	369	2e-18	88.2
maker-scaffold_17-augustus-gene-137.32-mRNA-2	AT2G28960.1	AT2G28960.1 | Symbols: | Leucine-rich repeat protein kinase family protein | chr2:12438058-12442347 REVERSE LENGTH=880	26.87	201	131	7	21	212	579	772	2e-18	90.5
maker-scaffold_17-augustus-gene-137.32-mRNA-2	AT5G06740.1	AT5G06740.1 | Symbols: | Concanavalin A-like lectin protein kinase family protein | chr5:2084094-2086052 FORWARD LENGTH=652	26.51	215	135	7	13	214	328	532	2e-18	90.1
maker-scaffold_17-augustus-gene-137.32-mRNA-2	AT1G49100.1	AT1G49100.1 | Symbols: | Leucine-rich repeat protein kinase family protein | chr1:18166147-18170105 REVERSE LENGTH=888	29.35	201	126	7	21	212	587	780	2e-18	90.1
maker-scaffold_17-augustus-gene-137.32-mRNA-2	AT5G25930.1	AT5G25930.1 | Symbols: | Protein kinase family protein with leucine-rich repeat domain | chr5:9050880-9053978 FORWARD LENGTH=1005	32.59	224	130	7	11	219	681	898	2e-18	90.1
maker-scaffold_17-augustus-gene-137.32-mRNA-2	AT2G29000.1	AT2G29000.1 | Symbols: | Leucine-rich repeat protein kinase family protein | chr2:12460781-12465037 FORWARD LENGTH=872	29.35	201	126	7	21	212	571	764	2e-18	90.1
maker-scaffold_17-augustus-gene-137.32-mRNA-2	AT5G54590.2	AT5G54590.2 | Symbols: CRLK1 | Protein kinase superfamily protein | chr5:22180480-22182698 FORWARD LENGTH=440	28.29	205	137	5	21	221	119	317	2e-18	88.6
maker-scaffold_17-augustus-gene-137.32-mRNA-2	AT3G49670.1	AT3G49670.1 | Symbols: BAM2 | Leucine-rich receptor-like protein kinase family protein | chr3:18417741-18420836 FORWARD LENGTH=1002	32.34	201	125	5	21	214	696	892	2e-18	90.1
maker-scaffold_17-augustus-gene-137.32-mRNA-2	AT3G46160.1	AT3G46160.1 | Symbols: | Protein kinase superfamily protein | chr3:16950955-16952136 FORWARD LENGTH=393	25.99	277	184	8	15	273	59	332	2e-18	87.8
maker-scaffold_17-augustus-gene-137.32-mRNA-2	AT3G14720.1	AT3G14720.1 | Symbols: ATMPK19, MPK19 | MAP kinase 19 | chr3:4946057-4948906 FORWARD LENGTH=598	30.43	230	137	10	15	228	25	247	2e-18	89.4
maker-scaffold_17-augustus-gene-137.32-mRNA-2	AT4G23180.1	AT4G23180.1 | Symbols: CRK10, RLK4 | cysteine-rich RLK (RECEPTOR-like protein kinase) 10 | chr4:12138171-12140780 FORWARD LENGTH=669	28.57	210	130	7	14	212	347	547	2e-18	89.4
maker-scaffold_17-augustus-gene-137.32-mRNA-2	AT4G23150.1	AT4G23150.1 | Symbols: CRK7 | cysteine-rich RLK (RECEPTOR-like protein kinase) 7 | chr4:12125731-12128301 FORWARD LENGTH=659	26.80	250	164	9	14	252	335	576	3e-18	89.4
maker-scaffold_17-augustus-gene-137.32-mRNA-2	AT2G01820.1	AT2G01820.1 | Symbols: | Leucine-rich repeat protein kinase family protein | chr2:357664-360681 REVERSE LENGTH=943	31.22	205	120	7	21	212	591	787	3e-18	89.7
maker-scaffold_17-augustus-gene-137.32-mRNA-2	AT3G46930.1	AT3G46930.1 | Symbols: | Protein kinase superfamily protein | chr3:17286160-17288032 FORWARD LENGTH=475	28.64	206	130	7	18	215	164	360	3e-18	88.6
maker-scaffold_17-augustus-gene-137.32-mRNA-2	AT3G46330.1	AT3G46330.1 | Symbols: MEE39 | Leucine-rich repeat protein kinase family protein | chr3:17020887-17024884 REVERSE LENGTH=878	28.43	204	129	7	19	212	570	766	3e-18	89.7
maker-scaffold_17-augustus-gene-137.32-mRNA-2	AT2G35050.1	AT2G35050.1 | Symbols: | Protein kinase superfamily protein with octicosapeptide/Phox/Bem1p domain | chr2:14769708-14774796 FORWARD LENGTH=1257	27.76	245	156	10	19	246	978	1218	3e-18	89.7
maker-scaffold_17-augustus-gene-137.32-mRNA-2	AT1G51850.1	AT1G51850.1 | Symbols: | Leucine-rich repeat protein kinase family protein | chr1:19252964-19256783 REVERSE LENGTH=865	28.36	201	128	7	21	212	564	757	3e-18	89.4
maker-scaffold_17-augustus-gene-137.32-mRNA-2	AT4G04570.2	AT4G04570.2 | Symbols: CRK40 | cysteine-rich RLK (RECEPTOR-like protein kinase) 40 | chr4:2290045-2292255 FORWARD LENGTH=571	28.50	207	134	6	14	212	347	547	4e-18	88.6
maker-scaffold_17-augustus-gene-137.32-mRNA-2	AT1G61360.2	AT1G61360.2 | Symbols: | S-locus lectin protein kinase family protein | chr1:22637867-22640731 REVERSE LENGTH=740	28.02	207	135	6	14	212	416	616	4e-18	89.0
maker-scaffold_17-augustus-gene-137.32-mRNA-2	AT1G04700.1	AT1G04700.1 | Symbols: | PB1 domain-containing protein tyrosine kinase | chr1:1316919-1320653 FORWARD LENGTH=1042	27.05	207	138	5	20	215	771	975	4e-18	89.4
maker-scaffold_17-augustus-gene-137.32-mRNA-2	AT1G61360.1	AT1G61360.1 | Symbols: | S-locus lectin protein kinase family protein | chr1:22637867-22640974 REVERSE LENGTH=821	28.02	207	135	6	14	212	497	697	4e-18	89.0
maker-scaffold_17-augustus-gene-137.32-mRNA-2	AT1G51810.1	AT1G51810.1 | Symbols: | Leucine-rich repeat protein kinase family protein | chr1:19227119-19230584 REVERSE LENGTH=744	29.06	203	128	7	19	212	454	649	4e-18	89.0
maker-scaffold_17-augustus-gene-137.32-mRNA-2	AT1G70430.1	AT1G70430.1 | Symbols: | Protein kinase superfamily protein | chr1:26545589-26548756 FORWARD LENGTH=594	25.09	271	173	8	14	273	15	266	5e-18	88.2
maker-scaffold_17-augustus-gene-137.32-mRNA-2	AT3G24715.1	AT3G24715.1 | Symbols: | Protein kinase superfamily protein with octicosapeptide/Phox/Bem1p domain | chr3:9025849-9029948 FORWARD LENGTH=1117	24.71	259	180	6	20	267	841	1095	5e-18	89.0
maker-scaffold_17-augustus-gene-137.32-mRNA-2	AT4G04570.1	AT4G04570.1 | Symbols: CRK40 | cysteine-rich RLK (RECEPTOR-like protein kinase) 40 | chr4:2290045-2292717 FORWARD LENGTH=654	28.50	207	134	6	14	212	347	547	6e-18	88.2
maker-scaffold_17-augustus-gene-137.32-mRNA-2	AT4G04540.1	AT4G04540.1 | Symbols: CRK39 | cysteine-rich RLK (RECEPTOR-like protein kinase) 39 | chr4:2259580-2262138 FORWARD LENGTH=659	29.00	200	128	6	21	212	359	552	6e-18	88.2
maker-scaffold_17-augustus-gene-137.32-mRNA-2	AT1G51880.1	AT1G51880.1 | Symbols: RHS6 | root hair specific 6 | chr1:19270193-19274068 REVERSE LENGTH=880	28.36	201	127	7	21	212	580	772	6e-18	88.6
maker-scaffold_17-augustus-gene-137.32-mRNA-2	AT1G16440.1	AT1G16440.1 | Symbols: RSH3 | root hair specific 3 | chr1:5615841-5617632 FORWARD LENGTH=499	24.55	334	173	12	12	273	110	436	6e-18	87.4
maker-scaffold_17-augustus-gene-137.32-mRNA-2	AT4G04500.1	AT4G04500.1 | Symbols: CRK37 | cysteine-rich RLK (RECEPTOR-like protein kinase) 37 | chr4:2238411-2240767 FORWARD LENGTH=646	26.92	208	138	6	14	213	344	545	6e-18	88.2
maker-scaffold_17-augustus-gene-137.32-mRNA-2	AT2G19190.1	AT2G19190.1 | Symbols: FRK1 | FLG22-induced receptor-like kinase 1 | chr2:8326067-8329893 REVERSE LENGTH=876	26.70	221	143	7	4	212	558	771	6e-18	88.6
maker-scaffold_17-augustus-gene-137.32-mRNA-2	AT3G13380.1	AT3G13380.1 | Symbols: BRL3 | BRI1-like 3 | chr3:4347240-4350734 FORWARD LENGTH=1164	30.73	205	126	6	21	215	864	1062	6e-18	88.6
maker-scaffold_17-augustus-gene-137.32-mRNA-2	AT3G46340.1	AT3G46340.1 | Symbols: | Leucine-rich repeat protein kinase family protein | chr3:17026658-17031842 FORWARD LENGTH=889	26.73	202	135	5	19	212	589	785	6e-18	88.6
maker-scaffold_17-augustus-gene-137.32-mRNA-2	AT2G34290.1	AT2G34290.1 | Symbols: | Protein kinase superfamily protein | chr2:14472633-14473430 REVERSE LENGTH=265	28.75	240	137	9	19	237	5	231	7e-18	85.1
maker-scaffold_17-augustus-gene-137.32-mRNA-2	AT1G51860.1	AT1G51860.1 | Symbols: | Leucine-rich repeat protein kinase family protein | chr1:19257634-19261479 REVERSE LENGTH=890	28.08	203	129	7	19	212	588	782	7e-18	88.2
maker-scaffold_17-augustus-gene-137.32-mRNA-2	AT2G28970.1	AT2G28970.1 | Symbols: | Leucine-rich repeat protein kinase family protein | chr2:12443919-12448163 FORWARD LENGTH=786	28.36	201	128	7	21	212	485	678	7e-18	88.2
maker-scaffold_17-augustus-gene-137.32-mRNA-2	AT1G66150.1	AT1G66150.1 | Symbols: TMK1 | transmembrane kinase 1 | chr1:24631503-24634415 FORWARD LENGTH=942	32.85	207	114	9	21	212	594	790	7e-18	88.2
maker-scaffold_17-augustus-gene-137.32-mRNA-2	AT5G28080.2	AT5G28080.2 | Symbols: WNK9 | Protein kinase superfamily protein | chr5:10090217-10092392 REVERSE LENGTH=492	29.55	220	139	9	3	216	18	227	7e-18	87.4
maker-scaffold_17-augustus-gene-137.32-mRNA-2	AT5G59670.1	AT5G59670.1 | Symbols: | Leucine-rich repeat protein kinase family protein | chr5:24041538-24045478 FORWARD LENGTH=868	29.35	201	126	7	21	212	570	763	8e-18	88.2
maker-scaffold_17-augustus-gene-137.32-mRNA-2	AT5G16900.1	AT5G16900.1 | Symbols: | Leucine-rich repeat protein kinase family protein | chr5:5555254-5559715 FORWARD LENGTH=866	27.67	206	127	7	19	212	577	772	9e-18	88.2
maker-scaffold_17-augustus-gene-137.32-mRNA-2	AT5G49660.1	AT5G49660.1 | Symbols: | Leucine-rich repeat transmembrane protein kinase family protein | chr5:20161401-20164534 REVERSE LENGTH=966	31.40	207	125	6	21	214	662	864	9e-18	88.2
maker-scaffold_17-augustus-gene-137.32-mRNA-2	AT5G14640.1	AT5G14640.1 | Symbols: ATSK13, SK13 | shaggy-like kinase 13 | chr5:4719350-4721772 REVERSE LENGTH=410	26.33	319	192	11	15	298	74	384	9e-18	86.3
maker-scaffold_17-augustus-gene-137.32-mRNA-2	AT1G29720.1	AT1G29720.1 | Symbols: | Leucine-rich repeat transmembrane protein kinase | chr1:10393894-10399771 REVERSE LENGTH=1019	29.00	200	130	7	20	213	678	871	9e-18	88.2
maker-scaffold_17-augustus-gene-137.32-mRNA-2	AT1G65790.1	AT1G65790.1 | Symbols: ARK1, RK1 | receptor kinase 1 | chr1:24468932-24472329 FORWARD LENGTH=843	26.70	221	145	7	20	229	524	738	1e-17	87.8
maker-scaffold_17-augustus-gene-137.32-mRNA-2	AT1G66460.1	AT1G66460.1 | Symbols: | Protein kinase superfamily protein | chr1:24789894-24791988 REVERSE LENGTH=467	30.52	213	122	7	21	215	135	339	1e-17	86.7
maker-scaffold_17-augustus-gene-137.32-mRNA-2	AT5G12000.1	AT5G12000.1 | Symbols: | Protein kinase protein with adenine nucleotide alpha hydrolases-like domain | chr5:3874151-3876780 REVERSE LENGTH=701	30.84	227	128	9	19	232	426	636	1e-17	87.4
maker-scaffold_17-augustus-gene-137.32-mRNA-2	AT3G22750.1	AT3G22750.1 | Symbols: | Protein kinase superfamily protein | chr3:8037364-8039096 REVERSE LENGTH=378	28.70	223	124	9	21	215	80	295	1e-17	85.5
maker-scaffold_17-augustus-gene-137.32-mRNA-2	AT1G77720.1	AT1G77720.1 | Symbols: PPK1 | putative protein kinase 1 | chr1:29210730-29213877 FORWARD LENGTH=777	25.73	307	171	11	20	280	405	700	1e-17	87.4
maker-scaffold_17-augustus-gene-137.32-mRNA-2	AT3G21340.1	AT3G21340.1 | Symbols: | Leucine-rich repeat protein kinase family protein | chr3:7511848-7515937 REVERSE LENGTH=899	27.86	201	129	7	21	212	598	791	1e-17	87.4
maker-scaffold_17-augustus-gene-137.32-mRNA-2	AT1G01540.1	AT1G01540.1 | Symbols: | Protein kinase superfamily protein | chr1:195980-197973 FORWARD LENGTH=386	28.22	202	131	6	21	214	160	355	1e-17	85.5
maker-scaffold_17-augustus-gene-137.32-mRNA-2	AT5G65700.2	AT5G65700.2 | Symbols: BAM1 | Leucine-rich receptor-like protein kinase family protein | chr5:26281826-26284945 FORWARD LENGTH=1003	31.84	201	126	5	21	214	700	896	1e-17	87.4
maker-scaffold_17-augustus-gene-137.32-mRNA-2	AT5G65700.1	AT5G65700.1 | Symbols: BAM1 | Leucine-rich receptor-like protein kinase family protein | chr5:26281826-26284945 FORWARD LENGTH=1003	31.84	201	126	5	21	214	700	896	1e-17	87.4
maker-scaffold_17-augustus-gene-137.32-mRNA-2	AT1G53700.1	AT1G53700.1 | Symbols: WAG1, PK3AT | WAG 1 | chr1:20048604-20050034 FORWARD LENGTH=476	23.71	291	173	6	19	262	97	385	2e-17	86.3
maker-scaffold_17-augustus-gene-137.32-mRNA-2	AT3G45780.2	AT3G45780.2 | Symbols: PHOT1, NPH1, JK224, RPT1 | phototropin 1 | chr3:16818557-16823960 FORWARD LENGTH=996	25.42	240	142	7	54	262	704	937	2e-17	87.4
maker-scaffold_17-augustus-gene-137.32-mRNA-2	AT3G45780.1	AT3G45780.1 | Symbols: PHOT1, NPH1, JK224, RPT1 | phototropin 1 | chr3:16818557-16823960 FORWARD LENGTH=996	25.42	240	142	7	54	262	704	937	2e-17	87.4
maker-scaffold_17-augustus-gene-137.32-mRNA-2	AT1G51820.1	AT1G51820.1 | Symbols: | Leucine-rich repeat protein kinase family protein | chr1:19237407-19241883 REVERSE LENGTH=885	27.86	201	129	7	21	212	584	777	2e-17	87.0
maker-scaffold_17-augustus-gene-137.32-mRNA-2	AT1G29740.1	AT1G29740.1 | Symbols: | Leucine-rich repeat transmembrane protein kinase | chr1:10407379-10412997 REVERSE LENGTH=1078	31.50	200	125	7	20	213	682	875	2e-17	87.0
maker-scaffold_17-augustus-gene-137.32-mRNA-2	AT3G46350.1	AT3G46350.1 | Symbols: | Leucine-rich repeat protein kinase family protein | chr3:17036427-17041680 FORWARD LENGTH=871	28.22	202	131	6	19	212	568	763	2e-17	87.0
maker-scaffold_17-augustus-gene-137.32-mRNA-2	AT1G01540.2	AT1G01540.2 | Symbols: | Protein kinase superfamily protein | chr1:195980-198383 FORWARD LENGTH=472	28.22	202	131	6	21	214	160	355	2e-17	85.9
maker-scaffold_17-augustus-gene-137.32-mRNA-2	AT1G70110.1	AT1G70110.1 | Symbols: | Concanavalin A-like lectin protein kinase family protein | chr1:26406238-26408323 REVERSE LENGTH=666	27.50	200	134	6	21	214	350	544	2e-17	86.7
maker-scaffold_17-augustus-gene-137.32-mRNA-2	AT5G58350.1	AT5G58350.1 | Symbols: WNK4, ZIK2 | with no lysine (K) kinase 4 | chr5:23585505-23587681 FORWARD LENGTH=571	29.19	209	132	8	21	220	25	226	2e-17	86.3
maker-scaffold_17-augustus-gene-137.32-mRNA-2	AT3G46420.1	AT3G46420.1 | Symbols: | Leucine-rich repeat protein kinase family protein | chr3:17082108-17086534 FORWARD LENGTH=838	27.59	203	131	7	19	212	535	730	2e-17	86.7
maker-scaffold_17-augustus-gene-137.32-mRNA-2	AT1G05700.1	AT1G05700.1 | Symbols: | Leucine-rich repeat transmembrane protein kinase protein | chr1:1709796-1713245 FORWARD LENGTH=852	26.60	203	135	7	18	213	573	768	2e-17	86.7
maker-scaffold_17-augustus-gene-137.32-mRNA-2	AT4G21230.1	AT4G21230.1 | Symbols: CRK27 | cysteine-rich RLK (RECEPTOR-like protein kinase) 27 | chr4:11319244-11321679 REVERSE LENGTH=642	25.63	277	170	12	14	265	332	597	3e-17	86.3
maker-scaffold_17-augustus-gene-137.32-mRNA-2	AT4G23210.1	AT4G23210.1 | Symbols: CRK13 | cysteine-rich RLK (RECEPTOR-like protein kinase) 13 | chr4:12149154-12151418 REVERSE LENGTH=610	26.91	223	139	6	44	255	381	590	3e-17	85.9
maker-scaffold_17-augustus-gene-137.32-mRNA-2	AT3G21630.1	AT3G21630.1 | Symbols: CERK1, LYSM RLK1 | chitin elicitor receptor kinase 1 | chr3:7615543-7618530 REVERSE LENGTH=617	30.35	201	117	9	20	212	327	512	3e-17	85.9
maker-scaffold_17-augustus-gene-137.32-mRNA-2	AT2G04300.1	AT2G04300.1 | Symbols: | Leucine-rich repeat protein kinase family protein | chr2:1493009-1496914 FORWARD LENGTH=851	27.32	205	129	6	19	212	545	740	3e-17	86.3
maker-scaffold_17-augustus-gene-137.32-mRNA-2	AT2G31800.1	AT2G31800.1 | Symbols: | Integrin-linked protein kinase family | chr2:13520605-13523646 REVERSE LENGTH=476	31.09	193	116	8	35	215	210	397	3e-17	85.5
maker-scaffold_17-augustus-gene-137.32-mRNA-2	AT1G09840.6	AT1G09840.6 | Symbols: ATSK41, SK41 | shaggy-like protein kinase 41 | chr1:3196114-3199524 REVERSE LENGTH=421	26.79	321	188	14	15	298	83	393	3e-17	84.7
maker-scaffold_17-augustus-gene-137.32-mRNA-2	AT1G09840.5	AT1G09840.5 | Symbols: ATSK41, SK41 | shaggy-like protein kinase 41 | chr1:3196114-3199524 REVERSE LENGTH=421	26.79	321	188	14	15	298	83	393	3e-17	84.7
maker-scaffold_17-augustus-gene-137.32-mRNA-2	AT1G09840.4	AT1G09840.4 | Symbols: ATSK41, SK41 | shaggy-like protein kinase 41 | chr1:3196114-3199524 REVERSE LENGTH=421	26.79	321	188	14	15	298	83	393	3e-17	84.7
maker-scaffold_17-augustus-gene-137.32-mRNA-2	AT1G09840.3	AT1G09840.3 | Symbols: ATSK41, SK41 | shaggy-like protein kinase 41 | chr1:3196114-3199524 REVERSE LENGTH=421	26.79	321	188	14	15	298	83	393	3e-17	84.7
maker-scaffold_17-augustus-gene-137.32-mRNA-2	AT1G09840.2	AT1G09840.2 | Symbols: ATSK41, SK41 | shaggy-like protein kinase 41 | chr1:3196114-3199524 REVERSE LENGTH=421	26.79	321	188	14	15	298	83	393	3e-17	84.7
maker-scaffold_17-augustus-gene-137.32-mRNA-2	AT1G09840.1	AT1G09840.1 | Symbols: ATSK41, SK41 | shaggy-like protein kinase 41 | chr1:3196114-3199524 REVERSE LENGTH=421	26.79	321	188	14	15	298	83	393	3e-17	84.7
maker-scaffold_17-augustus-gene-137.32-mRNA-2	AT4G39400.1	AT4G39400.1 | Symbols: BRI1, CBB2, DWF2, BIN1, ATBRI1 | Leucine-rich receptor-like protein kinase family protein | chr4:18324826-18328416 FORWARD LENGTH=1196	30.54	203	126	7	21	214	889	1085	3e-17	86.7
maker-scaffold_17-augustus-gene-137.32-mRNA-2	AT4G11460.1	AT4G11460.1 | Symbols: CRK30 | cysteine-rich RLK (RECEPTOR-like protein kinase) 30 | chr4:6964468-6967093 FORWARD LENGTH=700	25.71	210	139	6	14	212	345	548	4e-17	85.9
maker-scaffold_17-augustus-gene-137.32-mRNA-2	AT5G59680.1	AT5G59680.1 | Symbols: | Leucine-rich repeat protein kinase family protein | chr5:24046792-24050801 FORWARD LENGTH=887	28.49	186	119	6	36	212	599	779	4e-17	86.3
maker-scaffold_17-augustus-gene-137.32-mRNA-2	AT1G11340.1	AT1G11340.1 | Symbols: | S-locus lectin protein kinase family protein | chr1:3814116-3817420 REVERSE LENGTH=901	28.08	203	128	7	20	212	588	782	4e-17	85.9
maker-scaffold_17-augustus-gene-137.32-mRNA-2	AT3G02130.1	AT3G02130.1 | Symbols: RPK2, TOAD2, CLI1 | receptor-like protein kinase 2 | chr3:380726-384181 FORWARD LENGTH=1151	30.29	208	127	7	13	212	872	1069	4e-17	86.3
maker-scaffold_17-augustus-gene-137.32-mRNA-2	AT5G50000.1	AT5G50000.1 | Symbols: | Protein kinase superfamily protein | chr5:20342838-20345033 REVERSE LENGTH=385	29.78	225	112	10	24	215	91	302	4e-17	84.0
maker-scaffold_17-augustus-gene-137.32-mRNA-2	AT4G20450.1	AT4G20450.1 | Symbols: | Leucine-rich repeat protein kinase family protein | chr4:11024054-11029008 REVERSE LENGTH=898	27.59	203	131	7	19	212	595	790	4e-17	85.9
maker-scaffold_17-augustus-gene-137.32-mRNA-2	AT1G29730.1	AT1G29730.1 | Symbols: | Leucine-rich repeat transmembrane protein kinase | chr1:10400710-10405874 REVERSE LENGTH=969	31.86	204	120	8	20	213	645	839	4e-17	85.9
maker-scaffold_17-augustus-gene-137.32-mRNA-2	AT5G47070.1	AT5G47070.1 | Symbols: | Protein kinase superfamily protein | chr5:19118683-19120528 REVERSE LENGTH=410	28.52	277	157	11	21	265	92	359	4e-17	84.3
maker-scaffold_17-augustus-gene-137.32-mRNA-2	AT2G28940.2	AT2G28940.2 | Symbols: | Protein kinase superfamily protein | chr2:12426853-12428678 REVERSE LENGTH=462	31.34	217	119	8	18	212	105	313	4e-17	84.7
maker-scaffold_17-augustus-gene-137.32-mRNA-2	AT4G23210.3	AT4G23210.3 | Symbols: CRK13 | cysteine-rich RLK (RECEPTOR-like protein kinase) 13 | chr4:12148892-12151418 REVERSE LENGTH=673	30.00	180	112	5	44	212	381	557	4e-17	85.5
maker-scaffold_17-augustus-gene-137.32-mRNA-2	AT3G59110.1	AT3G59110.1 | Symbols: | Protein kinase superfamily protein | chr3:21855673-21857847 FORWARD LENGTH=512	28.22	202	131	6	21	214	196	391	5e-17	84.7
maker-scaffold_17-augustus-gene-137.32-mRNA-2	AT4G28650.1	AT4G28650.1 | Symbols: | Leucine-rich repeat transmembrane protein kinase family protein | chr4:14144155-14147276 REVERSE LENGTH=1013	31.25	208	124	6	21	215	705	906	5e-17	85.9
maker-scaffold_17-augustus-gene-137.32-mRNA-2	AT1G51805.2	AT1G51805.2 | Symbols: | Leucine-rich repeat protein kinase family protein | chr1:19221187-19225590 REVERSE LENGTH=860	27.36	201	130	7	21	212	559	752	5e-17	85.5
maker-scaffold_17-augustus-gene-137.32-mRNA-2	AT1G51805.1	AT1G51805.1 | Symbols: | Leucine-rich repeat protein kinase family protein | chr1:19221187-19225590 REVERSE LENGTH=884	27.36	201	130	7	21	212	583	776	6e-17	85.5
maker-scaffold_17-augustus-gene-137.32-mRNA-2	AT4G23200.1	AT4G23200.1 | Symbols: CRK12 | cysteine-rich RLK (RECEPTOR-like protein kinase) 12 | chr4:12145380-12147934 REVERSE LENGTH=648	27.86	201	131	7	20	212	330	524	6e-17	85.1
maker-scaffold_17-augustus-gene-137.32-mRNA-2	AT1G02970.1	AT1G02970.1 | Symbols: WEE1, ATWEE1 | WEE1 kinase homolog | chr1:673408-676127 FORWARD LENGTH=500	28.74	261	168	9	14	271	248	493	6e-17	84.3
maker-scaffold_17-augustus-gene-137.32-mRNA-2	AT2G07020.1	AT2G07020.1 | Symbols: | Protein kinase protein with adenine nucleotide alpha hydrolases-like domain | chr2:2908473-2911198 REVERSE LENGTH=700	31.86	226	111	9	20	222	424	629	6e-17	85.1
maker-scaffold_17-augustus-gene-137.32-mRNA-2	AT2G39110.1	AT2G39110.1 | Symbols: | Protein kinase superfamily protein | chr2:16319770-16321568 FORWARD LENGTH=435	29.28	222	128	8	40	249	120	324	6e-17	84.0
maker-scaffold_17-augustus-gene-137.32-mRNA-2	AT1G06840.1	AT1G06840.1 | Symbols: | Leucine-rich repeat protein kinase family protein | chr1:2097854-2103208 REVERSE LENGTH=953	29.44	231	133	8	20	235	630	845	7e-17	85.1
maker-scaffold_17-augustus-gene-137.32-mRNA-2	AT1G61430.1	AT1G61430.1 | Symbols: | S-locus lectin protein kinase family protein | chr1:22664669-22667769 REVERSE LENGTH=806	27.27	209	137	6	14	212	488	691	7e-17	85.1
augustus_masked-scaffold_17-processed-gene-137.72-mRNA-1	AT5G02020.1	AT5G02020.1 | Symbols: SIS | Encodes a protein involved in salt tolerance, names SIS (Salt Induced Serine rich). | chr5:386557-387921 REVERSE LENGTH=149	43.42	152	56	6	14	159	22	149	5e-25	96.3
augustus_masked-scaffold_17-processed-gene-137.72-mRNA-1	AT2G39855.2	AT2G39855.2 | Symbols: | unknown protein; FUNCTIONS IN: molecular_function unknown; INVOLVED IN: biological_process unknown; LOCATED IN: chloroplast; BEST Arabidopsis thaliana protein match is: unknown protein (TAIR:AT3G55646.1); Has 35333 Blast hits to 34131 proteins in 2444 species: Archae - 798; Bacteria - 22429; Metazoa - 974; Fungi - 991; Plants - 531; Viruses - 0; Other Eukaryotes - 9610 (source: NCBI BLink). | chr2:16637845-16638852 FORWARD LENGTH=142	38.93	149	60	6	15	159	21	142	4e-16	72.0
augustus_masked-scaffold_17-processed-gene-137.72-mRNA-1	AT5G59080.1	AT5G59080.1 | Symbols: | unknown protein; FUNCTIONS IN: molecular_function unknown; INVOLVED IN: response to oxidative stress; LOCATED IN: chloroplast; EXPRESSED IN: 18 plant structures; EXPRESSED DURING: 9 growth stages; BEST Arabidopsis thaliana protein match is: unknown protein (TAIR:AT3G46880.1); Has 1807 Blast hits to 1807 proteins in 277 species: Archae - 0; Bacteria - 0; Metazoa - 736; Fungi - 347; Plants - 385; Viruses - 0; Other Eukaryotes - 339 (source: NCBI BLink). | chr5:23847691-23848403 REVERSE LENGTH=135	52.31	65	23	2	103	159	71	135	2e-14	67.4
augustus_masked-scaffold_17-processed-gene-137.72-mRNA-1	AT3G55646.1	AT3G55646.1 | Symbols: | unknown protein; FUNCTIONS IN: molecular_function unknown; INVOLVED IN: biological_process unknown; LOCATED IN: chloroplast; BEST Arabidopsis thaliana protein match is: unknown protein (TAIR:AT2G39855.2); Has 35333 Blast hits to 34131 proteins in 2444 species: Archae - 798; Bacteria - 22429; Metazoa - 974; Fungi - 991; Plants - 531; Viruses - 0; Other Eukaryotes - 9610 (source: NCBI BLink). | chr3:20645087-20646148 FORWARD LENGTH=146	40.44	136	53	6	24	159	39	146	8e-13	62.8
augustus_masked-scaffold_17-processed-gene-137.72-mRNA-1	AT5G02020.2	AT5G02020.2 | Symbols: SIS | Encodes a protein involved in salt tolerance, names SIS (Salt Induced Serine rich). | chr5:386999-387921 REVERSE LENGTH=137	35.83	120	47	6	14	127	22	117	1e-09	53.5
augustus_masked-scaffold_17-processed-gene-137.72-mRNA-1	AT2G39855.1	AT2G39855.1 | Symbols: | unknown protein; FUNCTIONS IN: molecular_function unknown; INVOLVED IN: biological_process unknown; LOCATED IN: chloroplast; BEST Arabidopsis thaliana protein match is: unknown protein (TAIR:AT3G55646.1); Has 35333 Blast hits to 34131 proteins in 2444 species: Archae - 798; Bacteria - 22429; Metazoa - 974; Fungi - 991; Plants - 531; Viruses - 0; Other Eukaryotes - 9610 (source: NCBI BLink). | chr2:16637845-16638546 FORWARD LENGTH=151	36.13	119	47	6	15	129	21	114	2e-07	47.8
augustus_masked-scaffold_17-processed-gene-137.72-mRNA-1	AT5G05965.1	AT5G05965.1 | Symbols: | unknown protein; FUNCTIONS IN: molecular_function unknown; INVOLVED IN: biological_process unknown; LOCATED IN: chloroplast; BEST Arabidopsis thaliana protein match is: unknown protein (TAIR:AT2G39855.2); Has 30201 Blast hits to 17322 proteins in 780 species: Archae - 12; Bacteria - 1396; Metazoa - 17338; Fungi - 3422; Plants - 5037; Viruses - 0; Other Eukaryotes - 2996 (source: NCBI BLink). | chr5:1791059-1792495 REVERSE LENGTH=131	35.06	154	51	6	14	159	19	131	3e-06	43.9
maker-scaffold_17-snap-gene-137.2-mRNA-1	AT3G09270.1	AT3G09270.1 | Symbols: ATGSTU8, GSTU8 | glutathione S-transferase TAU 8 | chr3:2848407-2849226 REVERSE LENGTH=224	52.38	210	91	1	191	391	15	224	2e-75	237
maker-scaffold_17-snap-gene-137.2-mRNA-1	AT2G29420.1	AT2G29420.1 | Symbols: ATGSTU7, GST25, GSTU7 | glutathione S-transferase tau 7 | chr2:12618111-12618871 REVERSE LENGTH=227	49.47	188	93	2	4	191	9	194	3e-59	195
maker-scaffold_17-snap-gene-137.2-mRNA-1	AT2G29490.1	AT2G29490.1 | Symbols: ATGSTU1, GST19, GSTU1 | glutathione S-transferase TAU 1 | chr2:12631593-12632360 REVERSE LENGTH=224	50.53	188	90	3	5	191	8	193	3e-54	182
maker-scaffold_17-snap-gene-137.2-mRNA-1	AT2G29450.1	AT2G29450.1 | Symbols: ATGSTU5, ATGSTU1, AT103-1A, GSTU5 | glutathione S-transferase tau 5 | chr2:12624774-12625566 REVERSE LENGTH=224	50.53	190	90	4	4	191	6	193	5e-54	181
maker-scaffold_17-snap-gene-137.2-mRNA-1	AT2G29480.1	AT2G29480.1 | Symbols: ATGSTU2, GST20, GSTU2 | glutathione S-transferase tau 2 | chr2:12630382-12631232 REVERSE LENGTH=225	50.53	188	90	3	5	191	8	193	2e-52	177
maker-scaffold_17-snap-gene-137.2-mRNA-1	AT1G59700.1	AT1G59700.1 | Symbols: ATGSTU16, GSTU16 | glutathione S-transferase TAU 16 | chr1:21936459-21937763 FORWARD LENGTH=234	51.03	194	87	5	4	190	6	198	6e-51	173
maker-scaffold_17-snap-gene-137.2-mRNA-1	AT2G29440.1	AT2G29440.1 | Symbols: ATGSTU6, GST24, GSTU6 | glutathione S-transferase tau 6 | chr2:12620159-12621099 REVERSE LENGTH=223	48.94	188	91	5	4	189	6	190	2e-50	172
maker-scaffold_17-snap-gene-137.2-mRNA-1	AT5G62480.1	AT5G62480.1 | Symbols: ATGSTU9, GST14, GST14B, GSTU9 | glutathione S-transferase tau 9 | chr5:25088775-25089566 REVERSE LENGTH=240	45.08	193	99	1	5	190	9	201	3e-50	172
maker-scaffold_17-snap-gene-137.2-mRNA-1	AT2G29460.1	AT2G29460.1 | Symbols: ATGSTU4, GST22, GSTU4 | glutathione S-transferase tau 4 | chr2:12626689-12627600 REVERSE LENGTH=224	47.62	189	96	3	4	191	7	193	7e-50	170
maker-scaffold_17-snap-gene-137.2-mRNA-1	AT2G29470.1	AT2G29470.1 | Symbols: ATGSTU3, GST21, GSTU3 | glutathione S-transferase tau 3 | chr2:12628666-12629490 REVERSE LENGTH=225	48.15	189	94	4	5	191	8	194	5e-49	168
maker-scaffold_17-snap-gene-137.2-mRNA-1	AT1G78380.1	AT1G78380.1 | Symbols: ATGSTU19, GST8, GSTU19 | glutathione S-transferase TAU 19 | chr1:29486659-29487819 REVERSE LENGTH=219	53.25	154	71	1	4	157	4	156	3e-47	163
maker-scaffold_17-snap-gene-137.2-mRNA-1	AT1G78340.1	AT1G78340.1 | Symbols: ATGSTU22, GSTU22 | glutathione S-transferase TAU 22 | chr1:29473046-29473797 REVERSE LENGTH=218	53.25	154	71	1	4	157	4	156	3e-47	163
maker-scaffold_17-snap-gene-137.2-mRNA-1	AT1G27130.1	AT1G27130.1 | Symbols: ATGSTU13, GST12, GSTU13 | glutathione S-transferase tau 13 | chr1:9425582-9426597 FORWARD LENGTH=227	45.08	193	98	4	5	190	7	198	7e-47	162
maker-scaffold_17-snap-gene-137.2-mRNA-1	AT1G74590.1	AT1G74590.1 | Symbols: ATGSTU10, GSTU10 | glutathione S-transferase TAU 10 | chr1:28023887-28024666 REVERSE LENGTH=232	42.78	194	102	4	3	190	6	196	9e-46	159
maker-scaffold_17-snap-gene-137.2-mRNA-1	AT1G69930.1	AT1G69930.1 | Symbols: ATGSTU11, GSTU11 | glutathione S-transferase TAU 11 | chr1:26337735-26338690 REVERSE LENGTH=234	40.84	191	107	3	5	190	13	202	2e-45	159
maker-scaffold_17-snap-gene-137.2-mRNA-1	AT1G59670.1	AT1G59670.1 | Symbols: ATGSTU15, GSTU15 | glutathione S-transferase TAU 15 | chr1:21930035-21931228 FORWARD LENGTH=233	47.98	198	95	5	4	194	6	202	2e-45	159
maker-scaffold_17-snap-gene-137.2-mRNA-1	AT1G10370.1	AT1G10370.1 | Symbols: GST30, ATGSTU17, GST30B, ERD9 | Glutathione S-transferase family protein | chr1:3397274-3398273 REVERSE LENGTH=227	46.67	195	97	4	3	191	4	197	4e-45	158
maker-scaffold_17-snap-gene-137.2-mRNA-1	AT1G78370.1	AT1G78370.1 | Symbols: ATGSTU20, GSTU20 | glutathione S-transferase TAU 20 | chr1:29484428-29485204 REVERSE LENGTH=217	45.90	183	96	2	7	189	7	186	5e-45	157
maker-scaffold_17-snap-gene-137.2-mRNA-1	AT1G78320.1	AT1G78320.1 | Symbols: ATGSTU23, GSTU23 | glutathione S-transferase TAU 23 | chr1:29467581-29468358 REVERSE LENGTH=220	45.21	188	96	5	4	189	4	186	1e-42	150
maker-scaffold_17-snap-gene-137.2-mRNA-1	AT1G17170.1	AT1G17170.1 | Symbols: ATGSTU24, GST, GSTU24 | glutathione S-transferase TAU 24 | chr1:5869895-5870691 FORWARD LENGTH=218	51.95	154	72	2	4	157	4	155	3e-41	147
maker-scaffold_17-snap-gene-137.2-mRNA-1	AT1G17180.1	AT1G17180.1 | Symbols: ATGSTU25, GSTU25 | glutathione S-transferase TAU 25 | chr1:5872208-5872958 FORWARD LENGTH=221	48.70	154	78	1	4	157	4	156	2e-40	145
maker-scaffold_17-snap-gene-137.2-mRNA-1	AT1G17190.1	AT1G17190.1 | Symbols: ATGSTU26, GSTU26 | glutathione S-transferase tau 26 | chr1:5875452-5876375 FORWARD LENGTH=220	42.47	186	104	2	4	189	5	187	2e-40	145
maker-scaffold_17-snap-gene-137.2-mRNA-1	AT1G69920.1	AT1G69920.1 | Symbols: ATGSTU12, GSTU12 | glutathione S-transferase TAU 12 | chr1:26334395-26335537 REVERSE LENGTH=254	40.39	203	107	4	1	190	25	226	6e-40	145
maker-scaffold_17-snap-gene-137.2-mRNA-1	AT1G27140.1	AT1G27140.1 | Symbols: ATGSTU14, GST13, GSTU14 | glutathione S-transferase tau 14 | chr1:9427858-9428716 FORWARD LENGTH=243	42.49	193	102	4	5	189	7	198	5e-39	142
maker-scaffold_17-snap-gene-137.2-mRNA-1	AT1G10360.1	AT1G10360.1 | Symbols: ATGSTU18, GST29, GSTU18 | glutathione S-transferase TAU 18 | chr1:3395738-3396806 REVERSE LENGTH=227	42.16	204	107	5	4	197	5	207	5e-39	141
maker-scaffold_17-snap-gene-137.2-mRNA-1	AT1G78360.1	AT1G78360.1 | Symbols: ATGSTU21, GSTU21 | glutathione S-transferase TAU 21 | chr1:29482070-29482966 REVERSE LENGTH=222	49.69	161	71	4	3	157	3	159	9e-39	140
maker-scaffold_17-snap-gene-137.2-mRNA-1	AT1G53680.1	AT1G53680.1 | Symbols: ATGSTU28, GSTU28 | glutathione S-transferase TAU 28 | chr1:20038358-20039117 FORWARD LENGTH=224	46.50	157	81	2	3	157	6	161	1e-38	140
maker-scaffold_17-snap-gene-137.2-mRNA-1	AT3G43800.1	AT3G43800.1 | Symbols: ATGSTU27, GSTU27 | glutathione S-transferase tau 27 | chr3:15660929-15661784 FORWARD LENGTH=227	45.86	157	82	2	4	157	5	161	1e-36	135
maker-scaffold_17-snap-gene-137.2-mRNA-1	AT5G62480.2	AT5G62480.2 | Symbols: ATGSTU9, GST14, GST14B, GSTU9 | glutathione S-transferase tau 9 | chr5:25088775-25089566 REVERSE LENGTH=214	35.75	193	91	2	5	190	9	175	8e-31	119
maker-scaffold_17-snap-gene-137.2-mRNA-1	AT5G02790.1	AT5G02790.1 | Symbols: GSTL3 | Glutathione S-transferase family protein | chr5:632877-634858 FORWARD LENGTH=235	29.19	209	115	11	192	382	38	231	1e-09	58.5
maker-scaffold_17-snap-gene-137.2-mRNA-1	AT5G02780.1	AT5G02780.1 | Symbols: GSTL1 | glutathione transferase lambda 1 | chr5:630957-632485 FORWARD LENGTH=237	30.63	160	93	8	5	157	31	179	3e-08	54.3
maker-scaffold_17-snap-gene-137.2-mRNA-1	AT5G02780.2	AT5G02780.2 | Symbols: GSTL1 | glutathione transferase lambda 1 | chr5:630957-632485 FORWARD LENGTH=235	30.13	156	97	7	5	157	31	177	5e-08	53.5
maker-scaffold_17-snap-gene-137.2-mRNA-1	AT2G02380.1	AT2G02380.1 | Symbols: ATGSTZ2, GSTZ2 | glutathione S-transferase (class zeta) 2 | chr2:626878-628569 FORWARD LENGTH=223	31.68	101	50	3	3	93	10	101	9e-08	52.4
maker-scaffold_17-snap-gene-137.2-mRNA-1	AT2G02390.2	AT2G02390.2 | Symbols: ATGSTZ1, GST18, GSTZ1 | glutathione S-transferase zeta 1 | chr2:629015-630607 FORWARD LENGTH=191	30.43	92	61	2	4	93	8	98	2e-07	50.8
maker-scaffold_17-snap-gene-137.2-mRNA-1	AT2G02390.1	AT2G02390.1 | Symbols: ATGSTZ1, GST18, GSTZ1 | glutathione S-transferase zeta 1 | chr2:629015-630955 FORWARD LENGTH=221	30.43	92	61	2	4	93	8	98	5e-07	50.1
maker-scaffold_17-snap-gene-137.2-mRNA-1	AT2G02390.3	AT2G02390.3 | Symbols: ATGSTZ1, GST18, GSTZ1 | glutathione S-transferase zeta 1 | chr2:629015-630955 FORWARD LENGTH=228	31.00	100	57	3	4	93	8	105	5e-06	47.4
maker-scaffold_17-snap-gene-137.2-mRNA-1	AT3G55040.1	AT3G55040.1 | Symbols: GSTL2 | glutathione transferase lambda 2 | chr3:20398718-20400305 REVERSE LENGTH=292	25.25	198	129	7	192	378	90	279	7e-06	47.4
maker-scaffold_17-snap-gene-137.3-mRNA-1	AT3G54000.1	AT3G54000.1 | Symbols: | CONTAINS InterPro DOMAIN/s: Uncharacterised conserved protein UCP022260 (InterPro:IPR016802); Has 94 Blast hits to 94 proteins in 14 species: Archae - 0; Bacteria - 0; Metazoa - 0; Fungi - 0; Plants - 94; Viruses - 0; Other Eukaryotes - 0 (source: NCBI BLink). | chr3:19996757-19998197 FORWARD LENGTH=352	25.78	322	189	13	5	308	8	297	3e-06	48.5
maker-scaffold_17-snap-gene-137.4-mRNA-2	AT2G37940.1	AT2G37940.1 | Symbols: AtIPCS2 | Arabidopsis Inositol phosphorylceramide synthase 2 | chr2:15877169-15879411 FORWARD LENGTH=305	75.00	300	70	2	1	300	1	295	3e-167	471
maker-scaffold_17-snap-gene-137.4-mRNA-2	AT3G54020.1	AT3G54020.1 | Symbols: AtIPCS1 | Arabidopsis Inositol phosphorylceramide synthase 1 | chr3:20006098-20008020 FORWARD LENGTH=305	72.82	309	78	3	1	308	1	304	6e-167	470
maker-scaffold_17-snap-gene-137.4-mRNA-2	AT2G29525.3	AT2G29525.3 | Symbols: AtIPCS3 | Arabidopsis Inositol phosphorylceramide synthase 3 | chr2:12638533-12640661 FORWARD LENGTH=289	69.01	284	84	4	1	280	1	284	5e-143	409
maker-scaffold_17-snap-gene-137.4-mRNA-2	AT2G29525.1	AT2G29525.1 | Symbols: AtIPCS3 | Arabidopsis Inositol phosphorylceramide synthase 3 | chr2:12638533-12640661 FORWARD LENGTH=289	69.01	284	84	4	1	280	1	284	5e-143	409
maker-scaffold_17-snap-gene-137.4-mRNA-2	AT2G29525.2	AT2G29525.2 | Symbols: AtIPCS3 | Arabidopsis Inositol phosphorylceramide synthase 3 | chr2:12638533-12640247 FORWARD LENGTH=251	72.36	246	67	1	1	245	1	246	9e-133	381
maker-scaffold_17-snap-gene-137.98-mRNA-3	AT5G59010.2	AT5G59010.2 | Symbols: | Protein kinase protein with tetratricopeptide repeat domain | chr5:23820578-23822499 REVERSE LENGTH=359	68.29	82	26	0	19	100	276	357	8e-36	127
maker-scaffold_17-snap-gene-137.98-mRNA-3	AT5G59010.1	AT5G59010.1 | Symbols: | Protein kinase protein with tetratricopeptide repeat domain | chr5:23820578-23823099 REVERSE LENGTH=489	68.29	82	26	0	19	100	406	487	4e-35	126
maker-scaffold_17-snap-gene-137.98-mRNA-3	AT3G54030.1	AT3G54030.1 | Symbols: | Protein kinase protein with tetratricopeptide repeat domain | chr3:20011162-20013490 FORWARD LENGTH=490	54.37	103	36	1	7	98	385	487	3e-30	112
maker-scaffold_17-snap-gene-137.98-mRNA-3	AT1G63500.1	AT1G63500.1 | Symbols: | Protein kinase protein with tetratricopeptide repeat domain | chr1:23556015-23558403 FORWARD LENGTH=487	61.73	81	31	0	19	99	406	486	2e-28	107
maker-scaffold_17-snap-gene-137.98-mRNA-3	AT4G00710.1	AT4G00710.1 | Symbols: BSK3 | BR-signaling kinase 3 | chr4:290807-293096 FORWARD LENGTH=489	60.00	80	31	1	19	98	405	483	3e-25	99.0
maker-scaffold_17-snap-gene-137.98-mRNA-3	AT4G35230.1	AT4G35230.1 | Symbols: BSK1 | BR-signaling kinase 1 | chr4:16755325-16758041 REVERSE LENGTH=512	50.00	96	46	1	4	99	414	507	5e-24	95.9
maker-scaffold_17-snap-gene-137.98-mRNA-3	AT5G01060.1	AT5G01060.1 | Symbols: | Protein kinase protein with tetratricopeptide repeat domain | chr5:22740-24847 FORWARD LENGTH=499	58.44	77	32	0	19	95	422	498	2e-23	94.4
maker-scaffold_17-snap-gene-137.98-mRNA-3	AT5G41260.1	AT5G41260.1 | Symbols: | Protein kinase protein with tetratricopeptide repeat domain | chr5:16503997-16506970 FORWARD LENGTH=487	51.16	86	42	0	13	98	400	485	8e-23	92.4
maker-scaffold_17-snap-gene-137.98-mRNA-3	AT3G09240.1	AT3G09240.1 | Symbols: | Protein kinase protein with tetratricopeptide repeat domain | chr3:2835668-2837956 REVERSE LENGTH=477	51.09	92	43	1	4	95	387	476	3e-22	90.5
maker-scaffold_17-snap-gene-137.98-mRNA-3	AT1G50990.1	AT1G50990.1 | Symbols: | Protein kinase protein with tetratricopeptide repeat domain | chr1:18902930-18905204 FORWARD LENGTH=507	49.37	79	40	0	19	97	427	505	4e-19	82.4
maker-scaffold_17-snap-gene-137.98-mRNA-3	AT5G46570.1	AT5G46570.1 | Symbols: BSK2 | BR-signaling kinase 2 | chr5:18894687-18897198 FORWARD LENGTH=489	56.52	69	30	0	29	97	415	483	3e-18	79.7
maker-scaffold_17-snap-gene-137.98-mRNA-3	AT2G17090.1	AT2G17090.1 | Symbols: SSP | Protein kinase protein with tetratricopeptide repeat domain | chr2:7435088-7437298 REVERSE LENGTH=465	43.04	79	45	0	19	97	387	465	2e-16	74.3
maker-scaffold_17-snap-gene-137.98-mRNA-3	AT1G01740.2	AT1G01740.2 | Symbols: | Protein kinase protein with tetratricopeptide repeat domain | chr1:272111-274239 REVERSE LENGTH=483	45.57	79	42	1	19	97	399	476	4e-14	67.8
maker-scaffold_17-snap-gene-137.98-mRNA-3	AT1G01740.1	AT1G01740.1 | Symbols: | Protein kinase protein with tetratricopeptide repeat domain | chr1:272111-274239 REVERSE LENGTH=483	45.57	79	42	1	19	97	399	476	4e-14	67.8
genemark-scaffold_17-processed-gene-137.126-mRNA-1	AT3G54090.1	AT3G54090.1 | Symbols: FLN1 | fructokinase-like 1 | chr3:20028145-20029835 FORWARD LENGTH=471	79.79	386	78	0	101	486	86	471	0.0	643
genemark-scaffold_17-processed-gene-137.126-mRNA-1	AT1G69200.1	AT1G69200.1 | Symbols: FLN2 | fructokinase-like 2 | chr1:26016018-26018365 FORWARD LENGTH=616	46.11	360	182	3	109	468	199	546	3e-102	322
genemark-scaffold_17-processed-gene-137.126-mRNA-1	AT3G59480.1	AT3G59480.1 | Symbols: | pfkB-like carbohydrate kinase family protein | chr3:21983103-21984440 FORWARD LENGTH=326	34.25	362	186	4	118	476	10	322	2e-54	187
genemark-scaffold_17-processed-gene-137.126-mRNA-1	AT2G31390.1	AT2G31390.1 | Symbols: | pfkB-like carbohydrate kinase family protein | chr2:13383635-13386116 REVERSE LENGTH=325	32.07	368	198	4	115	479	6	324	5e-52	181
genemark-scaffold_17-processed-gene-137.126-mRNA-1	AT1G06030.1	AT1G06030.1 | Symbols: | pfkB-like carbohydrate kinase family protein | chr1:1826880-1828130 FORWARD LENGTH=329	33.42	368	198	5	114	480	7	328	1e-49	175
genemark-scaffold_17-processed-gene-137.126-mRNA-1	AT1G06020.1	AT1G06020.1 | Symbols: | pfkB-like carbohydrate kinase family protein | chr1:1824548-1826101 FORWARD LENGTH=345	33.06	363	196	5	118	479	10	326	1e-49	176
genemark-scaffold_17-processed-gene-137.126-mRNA-1	AT1G66430.1	AT1G66430.1 | Symbols: | pfkB-like carbohydrate kinase family protein | chr1:24778400-24780393 FORWARD LENGTH=384	33.33	369	193	8	110	474	57	376	1e-49	176
genemark-scaffold_17-processed-gene-137.126-mRNA-1	AT5G51830.1	AT5G51830.1 | Symbols: | pfkB-like carbohydrate kinase family protein | chr5:21069709-21071450 FORWARD LENGTH=343	33.61	360	193	5	118	476	23	337	3e-49	174
genemark-scaffold_17-processed-gene-137.126-mRNA-1	AT4G10260.1	AT4G10260.1 | Symbols: | pfkB-like carbohydrate kinase family protein | chr4:6371486-6372770 REVERSE LENGTH=324	33.33	363	194	4	115	476	3	318	2e-48	172
genemark-scaffold_17-processed-gene-137.126-mRNA-1	AT1G50390.1	AT1G50390.1 | Symbols: | pfkB-like carbohydrate kinase family protein | chr1:18666986-18667677 REVERSE LENGTH=146	32.20	118	72	4	366	480	32	144	2e-08	53.9
maker-scaffold_17-snap-gene-137.7-mRNA-1	AT1G74270.1	AT1G74270.1 | Symbols: | Ribosomal protein L35Ae family protein | chr1:27928415-27929466 REVERSE LENGTH=112	91.84	98	8	0	1	98	1	98	2e-62	188
maker-scaffold_17-snap-gene-137.7-mRNA-1	AT1G07070.1	AT1G07070.1 | Symbols: | Ribosomal protein L35Ae family protein | chr1:2168652-2169703 FORWARD LENGTH=112	89.80	98	10	0	1	98	1	98	8e-62	187
maker-scaffold_17-snap-gene-137.7-mRNA-1	AT1G41880.1	AT1G41880.1 | Symbols: | Ribosomal protein L35Ae family protein | chr1:15651585-15652427 REVERSE LENGTH=111	92.78	97	7	0	2	98	1	97	3e-61	186
maker-scaffold_17-snap-gene-137.7-mRNA-1	AT3G55750.1	AT3G55750.1 | Symbols: | Ribosomal protein L35Ae family protein | chr3:20698641-20699553 FORWARD LENGTH=111	91.75	97	8	0	2	98	1	97	5e-61	185
genemark-scaffold_17-processed-gene-137.128-mRNA-1	AT3G54110.1	AT3G54110.1 | Symbols: ATPUMP1, UCP, PUMP1, ATUCP1, UCP1 | plant uncoupling mitochondrial protein 1 | chr3:20038890-20040996 FORWARD LENGTH=306	85.62	306	40	3	1	305	1	303	0.0	508
genemark-scaffold_17-processed-gene-137.128-mRNA-1	AT5G58970.1	AT5G58970.1 | Symbols: ATUCP2, UCP2 | uncoupling protein 2 | chr5:23808642-23811018 REVERSE LENGTH=305	72.46	276	75	1	28	302	27	302	2e-153	436
genemark-scaffold_17-processed-gene-137.128-mRNA-1	AT5G58970.2	AT5G58970.2 | Symbols: ATUCP2, UCP2 | uncoupling protein 2 | chr5:23809437-23811018 REVERSE LENGTH=272	69.16	227	68	1	28	252	27	253	1e-114	335
genemark-scaffold_17-processed-gene-137.128-mRNA-1	AT4G24570.1	AT4G24570.1 | Symbols: DIC2 | dicarboxylate carrier 2 | chr4:12686546-12687487 FORWARD LENGTH=313	38.91	293	155	4	31	300	20	311	2e-59	196
genemark-scaffold_17-processed-gene-137.128-mRNA-1	AT1G14140.1	AT1G14140.1 | Symbols: | Mitochondrial substrate carrier family protein | chr1:4838131-4839602 REVERSE LENGTH=305	36.73	275	164	4	28	296	27	297	4e-59	194
genemark-scaffold_17-processed-gene-137.128-mRNA-1	AT2G22500.1	AT2G22500.1 | Symbols: UCP5, ATPUMP5, DIC1 | uncoupling protein 5 | chr2:9563531-9564472 REVERSE LENGTH=313	36.27	295	166	3	30	303	19	312	3e-53	179
genemark-scaffold_17-processed-gene-137.128-mRNA-1	AT5G09470.1	AT5G09470.1 | Symbols: DIC3 | dicarboxylate carrier 3 | chr5:2949241-2950513 REVERSE LENGTH=337	39.75	239	140	3	68	303	99	336	1e-50	173
genemark-scaffold_17-processed-gene-137.128-mRNA-1	AT4G03115.1	AT4G03115.1 | Symbols: | Mitochondrial substrate carrier family protein | chr4:1383366-1385485 REVERSE LENGTH=314	35.77	274	153	4	31	298	52	308	3e-49	169
genemark-scaffold_17-processed-gene-137.128-mRNA-1	AT5G19760.1	AT5G19760.1 | Symbols: | Mitochondrial substrate carrier family protein | chr5:6679591-6681845 REVERSE LENGTH=298	32.74	281	167	4	30	302	30	296	4e-40	144
genemark-scaffold_17-processed-gene-137.128-mRNA-1	AT5G01340.1	AT5G01340.1 | Symbols: | Mitochondrial substrate carrier family protein | chr5:143240-144561 REVERSE LENGTH=309	29.03	279	170	9	30	294	30	294	1e-25	104
genemark-scaffold_17-processed-gene-137.128-mRNA-1	AT5G46800.1	AT5G46800.1 | Symbols: BOU | Mitochondrial substrate carrier family protein | chr5:18988779-18989810 REVERSE LENGTH=300	31.45	283	165	10	33	296	24	296	2e-22	95.1
genemark-scaffold_17-processed-gene-137.128-mRNA-1	AT5G15640.1	AT5G15640.1 | Symbols: | Mitochondrial substrate carrier family protein | chr5:5087590-5089677 FORWARD LENGTH=323	24.91	293	183	8	29	298	40	318	2e-15	75.5
genemark-scaffold_17-processed-gene-137.128-mRNA-1	AT2G26360.1	AT2G26360.1 | Symbols: | Mitochondrial substrate carrier family protein | chr2:11221603-11223160 REVERSE LENGTH=387	28.00	275	156	10	33	295	131	375	9e-15	74.3
genemark-scaffold_17-processed-gene-137.128-mRNA-1	AT2G35800.1	AT2G35800.1 | Symbols: | mitochondrial substrate carrier family protein | chr2:15044437-15048352 FORWARD LENGTH=823	24.46	278	178	8	33	305	561	811	6e-14	72.4
maker-scaffold_17-snap-gene-137.9-mRNA-3	AT2G38040.2	AT2G38040.2 | Symbols: CAC3 | acetyl Co-enzyme a carboxylase carboxyltransferase alpha subunit | chr2:15917612-15920749 FORWARD LENGTH=769	60.84	738	255	11	1	716	1	726	0.0	819
maker-scaffold_17-snap-gene-137.9-mRNA-3	AT2G38040.1	AT2G38040.1 | Symbols: CAC3 | acetyl Co-enzyme a carboxylase carboxyltransferase alpha subunit | chr2:15917612-15920749 FORWARD LENGTH=769	60.84	738	255	11	1	716	1	726	0.0	819
maker-scaffold_17-augustus-gene-137.43-mRNA-1	AT5G02040.2	AT5G02040.2 | Symbols: PRA1.A1 | prenylated RAB acceptor 1.A1 | chr5:401163-402471 FORWARD LENGTH=209	73.68	209	55	0	1	209	1	209	1e-106	309
maker-scaffold_17-augustus-gene-137.43-mRNA-1	AT5G02040.1	AT5G02040.1 | Symbols: PRA1.A1 | prenylated RAB acceptor 1.A1 | chr5:401163-402471 FORWARD LENGTH=209	73.68	209	55	0	1	209	1	209	1e-106	309
maker-scaffold_17-augustus-gene-137.43-mRNA-1	AT3G11397.1	AT3G11397.1 | Symbols: PRA1.A3 | prenylated RAB acceptor 1.A3 | chr3:3576173-3577765 FORWARD LENGTH=209	67.46	209	68	0	1	209	1	209	1e-104	304
maker-scaffold_17-augustus-gene-137.43-mRNA-1	AT5G05987.1	AT5G05987.1 | Symbols: PRA1.A2 | prenylated RAB acceptor 1.A2 | chr5:1804881-1806559 FORWARD LENGTH=209	63.16	209	77	0	1	209	1	209	5e-104	302
maker-scaffold_17-augustus-gene-137.43-mRNA-1	AT3G11402.2	AT3G11402.2 | Symbols: | Cysteine/Histidine-rich C1 domain family protein | chr3:3573516-3577765 FORWARD LENGTH=910	67.46	209	68	0	1	209	702	910	2e-102	319
maker-scaffold_17-augustus-gene-137.43-mRNA-1	AT1G04260.1	AT1G04260.1 | Symbols: MPI7, MPIP7, PRA1.D | CAMV movement protein interacting protein 7 | chr1:1140749-1141297 REVERSE LENGTH=182	31.71	82	52	2	8	85	2	83	3e-07	48.5
maker-scaffold_17-augustus-gene-137.87-mRNA-1	AT3G53940.1	AT3G53940.1 | Symbols: | Mitochondrial substrate carrier family protein | chr3:19971258-19973564 REVERSE LENGTH=365	71.07	318	89	1	18	335	51	365	1e-166	473
maker-scaffold_17-augustus-gene-137.87-mRNA-1	AT3G55640.1	AT3G55640.1 | Symbols: | Mitochondrial substrate carrier family protein | chr3:20640048-20642411 FORWARD LENGTH=332	68.40	326	94	1	2	327	6	322	5e-157	447
maker-scaffold_17-augustus-gene-137.87-mRNA-1	AT2G37890.1	AT2G37890.1 | Symbols: | Mitochondrial substrate carrier family protein | chr2:15862017-15863849 REVERSE LENGTH=337	68.44	301	95	0	35	335	37	337	7e-157	447
maker-scaffold_17-augustus-gene-137.87-mRNA-1	AT4G01100.1	AT4G01100.1 | Symbols: ADNT1 | adenine nucleotide transporter 1 | chr4:477411-479590 FORWARD LENGTH=352	38.26	311	161	9	43	330	42	344	5e-58	194
maker-scaffold_17-augustus-gene-137.87-mRNA-1	AT4G01100.2	AT4G01100.2 | Symbols: ADNT1 | adenine nucleotide transporter 1 | chr4:477411-479590 FORWARD LENGTH=366	36.42	324	163	9	43	330	42	358	2e-56	190
maker-scaffold_17-augustus-gene-137.87-mRNA-1	AT5G51050.1	AT5G51050.1 | Symbols: | Mitochondrial substrate carrier family protein | chr5:20753381-20755714 FORWARD LENGTH=487	35.67	342	169	12	11	331	174	485	2e-50	177
maker-scaffold_17-augustus-gene-137.87-mRNA-1	AT5G61810.2	AT5G61810.2 | Symbols: | Mitochondrial substrate carrier family protein | chr5:24831843-24833002 REVERSE LENGTH=335	33.33	330	188	8	11	331	27	333	4e-46	162
maker-scaffold_17-augustus-gene-137.87-mRNA-1	AT5G61810.1	AT5G61810.1 | Symbols: | Mitochondrial substrate carrier family protein | chr5:24831843-24833735 REVERSE LENGTH=478	33.13	335	182	9	11	331	170	476	5e-45	162
maker-scaffold_17-augustus-gene-137.87-mRNA-1	AT4G32400.1	AT4G32400.1 | Symbols: EMB104, SHS1, EMB42, ATBT1 | Mitochondrial substrate carrier family protein | chr4:15638686-15640238 FORWARD LENGTH=392	35.25	295	163	7	42	330	113	385	8e-45	160
maker-scaffold_17-augustus-gene-137.87-mRNA-1	AT3G51870.1	AT3G51870.1 | Symbols: | Mitochondrial substrate carrier family protein | chr3:19243978-19246611 FORWARD LENGTH=381	33.69	282	163	7	54	332	102	362	8e-45	160
maker-scaffold_17-augustus-gene-137.87-mRNA-1	AT4G26180.1	AT4G26180.1 | Symbols: | Mitochondrial substrate carrier family protein | chr4:13260263-13261887 REVERSE LENGTH=325	32.19	320	178	8	37	337	11	310	7e-44	156
maker-scaffold_17-augustus-gene-137.87-mRNA-1	AT5G01500.1	AT5G01500.1 | Symbols: TAAC | thylakoid ATP/ADP carrier | chr5:199017-201329 FORWARD LENGTH=415	33.92	283	159	8	54	331	130	389	3e-42	153
maker-scaffold_17-augustus-gene-137.87-mRNA-1	AT1G14560.1	AT1G14560.1 | Symbols: | Mitochondrial substrate carrier family protein | chr1:4981300-4983082 FORWARD LENGTH=331	33.66	303	163	9	54	334	38	324	5e-42	151
maker-scaffold_17-augustus-gene-137.87-mRNA-1	AT3G21390.1	AT3G21390.1 | Symbols: | Mitochondrial substrate carrier family protein | chr3:7531971-7534425 FORWARD LENGTH=335	32.57	307	177	7	45	324	21	324	6e-41	148
maker-scaffold_17-augustus-gene-137.87-mRNA-1	AT5G48970.1	AT5G48970.1 | Symbols: | Mitochondrial substrate carrier family protein | chr5:19857028-19859374 REVERSE LENGTH=339	32.49	317	181	8	45	332	24	336	4e-39	144
maker-scaffold_17-augustus-gene-137.87-mRNA-1	AT5G07320.1	AT5G07320.1 | Symbols: | Mitochondrial substrate carrier family protein | chr5:2310248-2312082 FORWARD LENGTH=479	34.27	286	148	10	53	328	219	474	5e-39	145
maker-scaffold_17-augustus-gene-137.87-mRNA-1	AT5G64970.1	AT5G64970.1 | Symbols: | Mitochondrial substrate carrier family protein | chr5:25958806-25960443 REVERSE LENGTH=428	31.53	314	175	6	37	330	129	422	9e-37	138
maker-scaffold_17-augustus-gene-137.87-mRNA-1	AT1G78180.1	AT1G78180.1 | Symbols: | Mitochondrial substrate carrier family protein | chr1:29416919-29418525 FORWARD LENGTH=418	31.43	315	176	6	37	331	122	416	4e-34	131
maker-scaffold_17-augustus-gene-137.87-mRNA-1	AT5G56450.1	AT5G56450.1 | Symbols: | Mitochondrial substrate carrier family protein | chr5:22858772-22859764 REVERSE LENGTH=330	28.81	302	199	5	42	333	33	328	1e-32	125
maker-scaffold_17-augustus-gene-137.87-mRNA-1	AT1G25380.1	AT1G25380.1 | Symbols: ATNDT2, NDT2 | NAD+ transporter 2 | chr1:8903726-8905818 FORWARD LENGTH=363	29.79	282	176	6	55	326	33	302	6e-28	112
maker-scaffold_17-augustus-gene-137.87-mRNA-1	AT3G20240.1	AT3G20240.1 | Symbols: | Mitochondrial substrate carrier family protein | chr3:7057192-7058716 FORWARD LENGTH=348	26.49	302	196	7	42	330	51	339	1e-26	108
maker-scaffold_17-augustus-gene-137.87-mRNA-1	AT2G30160.1	AT2G30160.1 | Symbols: | Mitochondrial substrate carrier family protein | chr2:12878016-12879377 FORWARD LENGTH=331	27.18	298	193	7	43	332	42	323	1e-25	105
maker-scaffold_17-augustus-gene-137.87-mRNA-1	AT3G08580.2	AT3G08580.2 | Symbols: AAC1 | ADP/ATP carrier 1 | chr3:2605706-2607030 REVERSE LENGTH=381	27.49	291	186	7	42	319	83	361	5e-24	101
maker-scaffold_17-augustus-gene-137.87-mRNA-1	AT3G08580.1	AT3G08580.1 | Symbols: AAC1 | ADP/ATP carrier 1 | chr3:2605706-2607030 REVERSE LENGTH=381	27.49	291	186	7	42	319	83	361	5e-24	101
maker-scaffold_17-augustus-gene-137.87-mRNA-1	AT4G28390.1	AT4G28390.1 | Symbols: AAC3, ATAAC3 | ADP/ATP carrier 3 | chr4:14041486-14042781 REVERSE LENGTH=379	28.48	302	191	8	38	327	78	366	5e-24	100
maker-scaffold_17-augustus-gene-137.87-mRNA-1	AT1G07030.1	AT1G07030.1 | Symbols: | Mitochondrial substrate carrier family protein | chr1:2158631-2160524 REVERSE LENGTH=326	27.80	295	192	7	43	332	40	318	2e-23	99.0
maker-scaffold_17-augustus-gene-137.87-mRNA-1	AT5G13490.2	AT5G13490.2 | Symbols: AAC2 | ADP/ATP carrier 2 | chr5:4336034-4337379 FORWARD LENGTH=385	26.80	291	188	8	42	319	87	365	2e-23	99.4
maker-scaffold_17-augustus-gene-137.87-mRNA-1	AT5G13490.1	AT5G13490.1 | Symbols: AAC2 | ADP/ATP carrier 2 | chr5:4336034-4337379 FORWARD LENGTH=385	26.80	291	188	8	42	319	87	365	2e-23	99.4
maker-scaffold_17-augustus-gene-137.87-mRNA-1	AT4G11440.1	AT4G11440.1 | Symbols: | Mitochondrial substrate carrier family protein | chr4:6955850-6958553 FORWARD LENGTH=628	27.36	296	185	7	44	331	331	604	5e-23	100
maker-scaffold_17-augustus-gene-137.87-mRNA-1	AT4G27940.1	AT4G27940.1 | Symbols: ATMTM1, MTM1 | manganese tracking factor for mitochondrial SOD2 | chr4:13904745-13907036 FORWARD LENGTH=413	28.20	266	165	5	90	336	155	413	6e-22	95.5
maker-scaffold_17-augustus-gene-137.87-mRNA-1	AT1G34065.1	AT1G34065.1 | Symbols: SAMC2 | S-adenosylmethionine carrier 2 | chr1:12398717-12401036 REVERSE LENGTH=345	29.32	249	149	7	92	332	108	337	5e-20	89.4
maker-scaffold_17-augustus-gene-137.87-mRNA-1	AT5G66380.1	AT5G66380.1 | Symbols: ATFOLT1, FOLT1 | folate transporter 1 | chr5:26513645-26515533 REVERSE LENGTH=308	34.31	204	114	8	148	336	108	306	2e-19	87.0
maker-scaffold_17-augustus-gene-137.87-mRNA-1	AT5G17400.1	AT5G17400.1 | Symbols: ER-ANT1 | endoplasmic reticulum-adenine nucleotide transporter 1 | chr5:5729015-5730104 REVERSE LENGTH=306	26.26	297	181	8	42	319	13	290	4e-19	86.3
maker-scaffold_17-augustus-gene-137.87-mRNA-1	AT2G46320.1	AT2G46320.1 | Symbols: | Mitochondrial substrate carrier family protein | chr2:19015998-19018020 FORWARD LENGTH=361	28.63	255	164	7	90	332	109	357	9e-19	85.9
maker-scaffold_17-augustus-gene-137.87-mRNA-1	AT2G46320.3	AT2G46320.3 | Symbols: | Mitochondrial substrate carrier family protein | chr2:19016489-19018020 FORWARD LENGTH=262	29.08	251	160	7	94	332	14	258	3e-18	82.8
maker-scaffold_17-augustus-gene-137.87-mRNA-1	AT2G46320.2	AT2G46320.2 | Symbols: | Mitochondrial substrate carrier family protein | chr2:19016489-19018020 FORWARD LENGTH=262	29.08	251	160	7	94	332	14	258	3e-18	82.8
maker-scaffold_17-augustus-gene-137.87-mRNA-1	AT2G47490.1	AT2G47490.1 | Symbols: ATNDT1, NDT1 | NAD+ transporter 1 | chr2:19487549-19489311 FORWARD LENGTH=312	26.48	287	193	8	51	330	25	300	1e-17	82.0
maker-scaffold_17-augustus-gene-137.87-mRNA-1	AT1G74240.1	AT1G74240.1 | Symbols: | Mitochondrial substrate carrier family protein | chr1:27917437-27919987 FORWARD LENGTH=364	26.84	313	188	8	42	327	35	333	4e-16	78.6
maker-scaffold_17-augustus-gene-137.87-mRNA-1	AT4G39460.2	AT4G39460.2 | Symbols: SAMC1 | S-adenosylmethionine carrier 1 | chr4:18356093-18358596 REVERSE LENGTH=325	25.43	291	181	7	43	332	58	313	8e-16	77.0
maker-scaffold_17-augustus-gene-137.87-mRNA-1	AT4G39460.1	AT4G39460.1 | Symbols: SAMC1, SAMT1 | S-adenosylmethionine carrier 1 | chr4:18356093-18358596 REVERSE LENGTH=325	25.43	291	181	7	43	332	58	313	8e-16	77.0
maker-scaffold_17-augustus-gene-137.87-mRNA-1	AT5G42130.1	AT5G42130.1 | Symbols: | Mitochondrial substrate carrier family protein | chr5:16835572-16836810 REVERSE LENGTH=412	26.10	249	167	4	89	332	159	395	4e-15	75.9
maker-scaffold_17-augustus-gene-137.87-mRNA-1	AT2G17270.1	AT2G17270.1 | Symbols: PHT3;3 | phosphate transporter 3;3 | chr2:7510456-7512118 FORWARD LENGTH=309	26.44	174	120	2	151	324	23	188	1e-14	73.2
maker-scaffold_17-augustus-gene-137.87-mRNA-1	AT3G48850.1	AT3G48850.1 | Symbols: PHT3;2 | phosphate transporter 3;2 | chr3:18114759-18116420 REVERSE LENGTH=363	27.89	190	121	5	149	330	66	247	2e-14	73.9
maker-scaffold_17-augustus-gene-137.87-mRNA-1	AT5G26200.1	AT5G26200.1 | Symbols: | Mitochondrial substrate carrier family protein | chr5:9157268-9158296 FORWARD LENGTH=342	25.74	272	161	8	88	329	76	336	3e-14	72.8
maker-scaffold_17-augustus-gene-137.87-mRNA-1	AT1G79900.1	AT1G79900.1 | Symbols: ATMBAC2, BAC2 | Mitochondrial substrate carrier family protein | chr1:30052524-30053599 REVERSE LENGTH=296	29.26	188	121	5	151	335	111	289	4e-14	71.6
maker-scaffold_17-augustus-gene-137.87-mRNA-1	AT2G33820.1	AT2G33820.1 | Symbols: ATMBAC1, MBAC1 | Mitochondrial substrate carrier family protein | chr2:14306293-14308293 REVERSE LENGTH=311	25.65	308	200	9	38	330	13	306	6e-14	71.6
maker-scaffold_17-augustus-gene-137.87-mRNA-1	AT2G39970.1	AT2G39970.1 | Symbols: | Mitochondrial substrate carrier family protein | chr2:16684026-16686392 REVERSE LENGTH=331	23.86	285	173	8	90	336	53	331	2e-13	70.5
maker-scaffold_17-augustus-gene-137.87-mRNA-1	AT5G14040.1	AT5G14040.1 | Symbols: PHT3;1 | phosphate transporter 3;1 | chr5:4531059-4532965 REVERSE LENGTH=375	28.49	179	115	5	156	330	89	258	2e-13	70.5
maker-scaffold_17-augustus-gene-137.87-mRNA-1	AT1G72820.1	AT1G72820.1 | Symbols: | Mitochondrial substrate carrier family protein | chr1:27403457-27404506 FORWARD LENGTH=349	25.00	280	178	7	80	329	60	337	3e-13	69.7
genemark-scaffold_17-processed-gene-137.131-mRNA-1	AT2G37900.1	AT2G37900.1 | Symbols: | Major facilitator superfamily protein | chr2:15864396-15866408 REVERSE LENGTH=575	62.71	582	200	7	2	577	5	575	0.0	740
genemark-scaffold_17-processed-gene-137.131-mRNA-1	AT3G53960.1	AT3G53960.1 | Symbols: | Major facilitator superfamily protein | chr3:19978306-19980886 REVERSE LENGTH=602	60.98	569	210	5	10	570	11	575	0.0	729
genemark-scaffold_17-processed-gene-137.131-mRNA-1	AT5G01180.1	AT5G01180.1 | Symbols: PTR5, ATPTR5 | peptide transporter 5 | chr5:61257-63240 REVERSE LENGTH=570	41.74	563	318	5	14	568	3	563	2e-154	459
genemark-scaffold_17-processed-gene-137.131-mRNA-1	AT3G54140.1	AT3G54140.1 | Symbols: ATPTR1, PTR1 | peptide transporter 1 | chr3:20045885-20048154 REVERSE LENGTH=570	40.46	566	328	5	14	571	2	566	5e-154	458
genemark-scaffold_17-processed-gene-137.131-mRNA-1	AT3G54450.1	AT3G54450.1 | Symbols: | Major facilitator superfamily protein | chr3:20158534-20161937 FORWARD LENGTH=555	40.62	549	300	5	34	570	10	544	4e-149	445
genemark-scaffold_17-processed-gene-137.131-mRNA-1	AT2G02040.1	AT2G02040.1 | Symbols: ATPTR2-B, NTR1, PTR2-B, PTR2, ATPTR2 | peptide transporter 2 | chr2:487542-489707 FORWARD LENGTH=585	41.18	561	320	4	19	570	24	583	4e-148	444
genemark-scaffold_17-processed-gene-137.131-mRNA-1	AT1G62200.1	AT1G62200.1 | Symbols: | Major facilitator superfamily protein | chr1:22982147-22984334 REVERSE LENGTH=590	39.04	584	337	6	1	571	13	590	1e-144	435
genemark-scaffold_17-processed-gene-137.131-mRNA-1	AT2G40460.1	AT2G40460.1 | Symbols: | Major facilitator superfamily protein | chr2:16897123-16901171 FORWARD LENGTH=583	40.25	569	327	6	19	581	7	568	6e-142	428
genemark-scaffold_17-processed-gene-137.131-mRNA-1	AT5G46050.1	AT5G46050.1 | Symbols: ATPTR3, PTR3 | peptide transporter 3 | chr5:18675062-18679071 REVERSE LENGTH=582	38.64	572	339	5	10	574	4	570	1e-138	419
genemark-scaffold_17-processed-gene-137.131-mRNA-1	AT1G72125.1	AT1G72125.1 | Symbols: | Major facilitator superfamily protein | chr1:27134168-27136257 FORWARD LENGTH=561	41.78	572	303	11	11	570	5	558	4e-138	417
genemark-scaffold_17-processed-gene-137.131-mRNA-1	AT5G46040.1	AT5G46040.1 | Symbols: | Major facilitator superfamily protein | chr5:18671397-18673551 REVERSE LENGTH=586	38.29	585	348	6	10	586	4	583	6e-137	415
genemark-scaffold_17-processed-gene-137.131-mRNA-1	AT2G02020.1	AT2G02020.1 | Symbols: | Major facilitator superfamily protein | chr2:479117-481131 FORWARD LENGTH=545	38.47	577	313	7	1	570	4	545	1e-132	402
genemark-scaffold_17-processed-gene-137.131-mRNA-1	AT1G22540.1	AT1G22540.1 | Symbols: | Major facilitator superfamily protein | chr1:7964202-7966222 FORWARD LENGTH=557	40.35	565	291	8	24	570	18	554	2e-132	402
genemark-scaffold_17-processed-gene-137.131-mRNA-1	AT1G72120.1	AT1G72120.1 | Symbols: | Major facilitator superfamily protein | chr1:27132133-27133975 FORWARD LENGTH=557	40.04	567	310	8	16	572	10	556	6e-130	396
genemark-scaffold_17-processed-gene-137.131-mRNA-1	AT1G72140.1	AT1G72140.1 | Symbols: | Major facilitator superfamily protein | chr1:27141877-27144346 FORWARD LENGTH=555	39.36	559	299	7	24	569	22	553	5e-129	394
genemark-scaffold_17-processed-gene-137.131-mRNA-1	AT1G72130.1	AT1G72130.1 | Symbols: | Major facilitator superfamily protein | chr1:27137201-27139223 FORWARD LENGTH=538	40.88	548	287	11	28	568	16	533	4e-128	390
genemark-scaffold_17-processed-gene-137.131-mRNA-1	AT1G22550.1	AT1G22550.1 | Symbols: | Major facilitator superfamily protein | chr1:7966608-7968552 REVERSE LENGTH=564	38.92	573	320	9	13	570	4	561	3e-127	389
genemark-scaffold_17-processed-gene-137.131-mRNA-1	AT1G32450.1	AT1G32450.1 | Symbols: NRT1.5 | nitrate transporter 1.5 | chr1:11715337-11719807 REVERSE LENGTH=614	35.43	573	353	9	9	565	10	581	5e-120	372
genemark-scaffold_17-processed-gene-137.131-mRNA-1	AT1G22570.1	AT1G22570.1 | Symbols: | Major facilitator superfamily protein | chr1:7976620-7978573 REVERSE LENGTH=565	38.91	568	316	9	17	570	12	562	7e-120	370
genemark-scaffold_17-processed-gene-137.131-mRNA-1	AT1G68570.1	AT1G68570.1 | Symbols: | Major facilitator superfamily protein | chr1:25746811-25750110 FORWARD LENGTH=596	38.97	580	327	12	8	570	1	570	2e-119	370
genemark-scaffold_17-processed-gene-137.131-mRNA-1	AT1G12110.1	AT1G12110.1 | Symbols: NRT1.1, CHL1-1, NRT1, B-1, ATNRT1, CHL1 | nitrate transporter 1.1 | chr1:4105341-4109290 FORWARD LENGTH=590	37.15	576	340	10	8	569	3	570	2e-115	360
genemark-scaffold_17-processed-gene-137.131-mRNA-1	AT2G02020.2	AT2G02020.2 | Symbols: | Major facilitator superfamily protein | chr2:479117-481131 FORWARD LENGTH=524	36.40	577	304	9	1	570	4	524	4e-115	356
genemark-scaffold_17-processed-gene-137.131-mRNA-1	AT1G59740.1	AT1G59740.1 | Symbols: | Major facilitator superfamily protein | chr1:21968227-21972312 FORWARD LENGTH=591	36.03	580	358	8	9	580	14	588	8e-115	358
genemark-scaffold_17-processed-gene-137.131-mRNA-1	AT1G69870.1	AT1G69870.1 | Symbols: NRT1.7 | nitrate transporter 1.7 | chr1:26316208-26320097 FORWARD LENGTH=620	35.78	545	333	7	38	568	53	594	1e-108	343
genemark-scaffold_17-processed-gene-137.131-mRNA-1	AT2G26690.1	AT2G26690.1 | Symbols: | Major facilitator superfamily protein | chr2:11347347-11350916 REVERSE LENGTH=577	36.35	586	345	12	14	581	2	577	4e-108	340
genemark-scaffold_17-processed-gene-137.131-mRNA-1	AT5G19640.1	AT5G19640.1 | Symbols: | Major facilitator superfamily protein | chr5:6636460-6638590 FORWARD LENGTH=609	33.39	554	346	8	21	566	44	582	1e-105	334
genemark-scaffold_17-processed-gene-137.131-mRNA-1	AT5G13400.1	AT5G13400.1 | Symbols: | Major facilitator superfamily protein | chr5:4296854-4299079 REVERSE LENGTH=624	34.24	552	346	8	35	570	63	613	1e-105	335
genemark-scaffold_17-processed-gene-137.131-mRNA-1	AT4G21680.1	AT4G21680.1 | Symbols: NRT1.8 | NITRATE TRANSPORTER 1.8 | chr4:11517540-11519576 REVERSE LENGTH=589	34.68	571	346	10	17	567	9	572	5e-105	332
genemark-scaffold_17-processed-gene-137.131-mRNA-1	AT5G14940.1	AT5G14940.1 | Symbols: | Major facilitator superfamily protein | chr5:4831748-4834312 REVERSE LENGTH=552	34.84	554	319	10	38	569	9	542	5e-104	328
genemark-scaffold_17-processed-gene-137.131-mRNA-1	AT3G21670.1	AT3G21670.1 | Symbols: | Major facilitator superfamily protein | chr3:7626942-7628954 REVERSE LENGTH=590	36.86	567	315	11	22	568	15	558	7e-104	329
genemark-scaffold_17-processed-gene-137.131-mRNA-1	AT1G33440.1	AT1G33440.1 | Symbols: | Major facilitator superfamily protein | chr1:12127712-12130327 REVERSE LENGTH=601	36.90	561	332	11	17	566	19	568	1e-103	329
genemark-scaffold_17-processed-gene-137.131-mRNA-1	AT1G27040.1	AT1G27040.1 | Symbols: | Major facilitator superfamily protein | chr1:9386893-9390018 REVERSE LENGTH=567	35.70	563	342	10	15	567	8	560	9e-102	323
genemark-scaffold_17-processed-gene-137.131-mRNA-1	AT1G27040.2	AT1G27040.2 | Symbols: | Major facilitator superfamily protein | chr1:9386893-9389838 REVERSE LENGTH=563	35.70	563	342	10	15	567	4	556	1e-101	323
genemark-scaffold_17-processed-gene-137.131-mRNA-1	AT1G18880.1	AT1G18880.1 | Symbols: | Major facilitator superfamily protein | chr1:6520800-6523241 FORWARD LENGTH=587	34.96	575	345	12	17	571	4	569	3e-101	322
genemark-scaffold_17-processed-gene-137.131-mRNA-1	AT1G69850.1	AT1G69850.1 | Symbols: ATNRT1:2, NTL1, NRT1:2 | nitrate transporter 1:2 | chr1:26296945-26300407 REVERSE LENGTH=585	35.06	579	350	9	14	569	5	580	4e-101	322
genemark-scaffold_17-processed-gene-137.131-mRNA-1	AT5G62680.1	AT5G62680.1 | Symbols: | Major facilitator superfamily protein | chr5:25165430-25167822 REVERSE LENGTH=616	32.55	599	366	10	3	569	1	593	3e-100	320
genemark-scaffold_17-processed-gene-137.131-mRNA-1	AT1G72130.2	AT1G72130.2 | Symbols: | Major facilitator superfamily protein | chr1:27137763-27139223 FORWARD LENGTH=420	39.49	433	234	9	141	567	4	414	2e-99	312
genemark-scaffold_17-processed-gene-137.131-mRNA-1	AT3G01350.1	AT3G01350.1 | Symbols: | Major facilitator superfamily protein | chr3:135024-137460 FORWARD LENGTH=563	33.57	563	320	10	34	563	5	546	9e-99	315
genemark-scaffold_17-processed-gene-137.131-mRNA-1	AT3G47960.1	AT3G47960.1 | Symbols: | Major facilitator superfamily protein | chr3:17698126-17700771 REVERSE LENGTH=636	32.94	586	367	9	3	569	31	609	7e-96	310
genemark-scaffold_17-processed-gene-137.131-mRNA-1	AT1G69860.1	AT1G69860.1 | Symbols: | Major facilitator superfamily protein | chr1:26309628-26312174 FORWARD LENGTH=555	33.63	562	353	7	15	569	2	550	1e-95	307
genemark-scaffold_17-processed-gene-137.131-mRNA-1	AT1G27080.1	AT1G27080.1 | Symbols: NRT1.6 | nitrate transporter 1.6 | chr1:9400664-9403789 FORWARD LENGTH=576	34.01	541	339	6	38	568	16	548	5e-94	303
genemark-scaffold_17-processed-gene-137.131-mRNA-1	AT3G25260.1	AT3G25260.1 | Symbols: | Major facilitator superfamily protein | chr3:9199594-9201764 FORWARD LENGTH=515	33.39	542	322	11	26	565	11	515	1e-92	298
genemark-scaffold_17-processed-gene-137.131-mRNA-1	AT1G52190.1	AT1G52190.1 | Symbols: | Major facilitator superfamily protein | chr1:19434671-19438673 FORWARD LENGTH=607	31.78	538	349	10	45	565	30	566	3e-88	288
genemark-scaffold_17-processed-gene-137.131-mRNA-1	AT5G62730.1	AT5G62730.1 | Symbols: | Major facilitator superfamily protein | chr5:25197494-25200033 FORWARD LENGTH=589	31.08	592	355	12	1	569	25	586	1e-87	286
genemark-scaffold_17-processed-gene-137.131-mRNA-1	AT3G16180.1	AT3G16180.1 | Symbols: | Major facilitator superfamily protein | chr3:5481477-5484943 REVERSE LENGTH=591	31.33	549	362	8	31	565	18	565	2e-87	286
genemark-scaffold_17-processed-gene-137.131-mRNA-1	AT5G28470.1	AT5G28470.1 | Symbols: | Major facilitator superfamily protein | chr5:10429813-10432357 FORWARD LENGTH=559	27.74	548	379	8	33	569	14	555	1e-80	267
genemark-scaffold_17-processed-gene-137.131-mRNA-1	AT3G25280.1	AT3G25280.1 | Symbols: | Major facilitator superfamily protein | chr3:9206183-9208036 FORWARD LENGTH=521	31.12	543	339	9	26	565	11	521	4e-79	262
genemark-scaffold_17-processed-gene-137.131-mRNA-1	AT3G45720.1	AT3G45720.1 | Symbols: | Major facilitator superfamily protein | chr3:16785046-16786945 FORWARD LENGTH=555	30.34	557	357	8	24	570	7	542	4e-79	263
genemark-scaffold_17-processed-gene-137.131-mRNA-1	AT3G45650.1	AT3G45650.1 | Symbols: NAXT1 | nitrate excretion transporter1 | chr3:16759253-16761266 FORWARD LENGTH=558	30.78	575	356	10	8	570	1	545	6e-78	260
genemark-scaffold_17-processed-gene-137.131-mRNA-1	AT3G45680.1	AT3G45680.1 | Symbols: | Major facilitator superfamily protein | chr3:16770995-16772908 FORWARD LENGTH=558	29.91	545	354	8	38	573	22	547	7e-77	257
genemark-scaffold_17-processed-gene-137.131-mRNA-1	AT3G45660.1	AT3G45660.1 | Symbols: | Major facilitator superfamily protein | chr3:16762205-16764241 FORWARD LENGTH=557	30.35	537	341	7	45	570	30	544	8e-73	246
genemark-scaffold_17-processed-gene-137.131-mRNA-1	AT3G45700.1	AT3G45700.1 | Symbols: | Major facilitator superfamily protein | chr3:16778765-16781068 FORWARD LENGTH=548	29.43	564	363	10	11	570	2	534	9e-72	243
genemark-scaffold_17-processed-gene-137.131-mRNA-1	AT3G45710.1	AT3G45710.1 | Symbols: | Major facilitator superfamily protein | chr3:16782719-16784617 FORWARD LENGTH=560	28.15	572	376	9	8	570	1	546	1e-71	243
genemark-scaffold_17-processed-gene-137.131-mRNA-1	AT3G45690.1	AT3G45690.1 | Symbols: | Major facilitator superfamily protein | chr3:16776268-16778150 FORWARD LENGTH=516	28.31	537	326	10	38	570	20	501	2e-62	217
genemark-scaffold_17-processed-gene-137.131-mRNA-1	AT5G11570.1	AT5G11570.1 | Symbols: | Major facilitator superfamily protein | chr5:3715943-3718276 REVERSE LENGTH=481	25.95	524	316	7	45	565	22	476	5e-55	196
genemark-scaffold_17-processed-gene-137.131-mRNA-1	AT2G38100.1	AT2G38100.1 | Symbols: | proton-dependent oligopeptide transport (POT) family protein | chr2:15948484-15950228 REVERSE LENGTH=521	27.01	522	330	12	64	569	18	504	7e-44	165
genemark-scaffold_17-processed-gene-137.135-mRNA-1	AT5G02010.1	AT5G02010.1 | Symbols: ATROPGEF7, ROPGEF7 | RHO guanyl-nucleotide exchange factor 7 | chr5:383493-385698 FORWARD LENGTH=546	77.60	366	74	4	93	456	77	436	0.0	556
genemark-scaffold_17-processed-gene-137.135-mRNA-1	AT5G05940.1	AT5G05940.1 | Symbols: ATROPGEF5, ROPGEF5 | ROP guanine nucleotide exchange factor 5 | chr5:1786028-1788363 FORWARD LENGTH=611	69.84	368	106	3	93	457	109	474	6e-174	506
genemark-scaffold_17-processed-gene-137.135-mRNA-1	AT4G38430.1	AT4G38430.1 | Symbols: ATROPGEF1, ROPGEF1 | rho guanyl-nucleotide exchange factor 1 | chr4:17986643-17988659 FORWARD LENGTH=548	62.19	365	134	4	93	456	97	458	2e-145	431
genemark-scaffold_17-processed-gene-137.135-mRNA-1	AT4G00460.2	AT4G00460.2 | Symbols: ATROPGEF3, ROPGEF3 | RHO guanyl-nucleotide exchange factor 3 | chr4:211146-213094 REVERSE LENGTH=473	59.73	370	137	4	93	457	111	473	1e-144	426
genemark-scaffold_17-processed-gene-137.135-mRNA-1	AT3G55660.1	AT3G55660.1 | Symbols: ATROPGEF6, ROPGEF6 | ROP (rho of plants) guanine nucleotide exchange factor 6 | chr3:20649051-20651290 REVERSE LENGTH=579	62.33	361	126	5	93	449	114	468	1e-143	427
genemark-scaffold_17-processed-gene-137.135-mRNA-1	AT1G01700.1	AT1G01700.1 | Symbols: ATROPGEF2, ROPGEF2 | RHO guanyl-nucleotide exchange factor 2 | chr1:259495-261474 REVERSE LENGTH=485	60.99	364	128	5	93	450	123	478	2e-142	421
genemark-scaffold_17-processed-gene-137.135-mRNA-1	AT2G45890.1	AT2G45890.1 | Symbols: ATROPGEF4, ROPGEF4, RHS11 | RHO guanyl-nucleotide exchange factor 4 | chr2:18883540-18885440 FORWARD LENGTH=463	54.16	373	153	5	93	457	100	462	2e-125	376
genemark-scaffold_17-processed-gene-137.135-mRNA-1	AT3G24620.1	AT3G24620.1 | Symbols: ATROPGEF8, ROPGEF8 | RHO guanyl-nucleotide exchange factor 8 | chr3:8980695-8982793 REVERSE LENGTH=523	52.49	362	151	7	93	453	92	433	1e-120	366
genemark-scaffold_17-processed-gene-137.135-mRNA-1	AT4G13240.1	AT4G13240.1 | Symbols: ATROPGEF9, ROPGEF9 | RHO guanyl-nucleotide exchange factor 9 | chr4:7680153-7682414 FORWARD LENGTH=517	51.79	363	154	7	93	454	81	423	1e-118	361
genemark-scaffold_17-processed-gene-137.135-mRNA-1	AT1G52240.1	AT1G52240.1 | Symbols: ATROPGEF11, ROPGEF11, PIRF1 | RHO guanyl-nucleotide exchange factor 11 | chr1:19455766-19459235 REVERSE LENGTH=607	52.47	364	149	7	93	455	175	515	4e-113	349
genemark-scaffold_17-processed-gene-137.135-mRNA-1	AT1G79860.1	AT1G79860.1 | Symbols: ATROPGEF12, ROPGEF12, MEE64 | RHO guanyl-nucleotide exchange factor 12 | chr1:30042172-30044092 REVERSE LENGTH=515	48.19	359	164	6	93	450	99	436	9e-110	338
genemark-scaffold_17-processed-gene-137.135-mRNA-1	AT5G19560.1	AT5G19560.1 | Symbols: ATROPGEF10, ROPGEF10 | ROP uanine nucleotide exchange factor 10 | chr5:6603291-6606130 FORWARD LENGTH=493	49.03	361	165	7	93	452	51	393	1e-106	329
genemark-scaffold_17-processed-gene-137.135-mRNA-1	AT3G16130.1	AT3G16130.1 | Symbols: ATROPGEF13, ROPGEF13, PIRF2 | RHO guanyl-nucleotide exchange factor 13 | chr3:5466246-5468512 FORWARD LENGTH=576	49.18	364	166	6	93	455	135	480	1e-104	326
genemark-scaffold_17-processed-gene-137.135-mRNA-1	AT1G31650.1	AT1G31650.1 | Symbols: ATROPGEF14, ROPGEF14 | RHO guanyl-nucleotide exchange factor 14 | chr1:11326474-11329767 REVERSE LENGTH=576	41.55	361	201	4	93	453	143	493	4e-87	281
genemark-scaffold_17-processed-gene-137.135-mRNA-1	AT4G00460.1	AT4G00460.1 | Symbols: ATROPGEF3, ROPGEF3 | RHO guanyl-nucleotide exchange factor 3 | chr4:211731-213094 REVERSE LENGTH=337	59.64	223	85	3	93	312	111	331	2e-86	271
augustus_masked-scaffold_17-processed-gene-137.86-mRNA-1	AT2G26975.1	AT2G26975.1 | Symbols: | Ctr copper transporter family | chr2:11512992-11513429 FORWARD LENGTH=145	46.55	116	61	1	13	128	12	126	1e-26	100
augustus_masked-scaffold_17-processed-gene-137.86-mRNA-1	AT5G59030.1	AT5G59030.1 | Symbols: COPT1 | copper transporter 1 | chr5:23833945-23834457 REVERSE LENGTH=170	55.56	99	41	3	29	125	45	142	2e-24	94.7
augustus_masked-scaffold_17-processed-gene-137.86-mRNA-1	AT3G46900.1	AT3G46900.1 | Symbols: COPT2 | copper transporter 2 | chr3:17268887-17269363 FORWARD LENGTH=158	49.49	99	49	1	30	128	34	131	8e-24	92.8
augustus_masked-scaffold_17-processed-gene-137.86-mRNA-1	AT5G59040.1	AT5G59040.1 | Symbols: COPT3 | copper transporter 3 | chr5:23836724-23837179 FORWARD LENGTH=151	42.48	113	63	2	26	138	30	140	4e-20	83.2
augustus_masked-scaffold_17-processed-gene-137.86-mRNA-1	AT2G37925.1	AT2G37925.1 | Symbols: COPT4 | copper transporter 4 | chr2:15870258-15870695 REVERSE LENGTH=145	43.36	113	59	3	26	135	30	140	2e-19	80.9
augustus_masked-scaffold_17-processed-gene-137.86-mRNA-1	AT5G20650.1	AT5G20650.1 | Symbols: COPT5 | copper transporter 5 | chr5:6985481-6985921 REVERSE LENGTH=146	31.45	124	60	4	26	125	2	124	2e-09	53.1
genemark-scaffold_17-processed-gene-137.139-mRNA-1	AT5G05830.1	AT5G05830.1 | Symbols: | RING/FYVE/PHD zinc finger superfamily protein | chr5:1755910-1756825 FORWARD LENGTH=204	58.39	137	44	3	35	170	79	203	8e-42	142
genemark-scaffold_17-processed-gene-137.139-mRNA-1	AT5G01070.2	AT5G01070.2 | Symbols: | RING/FYVE/PHD zinc finger superfamily protein | chr5:25094-25799 REVERSE LENGTH=206	46.32	136	64	2	35	170	78	204	1e-30	112
genemark-scaffold_17-processed-gene-137.139-mRNA-1	AT2G37950.1	AT2G37950.1 | Symbols: | RING/FYVE/PHD zinc finger superfamily protein | chr2:15882536-15883665 REVERSE LENGTH=207	45.59	136	60	5	35	170	84	205	1e-27	104
genemark-scaffold_17-processed-gene-137.139-mRNA-1	AT5G59000.1	AT5G59000.1 | Symbols: | RING/FYVE/PHD zinc finger superfamily protein | chr5:23818768-23820018 FORWARD LENGTH=231	42.86	112	52	2	57	168	130	229	3e-22	90.9
genemark-scaffold_17-processed-gene-137.139-mRNA-1	AT2G34200.1	AT2G34200.1 | Symbols: | RING/FYVE/PHD zinc finger superfamily protein | chr2:14441105-14441882 FORWARD LENGTH=222	52.24	67	29	1	35	98	102	168	1e-14	69.3
genemark-scaffold_17-processed-gene-137.139-mRNA-1	AT5G01070.1	AT5G01070.1 | Symbols: | RING/FYVE/PHD zinc finger superfamily protein | chr5:25425-25799 REVERSE LENGTH=124	56.86	51	18	1	35	85	78	124	2e-11	58.5
genemark-scaffold_17-processed-gene-137.139-mRNA-1	AT2G45530.1	AT2G45530.1 | Symbols: | RING/U-box superfamily protein | chr2:18756604-18757326 FORWARD LENGTH=240	51.06	47	23	0	55	101	84	130	1e-09	55.1
genemark-scaffold_17-processed-gene-137.139-mRNA-1	AT5G60580.4	AT5G60580.4 | Symbols: | RING/U-box superfamily protein | chr5:24354298-24356706 FORWARD LENGTH=494	51.22	41	20	0	57	97	271	311	9e-09	53.5
genemark-scaffold_17-processed-gene-137.139-mRNA-1	AT5G60580.2	AT5G60580.2 | Symbols: | RING/U-box superfamily protein | chr5:24354298-24356706 FORWARD LENGTH=494	51.22	41	20	0	57	97	271	311	9e-09	53.5
genemark-scaffold_17-processed-gene-137.139-mRNA-1	AT5G60580.3	AT5G60580.3 | Symbols: | RING/U-box superfamily protein | chr5:24354298-24356706 FORWARD LENGTH=487	51.22	41	20	0	57	97	271	311	9e-09	53.5
genemark-scaffold_17-processed-gene-137.139-mRNA-1	AT5G60580.1	AT5G60580.1 | Symbols: | RING/U-box superfamily protein | chr5:24354298-24356706 FORWARD LENGTH=487	51.22	41	20	0	57	97	271	311	9e-09	53.5
genemark-scaffold_17-processed-gene-137.139-mRNA-1	AT3G09760.1	AT3G09760.1 | Symbols: | RING/U-box superfamily protein | chr3:2992975-2995451 REVERSE LENGTH=491	38.10	63	31	1	35	97	266	320	4e-08	51.6
genemark-scaffold_17-processed-gene-137.139-mRNA-1	AT5G08750.3	AT5G08750.3 | Symbols: | RING/FYVE/PHD zinc finger superfamily protein | chr5:2852912-2854343 FORWARD LENGTH=370	51.22	41	20	0	57	97	130	170	7e-08	50.8
genemark-scaffold_17-processed-gene-137.139-mRNA-1	AT5G08750.2	AT5G08750.2 | Symbols: | RING/FYVE/PHD zinc finger superfamily protein | chr5:2853066-2854343 FORWARD LENGTH=363	51.22	41	20	0	57	97	123	163	7e-08	50.8
genemark-scaffold_17-processed-gene-137.139-mRNA-1	AT5G08750.1	AT5G08750.1 | Symbols: | RING/FYVE/PHD zinc finger superfamily protein | chr5:2853066-2854343 FORWARD LENGTH=363	51.22	41	20	0	57	97	123	163	7e-08	50.8
genemark-scaffold_17-processed-gene-137.139-mRNA-1	AT5G18760.1	AT5G18760.1 | Symbols: | RING/U-box superfamily protein | chr5:6258508-6260828 REVERSE LENGTH=411	41.46	41	24	0	57	97	216	256	4e-07	48.5
genemark-scaffold_17-processed-gene-137.139-mRNA-1	AT5G63780.1	AT5G63780.1 | Symbols: SHA1 | RING/FYVE/PHD zinc finger superfamily protein | chr5:25525160-25526446 FORWARD LENGTH=367	46.67	45	24	0	57	101	135	179	6e-07	48.1
genemark-scaffold_17-processed-gene-137.139-mRNA-1	AT5G03180.1	AT5G03180.1 | Symbols: | RING/U-box superfamily protein | chr5:754201-756411 REVERSE LENGTH=462	34.92	63	33	1	35	97	247	301	2e-06	47.0
genemark-scaffold_17-processed-gene-137.139-mRNA-1	AT5G03180.2	AT5G03180.2 | Symbols: | RING/U-box superfamily protein | chr5:754201-756411 REVERSE LENGTH=466	34.92	63	33	1	35	97	251	305	2e-06	47.0
genemark-scaffold_17-processed-gene-137.139-mRNA-1	AT3G06330.2	AT3G06330.2 | Symbols: | RING/U-box superfamily protein | chr3:1918512-1919709 FORWARD LENGTH=257	39.02	41	25	0	57	97	62	102	3e-06	45.8
genemark-scaffold_17-processed-gene-137.139-mRNA-1	AT3G06330.1	AT3G06330.1 | Symbols: | RING/U-box superfamily protein | chr3:1917334-1919709 FORWARD LENGTH=426	39.02	41	25	0	57	97	231	271	3e-06	45.8
genemark-scaffold_17-processed-gene-137.139-mRNA-1	AT3G06330.3	AT3G06330.3 | Symbols: | RING/U-box superfamily protein | chr3:1917334-1919330 FORWARD LENGTH=363	39.02	41	25	0	57	97	231	271	5e-06	45.4
maker-scaffold_17-augustus-gene-137.49-mRNA-1	AT5G52390.1	AT5G52390.1 | Symbols: | PAR1 protein | chr5:21264281-21265173 REVERSE LENGTH=195	51.88	160	73	2	9	167	8	164	2e-51	166
maker-scaffold_17-augustus-gene-137.49-mRNA-1	AT3G54040.1	AT3G54040.1 | Symbols: | PAR1 protein | chr3:20014032-20015299 REVERSE LENGTH=183	50.32	155	73	3	7	160	6	157	2e-50	164
augustus_masked-scaffold_17-processed-gene-137.89-mRNA-1	AT3G54060.2	AT3G54060.2 | Symbols: | unknown protein; BEST Arabidopsis thaliana protein match is: unknown protein (TAIR:AT2G37960.2); Has 35333 Blast hits to 34131 proteins in 2444 species: Archae - 798; Bacteria - 22429; Metazoa - 974; Fungi - 991; Plants - 531; Viruses - 0; Other Eukaryotes - 9610 (source: NCBI BLink). | chr3:20018902-20020826 REVERSE LENGTH=442	40.38	260	129	9	1	257	1	237	1e-42	155
augustus_masked-scaffold_17-processed-gene-137.89-mRNA-1	AT3G54060.1	AT3G54060.1 | Symbols: | unknown protein; BEST Arabidopsis thaliana protein match is: unknown protein (TAIR:AT2G37960.2); Has 455 Blast hits to 322 proteins in 98 species: Archae - 0; Bacteria - 178; Metazoa - 88; Fungi - 75; Plants - 28; Viruses - 2; Other Eukaryotes - 84 (source: NCBI BLink). | chr3:20018915-20020826 REVERSE LENGTH=456	40.38	260	129	9	1	257	1	237	2e-42	154
augustus_masked-scaffold_17-processed-gene-137.89-mRNA-1	AT2G37960.2	AT2G37960.2 | Symbols: | unknown protein; FUNCTIONS IN: molecular_function unknown; INVOLVED IN: biological_process unknown; LOCATED IN: cellular_component unknown; BEST Arabidopsis thaliana protein match is: unknown protein (TAIR:AT3G54060.2); Has 30201 Blast hits to 17322 proteins in 780 species: Archae - 12; Bacteria - 1396; Metazoa - 17338; Fungi - 3422; Plants - 5037; Viruses - 0; Other Eukaryotes - 2996 (source: NCBI BLink). | chr2:15886962-15889180 REVERSE LENGTH=480	59.13	115	47	0	1	115	1	115	8e-42	153
augustus_masked-scaffold_17-processed-gene-137.89-mRNA-1	AT2G37960.1	AT2G37960.1 | Symbols: | unknown protein; BEST Arabidopsis thaliana protein match is: unknown protein (TAIR:AT3G54060.2); Has 418 Blast hits to 247 proteins in 92 species: Archae - 0; Bacteria - 163; Metazoa - 49; Fungi - 80; Plants - 28; Viruses - 0; Other Eukaryotes - 98 (source: NCBI BLink). | chr2:15886962-15889180 REVERSE LENGTH=480	59.13	115	47	0	1	115	1	115	8e-42	153
maker-scaffold_17-augustus-gene-137.51-mRNA-1	AT2G37980.1	AT2G37980.1 | Symbols: | O-fucosyltransferase family protein | chr2:15894162-15897452 REVERSE LENGTH=638	62.97	532	170	5	113	644	124	628	0.0	675
maker-scaffold_17-augustus-gene-137.51-mRNA-1	AT3G54100.1	AT3G54100.1 | Symbols: | O-fucosyltransferase family protein | chr3:20034451-20037874 REVERSE LENGTH=638	57.05	610	234	8	39	647	42	624	0.0	673
maker-scaffold_17-augustus-gene-137.51-mRNA-1	AT5G01100.1	AT5G01100.1 | Symbols: | O-fucosyltransferase family protein | chr5:34872-37756 REVERSE LENGTH=631	55.40	565	222	6	76	637	77	614	0.0	615
maker-scaffold_17-augustus-gene-137.51-mRNA-1	AT5G35570.1	AT5G35570.1 | Symbols: | O-fucosyltransferase family protein | chr5:13750101-13753383 REVERSE LENGTH=652	60.28	423	167	1	215	637	225	646	0.0	569
maker-scaffold_17-augustus-gene-137.51-mRNA-1	AT5G64600.1	AT5G64600.1 | Symbols: | O-fucosyltransferase family protein | chr5:25825178-25827931 FORWARD LENGTH=522	47.03	438	218	7	204	631	81	514	1e-133	406
maker-scaffold_17-augustus-gene-137.51-mRNA-1	AT1G22460.1	AT1G22460.1 | Symbols: | O-fucosyltransferase family protein | chr1:7927530-7930351 REVERSE LENGTH=565	46.98	430	214	6	214	633	134	559	3e-133	407
maker-scaffold_17-augustus-gene-137.51-mRNA-1	AT1G14020.1	AT1G14020.1 | Symbols: | O-fucosyltransferase family protein | chr1:4802930-4805111 FORWARD LENGTH=499	47.50	400	197	6	241	632	90	484	1e-128	392
maker-scaffold_17-augustus-gene-137.51-mRNA-1	AT3G02250.1	AT3G02250.1 | Symbols: | O-fucosyltransferase family protein | chr3:424185-426376 REVERSE LENGTH=512	48.15	405	199	6	228	626	96	495	3e-126	387
maker-scaffold_17-augustus-gene-137.51-mRNA-1	AT5G15740.1	AT5G15740.1 | Symbols: | O-fucosyltransferase family protein | chr5:5134788-5136956 REVERSE LENGTH=508	48.08	391	196	5	241	625	105	494	1e-125	385
maker-scaffold_17-augustus-gene-137.51-mRNA-1	AT2G03280.1	AT2G03280.1 | Symbols: | O-fucosyltransferase family protein | chr2:996249-998239 REVERSE LENGTH=481	46.80	391	201	5	241	625	87	476	8e-123	377
maker-scaffold_17-augustus-gene-137.51-mRNA-1	AT2G03280.2	AT2G03280.2 | Symbols: | O-fucosyltransferase family protein | chr2:996249-998239 REVERSE LENGTH=508	43.78	418	201	6	241	625	87	503	5e-117	363
maker-scaffold_17-augustus-gene-137.51-mRNA-1	AT1G20550.1	AT1G20550.1 | Symbols: | O-fucosyltransferase family protein | chr1:7115485-7117936 REVERSE LENGTH=564	37.21	430	252	10	214	638	80	496	1e-90	295
maker-scaffold_17-augustus-gene-137.51-mRNA-1	AT1G76270.1	AT1G76270.1 | Symbols: | O-fucosyltransferase family protein | chr1:28613554-28616537 REVERSE LENGTH=572	38.17	427	246	10	214	635	77	490	2e-90	295
maker-scaffold_17-augustus-gene-137.51-mRNA-1	AT4G38390.1	AT4G38390.1 | Symbols: RHS17 | root hair specific 17 | chr4:17976042-17978380 FORWARD LENGTH=551	36.94	444	252	12	210	638	82	512	2e-88	289
maker-scaffold_17-augustus-gene-137.51-mRNA-1	AT1G04910.1	AT1G04910.1 | Symbols: | O-fucosyltransferase family protein | chr1:1388101-1391074 REVERSE LENGTH=519	36.63	445	244	14	212	637	59	484	4e-85	280
maker-scaffold_17-augustus-gene-137.51-mRNA-1	AT4G16650.1	AT4G16650.1 | Symbols: | O-fucosyltransferase family protein | chr4:9372727-9375910 FORWARD LENGTH=549	39.17	434	244	12	206	633	86	505	1e-84	279
maker-scaffold_17-augustus-gene-137.51-mRNA-1	AT1G35510.1	AT1G35510.1 | Symbols: | O-fucosyltransferase family protein | chr1:13071486-13074675 FORWARD LENGTH=568	37.56	442	237	14	214	633	134	558	4e-84	278
maker-scaffold_17-augustus-gene-137.51-mRNA-1	AT1G38065.1	AT1G38065.1 | Symbols: | O-fucosyltransferase family protein | chr1:14289906-14292060 REVERSE LENGTH=470	36.63	415	230	11	240	631	34	438	3e-82	270
maker-scaffold_17-augustus-gene-137.51-mRNA-1	AT1G38131.1	AT1G38131.1 | Symbols: | O-fucosyltransferase family protein | chr1:14293392-14296020 REVERSE LENGTH=589	36.49	422	235	11	233	631	146	557	2e-81	271
maker-scaffold_17-augustus-gene-137.51-mRNA-1	AT3G26370.1	AT3G26370.1 | Symbols: | O-fucosyltransferase family protein | chr3:9656886-9659741 FORWARD LENGTH=557	35.11	450	254	13	207	632	121	556	2e-78	263
maker-scaffold_17-augustus-gene-137.51-mRNA-1	AT4G24530.1	AT4G24530.1 | Symbols: | O-fucosyltransferase family protein | chr4:12667424-12669713 REVERSE LENGTH=519	33.84	464	241	13	214	632	75	517	3e-75	253
maker-scaffold_17-augustus-gene-137.51-mRNA-1	AT2G01480.1	AT2G01480.1 | Symbols: | O-fucosyltransferase family protein | chr2:216980-220341 FORWARD LENGTH=567	34.60	422	228	11	242	635	154	555	2e-74	252
maker-scaffold_17-augustus-gene-137.51-mRNA-1	AT5G65470.1	AT5G65470.1 | Symbols: | O-fucosyltransferase family protein | chr5:26172432-26174904 FORWARD LENGTH=504	34.27	464	239	15	214	631	59	502	3e-73	247
maker-scaffold_17-augustus-gene-137.51-mRNA-1	AT1G14970.1	AT1G14970.1 | Symbols: | O-fucosyltransferase family protein | chr1:5162085-5164917 REVERSE LENGTH=562	33.81	423	232	12	241	635	154	556	9e-73	248
maker-scaffold_17-augustus-gene-137.51-mRNA-1	AT5G63390.1	AT5G63390.1 | Symbols: | O-fucosyltransferase family protein | chr5:25390512-25392591 REVERSE LENGTH=559	34.59	425	262	8	214	631	133	548	1e-70	242
maker-scaffold_17-augustus-gene-137.51-mRNA-1	AT2G44500.1	AT2G44500.1 | Symbols: | O-fucosyltransferase family protein | chr2:18374447-18376435 FORWARD LENGTH=573	32.11	436	270	9	214	637	146	567	8e-70	240
maker-scaffold_17-augustus-gene-137.51-mRNA-1	AT3G07900.1	AT3G07900.1 | Symbols: | O-fucosyltransferase family protein | chr3:2520826-2523008 FORWARD LENGTH=579	31.82	440	268	9	214	638	157	579	3e-68	236
maker-scaffold_17-augustus-gene-137.51-mRNA-1	AT1G11990.1	AT1G11990.1 | Symbols: | O-fucosyltransferase family protein | chr1:4046246-4049060 REVERSE LENGTH=590	32.66	444	255	13	214	631	163	588	4e-63	222
maker-scaffold_17-augustus-gene-137.51-mRNA-1	AT1G62330.1	AT1G62330.1 | Symbols: | O-fucosyltransferase family protein | chr1:23046965-23050053 FORWARD LENGTH=652	31.94	432	240	10	214	596	194	620	4e-62	220
maker-scaffold_17-augustus-gene-137.51-mRNA-1	AT1G29200.1	AT1G29200.1 | Symbols: | O-fucosyltransferase family protein | chr1:10208425-10210488 FORWARD LENGTH=495	33.33	423	233	9	218	598	51	466	2e-60	212
maker-scaffold_17-augustus-gene-137.51-mRNA-1	AT1G29200.2	AT1G29200.2 | Symbols: | O-fucosyltransferase family protein | chr1:10208002-10210488 FORWARD LENGTH=611	33.33	423	233	9	218	598	167	582	1e-59	213
maker-scaffold_17-augustus-gene-137.51-mRNA-1	AT1G29200.3	AT1G29200.3 | Symbols: | O-fucosyltransferase family protein | chr1:10208724-10210488 FORWARD LENGTH=421	33.76	394	217	8	247	598	1	392	3e-57	201
maker-scaffold_17-augustus-gene-137.51-mRNA-1	AT1G52630.1	AT1G52630.1 | Symbols: | O-fucosyltransferase family protein | chr1:19606470-19608526 REVERSE LENGTH=439	30.67	388	252	9	214	599	46	418	8e-52	187
maker-scaffold_17-augustus-gene-137.51-mRNA-1	AT1G52630.2	AT1G52630.2 | Symbols: | O-fucosyltransferase family protein | chr1:19606470-19607848 REVERSE LENGTH=351	30.43	345	223	9	257	599	1	330	1e-44	164
maker-scaffold_17-augustus-gene-137.51-mRNA-1	AT3G03810.1	AT3G03810.1 | Symbols: EDA30 | O-fucosyltransferase family protein | chr3:972190-975901 REVERSE LENGTH=656	28.92	332	212	7	208	519	55	382	6e-43	164
maker-scaffold_17-augustus-gene-137.51-mRNA-1	AT2G44500.2	AT2G44500.2 | Symbols: | O-fucosyltransferase family protein | chr2:18374447-18375903 FORWARD LENGTH=422	32.45	265	161	6	214	467	146	403	6e-37	143
maker-scaffold_17-augustus-gene-137.51-mRNA-1	AT3G30300.1	AT3G30300.1 | Symbols: | O-fucosyltransferase family protein | chr3:11921390-11924254 REVERSE LENGTH=677	28.90	308	197	8	231	519	89	393	4e-33	135
maker-scaffold_17-augustus-gene-137.51-mRNA-1	AT1G51630.1	AT1G51630.1 | Symbols: | O-fucosyltransferase family protein | chr1:19142141-19144082 REVERSE LENGTH=423	24.12	340	211	12	241	569	90	393	7e-15	77.4
maker-scaffold_17-augustus-gene-137.51-mRNA-1	AT3G21190.1	AT3G21190.1 | Symbols: | O-fucosyltransferase family protein | chr3:7432579-7434543 REVERSE LENGTH=422	23.84	344	207	11	241	569	89	392	7e-14	74.3
maker-scaffold_17-augustus-gene-137.52-mRNA-1	AT2G38025.1	AT2G38025.1 | Symbols: | Cysteine proteinases superfamily protein | chr2:15915239-15916692 REVERSE LENGTH=234	65.65	230	71	5	9	231	5	233	5e-88	263
maker-scaffold_17-augustus-gene-137.52-mRNA-1	AT3G57810.1	AT3G57810.1 | Symbols: | Cysteine proteinases superfamily protein | chr3:21416336-21417809 FORWARD LENGTH=274	38.46	156	76	6	78	232	125	261	8e-22	92.0
maker-scaffold_17-augustus-gene-137.52-mRNA-1	AT3G57810.3	AT3G57810.3 | Symbols: | Cysteine proteinases superfamily protein | chr3:21416336-21417809 FORWARD LENGTH=317	38.46	156	76	6	78	232	168	304	1e-21	91.7
maker-scaffold_17-augustus-gene-137.52-mRNA-1	AT3G57810.2	AT3G57810.2 | Symbols: | Cysteine proteinases superfamily protein | chr3:21416336-21417809 FORWARD LENGTH=317	38.46	156	76	6	78	232	168	304	1e-21	91.7
maker-scaffold_17-augustus-gene-137.52-mRNA-1	AT1G50670.1	AT1G50670.1 | Symbols: | OTU-like cysteine protease family protein | chr1:18775086-18776552 REVERSE LENGTH=208	29.14	151	73	8	81	231	8	124	8e-06	45.4
maker-scaffold_17-snap-gene-138.27-mRNA-2	AT3G09100.2	AT3G09100.2 | Symbols: | mRNA capping enzyme family protein | chr3:2788435-2792913 REVERSE LENGTH=672	62.52	691	227	10	1	682	5	672	0.0	792
maker-scaffold_17-snap-gene-138.27-mRNA-2	AT5G01290.1	AT5G01290.1 | Symbols: | mRNA capping enzyme family protein | chr5:117520-121392 FORWARD LENGTH=657	59.59	688	241	12	1	682	1	657	0.0	746
maker-scaffold_17-snap-gene-138.27-mRNA-2	AT5G28210.1	AT5G28210.1 | Symbols: | mRNA capping enzyme family protein | chr5:10188586-10190463 FORWARD LENGTH=625	53.10	612	239	14	77	672	34	613	0.0	589
maker-scaffold_17-snap-gene-138.27-mRNA-2	AT3G09100.1	AT3G09100.1 | Symbols: | mRNA capping enzyme family protein | chr3:2790038-2792913 REVERSE LENGTH=471	59.87	466	170	6	1	459	5	460	1e-167	493
genemark-scaffold_17-processed-gene-138.55-mRNA-1	AT3G09070.1	AT3G09070.1 | Symbols: | Protein of unknown function (DUF740) | chr3:2768880-2770937 REVERSE LENGTH=685	47.39	479	164	19	260	688	245	685	5e-68	238
genemark-scaffold_17-processed-gene-138.55-mRNA-1	AT2G38070.1	AT2G38070.1 | Symbols: | Protein of unknown function (DUF740) | chr2:15928737-15930596 FORWARD LENGTH=619	47.14	367	138	13	308	663	274	595	1e-66	233
genemark-scaffold_17-processed-gene-138.55-mRNA-1	AT5G01170.1	AT5G01170.1 | Symbols: | Protein of unknown function (DUF740) | chr5:58315-60021 FORWARD LENGTH=568	42.12	387	121	16	328	688	259	568	3e-42	161
genemark-scaffold_17-processed-gene-138.55-mRNA-1	AT5G58930.1	AT5G58930.1 | Symbols: | Protein of unknown function (DUF740) | chr5:23794529-23796094 REVERSE LENGTH=521	41.18	255	114	10	330	577	168	393	5e-38	148
genemark-scaffold_17-processed-gene-138.55-mRNA-1	AT3G46990.1	AT3G46990.1 | Symbols: | Protein of unknown function (DUF740) | chr3:17311901-17313544 FORWARD LENGTH=547	37.36	265	125	8	322	577	188	420	1e-28	121
maker-scaffold_17-augustus-gene-138.17-mRNA-1	AT2G38080.1	AT2G38080.1 | Symbols: IRX12, LAC4, ATLMCO4, LMCO4 | Laccase/Diphenol oxidase family protein | chr2:15934540-15937352 FORWARD LENGTH=558	71.35	541	115	4	23	528	23	558	0.0	766
maker-scaffold_17-augustus-gene-138.17-mRNA-1	AT5G01190.1	AT5G01190.1 | Symbols: LAC10 | laccase 10 | chr5:72392-74612 FORWARD LENGTH=558	68.28	558	138	4	6	528	5	558	0.0	737
maker-scaffold_17-augustus-gene-138.17-mRNA-1	AT5G58910.1	AT5G58910.1 | Symbols: LAC16 | laccase 16 | chr5:23789522-23791681 REVERSE LENGTH=523	64.60	531	143	8	35	528	1	523	0.0	669
maker-scaffold_17-augustus-gene-138.17-mRNA-1	AT5G03260.1	AT5G03260.1 | Symbols: LAC11 | laccase 11 | chr5:777198-779338 REVERSE LENGTH=557	55.06	563	210	5	1	528	3	557	0.0	613
maker-scaffold_17-augustus-gene-138.17-mRNA-1	AT5G60020.1	AT5G60020.1 | Symbols: LAC17, ATLAC17 | laccase 17 | chr5:24168072-24170223 FORWARD LENGTH=577	50.34	580	225	10	8	528	2	577	0.0	555
maker-scaffold_17-augustus-gene-138.17-mRNA-1	AT2G29130.1	AT2G29130.1 | Symbols: LAC2, ATLAC2 | laccase 2 | chr2:12525189-12527699 REVERSE LENGTH=573	51.18	549	216	10	27	528	30	573	0.0	537
maker-scaffold_17-augustus-gene-138.17-mRNA-1	AT5G05390.1	AT5G05390.1 | Symbols: LAC12 | laccase 12 | chr5:1594753-1597042 FORWARD LENGTH=565	45.83	563	256	6	9	528	9	565	8e-167	489
maker-scaffold_17-augustus-gene-138.17-mRNA-1	AT2G30210.1	AT2G30210.1 | Symbols: LAC3 | laccase 3 | chr2:12887735-12889827 REVERSE LENGTH=570	43.41	569	266	8	9	528	9	570	3e-160	472
maker-scaffold_17-augustus-gene-138.17-mRNA-1	AT2G40370.1	AT2G40370.1 | Symbols: LAC5 | laccase 5 | chr2:16858192-16860593 REVERSE LENGTH=580	42.68	560	259	7	25	528	27	580	2e-155	460
maker-scaffold_17-augustus-gene-138.17-mRNA-1	AT1G18140.1	AT1G18140.1 | Symbols: LAC1, ATLAC1 | laccase 1 | chr1:6238986-6241393 REVERSE LENGTH=581	43.81	557	254	8	27	528	29	581	3e-155	459
maker-scaffold_17-augustus-gene-138.17-mRNA-1	AT5G07130.1	AT5G07130.1 | Symbols: LAC13 | laccase 13 | chr5:2210567-2212525 FORWARD LENGTH=569	43.42	555	264	10	21	528	18	569	2e-150	447
maker-scaffold_17-augustus-gene-138.17-mRNA-1	AT5G09360.1	AT5G09360.1 | Symbols: LAC14 | laccase 14 | chr5:2906426-2908658 REVERSE LENGTH=569	40.14	563	289	7	6	528	15	569	2e-144	431
maker-scaffold_17-augustus-gene-138.17-mRNA-1	AT2G46570.1	AT2G46570.1 | Symbols: LAC6 | laccase 6 | chr2:19126872-19129069 FORWARD LENGTH=569	40.11	546	275	6	27	528	32	569	9e-142	424
maker-scaffold_17-augustus-gene-138.17-mRNA-1	AT5G01040.1	AT5G01040.1 | Symbols: LAC8 | laccase 8 | chr5:13394-16142 REVERSE LENGTH=584	40.81	566	277	11	8	528	14	566	2e-137	414
maker-scaffold_17-augustus-gene-138.17-mRNA-1	AT5G01050.1	AT5G01050.1 | Symbols: | Laccase/Diphenol oxidase family protein | chr5:18209-20812 REVERSE LENGTH=586	41.37	568	273	11	8	528	14	568	2e-135	409
maker-scaffold_17-augustus-gene-138.17-mRNA-1	AT3G09220.1	AT3G09220.1 | Symbols: LAC7 | laccase 7 | chr3:2827434-2830477 REVERSE LENGTH=567	41.56	551	263	9	8	511	12	550	8e-133	401
maker-scaffold_17-augustus-gene-138.17-mRNA-1	AT5G48100.1	AT5G48100.1 | Symbols: TT10, LAC15, ATLAC15 | Laccase/Diphenol oxidase family protein | chr5:19489530-19492582 REVERSE LENGTH=565	38.43	549	286	10	16	518	11	553	2e-127	388
maker-scaffold_17-augustus-gene-138.17-mRNA-1	AT4G39830.1	AT4G39830.1 | Symbols: | Cupredoxin superfamily protein | chr4:18479103-18481184 FORWARD LENGTH=582	29.81	567	315	17	6	506	11	560	1e-61	214
maker-scaffold_17-augustus-gene-138.17-mRNA-1	AT5G21105.1	AT5G21105.1 | Symbols: | Plant L-ascorbate oxidase | chr5:7172727-7177409 FORWARD LENGTH=588	29.01	593	310	23	1	518	17	573	2e-49	181
maker-scaffold_17-augustus-gene-138.17-mRNA-1	AT5G21100.1	AT5G21100.1 | Symbols: | Plant L-ascorbate oxidase | chr5:7168312-7170719 FORWARD LENGTH=573	26.93	531	296	17	42	507	39	542	6e-43	162
maker-scaffold_17-augustus-gene-138.17-mRNA-1	AT5G21105.3	AT5G21105.3 | Symbols: | Plant L-ascorbate oxidase | chr5:7172727-7177657 FORWARD LENGTH=543	28.14	558	293	22	1	486	17	538	5e-40	153
maker-scaffold_17-augustus-gene-138.17-mRNA-1	AT5G21105.2	AT5G21105.2 | Symbols: | Plant L-ascorbate oxidase | chr5:7174321-7177409 FORWARD LENGTH=397	31.56	358	201	11	179	518	51	382	3e-37	142
maker-scaffold_17-augustus-gene-138.17-mRNA-1	AT4G25240.1	AT4G25240.1 | Symbols: SKS1 | SKU5 similar 1 | chr4:12930539-12933563 FORWARD LENGTH=589	25.69	580	331	18	9	528	11	550	6e-37	144
maker-scaffold_17-augustus-gene-138.17-mRNA-1	AT1G75790.1	AT1G75790.1 | Symbols: sks18 | SKU5 similar 18 | chr1:28454980-28457388 REVERSE LENGTH=545	24.65	564	344	16	1	520	1	527	6e-35	137
maker-scaffold_17-augustus-gene-138.17-mRNA-1	AT1G41830.1	AT1G41830.1 | Symbols: SKS6 | SKU5-similar 6 | chr1:15603892-15607802 REVERSE LENGTH=542	23.68	570	334	14	11	528	11	531	9e-33	131
maker-scaffold_17-augustus-gene-138.17-mRNA-1	AT1G76160.1	AT1G76160.1 | Symbols: sks5 | SKU5 similar 5 | chr1:28578211-28581020 REVERSE LENGTH=541	22.51	542	351	10	22	528	23	530	5e-32	129
maker-scaffold_17-augustus-gene-138.17-mRNA-1	AT1G21860.1	AT1G21860.1 | Symbols: sks7 | SKU5 similar 7 | chr1:7671028-7674215 REVERSE LENGTH=538	23.50	532	319	13	7	494	9	496	8e-32	128
maker-scaffold_17-augustus-gene-138.17-mRNA-1	AT4G12420.2	AT4G12420.2 | Symbols: SKU5 | Cupredoxin superfamily protein | chr4:7349941-7352868 REVERSE LENGTH=587	23.63	584	343	17	7	528	5	547	8e-32	129
maker-scaffold_17-augustus-gene-138.17-mRNA-1	AT4G12420.1	AT4G12420.1 | Symbols: SKU5 | Cupredoxin superfamily protein | chr4:7349941-7352868 REVERSE LENGTH=587	23.63	584	343	17	7	528	5	547	8e-32	129
maker-scaffold_17-augustus-gene-138.17-mRNA-1	AT5G51480.1	AT5G51480.1 | Symbols: SKS2 | SKU5 similar 2 | chr5:20910433-20913153 FORWARD LENGTH=592	24.15	559	327	16	29	528	30	550	3e-31	127
maker-scaffold_17-augustus-gene-138.17-mRNA-1	AT4G38420.1	AT4G38420.1 | Symbols: sks9 | SKU5 similar 9 | chr4:17982840-17985173 FORWARD LENGTH=549	23.21	530	319	13	8	488	9	499	8e-31	125
maker-scaffold_17-augustus-gene-138.17-mRNA-1	AT1G21850.1	AT1G21850.1 | Symbols: sks8 | SKU5 similar 8 | chr1:7667803-7670530 REVERSE LENGTH=551	23.90	523	326	13	8	494	10	496	1e-30	125
maker-scaffold_17-augustus-gene-138.17-mRNA-1	AT4G22010.1	AT4G22010.1 | Symbols: sks4 | SKU5 similar 4 | chr4:11663429-11666463 FORWARD LENGTH=541	24.11	560	352	13	7	528	6	530	2e-29	121
maker-scaffold_17-augustus-gene-138.17-mRNA-1	AT4G28090.1	AT4G28090.1 | Symbols: sks10 | SKU5 similar 10 | chr4:13961888-13964229 REVERSE LENGTH=547	23.95	526	309	15	48	527	49	529	2e-28	119
maker-scaffold_17-augustus-gene-138.17-mRNA-1	AT5G66920.1	AT5G66920.1 | Symbols: sks17 | SKU5 similar 17 | chr5:26722963-26725370 FORWARD LENGTH=546	23.24	555	336	16	19	528	29	538	2e-26	113
maker-scaffold_17-augustus-gene-138.17-mRNA-1	AT5G48450.1	AT5G48450.1 | Symbols: sks3 | SKU5 similar 3 | chr5:19632791-19635612 REVERSE LENGTH=621	23.50	515	321	14	29	502	31	513	4e-26	112
maker-scaffold_17-augustus-gene-138.17-mRNA-1	AT4G37160.1	AT4G37160.1 | Symbols: sks15 | SKU5 similar 15 | chr4:17494820-17497124 REVERSE LENGTH=541	22.40	567	353	17	7	528	10	534	4e-25	108
maker-scaffold_17-augustus-gene-138.17-mRNA-1	AT2G23630.1	AT2G23630.1 | Symbols: sks16 | SKU5 similar 16 | chr2:10052581-10055311 REVERSE LENGTH=541	22.64	561	343	16	15	528	16	532	4e-24	106
maker-scaffold_17-augustus-gene-138.17-mRNA-1	AT3G13390.1	AT3G13390.1 | Symbols: sks11 | SKU5 similar 11 | chr3:4351401-4353289 REVERSE LENGTH=554	25.74	505	297	17	28	488	29	499	1e-22	101
maker-scaffold_17-augustus-gene-138.17-mRNA-1	AT1G55570.1	AT1G55570.1 | Symbols: sks12 | SKU5 similar 12 | chr1:20757882-20759771 FORWARD LENGTH=555	24.62	532	311	21	9	488	7	500	6e-22	99.8
maker-scaffold_17-augustus-gene-138.17-mRNA-1	AT3G13400.1	AT3G13400.1 | Symbols: sks13 | SKU5 similar 13 | chr3:4355257-4357305 FORWARD LENGTH=551	23.34	557	352	16	7	525	5	524	6e-21	96.3
maker-scaffold_17-augustus-gene-138.17-mRNA-1	AT1G55560.1	AT1G55560.1 | Symbols: sks14 | SKU5 similar 14 | chr1:20754474-20756527 REVERSE LENGTH=549	22.58	558	355	17	7	525	4	523	9e-20	92.8
genemark-scaffold_17-processed-gene-138.59-mRNA-1	AT3G14110.2	AT3G14110.2 | Symbols: FLU | Tetratricopeptide repeat (TPR)-like superfamily protein | chr3:4676222-4677010 REVERSE LENGTH=232	67.84	227	68	4	91	315	9	232	1e-105	312
genemark-scaffold_17-processed-gene-138.59-mRNA-1	AT3G14110.1	AT3G14110.1 | Symbols: FLU | Tetratricopeptide repeat (TPR)-like superfamily protein | chr3:4676222-4677602 REVERSE LENGTH=316	57.84	287	103	7	44	315	33	316	2e-104	312
genemark-scaffold_17-processed-gene-138.59-mRNA-1	AT3G14110.3	AT3G14110.3 | Symbols: FLU | Tetratricopeptide repeat (TPR)-like superfamily protein | chr3:4676222-4677602 REVERSE LENGTH=317	67.84	227	68	4	91	315	94	317	3e-104	311
genemark-scaffold_17-processed-gene-138.65-mRNA-1	AT2G38120.1	AT2G38120.1 | Symbols: AUX1, WAV5, PIR1, MAP1 | Transmembrane amino acid transporter family protein | chr2:15973493-15976792 FORWARD LENGTH=485	85.65	467	67	0	5	471	2	468	0.0	781
genemark-scaffold_17-processed-gene-138.65-mRNA-1	AT5G01240.1	AT5G01240.1 | Symbols: LAX1 | like AUXIN RESISTANT 1 | chr5:98228-101493 FORWARD LENGTH=488	82.46	479	71	3	1	471	1	474	0.0	759
genemark-scaffold_17-processed-gene-138.65-mRNA-1	AT2G21050.1	AT2G21050.1 | Symbols: LAX2 | like AUXIN RESISTANT 2 | chr2:9034289-9036439 FORWARD LENGTH=483	77.52	467	95	2	4	470	5	461	0.0	700
genemark-scaffold_17-processed-gene-138.65-mRNA-1	AT1G77690.1	AT1G77690.1 | Symbols: LAX3 | like AUX1 3 | chr1:29201232-29203317 REVERSE LENGTH=470	75.69	469	110	1	2	470	1	465	0.0	699
genemark-scaffold_17-processed-gene-138.65-mRNA-1	AT5G01240.2	AT5G01240.2 | Symbols: LAX1 | like AUXIN RESISTANT 1 | chr5:98663-101493 FORWARD LENGTH=408	87.56	394	48	1	79	471	1	394	0.0	665
genemark-scaffold_17-processed-gene-138.65-mRNA-1	AT5G41800.1	AT5G41800.1 | Symbols: | Transmembrane amino acid transporter family protein | chr5:16733842-16735888 FORWARD LENGTH=452	25.00	400	240	17	45	405	25	403	1e-09	60.5
genemark-scaffold_17-processed-gene-138.65-mRNA-1	AT1G08230.2	AT1G08230.2 | Symbols: | Transmembrane amino acid transporter family protein | chr1:2583715-2586700 REVERSE LENGTH=451	23.92	418	268	14	21	405	5	405	3e-09	59.3
genemark-scaffold_17-processed-gene-138.65-mRNA-1	AT5G40780.1	AT5G40780.1 | Symbols: LHT1 | lysine histidine transporter 1 | chr5:16323823-16327082 FORWARD LENGTH=446	21.45	415	287	12	13	405	5	402	2e-08	57.0
genemark-scaffold_17-processed-gene-138.65-mRNA-1	AT5G40780.2	AT5G40780.2 | Symbols: | lysine histidine transporter 1 | chr5:16323823-16327082 FORWARD LENGTH=445	21.69	415	285	13	13	405	5	401	2e-07	53.5
maker-scaffold_17-snap-gene-138.31-mRNA-1	AT5G01260.2	AT5G01260.2 | Symbols: | Carbohydrate-binding-like fold | chr5:105367-107045 FORWARD LENGTH=385	31.51	384	177	13	59	413	56	382	1e-46	167
maker-scaffold_17-snap-gene-138.31-mRNA-2	AT5G01260.1	AT5G01260.1 | Symbols: | Carbohydrate-binding-like fold | chr5:105367-106488 FORWARD LENGTH=306	51.72	145	60	3	59	199	56	194	9e-46	162
maker-scaffold_17-snap-gene-138.31-mRNA-2	AT5G26570.1	AT5G26570.1 | Symbols: PWD, OK1, ATGWD3 | catalytics;carbohydrate kinases;phosphoglucan, water dikinases | chr5:9261580-9267526 FORWARD LENGTH=1196	29.17	96	64	3	93	188	74	165	4e-09	58.9
maker-scaffold_17-snap-gene-138.31-mRNA-2	AT5G26570.2	AT5G26570.2 | Symbols: PWD, OK1, ATGWD3 | catalytics;carbohydrate kinases;phosphoglucan, water dikinases | chr5:9261580-9266463 FORWARD LENGTH=865	29.17	96	64	3	93	188	74	165	4e-09	58.9
maker-scaffold_17-augustus-gene-138.21-mRNA-1	AT2G38060.1	AT2G38060.1 | Symbols: PHT4;2 | phosphate transporter 4;2 | chr2:15922727-15925623 REVERSE LENGTH=512	74.70	419	104	2	1	417	94	512	0.0	601
maker-scaffold_17-augustus-gene-138.21-mRNA-1	AT3G46980.3	AT3G46980.3 | Symbols: PHT4;3 | phosphate transporter 4;3 | chr3:17307294-17309899 REVERSE LENGTH=534	56.77	421	177	1	1	416	107	527	4e-154	451
maker-scaffold_17-augustus-gene-138.21-mRNA-1	AT3G46980.1	AT3G46980.1 | Symbols: PHT4;3 | phosphate transporter 4;3 | chr3:17307294-17309899 REVERSE LENGTH=533	56.77	421	177	1	1	416	107	527	4e-154	451
maker-scaffold_17-augustus-gene-138.21-mRNA-1	AT3G46980.2	AT3G46980.2 | Symbols: PHT4;3 | phosphate transporter 4;3 | chr3:17307859-17309899 REVERSE LENGTH=469	55.49	355	153	1	1	350	107	461	6e-121	363
maker-scaffold_17-augustus-gene-138.21-mRNA-1	AT2G29650.1	AT2G29650.1 | Symbols: ANTR1, PHT4;1 | phosphate transporter 4;1 | chr2:12673685-12676003 REVERSE LENGTH=512	41.45	415	236	3	4	416	101	510	1e-102	318
maker-scaffold_17-augustus-gene-138.21-mRNA-1	AT4G00370.1	AT4G00370.1 | Symbols: ANTR2, PHT4;4 | Major facilitator superfamily protein | chr4:163153-166111 REVERSE LENGTH=541	40.10	414	245	2	4	417	130	540	1e-99	311
maker-scaffold_17-augustus-gene-138.21-mRNA-1	AT2G29650.3	AT2G29650.3 | Symbols: ANTR1 | phosphate transporter 4;1 | chr2:12673685-12675722 REVERSE LENGTH=400	41.21	398	227	3	21	416	6	398	3e-98	303
maker-scaffold_17-augustus-gene-138.21-mRNA-1	AT2G29650.2	AT2G29650.2 | Symbols: ANTR1 | phosphate transporter 4;1 | chr2:12674259-12676003 REVERSE LENGTH=398	41.06	302	172	2	4	303	101	398	2e-67	223
maker-scaffold_17-augustus-gene-138.21-mRNA-1	AT5G20380.1	AT5G20380.1 | Symbols: PHT4;5 | phosphate transporter 4;5 | chr5:6887936-6892358 REVERSE LENGTH=517	32.37	414	275	4	4	414	97	508	2e-59	204
maker-scaffold_17-augustus-gene-138.21-mRNA-1	AT5G44370.1	AT5G44370.1 | Symbols: PHT4;6 | phosphate transporter 4;6 | chr5:17875147-17876445 REVERSE LENGTH=432	29.91	428	282	7	4	417	8	431	5e-46	166
maker-scaffold_17-augustus-gene-138.22-mRNA-1	AT3G54140.1	AT3G54140.1 | Symbols: ATPTR1, PTR1 | peptide transporter 1 | chr3:20045885-20048154 REVERSE LENGTH=570	74.78	567	141	2	5	569	3	569	0.0	864
maker-scaffold_17-augustus-gene-138.22-mRNA-1	AT5G01180.1	AT5G01180.1 | Symbols: PTR5, ATPTR5 | peptide transporter 5 | chr5:61257-63240 REVERSE LENGTH=570	74.30	568	143	2	5	570	4	570	0.0	848
maker-scaffold_17-augustus-gene-138.22-mRNA-1	AT2G02040.1	AT2G02040.1 | Symbols: ATPTR2-B, NTR1, PTR2-B, PTR2, ATPTR2 | peptide transporter 2 | chr2:487542-489707 FORWARD LENGTH=585	58.73	567	229	5	5	567	20	585	0.0	672
maker-scaffold_17-augustus-gene-138.22-mRNA-1	AT1G62200.1	AT1G62200.1 | Symbols: | Major facilitator superfamily protein | chr1:22982147-22984334 REVERSE LENGTH=590	54.80	562	240	5	11	566	37	590	0.0	616
maker-scaffold_17-augustus-gene-138.22-mRNA-1	AT2G02020.1	AT2G02020.1 | Symbols: | Major facilitator superfamily protein | chr2:479117-481131 FORWARD LENGTH=545	50.27	565	237	7	5	565	21	545	0.0	550
maker-scaffold_17-augustus-gene-138.22-mRNA-1	AT2G02020.2	AT2G02020.2 | Symbols: | Major facilitator superfamily protein | chr2:479117-481131 FORWARD LENGTH=524	46.90	565	235	10	5	565	21	524	4e-164	482
maker-scaffold_17-augustus-gene-138.22-mRNA-1	AT5G46050.1	AT5G46050.1 | Symbols: ATPTR3, PTR3 | peptide transporter 3 | chr5:18675062-18679071 REVERSE LENGTH=582	43.13	568	309	5	7	567	8	568	4e-148	443
maker-scaffold_17-augustus-gene-138.22-mRNA-1	AT4G21680.1	AT4G21680.1 | Symbols: NRT1.8 | NITRATE TRANSPORTER 1.8 | chr4:11517540-11519576 REVERSE LENGTH=589	42.48	572	309	8	7	564	9	574	2e-146	439
maker-scaffold_17-augustus-gene-138.22-mRNA-1	AT1G68570.1	AT1G68570.1 | Symbols: | Major facilitator superfamily protein | chr1:25746811-25750110 FORWARD LENGTH=596	44.06	572	308	8	4	565	1	570	5e-146	438
maker-scaffold_17-augustus-gene-138.22-mRNA-1	AT2G40460.1	AT2G40460.1 | Symbols: | Major facilitator superfamily protein | chr2:16897123-16901171 FORWARD LENGTH=583	42.40	559	310	4	8	563	6	555	1e-145	437
maker-scaffold_17-augustus-gene-138.22-mRNA-1	AT1G32450.1	AT1G32450.1 | Symbols: NRT1.5 | nitrate transporter 1.5 | chr1:11715337-11719807 REVERSE LENGTH=614	41.33	571	323	6	1	560	12	581	1e-144	435
maker-scaffold_17-augustus-gene-138.22-mRNA-1	AT5G46040.1	AT5G46040.1 | Symbols: | Major facilitator superfamily protein | chr5:18671397-18673551 REVERSE LENGTH=586	42.25	568	314	5	7	567	8	568	4e-142	427
maker-scaffold_17-augustus-gene-138.22-mRNA-1	AT5G19640.1	AT5G19640.1 | Symbols: | Major facilitator superfamily protein | chr5:6636460-6638590 FORWARD LENGTH=609	42.67	539	287	8	27	560	60	581	2e-140	424
maker-scaffold_17-augustus-gene-138.22-mRNA-1	AT5G13400.1	AT5G13400.1 | Symbols: | Major facilitator superfamily protein | chr5:4296854-4299079 REVERSE LENGTH=624	41.09	567	317	7	15	567	52	615	1e-138	420
maker-scaffold_17-augustus-gene-138.22-mRNA-1	AT1G12110.1	AT1G12110.1 | Symbols: NRT1.1, CHL1-1, NRT1, B-1, ATNRT1, CHL1 | nitrate transporter 1.1 | chr1:4105341-4109290 FORWARD LENGTH=590	41.14	559	314	8	16	564	17	570	3e-135	410
maker-scaffold_17-augustus-gene-138.22-mRNA-1	AT2G26690.1	AT2G26690.1 | Symbols: | Major facilitator superfamily protein | chr2:11347347-11350916 REVERSE LENGTH=577	42.02	564	308	8	9	564	7	559	5e-135	409
maker-scaffold_17-augustus-gene-138.22-mRNA-1	AT3G54450.1	AT3G54450.1 | Symbols: | Major facilitator superfamily protein | chr3:20158534-20161937 FORWARD LENGTH=555	38.91	550	315	6	23	565	9	544	3e-131	399
maker-scaffold_17-augustus-gene-138.22-mRNA-1	AT2G37900.1	AT2G37900.1 | Symbols: | Major facilitator superfamily protein | chr2:15864396-15866408 REVERSE LENGTH=575	41.21	563	318	7	5	565	17	568	2e-130	397
maker-scaffold_17-augustus-gene-138.22-mRNA-1	AT3G53960.1	AT3G53960.1 | Symbols: | Major facilitator superfamily protein | chr3:19978306-19980886 REVERSE LENGTH=602	39.29	565	334	7	5	565	16	575	2e-127	390
maker-scaffold_17-augustus-gene-138.22-mRNA-1	AT1G22540.1	AT1G22540.1 | Symbols: | Major facilitator superfamily protein | chr1:7964202-7966222 FORWARD LENGTH=557	38.75	560	312	8	14	565	18	554	6e-122	375
maker-scaffold_17-augustus-gene-138.22-mRNA-1	AT1G59740.1	AT1G59740.1 | Symbols: | Major facilitator superfamily protein | chr1:21968227-21972312 FORWARD LENGTH=591	38.21	560	323	8	11	559	26	573	9e-119	367
maker-scaffold_17-augustus-gene-138.22-mRNA-1	AT1G72140.1	AT1G72140.1 | Symbols: | Major facilitator superfamily protein | chr1:27141877-27144346 FORWARD LENGTH=555	37.25	561	313	5	14	564	22	553	1e-117	363
maker-scaffold_17-augustus-gene-138.22-mRNA-1	AT1G72125.1	AT1G72125.1 | Symbols: | Major facilitator superfamily protein | chr1:27134168-27136257 FORWARD LENGTH=561	38.95	552	311	7	22	565	25	558	5e-117	362
maker-scaffold_17-augustus-gene-138.22-mRNA-1	AT1G72130.1	AT1G72130.1 | Symbols: | Major facilitator superfamily protein | chr1:27137201-27139223 FORWARD LENGTH=538	37.45	550	297	7	24	564	23	534	1e-116	360
maker-scaffold_17-augustus-gene-138.22-mRNA-1	AT1G22550.1	AT1G22550.1 | Symbols: | Major facilitator superfamily protein | chr1:7966608-7968552 REVERSE LENGTH=564	37.54	578	329	9	2	568	8	564	8e-116	359
maker-scaffold_17-augustus-gene-138.22-mRNA-1	AT1G69870.1	AT1G69870.1 | Symbols: NRT1.7 | nitrate transporter 1.7 | chr1:26316208-26320097 FORWARD LENGTH=620	38.73	550	323	7	24	563	49	594	1e-115	360
maker-scaffold_17-augustus-gene-138.22-mRNA-1	AT1G22570.1	AT1G22570.1 | Symbols: | Major facilitator superfamily protein | chr1:7976620-7978573 REVERSE LENGTH=565	39.07	581	315	11	3	568	9	565	2e-113	353
maker-scaffold_17-augustus-gene-138.22-mRNA-1	AT3G21670.1	AT3G21670.1 | Symbols: | Major facilitator superfamily protein | chr3:7626942-7628954 REVERSE LENGTH=590	38.96	575	302	10	11	563	11	558	2e-113	353
maker-scaffold_17-augustus-gene-138.22-mRNA-1	AT1G72120.1	AT1G72120.1 | Symbols: | Major facilitator superfamily protein | chr1:27132133-27133975 FORWARD LENGTH=557	38.31	569	324	6	6	568	10	557	2e-112	350
maker-scaffold_17-augustus-gene-138.22-mRNA-1	AT1G18880.1	AT1G18880.1 | Symbols: | Major facilitator superfamily protein | chr1:6520800-6523241 FORWARD LENGTH=587	36.22	566	343	9	16	567	9	570	5e-110	345
maker-scaffold_17-augustus-gene-138.22-mRNA-1	AT1G33440.1	AT1G33440.1 | Symbols: | Major facilitator superfamily protein | chr1:12127712-12130327 REVERSE LENGTH=601	36.07	560	333	9	12	561	24	568	2e-109	343
maker-scaffold_17-augustus-gene-138.22-mRNA-1	AT1G52190.1	AT1G52190.1 | Symbols: | Major facilitator superfamily protein | chr1:19434671-19438673 FORWARD LENGTH=607	35.89	560	336	10	16	559	12	564	1e-107	339
maker-scaffold_17-augustus-gene-138.22-mRNA-1	AT1G27080.1	AT1G27080.1 | Symbols: NRT1.6 | nitrate transporter 1.6 | chr1:9400664-9403789 FORWARD LENGTH=576	35.78	559	330	8	18	563	6	548	4e-102	323
maker-scaffold_17-augustus-gene-138.22-mRNA-1	AT3G16180.1	AT3G16180.1 | Symbols: | Major facilitator superfamily protein | chr3:5481477-5484943 REVERSE LENGTH=591	34.84	554	340	11	19	557	15	562	1e-100	320
maker-scaffold_17-augustus-gene-138.22-mRNA-1	AT1G27040.2	AT1G27040.2 | Symbols: | Major facilitator superfamily protein | chr1:9386893-9389838 REVERSE LENGTH=563	36.77	582	333	11	4	569	1	563	2e-100	318
maker-scaffold_17-augustus-gene-138.22-mRNA-1	AT1G69850.1	AT1G69850.1 | Symbols: ATNRT1:2, NTL1, NRT1:2 | nitrate transporter 1:2 | chr1:26296945-26300407 REVERSE LENGTH=585	35.17	580	353	8	4	563	3	579	2e-100	319
maker-scaffold_17-augustus-gene-138.22-mRNA-1	AT1G27040.1	AT1G27040.1 | Symbols: | Major facilitator superfamily protein | chr1:9386893-9390018 REVERSE LENGTH=567	36.77	582	333	11	4	569	5	567	3e-100	318
maker-scaffold_17-augustus-gene-138.22-mRNA-1	AT5G62680.1	AT5G62680.1 | Symbols: | Major facilitator superfamily protein | chr5:25165430-25167822 REVERSE LENGTH=616	34.12	548	345	7	30	563	47	592	1e-96	310
maker-scaffold_17-augustus-gene-138.22-mRNA-1	AT5G62730.1	AT5G62730.1 | Symbols: | Major facilitator superfamily protein | chr5:25197494-25200033 FORWARD LENGTH=589	35.17	563	337	8	12	564	42	586	4e-96	308
maker-scaffold_17-augustus-gene-138.22-mRNA-1	AT3G47960.1	AT3G47960.1 | Symbols: | Major facilitator superfamily protein | chr3:17698126-17700771 REVERSE LENGTH=636	34.34	562	353	11	15	563	50	608	6e-93	301
maker-scaffold_17-augustus-gene-138.22-mRNA-1	AT5G28470.1	AT5G28470.1 | Symbols: | Major facilitator superfamily protein | chr5:10429813-10432357 FORWARD LENGTH=559	32.12	551	355	9	24	564	15	556	2e-89	290
maker-scaffold_17-augustus-gene-138.22-mRNA-1	AT1G72130.2	AT1G72130.2 | Symbols: | Major facilitator superfamily protein | chr1:27137763-27139223 FORWARD LENGTH=420	37.70	435	230	6	139	564	14	416	3e-89	285
maker-scaffold_17-augustus-gene-138.22-mRNA-1	AT3G25260.1	AT3G25260.1 | Symbols: | Major facilitator superfamily protein | chr3:9199594-9201764 FORWARD LENGTH=515	32.66	542	323	9	20	560	15	515	3e-88	285
maker-scaffold_17-augustus-gene-138.22-mRNA-1	AT5G14940.1	AT5G14940.1 | Symbols: | Major facilitator superfamily protein | chr5:4831748-4834312 REVERSE LENGTH=552	31.61	560	340	11	24	563	5	541	7e-87	283
maker-scaffold_17-augustus-gene-138.22-mRNA-1	AT3G45650.1	AT3G45650.1 | Symbols: NAXT1 | nitrate excretion transporter1 | chr3:16759253-16761266 FORWARD LENGTH=558	29.66	563	366	10	10	565	6	545	1e-82	271
maker-scaffold_17-augustus-gene-138.22-mRNA-1	AT1G69860.1	AT1G69860.1 | Symbols: | Major facilitator superfamily protein | chr1:26309628-26312174 FORWARD LENGTH=555	34.12	551	337	9	24	564	16	550	2e-82	271
maker-scaffold_17-augustus-gene-138.22-mRNA-1	AT3G45680.1	AT3G45680.1 | Symbols: | Major facilitator superfamily protein | chr3:16770995-16772908 FORWARD LENGTH=558	30.66	561	358	12	12	565	8	544	7e-82	270
maker-scaffold_17-augustus-gene-138.22-mRNA-1	AT3G45720.1	AT3G45720.1 | Symbols: | Major facilitator superfamily protein | chr3:16785046-16786945 FORWARD LENGTH=555	29.82	560	357	10	16	565	9	542	5e-79	262
maker-scaffold_17-augustus-gene-138.22-mRNA-1	AT3G45660.1	AT3G45660.1 | Symbols: | Major facilitator superfamily protein | chr3:16762205-16764241 FORWARD LENGTH=557	29.31	563	367	10	10	565	6	544	3e-78	260
maker-scaffold_17-augustus-gene-138.22-mRNA-1	AT3G45700.1	AT3G45700.1 | Symbols: | Major facilitator superfamily protein | chr3:16778765-16781068 FORWARD LENGTH=548	29.64	560	347	11	19	565	9	534	2e-77	258
maker-scaffold_17-augustus-gene-138.22-mRNA-1	AT3G45710.1	AT3G45710.1 | Symbols: | Major facilitator superfamily protein | chr3:16782719-16784617 FORWARD LENGTH=560	28.80	559	362	10	18	565	13	546	2e-76	255
maker-scaffold_17-augustus-gene-138.22-mRNA-1	AT3G01350.1	AT3G01350.1 | Symbols: | Major facilitator superfamily protein | chr3:135024-137460 FORWARD LENGTH=563	29.84	563	351	11	23	560	5	548	6e-76	254
maker-scaffold_17-augustus-gene-138.22-mRNA-1	AT3G25280.1	AT3G25280.1 | Symbols: | Major facilitator superfamily protein | chr3:9206183-9208036 FORWARD LENGTH=521	31.24	541	338	8	20	560	15	521	5e-73	245
maker-scaffold_17-augustus-gene-138.22-mRNA-1	AT3G45690.1	AT3G45690.1 | Symbols: | Major facilitator superfamily protein | chr3:16776268-16778150 FORWARD LENGTH=516	29.49	546	319	13	25	565	17	501	3e-63	219
maker-scaffold_17-augustus-gene-138.22-mRNA-1	AT2G38100.1	AT2G38100.1 | Symbols: | proton-dependent oligopeptide transport (POT) family protein | chr2:15948484-15950228 REVERSE LENGTH=521	28.29	516	326	15	54	561	22	501	7e-44	164
maker-scaffold_17-augustus-gene-138.22-mRNA-1	AT5G11570.1	AT5G11570.1 | Symbols: | Major facilitator superfamily protein | chr5:3715943-3718276 REVERSE LENGTH=481	36.36	253	151	4	309	560	233	476	3e-41	156
maker-scaffold_17-augustus-gene-138.23-mRNA-1	AT5G01220.1	AT5G01220.1 | Symbols: SQD2 | sulfoquinovosyldiacylglycerol 2 | chr5:86907-89885 REVERSE LENGTH=510	76.81	457	98	3	52	508	54	502	0.0	718
maker-scaffold_17-augustus-gene-138.23-mRNA-1	AT5G59070.1	AT5G59070.1 | Symbols: | UDP-Glycosyltransferase superfamily protein | chr5:23845237-23847329 FORWARD LENGTH=505	29.35	201	124	9	250	436	249	445	3e-08	56.2
maker-scaffold_17-augustus-gene-138.23-mRNA-1	AT1G73160.1	AT1G73160.1 | Symbols: | UDP-Glycosyltransferase superfamily protein | chr1:27506534-27507994 FORWARD LENGTH=486	29.27	164	103	6	281	436	264	422	8e-07	51.6
maker-scaffold_17-augustus-gene-138.23-mRNA-1	AT3G45100.2	AT3G45100.2 | Symbols: SETH2 | UDP-Glycosyltransferase superfamily protein | chr3:16504648-16506858 FORWARD LENGTH=447	27.59	116	76	2	317	424	203	318	1e-06	50.8
maker-scaffold_17-augustus-gene-138.23-mRNA-1	AT3G45100.1	AT3G45100.1 | Symbols: SETH2 | UDP-Glycosyltransferase superfamily protein | chr3:16504648-16506858 FORWARD LENGTH=447	27.59	116	76	2	317	424	203	318	1e-06	50.8
maker-scaffold_17-augustus-gene-138.23-mRNA-1	AT3G01180.1	AT3G01180.1 | Symbols: AtSS2, SS2 | starch synthase 2 | chr3:62456-65678 REVERSE LENGTH=792	27.37	179	115	7	312	477	604	780	1e-06	51.2
maker-scaffold_17-augustus-gene-138.23-mRNA-1	AT1G73370.2	AT1G73370.2 | Symbols: SUS6 | sucrose synthase 6 | chr1:27584533-27588088 REVERSE LENGTH=898	39.34	61	34	1	385	445	628	685	8e-06	48.5
maker-scaffold_17-augustus-gene-138.23-mRNA-1	AT1G73370.1	AT1G73370.1 | Symbols: SUS6, ATSUS6 | sucrose synthase 6 | chr1:27584533-27588326 REVERSE LENGTH=942	39.34	61	34	1	385	445	672	729	8e-06	48.5
maker-scaffold_17-augustus-gene-138.23-mRNA-1	AT4G19460.1	AT4G19460.1 | Symbols: | UDP-Glycosyltransferase superfamily protein | chr4:10610422-10611972 REVERSE LENGTH=516	24.74	194	134	7	250	436	269	457	9e-06	48.5
maker-scaffold_17-augustus-gene-138.23-mRNA-1	AT1G04920.1	AT1G04920.1 | Symbols: ATSPS3F, SPS3F | sucrose phosphate synthase 3F | chr1:1391674-1395756 REVERSE LENGTH=1062	26.47	170	92	5	312	454	482	645	9e-06	48.5
maker-scaffold_17-snap-gene-138.35-mRNA-1	AT5G01230.1	AT5G01230.1 | Symbols: | S-adenosyl-L-methionine-dependent methyltransferases superfamily protein | chr5:92789-95380 REVERSE LENGTH=309	91.72	302	24	1	103	403	1	302	0.0	571
maker-scaffold_17-snap-gene-138.35-mRNA-1	AT5G01230.2	AT5G01230.2 | Symbols: | S-adenosyl-L-methionine-dependent methyltransferases superfamily protein | chr5:94694-95380 REVERSE LENGTH=61	100.00	57	0	0	103	159	1	57	2e-33	121
maker-scaffold_17-snap-gene-138.35-mRNA-1	AT4G25730.1	AT4G25730.1 | Symbols: | FtsJ-like methyltransferase family protein | chr4:13102906-13106718 REVERSE LENGTH=821	33.64	217	126	5	103	314	1	204	3e-30	124
maker-scaffold_17-snap-gene-138.35-mRNA-1	AT5G13830.1	AT5G13830.1 | Symbols: | FtsJ-like methyltransferase family protein | chr5:4467363-4468487 FORWARD LENGTH=224	24.67	227	133	6	112	311	8	223	8e-15	73.6
snap_masked-scaffold_17-processed-gene-138.16-mRNA-1	AT5G01250.1	AT5G01250.1 | Symbols: | alpha 1,4-glycosyltransferase family protein | chr5:102370-103593 REVERSE LENGTH=407	55.48	301	132	2	58	357	108	407	1e-122	363
snap_masked-scaffold_17-processed-gene-138.16-mRNA-1	AT3G09020.1	AT3G09020.1 | Symbols: | alpha 1,4-glycosyltransferase family protein | chr3:2753307-2754542 FORWARD LENGTH=411	52.65	302	141	2	57	357	111	411	9e-117	348
snap_masked-scaffold_17-processed-gene-138.16-mRNA-1	AT2G38150.1	AT2G38150.1 | Symbols: | alpha 1,4-glycosyltransferase family protein | chr2:15981700-15982917 REVERSE LENGTH=405	52.88	295	136	3	58	350	104	397	4e-112	336
snap_masked-scaffold_17-processed-gene-138.16-mRNA-1	AT2G38152.1	AT2G38152.1 | Symbols: | alpha 1,4-glycosyltransferase family protein | chr2:15984062-15985278 REVERSE LENGTH=380	52.56	293	131	3	61	351	90	376	4e-110	330
snap_masked-scaffold_17-processed-gene-138.16-mRNA-1	AT1G61050.1	AT1G61050.1 | Symbols: | alpha 1,4-glycosyltransferase family protein | chr1:22486736-22488043 FORWARD LENGTH=435	51.50	301	142	3	54	351	129	428	2e-104	318
snap_masked-scaffold_17-processed-gene-138.16-mRNA-1	AT4G19900.1	AT4G19900.1 | Symbols: | alpha 1,4-glycosyltransferase family protein | chr4:10789144-10791433 REVERSE LENGTH=644	29.47	302	191	8	58	350	352	640	1e-32	129
genemark-scaffold_17-processed-gene-138.77-mRNA-1	AT5G20480.1	AT5G20480.1 | Symbols: EFR | EF-TU receptor | chr5:6922497-6925679 FORWARD LENGTH=1031	43.44	617	344	5	21	635	19	632	2e-138	444
genemark-scaffold_17-processed-gene-138.77-mRNA-1	AT3G47580.1	AT3G47580.1 | Symbols: | Leucine-rich repeat protein kinase family protein | chr3:17532687-17535810 FORWARD LENGTH=1011	44.77	612	334	4	29	639	21	629	6e-135	434
genemark-scaffold_17-processed-gene-138.77-mRNA-1	AT3G47570.1	AT3G47570.1 | Symbols: | Leucine-rich repeat protein kinase family protein | chr3:17527611-17530748 FORWARD LENGTH=1010	43.42	608	339	5	29	635	21	624	2e-133	430
genemark-scaffold_17-processed-gene-138.77-mRNA-1	AT3G47110.1	AT3G47110.1 | Symbols: | Leucine-rich repeat protein kinase family protein | chr3:17347103-17350296 REVERSE LENGTH=1025	46.01	639	340	5	18	654	24	659	6e-133	429
genemark-scaffold_17-processed-gene-138.77-mRNA-1	AT3G47090.1	AT3G47090.1 | Symbols: | Leucine-rich repeat protein kinase family protein | chr3:17341512-17344645 REVERSE LENGTH=1009	43.26	608	341	4	29	635	21	625	6e-125	407
genemark-scaffold_17-processed-gene-138.77-mRNA-1	AT5G44700.1	AT5G44700.1 | Symbols: EDA23, GSO2 | Leucine-rich repeat transmembrane protein kinase | chr5:18033049-18036894 REVERSE LENGTH=1252	31.94	883	522	18	75	924	386	1222	1e-95	331
genemark-scaffold_17-processed-gene-138.77-mRNA-1	AT5G62230.1	AT5G62230.1 | Symbols: ERL1 | ERECTA-like 1 | chr5:24996433-25002130 FORWARD LENGTH=966	30.76	894	501	17	36	862	32	874	4e-91	313
genemark-scaffold_17-processed-gene-138.77-mRNA-1	AT5G46330.1	AT5G46330.1 | Symbols: FLS2 | Leucine-rich receptor-like protein kinase family protein | chr5:18791802-18795407 FORWARD LENGTH=1173	36.66	592	314	10	85	625	203	784	3e-78	278
genemark-scaffold_17-processed-gene-138.77-mRNA-1	AT5G39390.1	AT5G39390.1 | Symbols: | Leucine-rich repeat protein kinase family protein | chr5:15763715-15765469 REVERSE LENGTH=502	36.93	501	218	13	457	945	87	501	4e-78	266
genemark-scaffold_17-processed-gene-138.77-mRNA-1	AT5G65700.2	AT5G65700.2 | Symbols: BAM1 | Leucine-rich receptor-like protein kinase family protein | chr5:26281826-26284945 FORWARD LENGTH=1003	35.38	619	348	10	36	631	28	617	5e-78	276
genemark-scaffold_17-processed-gene-138.77-mRNA-1	AT5G65700.1	AT5G65700.1 | Symbols: BAM1 | Leucine-rich receptor-like protein kinase family protein | chr5:26281826-26284945 FORWARD LENGTH=1003	35.38	619	348	10	36	631	28	617	5e-78	276
genemark-scaffold_17-processed-gene-138.77-mRNA-1	AT4G08850.1	AT4G08850.1 | Symbols: | Leucine-rich repeat receptor-like protein kinase family protein | chr4:5636693-5640496 REVERSE LENGTH=1045	32.92	653	375	11	36	635	53	695	8e-77	273
genemark-scaffold_17-processed-gene-138.77-mRNA-1	AT5G06940.1	AT5G06940.1 | Symbols: | Leucine-rich repeat receptor-like protein kinase family protein | chr5:2148078-2150771 REVERSE LENGTH=872	30.46	801	481	16	47	831	45	785	1e-76	271
genemark-scaffold_17-processed-gene-138.77-mRNA-1	AT4G08850.2	AT4G08850.2 | Symbols: | Leucine-rich repeat receptor-like protein kinase family protein | chr4:5637467-5640496 REVERSE LENGTH=1009	32.92	653	375	11	36	635	53	695	2e-76	271
genemark-scaffold_17-processed-gene-138.77-mRNA-1	AT3G49670.1	AT3G49670.1 | Symbols: BAM2 | Leucine-rich receptor-like protein kinase family protein | chr3:18417741-18420836 FORWARD LENGTH=1002	34.56	651	317	12	32	631	26	618	1e-75	270
genemark-scaffold_17-processed-gene-138.77-mRNA-1	AT1G75640.1	AT1G75640.1 | Symbols: | Leucine-rich receptor-like protein kinase family protein | chr1:28403600-28407022 REVERSE LENGTH=1140	32.09	670	354	13	17	629	19	644	4e-74	266
genemark-scaffold_17-processed-gene-138.77-mRNA-1	AT4G20140.1	AT4G20140.1 | Symbols: GSO1 | Leucine-rich repeat transmembrane protein kinase | chr4:10884220-10888045 FORWARD LENGTH=1249	33.65	627	349	13	33	628	26	616	2e-73	265
genemark-scaffold_17-processed-gene-138.77-mRNA-1	AT5G63930.1	AT5G63930.1 | Symbols: | Leucine-rich repeat protein kinase family protein | chr5:25583006-25586392 FORWARD LENGTH=1102	32.96	707	325	17	37	625	34	709	7e-72	258
genemark-scaffold_17-processed-gene-138.77-mRNA-1	AT1G17230.1	AT1G17230.1 | Symbols: | Leucine-rich receptor-like protein kinase family protein | chr1:5891375-5894855 FORWARD LENGTH=1101	32.71	697	371	14	21	624	14	705	8e-72	258
genemark-scaffold_17-processed-gene-138.77-mRNA-1	AT5G48940.1	AT5G48940.1 | Symbols: | Leucine-rich repeat transmembrane protein kinase family protein | chr5:19839785-19843744 FORWARD LENGTH=1135	32.48	665	363	10	36	624	42	696	3e-70	254
genemark-scaffold_17-processed-gene-138.77-mRNA-1	AT4G36180.1	AT4G36180.1 | Symbols: | Leucine-rich receptor-like protein kinase family protein | chr4:17120209-17123698 REVERSE LENGTH=1136	32.63	662	382	11	17	628	14	661	1e-68	249
genemark-scaffold_17-processed-gene-138.77-mRNA-1	AT2G33170.1	AT2G33170.1 | Symbols: | Leucine-rich repeat receptor-like protein kinase family protein | chr2:14056371-14059829 REVERSE LENGTH=1124	32.26	651	381	12	32	628	35	679	9e-68	246
genemark-scaffold_17-processed-gene-138.77-mRNA-1	AT1G35710.1	AT1G35710.1 | Symbols: | Protein kinase family protein with leucine-rich repeat domain | chr1:13220940-13224386 FORWARD LENGTH=1120	32.04	668	350	14	36	606	36	696	1e-67	246
genemark-scaffold_17-processed-gene-138.77-mRNA-1	AT5G56040.2	AT5G56040.2 | Symbols: | Leucine-rich receptor-like protein kinase family protein | chr5:22695050-22698410 FORWARD LENGTH=1090	32.15	703	386	17	20	654	24	703	2e-67	245
genemark-scaffold_17-processed-gene-138.77-mRNA-1	AT5G56040.1	AT5G56040.1 | Symbols: | Leucine-rich receptor-like protein kinase family protein | chr5:22695050-22697911 FORWARD LENGTH=953	31.58	703	390	17	20	654	24	703	2e-67	244
genemark-scaffold_17-processed-gene-138.77-mRNA-1	AT4G28650.1	AT4G28650.1 | Symbols: | Leucine-rich repeat transmembrane protein kinase family protein | chr4:14144155-14147276 REVERSE LENGTH=1013	32.68	615	391	11	21	627	13	612	5e-67	243
genemark-scaffold_17-processed-gene-138.77-mRNA-1	AT1G73080.1	AT1G73080.1 | Symbols: PEPR1, ATPEPR1 | PEP1 receptor 1 | chr1:27484513-27488021 FORWARD LENGTH=1123	34.01	588	366	11	48	628	47	619	2e-66	243
genemark-scaffold_17-processed-gene-138.77-mRNA-1	AT2G25790.1	AT2G25790.1 | Symbols: | Leucine-rich receptor-like protein kinase family protein | chr2:11000631-11004031 FORWARD LENGTH=960	27.16	1031	516	31	25	935	25	940	2e-66	241
genemark-scaffold_17-processed-gene-138.77-mRNA-1	AT3G24240.1	AT3G24240.1 | Symbols: | Leucine-rich repeat receptor-like protein kinase family protein | chr3:8780551-8784150 FORWARD LENGTH=1141	34.29	560	356	6	72	629	151	700	3e-66	242
genemark-scaffold_17-processed-gene-138.77-mRNA-1	AT1G73066.1	AT1G73066.1 | Symbols: | Leucine-rich repeat family protein | chr1:27481785-27483581 FORWARD LENGTH=598	33.61	604	355	13	32	628	29	593	1e-65	233
genemark-scaffold_17-processed-gene-138.77-mRNA-1	AT1G08590.1	AT1G08590.1 | Symbols: | Leucine-rich receptor-like protein kinase family protein | chr1:2718859-2721948 FORWARD LENGTH=1029	30.63	666	390	13	22	656	20	644	2e-63	232
genemark-scaffold_17-processed-gene-138.77-mRNA-1	AT1G34110.1	AT1G34110.1 | Symbols: | Leucine-rich receptor-like protein kinase family protein | chr1:12417331-12421246 REVERSE LENGTH=1072	33.53	668	354	11	32	624	29	681	3e-62	229
genemark-scaffold_17-processed-gene-138.77-mRNA-1	AT4G26540.1	AT4G26540.1 | Symbols: | Leucine-rich repeat receptor-like protein kinase family protein | chr4:13394673-13398028 REVERSE LENGTH=1091	33.93	616	356	15	20	629	21	591	1e-61	228
genemark-scaffold_17-processed-gene-138.77-mRNA-1	AT1G28440.1	AT1G28440.1 | Symbols: HSL1 | HAESA-like 1 | chr1:9996914-10000171 FORWARD LENGTH=996	31.87	637	318	14	47	630	32	605	3e-61	226
genemark-scaffold_17-processed-gene-138.77-mRNA-1	AT1G71400.1	AT1G71400.1 | Symbols: AtRLP12, RLP12 | receptor like protein 12 | chr1:26909905-26912448 FORWARD LENGTH=847	32.81	573	332	6	55	604	65	607	1e-60	222
genemark-scaffold_17-processed-gene-138.77-mRNA-1	AT1G72180.1	AT1G72180.1 | Symbols: | Leucine-rich receptor-like protein kinase family protein | chr1:27164074-27167204 FORWARD LENGTH=977	31.01	645	333	16	32	635	33	606	2e-60	223
genemark-scaffold_17-processed-gene-138.77-mRNA-1	AT5G65710.1	AT5G65710.1 | Symbols: HSL2 | HAESA-like 2 | chr5:26292372-26295440 FORWARD LENGTH=993	30.05	629	372	13	29	625	23	615	2e-59	220
genemark-scaffold_17-processed-gene-138.77-mRNA-1	AT5G07280.1	AT5G07280.1 | Symbols: EMS1, EXS | Leucine-rich repeat transmembrane protein kinase | chr5:2285088-2288666 FORWARD LENGTH=1192	33.54	647	342	14	62	628	55	693	1e-57	216
genemark-scaffold_17-processed-gene-138.77-mRNA-1	AT1G75820.1	AT1G75820.1 | Symbols: CLV1, FAS3, FLO5, ATCLV1 | Leucine-rich receptor-like protein kinase family protein | chr1:28463631-28466652 REVERSE LENGTH=980	29.34	702	412	16	19	676	20	681	2e-57	214
genemark-scaffold_17-processed-gene-138.77-mRNA-1	AT2G41820.1	AT2G41820.1 | Symbols: | Leucine-rich repeat protein kinase family protein | chr2:17447170-17449914 FORWARD LENGTH=890	35.07	479	285	8	24	484	18	488	2e-57	213
genemark-scaffold_17-processed-gene-138.77-mRNA-1	AT2G01950.1	AT2G01950.1 | Symbols: VH1, BRL2 | BRI1-like 2 | chr2:440805-444236 REVERSE LENGTH=1143	32.93	656	368	16	31	629	37	677	5e-57	214
genemark-scaffold_17-processed-gene-138.77-mRNA-1	AT5G07180.1	AT5G07180.1 | Symbols: ERL2 | ERECTA-like 2 | chr5:2227787-2233232 REVERSE LENGTH=967	31.49	616	313	12	36	625	34	566	6e-57	213
genemark-scaffold_17-processed-gene-138.77-mRNA-1	AT2G26330.1	AT2G26330.1 | Symbols: ER, QRP1 | Leucine-rich receptor-like protein kinase family protein | chr2:11208367-11213895 REVERSE LENGTH=976	32.36	550	329	8	36	581	29	539	2e-56	211
genemark-scaffold_17-processed-gene-138.77-mRNA-1	AT3G05370.1	AT3G05370.1 | Symbols: AtRLP31, RLP31 | receptor like protein 31 | chr3:1536134-1538716 REVERSE LENGTH=860	31.17	571	353	10	43	584	53	612	4e-56	209
genemark-scaffold_17-processed-gene-138.77-mRNA-1	AT1G17750.1	AT1G17750.1 | Symbols: PEPR2, AtPEPR2 | PEP1 receptor 2 | chr1:6106656-6110008 FORWARD LENGTH=1088	30.51	626	350	8	32	605	29	621	3e-55	208
genemark-scaffold_17-processed-gene-138.77-mRNA-1	AT3G11080.1	AT3G11080.1 | Symbols: AtRLP35, RLP35 | receptor like protein 35 | chr3:3470481-3473312 FORWARD LENGTH=943	29.63	739	395	19	48	702	73	770	5e-55	206
genemark-scaffold_17-processed-gene-138.77-mRNA-1	AT5G01890.1	AT5G01890.1 | Symbols: | Leucine-rich receptor-like protein kinase family protein | chr5:341661-344650 REVERSE LENGTH=967	32.43	552	292	10	33	534	27	547	7e-55	206
genemark-scaffold_17-processed-gene-138.77-mRNA-1	AT2G24130.1	AT2G24130.1 | Symbols: | Leucine-rich receptor-like protein kinase family protein | chr2:10258148-10261220 FORWARD LENGTH=980	36.77	514	291	8	158	639	78	589	8e-55	206
genemark-scaffold_17-processed-gene-138.77-mRNA-1	AT5G27060.1	AT5G27060.1 | Symbols: AtRLP53, RLP53 | receptor like protein 53 | chr5:9522534-9525407 REVERSE LENGTH=957	30.31	706	379	16	54	658	75	768	2e-54	204
genemark-scaffold_17-processed-gene-138.77-mRNA-1	AT4G28490.1	AT4G28490.1 | Symbols: RLK5, HAE | Leucine-rich receptor-like protein kinase family protein | chr4:14077894-14080965 FORWARD LENGTH=999	30.04	689	411	16	47	704	37	685	1e-53	202
genemark-scaffold_17-processed-gene-138.77-mRNA-1	AT3G56370.1	AT3G56370.1 | Symbols: | Leucine-rich repeat protein kinase family protein | chr3:20899403-20902390 REVERSE LENGTH=964	30.85	577	282	13	33	558	28	538	7e-53	200
genemark-scaffold_17-processed-gene-138.77-mRNA-1	AT3G28890.2	AT3G28890.2 | Symbols: AtRLP43, RLP43 | receptor like protein 43 | chr3:10896706-10898841 REVERSE LENGTH=711	32.49	591	342	14	47	628	67	609	3e-52	196
genemark-scaffold_17-processed-gene-138.77-mRNA-1	AT3G28890.1	AT3G28890.1 | Symbols: AtRLP43, RLP43 | receptor like protein 43 | chr3:10896706-10898841 REVERSE LENGTH=711	32.49	591	342	14	47	628	67	609	3e-52	196
genemark-scaffold_17-processed-gene-138.77-mRNA-1	AT3G28040.1	AT3G28040.1 | Symbols: | Leucine-rich receptor-like protein kinase family protein | chr3:10435139-10438268 FORWARD LENGTH=1016	31.72	577	330	11	33	581	36	576	4e-52	198
genemark-scaffold_17-processed-gene-138.77-mRNA-1	AT5G51350.1	AT5G51350.1 | Symbols: | Leucine-rich repeat transmembrane protein kinase family protein | chr5:20867860-20870621 REVERSE LENGTH=895	29.01	655	376	16	17	654	12	594	3e-51	194
genemark-scaffold_17-processed-gene-138.77-mRNA-1	AT5G61480.1	AT5G61480.1 | Symbols: PXY | Leucine-rich repeat protein kinase family protein | chr5:24724541-24727842 REVERSE LENGTH=1041	31.55	523	317	7	75	596	130	612	2e-50	193
genemark-scaffold_17-processed-gene-138.77-mRNA-1	AT5G49660.1	AT5G49660.1 | Symbols: | Leucine-rich repeat transmembrane protein kinase family protein | chr5:20161401-20164534 REVERSE LENGTH=966	30.60	647	361	19	52	673	47	630	2e-50	192
genemark-scaffold_17-processed-gene-138.77-mRNA-1	AT3G11010.1	AT3G11010.1 | Symbols: AtRLP34, RLP34 | receptor like protein 34 | chr3:3450988-3453672 REVERSE LENGTH=894	31.65	613	376	14	75	658	107	705	3e-50	192
genemark-scaffold_17-processed-gene-138.77-mRNA-1	AT1G72300.1	AT1G72300.1 | Symbols: | Leucine-rich receptor-like protein kinase family protein | chr1:27217679-27220966 REVERSE LENGTH=1095	28.22	645	331	11	55	597	72	686	5e-50	192
genemark-scaffold_17-processed-gene-138.77-mRNA-1	AT2G15080.2	AT2G15080.2 | Symbols: AtRLP19, RLP19 | receptor like protein 19 | chr2:6533764-6536715 FORWARD LENGTH=983	31.64	572	358	12	54	605	63	621	2e-49	190
genemark-scaffold_17-processed-gene-138.77-mRNA-1	AT2G15080.1	AT2G15080.1 | Symbols: AtRLP19, RLP19 | receptor like protein 19 | chr2:6533764-6536715 FORWARD LENGTH=983	31.64	572	358	12	54	605	63	621	2e-49	190
genemark-scaffold_17-processed-gene-138.77-mRNA-1	AT1G71390.1	AT1G71390.1 | Symbols: AtRLP11, RLP11 | receptor like protein 11 | chr1:26906453-26908807 FORWARD LENGTH=784	28.40	683	346	14	55	625	57	708	3e-49	187
genemark-scaffold_17-processed-gene-138.77-mRNA-1	AT5G23400.1	AT5G23400.1 | Symbols: | Leucine-rich repeat (LRR) family protein | chr5:7880603-7882372 FORWARD LENGTH=589	29.55	599	305	15	22	557	13	557	3e-48	182
genemark-scaffold_17-processed-gene-138.77-mRNA-1	AT5G62230.2	AT5G62230.2 | Symbols: ERL1 | ERECTA-like 1 | chr5:24996433-25002130 FORWARD LENGTH=918	34.87	456	261	7	195	625	72	516	3e-48	186
genemark-scaffold_17-processed-gene-138.77-mRNA-1	AT3G05360.1	AT3G05360.1 | Symbols: AtRLP30, RLP30 | receptor like protein 30 | chr3:1530900-1533260 REVERSE LENGTH=786	29.12	680	397	15	28	625	38	714	7e-48	183
genemark-scaffold_17-processed-gene-138.77-mRNA-1	AT3G05660.1	AT3G05660.1 | Symbols: AtRLP33, RLP33 | receptor like protein 33 | chr3:1649258-1652001 REVERSE LENGTH=875	28.95	708	374	20	54	700	62	701	8e-48	184
genemark-scaffold_17-processed-gene-138.77-mRNA-1	AT3G05650.1	AT3G05650.1 | Symbols: AtRLP32, RLP32 | receptor like protein 32 | chr3:1645884-1648490 REVERSE LENGTH=868	32.53	584	355	13	54	616	70	635	2e-47	183
genemark-scaffold_17-processed-gene-138.77-mRNA-1	AT3G23110.1	AT3G23110.1 | Symbols: AtRLP37, RLP37 | receptor like protein 37 | chr3:8222364-8224871 REVERSE LENGTH=835	30.98	610	372	16	17	616	29	599	2e-46	179
genemark-scaffold_17-processed-gene-138.77-mRNA-1	AT5G25930.1	AT5G25930.1 | Symbols: | Protein kinase family protein with leucine-rich repeat domain | chr5:9050880-9053978 FORWARD LENGTH=1005	28.81	656	351	16	33	637	26	616	6e-46	179
genemark-scaffold_17-processed-gene-138.77-mRNA-1	AT1G74360.1	AT1G74360.1 | Symbols: | Leucine-rich repeat protein kinase family protein | chr1:27954299-27957911 FORWARD LENGTH=1106	28.50	614	362	14	31	606	39	613	3e-45	177
genemark-scaffold_17-processed-gene-138.77-mRNA-1	AT4G13920.1	AT4G13920.1 | Symbols: AtRLP50, RLP50 | receptor like protein 50 | chr4:8043861-8046536 FORWARD LENGTH=891	31.11	601	358	15	54	622	113	689	4e-45	176
genemark-scaffold_17-processed-gene-138.77-mRNA-1	AT4G13820.1	AT4G13820.1 | Symbols: | Leucine-rich repeat (LRR) family protein | chr4:8008535-8010694 REVERSE LENGTH=719	31.76	595	358	19	55	616	63	642	8e-45	173
genemark-scaffold_17-processed-gene-138.77-mRNA-1	AT5G25910.1	AT5G25910.1 | Symbols: AtRLP52, RLP52 | receptor like protein 52 | chr5:9038860-9041377 FORWARD LENGTH=811	28.85	617	314	18	55	619	46	589	2e-44	173
genemark-scaffold_17-processed-gene-138.77-mRNA-1	AT5G10020.1	AT5G10020.1 | Symbols: | Leucine-rich receptor-like protein kinase family protein | chr5:3133514-3136949 FORWARD LENGTH=1048	29.92	595	337	16	31	606	24	557	6e-44	173
genemark-scaffold_17-processed-gene-138.77-mRNA-1	AT4G20940.1	AT4G20940.1 | Symbols: | Leucine-rich receptor-like protein kinase family protein | chr4:11202728-11206038 FORWARD LENGTH=977	29.87	606	348	18	33	604	8	570	7e-44	172
genemark-scaffold_17-processed-gene-138.77-mRNA-1	AT5G53890.1	AT5G53890.1 | Symbols: PSKR2, AtPSKR2 | phytosylfokine-alpha receptor 2 | chr5:21877235-21880345 FORWARD LENGTH=1036	29.15	621	294	12	51	558	39	626	1e-43	172
genemark-scaffold_17-processed-gene-138.77-mRNA-1	AT1G09970.2	AT1G09970.2 | Symbols: LRR XI-23, RLK7 | Leucine-rich receptor-like protein kinase family protein | chr1:3252408-3255428 FORWARD LENGTH=977	32.13	498	276	9	158	604	84	570	2e-43	171
genemark-scaffold_17-processed-gene-138.77-mRNA-1	AT1G09970.1	AT1G09970.1 | Symbols: LRR XI-23, RLK7 | Leucine-rich receptor-like protein kinase family protein | chr1:3252408-3255428 FORWARD LENGTH=976	32.13	498	276	9	158	604	84	570	2e-43	171
genemark-scaffold_17-processed-gene-138.77-mRNA-1	AT1G65380.1	AT1G65380.1 | Symbols: CLV2, AtRLP10 | Leucine-rich repeat (LRR) family protein | chr1:24286943-24289105 FORWARD LENGTH=720	30.28	601	383	13	33	614	34	617	2e-43	169
genemark-scaffold_17-processed-gene-138.77-mRNA-1	AT1G12460.1	AT1G12460.1 | Symbols: | Leucine-rich repeat protein kinase family protein | chr1:4247703-4250444 FORWARD LENGTH=882	31.15	459	294	7	22	461	15	470	2e-43	171
genemark-scaffold_17-processed-gene-138.77-mRNA-1	AT1G34420.1	AT1G34420.1 | Symbols: | leucine-rich repeat transmembrane protein kinase family protein | chr1:12584587-12587570 FORWARD LENGTH=966	32.21	593	295	20	62	620	69	588	2e-43	171
genemark-scaffold_17-processed-gene-138.77-mRNA-1	AT3G51740.1	AT3G51740.1 | Symbols: IMK2 | inflorescence meristem receptor-like kinase 2 | chr3:19189248-19191842 FORWARD LENGTH=836	33.42	395	190	6	95	461	52	401	1e-42	168
genemark-scaffold_17-processed-gene-138.77-mRNA-1	AT1G62950.1	AT1G62950.1 | Symbols: | leucine-rich repeat transmembrane protein kinase family protein | chr1:23315294-23318061 FORWARD LENGTH=890	32.40	466	263	9	92	538	47	479	2e-42	167
genemark-scaffold_17-processed-gene-138.77-mRNA-1	AT4G04220.1	AT4G04220.1 | Symbols: AtRLP46, RLP46 | receptor like protein 46 | chr4:2033427-2035946 FORWARD LENGTH=811	27.51	727	379	21	31	629	26	732	2e-41	164
genemark-scaffold_17-processed-gene-138.77-mRNA-1	AT2G34930.1	AT2G34930.1 | Symbols: | disease resistance family protein / LRR family protein | chr2:14737169-14739886 REVERSE LENGTH=905	30.65	620	329	18	86	630	283	876	2e-41	164
genemark-scaffold_17-processed-gene-138.77-mRNA-1	AT1G45616.1	AT1G45616.1 | Symbols: AtRLP6, RLP6 | receptor like protein 6 | chr1:17183550-17186534 REVERSE LENGTH=994	31.22	583	350	15	84	654	265	808	6e-41	163
genemark-scaffold_17-processed-gene-138.77-mRNA-1	AT2G25470.1	AT2G25470.1 | Symbols: AtRLP21, RLP21 | receptor like protein 21 | chr2:10838420-10841881 FORWARD LENGTH=935	31.00	629	311	19	100	625	248	856	8e-41	162
genemark-scaffold_17-processed-gene-138.77-mRNA-1	AT3G23120.1	AT3G23120.1 | Symbols: AtRLP38, RLP38 | receptor like protein 38 | chr3:8227222-8229576 REVERSE LENGTH=784	28.24	687	346	18	55	625	64	719	1e-40	161
genemark-scaffold_17-processed-gene-138.77-mRNA-1	AT4G39400.1	AT4G39400.1 | Symbols: BRI1, CBB2, DWF2, BIN1, ATBRI1 | Leucine-rich receptor-like protein kinase family protein | chr4:18324826-18328416 FORWARD LENGTH=1196	30.15	680	366	24	37	629	39	696	2e-40	162
genemark-scaffold_17-processed-gene-138.77-mRNA-1	AT3G19700.1	AT3G19700.1 | Symbols: IKU2 | Leucine-rich repeat protein kinase family protein | chr3:6843662-6846791 FORWARD LENGTH=991	31.23	602	375	15	28	624	20	587	2e-40	161
genemark-scaffold_17-processed-gene-138.77-mRNA-1	AT1G55610.2	AT1G55610.2 | Symbols: BRL1 | BRI1 like | chr1:20779874-20783374 REVERSE LENGTH=1166	30.05	569	338	16	30	566	33	573	3e-40	161
genemark-scaffold_17-processed-gene-138.77-mRNA-1	AT1G55610.1	AT1G55610.1 | Symbols: BRL1 | BRI1 like | chr1:20779874-20783374 REVERSE LENGTH=1166	30.05	569	338	16	30	566	33	573	3e-40	161
genemark-scaffold_17-processed-gene-138.77-mRNA-1	AT2G26380.1	AT2G26380.1 | Symbols: | Leucine-rich repeat (LRR) family protein | chr2:11226615-11228057 REVERSE LENGTH=480	29.62	449	263	13	24	436	24	455	9e-40	155
genemark-scaffold_17-processed-gene-138.77-mRNA-1	AT1G17250.1	AT1G17250.1 | Symbols: AtRLP3, RLP3 | receptor like protein 3 | chr1:5901169-5903439 REVERSE LENGTH=756	30.43	506	322	10	76	558	177	675	2e-39	157
genemark-scaffold_17-processed-gene-138.77-mRNA-1	AT2G02220.1	AT2G02220.1 | Symbols: ATPSKR1, PSKR1 | phytosulfokin receptor 1 | chr2:584098-587124 REVERSE LENGTH=1008	29.24	595	367	14	28	604	30	588	2e-39	158
genemark-scaffold_17-processed-gene-138.77-mRNA-1	AT3G13380.1	AT3G13380.1 | Symbols: BRL3 | BRI1-like 3 | chr3:4347240-4350734 FORWARD LENGTH=1164	31.71	596	312	20	26	582	26	565	2e-38	155
genemark-scaffold_17-processed-gene-138.77-mRNA-1	AT1G74180.1	AT1G74180.1 | Symbols: AtRLP14, RLP14 | receptor like protein 14 | chr1:27897197-27900908 REVERSE LENGTH=976	29.32	631	385	12	33	628	106	710	1e-37	152
genemark-scaffold_17-processed-gene-138.77-mRNA-1	AT1G33590.1	AT1G33590.1 | Symbols: | Leucine-rich repeat (LRR) family protein | chr1:12177788-12179221 FORWARD LENGTH=477	29.03	434	259	6	33	443	31	438	5e-37	147
genemark-scaffold_17-processed-gene-138.77-mRNA-1	AT5G10020.2	AT5G10020.2 | Symbols: | Leucine-rich receptor-like protein kinase family protein | chr5:3133514-3136949 FORWARD LENGTH=1000	29.00	569	328	17	31	582	24	533	3e-36	148
genemark-scaffold_17-processed-gene-138.77-mRNA-1	AT4G13810.1	AT4G13810.1 | Symbols: AtRLP47, RLP47 | receptor like protein 47 | chr4:8005062-8007287 REVERSE LENGTH=741	29.46	577	342	15	55	621	5	526	4e-36	147
genemark-scaffold_17-processed-gene-138.77-mRNA-1	AT3G02130.1	AT3G02130.1 | Symbols: RPK2, TOAD2, CLI1 | receptor-like protein kinase 2 | chr3:380726-384181 FORWARD LENGTH=1151	29.38	657	376	20	21	628	34	651	5e-36	147
genemark-scaffold_17-processed-gene-138.77-mRNA-1	AT4G20270.1	AT4G20270.1 | Symbols: BAM3 | Leucine-rich receptor-like protein kinase family protein | chr4:10949822-10952924 FORWARD LENGTH=992	38.05	205	117	4	642	844	728	924	7e-36	147
genemark-scaffold_17-processed-gene-138.77-mRNA-1	AT1G33670.1	AT1G33670.1 | Symbols: | Leucine-rich repeat (LRR) family protein | chr1:12201963-12203330 FORWARD LENGTH=455	28.33	473	246	9	33	484	30	430	2e-35	142
genemark-scaffold_17-processed-gene-138.77-mRNA-1	AT1G74190.1	AT1G74190.1 | Symbols: AtRLP15, RLP15 | receptor like protein 15 | chr1:27902590-27906158 REVERSE LENGTH=965	27.92	677	365	15	31	589	29	700	3e-35	145
genemark-scaffold_17-processed-gene-138.77-mRNA-1	AT1G17240.1	AT1G17240.1 | Symbols: AtRLP2, RLP2 | receptor like protein 2 | chr1:5896528-5898717 REVERSE LENGTH=729	30.12	508	287	12	65	558	213	666	5e-35	143
genemark-scaffold_17-processed-gene-138.77-mRNA-1	AT2G32680.1	AT2G32680.1 | Symbols: AtRLP23, RLP23 | receptor like protein 23 | chr2:13859942-13862614 REVERSE LENGTH=890	28.02	703	399	21	63	704	62	718	1e-34	143
genemark-scaffold_17-processed-gene-138.77-mRNA-1	AT1G33610.1	AT1G33610.1 | Symbols: | Leucine-rich repeat (LRR) family protein | chr1:12188910-12190346 FORWARD LENGTH=478	28.24	478	261	10	33	484	32	453	2e-34	139
genemark-scaffold_17-processed-gene-138.77-mRNA-1	AT1G33612.1	AT1G33612.1 | Symbols: | Leucine-rich repeat (LRR) family protein | chr1:12191312-12192679 FORWARD LENGTH=455	29.56	433	260	12	21	443	19	416	2e-34	138
genemark-scaffold_17-processed-gene-138.77-mRNA-1	AT5G12940.1	AT5G12940.1 | Symbols: | Leucine-rich repeat (LRR) family protein | chr5:4087782-4088897 FORWARD LENGTH=371	31.09	312	179	4	32	307	30	341	5e-34	136
genemark-scaffold_17-processed-gene-138.77-mRNA-1	AT1G54470.2	AT1G54470.2 | Symbols: RPP27 | RNI-like superfamily protein | chr1:20344738-20349032 FORWARD LENGTH=957	29.38	640	306	25	31	589	128	702	5e-34	141
genemark-scaffold_17-processed-gene-138.77-mRNA-1	AT1G47890.1	AT1G47890.1 | Symbols: AtRLP7, RLP7 | receptor like protein 7 | chr1:17643976-17647035 FORWARD LENGTH=1019	27.83	697	364	13	54	616	96	787	8e-34	140
genemark-scaffold_17-processed-gene-138.77-mRNA-1	AT1G33600.1	AT1G33600.1 | Symbols: | Leucine-rich repeat (LRR) family protein | chr1:12180776-12182212 FORWARD LENGTH=478	28.57	476	262	9	33	484	32	453	2e-33	136
genemark-scaffold_17-processed-gene-138.77-mRNA-1	AT3G12610.1	AT3G12610.1 | Symbols: DRT100 | Leucine-rich repeat (LRR) family protein | chr3:4006661-4007779 REVERSE LENGTH=372	31.30	345	192	6	33	363	31	344	3e-33	134
genemark-scaffold_17-processed-gene-138.77-mRNA-1	AT1G58190.1	AT1G58190.1 | Symbols: AtRLP9, RLP9 | receptor like protein 9 | chr1:21540720-21544330 FORWARD LENGTH=932	29.17	624	364	22	31	628	30	601	2e-32	135
genemark-scaffold_17-processed-gene-138.77-mRNA-1	AT1G66830.1	AT1G66830.1 | Symbols: | Leucine-rich repeat protein kinase family protein | chr1:24930700-24932834 REVERSE LENGTH=685	35.07	268	159	7	21	281	9	268	4e-32	134
genemark-scaffold_17-processed-gene-138.77-mRNA-1	AT3G20820.1	AT3G20820.1 | Symbols: | Leucine-rich repeat (LRR) family protein | chr3:7280930-7282027 FORWARD LENGTH=365	30.48	315	177	6	32	307	23	334	4e-32	130
genemark-scaffold_17-processed-gene-138.77-mRNA-1	AT5G40170.1	AT5G40170.1 | Symbols: AtRLP54, RLP54 | receptor like protein 54 | chr5:16065179-16067557 REVERSE LENGTH=792	31.01	474	286	15	164	614	111	566	2e-31	132
genemark-scaffold_17-processed-gene-138.77-mRNA-1	AT2G33060.1	AT2G33060.1 | Symbols: AtRLP27, RLP27 | receptor like protein 27 | chr2:14025661-14028087 FORWARD LENGTH=808	29.20	654	352	20	66	704	63	620	4e-31	131
genemark-scaffold_17-processed-gene-138.77-mRNA-1	AT5G49290.1	AT5G49290.1 | Symbols: ATRLP56, RLP56 | receptor like protein 56 | chr5:19980195-19983869 FORWARD LENGTH=908	27.01	670	375	21	31	628	15	642	4e-31	132
genemark-scaffold_17-processed-gene-138.77-mRNA-1	AT1G13910.1	AT1G13910.1 | Symbols: | Leucine-rich repeat (LRR) family protein | chr1:4755955-4757814 FORWARD LENGTH=330	32.13	249	163	3	64	307	65	312	4e-31	127
genemark-scaffold_17-processed-gene-138.77-mRNA-1	AT1G74170.1	AT1G74170.1 | Symbols: AtRLP13, RLP13 | receptor like protein 13 | chr1:27891555-27895441 REVERSE LENGTH=1000	31.11	479	294	10	124	589	260	715	4e-31	132
genemark-scaffold_17-processed-gene-138.77-mRNA-1	AT3G24900.1	AT3G24900.1 | Symbols: AtRLP39, RLP39 | receptor like protein 39 | chr3:9099183-9101837 REVERSE LENGTH=884	28.00	700	398	23	66	704	66	720	9e-31	130
genemark-scaffold_17-processed-gene-138.77-mRNA-1	AT3G53240.1	AT3G53240.1 | Symbols: AtRLP45, RLP45 | receptor like protein 45 | chr3:19735927-19739047 FORWARD LENGTH=891	28.91	595	365	16	74	628	50	626	3e-30	129
genemark-scaffold_17-processed-gene-138.77-mRNA-1	AT3G23010.1	AT3G23010.1 | Symbols: AtRLP36, RLP36 | receptor like protein 36 | chr3:8174858-8176645 FORWARD LENGTH=595	28.95	487	244	11	94	485	39	518	4e-30	127
genemark-scaffold_17-processed-gene-138.77-mRNA-1	AT1G58190.2	AT1G58190.2 | Symbols: RLP9 | receptor like protein 9 | chr1:21540720-21547996 FORWARD LENGTH=1029	27.00	611	338	14	66	628	219	769	4e-30	128
genemark-scaffold_17-processed-gene-138.77-mRNA-1	AT1G67510.1	AT1G67510.1 | Symbols: | Leucine-rich repeat protein kinase family protein | chr1:25297477-25300184 REVERSE LENGTH=719	33.85	257	146	6	33	286	26	261	6e-30	127
genemark-scaffold_17-processed-gene-138.77-mRNA-1	AT2G15320.1	AT2G15320.1 | Symbols: | Leucine-rich repeat (LRR) family protein | chr2:6666527-6667675 REVERSE LENGTH=382	30.94	320	185	6	22	306	13	331	8e-30	124
genemark-scaffold_17-processed-gene-138.77-mRNA-1	AT4G22730.1	AT4G22730.1 | Symbols: | Leucine-rich repeat protein kinase family protein | chr4:11941384-11943696 FORWARD LENGTH=688	37.38	206	123	4	36	238	30	232	9e-30	126
genemark-scaffold_17-processed-gene-138.77-mRNA-1	AT1G25320.1	AT1G25320.1 | Symbols: | Leucine-rich repeat protein kinase family protein | chr1:8877988-8880180 FORWARD LENGTH=702	34.90	255	131	9	36	284	29	254	1e-29	126
genemark-scaffold_17-processed-gene-138.77-mRNA-1	AT3G25020.1	AT3G25020.1 | Symbols: AtRLP42, RLP42 | receptor like protein 42 | chr3:9116868-9119540 REVERSE LENGTH=890	29.21	630	353	19	74	625	196	810	2e-29	126
genemark-scaffold_17-processed-gene-138.77-mRNA-1	AT4G03010.1	AT4G03010.1 | Symbols: | RNI-like superfamily protein | chr4:1329952-1331139 FORWARD LENGTH=395	33.22	307	169	8	32	311	27	324	4e-29	121
genemark-scaffold_17-processed-gene-138.77-mRNA-1	AT3G24982.1	AT3G24982.1 | Symbols: ATRLP40, RLP40 | receptor like protein 40 | chr3:9106157-9108937 REVERSE LENGTH=915	27.82	708	402	22	60	704	90	751	8e-29	124
genemark-scaffold_17-processed-gene-138.77-mRNA-1	AT2G42800.1	AT2G42800.1 | Symbols: AtRLP29, RLP29 | receptor like protein 29 | chr2:17808157-17809545 REVERSE LENGTH=462	34.10	217	142	1	109	325	152	367	1e-28	121
genemark-scaffold_17-processed-gene-138.77-mRNA-1	AT3G25010.1	AT3G25010.1 | Symbols: AtRLP41, RLP41 | receptor like protein 41 | chr3:9110103-9112748 REVERSE LENGTH=881	28.37	712	392	24	60	704	59	719	2e-28	122
genemark-scaffold_17-processed-gene-138.77-mRNA-1	AT1G67000.1	AT1G67000.1 | Symbols: | Protein kinase superfamily protein | chr1:25004217-25007604 REVERSE LENGTH=892	30.74	296	161	9	649	935	580	840	4e-28	122
genemark-scaffold_17-processed-gene-138.77-mRNA-1	AT1G66980.1	AT1G66980.1 | Symbols: SNC4 | suppressor of npr1-1 constitutive 4 | chr1:24997491-25001961 REVERSE LENGTH=1118	31.46	302	153	12	643	935	824	1080	4e-28	122
genemark-scaffold_17-processed-gene-138.77-mRNA-1	AT5G61240.1	AT5G61240.1 | Symbols: | Leucine-rich repeat (LRR) family protein | chr5:24629485-24631958 FORWARD LENGTH=326	30.80	276	168	4	64	334	61	318	5e-28	117
genemark-scaffold_17-processed-gene-138.77-mRNA-1	AT5G38260.1	AT5G38260.1 | Symbols: | Protein kinase superfamily protein | chr5:15283692-15285837 REVERSE LENGTH=638	40.62	192	100	7	643	831	340	520	5e-28	120
genemark-scaffold_17-processed-gene-138.77-mRNA-1	AT1G66930.1	AT1G66930.1 | Symbols: | Protein kinase superfamily protein | chr1:24970523-24973069 FORWARD LENGTH=674	36.73	196	106	5	648	837	369	552	6e-28	120
genemark-scaffold_17-processed-gene-138.77-mRNA-1	AT5G38250.1	AT5G38250.1 | Symbols: | Protein kinase family protein | chr5:15280643-15282709 REVERSE LENGTH=579	40.00	195	99	7	639	831	288	466	8e-28	119
genemark-scaffold_17-processed-gene-138.77-mRNA-1	AT2G27060.1	AT2G27060.1 | Symbols: | Leucine-rich repeat protein kinase family protein | chr2:11551288-11554577 FORWARD LENGTH=1020	30.78	497	289	19	144	629	69	521	1e-27	120
genemark-scaffold_17-processed-gene-138.77-mRNA-1	AT2G19780.1	AT2G19780.1 | Symbols: | Leucine-rich repeat (LRR) family protein | chr2:8522831-8524039 REVERSE LENGTH=402	33.33	267	165	7	36	298	74	331	1e-27	117
genemark-scaffold_17-processed-gene-138.77-mRNA-1	AT3G24480.1	AT3G24480.1 | Symbols: | Leucine-rich repeat (LRR) family protein | chr3:8901154-8902638 REVERSE LENGTH=494	30.69	277	183	5	35	306	79	351	2e-27	117
genemark-scaffold_17-processed-gene-138.77-mRNA-1	AT2G33050.1	AT2G33050.1 | Symbols: AtRLP26, RLP26 | receptor like protein 26 | chr2:14021870-14024272 FORWARD LENGTH=800	29.96	554	287	16	66	584	56	543	3e-27	119
genemark-scaffold_17-processed-gene-138.77-mRNA-1	AT4G13810.2	AT4G13810.2 | Symbols: RLP47 | receptor like protein 47 | chr4:8005062-8007464 REVERSE LENGTH=706	26.07	560	280	12	55	485	64	618	4e-27	118
genemark-scaffold_17-processed-gene-138.77-mRNA-1	AT2G01210.1	AT2G01210.1 | Symbols: | Leucine-rich repeat protein kinase family protein | chr2:119509-121734 REVERSE LENGTH=716	31.01	287	177	7	21	289	13	296	5e-27	118
genemark-scaffold_17-processed-gene-138.77-mRNA-1	AT3G57830.1	AT3G57830.1 | Symbols: | Leucine-rich repeat protein kinase family protein | chr3:21419778-21422320 FORWARD LENGTH=662	38.80	183	108	3	33	213	28	208	5e-27	117
genemark-scaffold_17-processed-gene-138.77-mRNA-1	AT2G15300.1	AT2G15300.1 | Symbols: | Leucine-rich repeat protein kinase family protein | chr2:6649630-6652010 FORWARD LENGTH=744	34.15	246	145	6	25	259	19	258	1e-26	117
genemark-scaffold_17-processed-gene-138.77-mRNA-1	AT4G13880.1	AT4G13880.1 | Symbols: AtRLP48, RLP48 | receptor like protein 48 | chr4:8026151-8028614 FORWARD LENGTH=725	28.96	404	229	9	93	485	289	645	1e-26	117
genemark-scaffold_17-processed-gene-138.77-mRNA-1	AT3G56100.1	AT3G56100.1 | Symbols: MRLK, IMK3 | meristematic receptor-like kinase | chr3:20817074-20819517 REVERSE LENGTH=719	38.82	237	131	2	350	586	105	327	2e-26	116
genemark-scaffold_17-processed-gene-138.77-mRNA-1	AT1G62440.1	AT1G62440.1 | Symbols: LRX2 | leucine-rich repeat/extensin 2 | chr1:23111818-23115293 FORWARD LENGTH=826	31.41	277	180	6	35	305	98	370	3e-26	115
genemark-scaffold_17-processed-gene-138.77-mRNA-1	AT5G66330.1	AT5G66330.1 | Symbols: | Leucine-rich repeat (LRR) family protein | chr5:26500531-26501787 REVERSE LENGTH=418	33.43	329	170	9	341	659	54	343	3e-26	113
genemark-scaffold_17-processed-gene-138.77-mRNA-1	AT2G16250.1	AT2G16250.1 | Symbols: | Leucine-rich repeat protein kinase family protein | chr2:7039682-7042933 REVERSE LENGTH=915	31.13	302	171	5	76	375	130	396	5e-26	115
genemark-scaffold_17-processed-gene-138.77-mRNA-1	AT2G25440.1	AT2G25440.1 | Symbols: AtRLP20, RLP20 | receptor like protein 20 | chr2:10826735-10829402 FORWARD LENGTH=671	28.20	532	269	15	71	556	131	595	6e-26	114
genemark-scaffold_17-processed-gene-138.77-mRNA-1	AT1G12040.1	AT1G12040.1 | Symbols: LRX1 | leucine-rich repeat/extensin 1 | chr1:4070160-4072394 FORWARD LENGTH=744	29.89	281	187	6	35	309	56	332	7e-26	114
genemark-scaffold_17-processed-gene-138.77-mRNA-1	AT2G24230.1	AT2G24230.1 | Symbols: | Leucine-rich repeat protein kinase family protein | chr2:10301979-10304540 REVERSE LENGTH=853	28.31	431	224	8	54	484	47	392	1e-25	114
genemark-scaffold_17-processed-gene-138.77-mRNA-1	AT4G34220.1	AT4G34220.1 | Symbols: | Leucine-rich repeat protein kinase family protein | chr4:16381653-16384054 REVERSE LENGTH=757	29.55	291	182	7	22	295	19	303	1e-25	114
genemark-scaffold_17-processed-gene-138.77-mRNA-1	AT5G61240.2	AT5G61240.2 | Symbols: | Leucine-rich repeat (LRR) family protein | chr5:24629485-24631958 FORWARD LENGTH=339	29.33	283	176	6	64	334	61	331	1e-25	110
genemark-scaffold_17-processed-gene-138.77-mRNA-1	AT4G29240.1	AT4G29240.1 | Symbols: | Leucine-rich repeat (LRR) family protein | chr4:14418826-14420073 FORWARD LENGTH=415	30.66	274	177	7	36	305	79	343	2e-25	110
genemark-scaffold_17-processed-gene-138.77-mRNA-1	AT5G39020.1	AT5G39020.1 | Symbols: | Malectin/receptor-like protein kinase family protein | chr5:15616917-15619358 FORWARD LENGTH=813	35.03	197	114	7	643	836	515	700	3e-25	112
genemark-scaffold_17-processed-gene-138.77-mRNA-1	AT4G13340.1	AT4G13340.1 | Symbols: | Leucine-rich repeat (LRR) family protein | chr4:7758610-7760892 FORWARD LENGTH=760	29.24	277	187	5	35	306	71	343	5e-25	111
genemark-scaffold_17-processed-gene-138.77-mRNA-1	AT5G49750.1	AT5G49750.1 | Symbols: | Leucine-rich repeat (LRR) family protein | chr5:20210878-20213734 FORWARD LENGTH=493	27.97	404	238	14	17	409	72	433	6e-25	110
genemark-scaffold_17-processed-gene-138.77-mRNA-1	AT4G37250.1	AT4G37250.1 | Symbols: | Leucine-rich repeat protein kinase family protein | chr4:17527789-17530191 REVERSE LENGTH=768	29.10	268	158	6	22	286	12	250	6e-25	111
genemark-scaffold_17-processed-gene-138.77-mRNA-1	AT3G17640.1	AT3G17640.1 | Symbols: | Leucine-rich repeat (LRR) family protein | chr3:6032393-6033583 FORWARD LENGTH=396	31.47	286	166	8	32	293	23	302	1e-24	108
genemark-scaffold_17-processed-gene-138.77-mRNA-1	AT5G67280.1	AT5G67280.1 | Symbols: RLK | receptor-like kinase | chr5:26842430-26845126 REVERSE LENGTH=751	33.04	230	148	4	32	259	33	258	1e-24	110
genemark-scaffold_17-processed-gene-138.77-mRNA-1	AT4G18670.1	AT4G18670.1 | Symbols: | Leucine-rich repeat (LRR) family protein | chr4:10275918-10278491 REVERSE LENGTH=857	28.62	283	193	5	35	312	83	361	2e-24	110
genemark-scaffold_17-processed-gene-138.77-mRNA-1	AT1G03440.1	AT1G03440.1 | Symbols: | Leucine-rich repeat (LRR) family protein | chr1:852681-853874 FORWARD LENGTH=397	30.91	317	181	9	22	311	21	326	2e-24	107
genemark-scaffold_17-processed-gene-138.77-mRNA-1	AT2G33020.1	AT2G33020.1 | Symbols: AtRLP24, RLP24 | receptor like protein 24 | chr2:14013874-14016516 REVERSE LENGTH=864	26.59	519	296	11	116	584	151	634	2e-24	110
genemark-scaffold_17-processed-gene-138.77-mRNA-1	AT3G12145.1	AT3G12145.1 | Symbols: FLR1, FLOR1 | Leucine-rich repeat (LRR) family protein | chr3:3874764-3876075 REVERSE LENGTH=325	33.21	280	154	8	31	284	26	298	2e-24	106
genemark-scaffold_17-processed-gene-138.77-mRNA-1	AT2G32660.1	AT2G32660.1 | Symbols: AtRLP22, RLP22 | receptor like protein 22 | chr2:13853897-13855666 REVERSE LENGTH=589	29.56	450	235	15	107	485	59	497	3e-24	108
genemark-scaffold_17-processed-gene-138.77-mRNA-1	AT1G13230.1	AT1G13230.1 | Symbols: | Leucine-rich repeat (LRR) family protein | chr1:4520679-4522439 FORWARD LENGTH=424	30.81	370	198	10	54	411	55	378	4e-24	106
genemark-scaffold_17-processed-gene-138.77-mRNA-1	AT1G07390.1	AT1G07390.1 | Symbols: AtRLP1, RLP1 | receptor like protein 1 | chr1:2269893-2274654 FORWARD LENGTH=1034	27.72	588	380	14	75	628	112	688	5e-24	109
genemark-scaffold_17-processed-gene-138.77-mRNA-1	AT1G07390.3	AT1G07390.3 | Symbols: AtRLP1, RLP1 | receptor like protein 1 | chr1:2269893-2274654 FORWARD LENGTH=1083	26.32	513	273	12	114	589	373	817	1e-23	107
genemark-scaffold_17-processed-gene-138.77-mRNA-1	AT2G33080.1	AT2G33080.1 | Symbols: AtRLP28, RLP28 | receptor like protein 28 | chr2:14032015-14034237 FORWARD LENGTH=740	29.60	446	270	12	66	484	67	495	2e-23	107
genemark-scaffold_17-processed-gene-138.77-mRNA-1	AT5G24100.1	AT5G24100.1 | Symbols: | Leucine-rich repeat protein kinase family protein | chr5:8149216-8151191 FORWARD LENGTH=614	34.38	224	139	6	17	238	17	234	2e-23	106
genemark-scaffold_17-processed-gene-138.77-mRNA-1	AT4G39270.1	AT4G39270.1 | Symbols: | Leucine-rich repeat protein kinase family protein | chr4:18276874-18279710 FORWARD LENGTH=864	30.63	333	208	9	64	384	61	382	2e-23	107
genemark-scaffold_17-processed-gene-138.77-mRNA-1	AT2G15042.1	AT2G15042.1 | Symbols: | Leucine-rich repeat (LRR) family protein | chr2:6510165-6512335 FORWARD LENGTH=543	34.42	276	150	9	228	484	181	444	2e-23	105
genemark-scaffold_17-processed-gene-138.77-mRNA-1	AT4G39270.2	AT4G39270.2 | Symbols: | Leucine-rich repeat protein kinase family protein | chr4:18276874-18279126 FORWARD LENGTH=694	30.63	333	208	9	64	384	61	382	3e-23	105
genemark-scaffold_17-processed-gene-138.77-mRNA-1	AT3G59510.1	AT3G59510.1 | Symbols: | Leucine-rich repeat (LRR) family protein | chr3:21988453-21989712 REVERSE LENGTH=419	29.54	325	197	7	23	318	36	357	4e-23	103
genemark-scaffold_17-processed-gene-138.77-mRNA-1	AT1G07390.2	AT1G07390.2 | Symbols: AtRLP1, RLP1 | receptor like protein 1 | chr1:2270633-2274654 FORWARD LENGTH=913	27.87	574	369	14	89	628	5	567	6e-23	105
genemark-scaffold_17-processed-gene-138.77-mRNA-1	AT1G63430.1	AT1G63430.1 | Symbols: | Leucine-rich repeat protein kinase family protein | chr1:23522896-23526451 FORWARD LENGTH=664	33.33	231	133	5	29	256	25	237	7e-23	104
genemark-scaffold_17-processed-gene-138.77-mRNA-1	AT5G06860.1	AT5G06860.1 | Symbols: PGIP1, ATPGIP1 | polygalacturonase inhibiting protein 1 | chr5:2132373-2133434 FORWARD LENGTH=330	29.27	287	183	8	30	307	26	301	8e-23	101
genemark-scaffold_17-processed-gene-138.77-mRNA-1	AT3G25670.1	AT3G25670.1 | Symbols: | Leucine-rich repeat (LRR) family protein | chr3:9344532-9346301 REVERSE LENGTH=475	30.29	373	195	16	54	411	52	374	9e-23	103
genemark-scaffold_17-processed-gene-138.77-mRNA-1	AT1G63430.2	AT1G63430.2 | Symbols: | Leucine-rich repeat protein kinase family protein | chr1:23522896-23526451 FORWARD LENGTH=688	33.33	231	133	5	29	256	25	237	9e-23	104
genemark-scaffold_17-processed-gene-138.77-mRNA-1	AT2G42290.1	AT2G42290.1 | Symbols: | Leucine-rich repeat protein kinase family protein | chr2:17616992-17619472 REVERSE LENGTH=646	34.98	203	122	5	32	232	26	220	1e-22	103
genemark-scaffold_17-processed-gene-138.77-mRNA-1	AT1G80080.1	AT1G80080.1 | Symbols: TMM, AtRLP17 | Leucine-rich repeat (LRR) family protein | chr1:30128073-30129563 REVERSE LENGTH=496	33.60	253	156	4	186	436	150	392	1e-22	103
genemark-scaffold_17-processed-gene-138.77-mRNA-1	AT3G43740.1	AT3G43740.1 | Symbols: | Leucine-rich repeat (LRR) family protein | chr3:15644127-15645446 FORWARD LENGTH=218	35.57	194	118	6	25	215	20	209	1e-22	99.0
genemark-scaffold_17-processed-gene-138.77-mRNA-1	AT1G56145.2	AT1G56145.2 | Symbols: | Leucine-rich repeat transmembrane protein kinase | chr1:21008225-21013934 REVERSE LENGTH=1039	32.13	305	170	8	181	484	105	373	3e-22	103
genemark-scaffold_17-processed-gene-138.77-mRNA-1	AT5G13290.1	AT5G13290.1 | Symbols: SOL2, CRN | Protein kinase superfamily protein | chr5:4252924-4254215 REVERSE LENGTH=376	30.56	216	113	6	663	858	141	339	1e-21	98.2
genemark-scaffold_17-processed-gene-138.77-mRNA-1	AT5G13290.2	AT5G13290.2 | Symbols: SOL2, CRN | Protein kinase superfamily protein | chr5:4252924-4254215 REVERSE LENGTH=401	30.56	216	113	6	663	858	166	364	2e-21	98.2
genemark-scaffold_17-processed-gene-138.77-mRNA-1	AT5G25550.1	AT5G25550.1 | Symbols: | Leucine-rich repeat (LRR) family protein | chr5:8894179-8895480 FORWARD LENGTH=433	28.33	300	169	7	31	306	52	329	2e-21	98.2
genemark-scaffold_17-processed-gene-138.77-mRNA-1	AT4G28560.1	AT4G28560.1 | Symbols: RIC7 | ROP-interactive CRIB motif-containing protein 7 | chr4:14116015-14117367 REVERSE LENGTH=450	30.49	223	153	2	86	306	165	387	3e-21	98.2
genemark-scaffold_17-processed-gene-138.77-mRNA-1	AT3G49750.1	AT3G49750.1 | Symbols: AtRLP44, RLP44 | receptor like protein 44 | chr3:18450604-18451428 REVERSE LENGTH=274	39.49	157	86	3	43	192	37	191	4e-21	95.9
genemark-scaffold_17-processed-gene-138.77-mRNA-1	AT4G06744.1	AT4G06744.1 | Symbols: | Leucine-rich repeat (LRR) family protein | chr4:4070870-4072084 REVERSE LENGTH=404	29.11	292	167	9	41	325	56	314	4e-21	97.1
genemark-scaffold_17-processed-gene-138.77-mRNA-1	AT3G22800.1	AT3G22800.1 | Symbols: | Leucine-rich repeat (LRR) family protein | chr3:8063063-8064475 REVERSE LENGTH=470	28.00	300	200	8	19	306	35	330	9e-21	96.7
genemark-scaffold_17-processed-gene-138.77-mRNA-1	AT5G21090.1	AT5G21090.1 | Symbols: | Leucine-rich repeat (LRR) family protein | chr5:7164758-7166904 FORWARD LENGTH=218	35.36	181	112	5	36	215	33	209	2e-20	92.4
genemark-scaffold_17-processed-gene-138.77-mRNA-1	AT2G15880.1	AT2G15880.1 | Symbols: | Leucine-rich repeat (LRR) family protein | chr2:6918039-6920319 REVERSE LENGTH=727	28.72	296	178	6	35	325	65	332	3e-20	96.7
genemark-scaffold_17-processed-gene-138.77-mRNA-1	AT3G19320.1	AT3G19320.1 | Symbols: | Leucine-rich repeat (LRR) family protein | chr3:6696395-6698073 REVERSE LENGTH=493	33.83	201	129	3	79	279	229	425	5e-20	94.7
genemark-scaffold_17-processed-gene-138.77-mRNA-1	AT1G68780.1	AT1G68780.1 | Symbols: | RNI-like superfamily protein | chr1:25831881-25833335 REVERSE LENGTH=432	29.55	379	192	14	54	411	57	381	1e-19	93.2
genemark-scaffold_17-processed-gene-138.77-mRNA-1	AT3G19020.1	AT3G19020.1 | Symbols: | Leucine-rich repeat (LRR) family protein | chr3:6559174-6562044 REVERSE LENGTH=956	27.05	329	186	9	35	345	77	369	2e-19	94.4
genemark-scaffold_17-processed-gene-138.77-mRNA-1	AT1G74200.1	AT1G74200.1 | Symbols: AtRLP16, RLP16 | receptor like protein 16 | chr1:27907739-27908647 REVERSE LENGTH=302	33.60	250	161	4	341	589	15	260	4e-19	89.7
genemark-scaffold_17-processed-gene-138.77-mRNA-1	AT2G23300.1	AT2G23300.1 | Symbols: | Leucine-rich repeat protein kinase family protein | chr2:9914608-9917130 FORWARD LENGTH=773	34.33	233	141	7	32	259	33	258	6e-19	92.4
genemark-scaffold_17-processed-gene-138.77-mRNA-1	AT4G28380.1	AT4G28380.1 | Symbols: | Leucine-rich repeat (LRR) family protein | chr4:14039756-14040931 REVERSE LENGTH=391	27.71	332	201	11	36	364	48	343	7e-19	90.1
genemark-scaffold_17-processed-gene-138.77-mRNA-1	AT1G49750.1	AT1G49750.1 | Symbols: | Leucine-rich repeat (LRR) family protein | chr1:18411177-18412779 REVERSE LENGTH=494	30.56	288	167	7	314	597	163	421	8e-19	91.3
genemark-scaffold_17-processed-gene-138.77-mRNA-1	AT1G69550.1	AT1G69550.1 | Symbols: | disease resistance protein (TIR-NBS-LRR class) | chr1:26148836-26153374 REVERSE LENGTH=1400	28.95	532	332	9	58	573	703	1204	1e-18	92.0
genemark-scaffold_17-processed-gene-138.77-mRNA-1	AT4G33970.1	AT4G33970.1 | Symbols: | Leucine-rich repeat (LRR) family protein | chr4:16279795-16281894 REVERSE LENGTH=699	27.70	278	190	6	35	306	91	363	1e-18	91.3
genemark-scaffold_17-processed-gene-138.77-mRNA-1	AT1G49490.1	AT1G49490.1 | Symbols: | Leucine-rich repeat (LRR) family protein | chr1:18317563-18320106 REVERSE LENGTH=847	28.27	283	180	6	35	317	64	323	2e-18	91.3
genemark-scaffold_17-processed-gene-138.77-mRNA-1	AT2G02780.1	AT2G02780.1 | Symbols: | Leucine-rich repeat protein kinase family protein | chr2:781932-784646 REVERSE LENGTH=742	30.26	271	172	7	32	291	32	296	4e-18	89.7
genemark-scaffold_17-processed-gene-138.77-mRNA-1	AT5G65830.1	AT5G65830.1 | Symbols: ATRLP57, RLP57 | receptor like protein 57 | chr5:26342396-26343235 REVERSE LENGTH=279	33.88	183	107	5	33	204	35	214	5e-18	86.3
genemark-scaffold_17-processed-gene-138.77-mRNA-1	AT5G58150.1	AT5G58150.1 | Symbols: | Leucine-rich repeat protein kinase family protein | chr5:23530216-23532573 REVERSE LENGTH=785	30.21	341	190	9	277	607	123	425	1e-17	88.6
genemark-scaffold_17-processed-gene-138.77-mRNA-1	AT5G18700.1	AT5G18700.1 | Symbols: RUK, EMB3013 | Protein kinase family protein with ARM repeat domain | chr5:6235387-6240733 REVERSE LENGTH=1366	34.17	199	100	8	645	833	20	197	1e-17	89.0
genemark-scaffold_17-processed-gene-138.77-mRNA-1	AT5G50000.1	AT5G50000.1 | Symbols: | Protein kinase superfamily protein | chr5:20342838-20345033 REVERSE LENGTH=385	33.33	207	104	7	650	833	106	301	1e-17	86.3
genemark-scaffold_17-processed-gene-138.77-mRNA-1	AT1G04700.1	AT1G04700.1 | Symbols: | PB1 domain-containing protein tyrosine kinase | chr1:1316919-1320653 FORWARD LENGTH=1042	32.38	210	106	8	664	857	812	1001	1e-17	88.6
genemark-scaffold_17-processed-gene-138.77-mRNA-1	AT5G06870.1	AT5G06870.1 | Symbols: PGIP2, ATPGIP2 | polygalacturonase inhibiting protein 2 | chr5:2133941-2135016 FORWARD LENGTH=330	31.58	266	171	7	30	290	26	285	1e-17	85.5
genemark-scaffold_17-processed-gene-138.77-mRNA-1	AT5G45770.1	AT5G45770.1 | Symbols: AtRLP55, RLP55 | receptor like protein 55 | chr5:18563568-18564845 FORWARD LENGTH=425	34.24	184	109	4	463	637	167	347	2e-17	86.3
genemark-scaffold_17-processed-gene-138.77-mRNA-1	AT3G43740.2	AT3G43740.2 | Symbols: | Leucine-rich repeat (LRR) family protein | chr3:15644127-15645446 FORWARD LENGTH=248	31.70	224	116	8	25	215	20	239	3e-17	83.6
genemark-scaffold_17-processed-gene-138.77-mRNA-1	AT3G46920.1	AT3G46920.1 | Symbols: | Protein kinase superfamily protein with octicosapeptide/Phox/Bem1p domain | chr3:17280430-17284857 REVERSE LENGTH=1171	37.93	174	89	7	666	833	936	1096	3e-17	87.0
genemark-scaffold_17-processed-gene-138.77-mRNA-1	AT5G57610.1	AT5G57610.1 | Symbols: | Protein kinase superfamily protein with octicosapeptide/Phox/Bem1p domain | chr5:23325307-23329099 FORWARD LENGTH=1054	32.23	211	111	7	664	862	827	1017	6e-17	86.3
genemark-scaffold_17-processed-gene-138.77-mRNA-1	AT3G24715.1	AT3G24715.1 | Symbols: | Protein kinase superfamily protein with octicosapeptide/Phox/Bem1p domain | chr3:9025849-9029948 FORWARD LENGTH=1117	33.33	189	100	7	664	846	882	1050	7e-17	86.3
genemark-scaffold_17-processed-gene-138.77-mRNA-1	AT5G67080.1	AT5G67080.1 | Symbols: MAPKKK19 | mitogen-activated protein kinase kinase kinase 19 | chr5:26772726-26773760 FORWARD LENGTH=344	37.58	157	84	5	695	848	77	222	8e-16	80.1
genemark-scaffold_17-processed-gene-138.77-mRNA-1	AT5G13290.3	AT5G13290.3 | Symbols: SOL2, CRN | Protein kinase superfamily protein | chr5:4253126-4254215 REVERSE LENGTH=306	36.84	114	64	3	669	779	147	255	5e-15	77.4
genemark-scaffold_17-processed-gene-138.77-mRNA-1	AT2G40860.1	AT2G40860.1 | Symbols: | protein kinase family protein / protein phosphatase 2C ( PP2C) family protein | chr2:17053747-17057108 REVERSE LENGTH=658	34.46	148	83	4	703	839	102	246	9e-15	78.6
genemark-scaffold_17-processed-gene-138.77-mRNA-1	AT4G18760.1	AT4G18760.1 | Symbols: AtRLP51, RLP51 | receptor like protein 51 | chr4:10308163-10309458 REVERSE LENGTH=431	34.38	160	102	2	118	277	186	342	1e-14	77.8
genemark-scaffold_17-processed-gene-138.77-mRNA-1	AT4G35470.1	AT4G35470.1 | Symbols: PIRL4 | plant intracellular ras group-related LRR 4 | chr4:16846531-16848448 FORWARD LENGTH=549	32.52	206	128	10	79	282	297	493	2e-14	77.4
genemark-scaffold_17-processed-gene-138.77-mRNA-1	AT2G17440.1	AT2G17440.1 | Symbols: PIRL5 | plant intracellular ras group-related LRR 5 | chr2:7571331-7573406 FORWARD LENGTH=526	31.53	203	128	10	97	296	298	492	3e-14	77.0
genemark-scaffold_17-processed-gene-138.77-mRNA-1	AT1G05100.1	AT1G05100.1 | Symbols: MAPKKK18 | mitogen-activated protein kinase kinase kinase 18 | chr1:1469679-1470698 FORWARD LENGTH=339	30.60	134	83	3	700	833	80	203	4e-14	75.1
genemark-scaffold_17-processed-gene-138.77-mRNA-1	AT3G21220.1	AT3G21220.1 | Symbols: ATMKK5, ATMAP2K_ALPHA, MAP2K_A, MKK5, ATMEK5, MEK5 | MAP kinase kinase 5 | chr3:7445917-7446963 FORWARD LENGTH=348	31.46	213	114	12	651	853	97	287	5e-14	74.7
genemark-scaffold_17-processed-gene-138.77-mRNA-1	AT1G14390.1	AT1G14390.1 | Symbols: | Leucine-rich repeat protein kinase family protein | chr1:4924277-4926794 FORWARD LENGTH=747	35.24	227	119	4	338	564	99	297	2e-12	71.6
genemark-scaffold_17-processed-gene-138.77-mRNA-1	AT2G33030.1	AT2G33030.1 | Symbols: AtRLP25, RLP25 | receptor like protein 25 | chr2:14017684-14018340 REVERSE LENGTH=218	41.51	106	61	1	521	625	40	145	2e-12	68.6
genemark-scaffold_17-processed-gene-138.77-mRNA-1	AT4G26070.1	AT4G26070.1 | Symbols: MEK1, NMAPKK, ATMEK1, MKK1 | MAP kinase/ ERK kinase 1 | chr4:13217797-13219381 FORWARD LENGTH=308	33.53	170	98	6	668	833	106	264	3e-12	68.6
genemark-scaffold_17-processed-gene-138.77-mRNA-1	AT3G50310.1	AT3G50310.1 | Symbols: MAPKKK20 | mitogen-activated protein kinase kinase kinase 20 | chr3:18648296-18649324 REVERSE LENGTH=342	33.97	156	89	6	680	831	61	206	6e-12	68.2
genemark-scaffold_17-processed-gene-138.77-mRNA-1	AT4G26070.3	AT4G26070.3 | Symbols: MEK1, NMAPKK, ATMEK1, MKK1 | MAP kinase/ ERK kinase 1 | chr4:13217797-13219695 FORWARD LENGTH=354	33.53	170	98	6	668	833	106	264	8e-12	68.2
genemark-scaffold_17-processed-gene-138.77-mRNA-1	AT4G26070.2	AT4G26070.2 | Symbols: MEK1, NMAPKK, ATMEK1, MKK1 | MAP kinase/ ERK kinase 1 | chr4:13217797-13219695 FORWARD LENGTH=354	33.53	170	98	6	668	833	106	264	8e-12	68.2
genemark-scaffold_17-processed-gene-138.77-mRNA-1	AT4G10730.1	AT4G10730.1 | Symbols: | Protein kinase superfamily protein | chr4:6609793-6614786 REVERSE LENGTH=711	30.00	190	117	7	648	833	71	248	2e-11	68.6
genemark-scaffold_17-processed-gene-138.77-mRNA-1	AT5G39440.1	AT5G39440.1 | Symbols: SnRK1.3 | SNF1-related protein kinase 1.3 | chr5:15781907-15784699 FORWARD LENGTH=494	30.53	190	113	7	650	836	45	218	3e-11	67.0
genemark-scaffold_17-processed-gene-138.77-mRNA-1	AT4G29810.3	AT4G29810.3 | Symbols: ATMKK2, MKK2, MK1 | MAP kinase kinase 2 | chr4:14593479-14595241 REVERSE LENGTH=338	29.26	188	110	6	651	833	106	275	4e-11	65.9
genemark-scaffold_17-processed-gene-138.77-mRNA-1	AT3G29160.3	AT3G29160.3 | Symbols: AKIN11, KIN11 | SNF1 kinase homolog 11 | chr3:11129768-11131510 REVERSE LENGTH=359	29.61	233	137	11	609	835	8	219	4e-11	65.9
genemark-scaffold_17-processed-gene-138.77-mRNA-1	AT4G24100.1	AT4G24100.1 | Symbols: | Protein kinase superfamily protein | chr4:12515223-12519336 FORWARD LENGTH=709	29.47	190	118	7	648	833	57	234	5e-11	67.0
genemark-scaffold_17-processed-gene-138.77-mRNA-1	AT3G19230.1	AT3G19230.1 | Symbols: | Leucine-rich repeat (LRR) family protein | chr3:6661088-6663519 REVERSE LENGTH=519	38.78	98	59	1	123	220	400	496	5e-11	66.6
genemark-scaffold_17-processed-gene-138.77-mRNA-1	AT4G29810.1	AT4G29810.1 | Symbols: ATMKK2, MKK2, MK1 | MAP kinase kinase 2 | chr4:14593299-14595241 REVERSE LENGTH=363	28.80	191	113	6	648	833	94	266	6e-11	65.5
genemark-scaffold_17-processed-gene-138.77-mRNA-1	AT4G29810.2	AT4G29810.2 | Symbols: ATMKK2, MKK2, MK1 | MAP kinase kinase 2 | chr4:14593299-14595241 REVERSE LENGTH=372	28.80	191	113	6	648	833	103	275	7e-11	65.5
genemark-scaffold_17-processed-gene-138.77-mRNA-1	AT5G56580.1	AT5G56580.1 | Symbols: ATMKK6, ANQ1, MKK6 | MAP kinase kinase 6 | chr5:22904851-22906620 REVERSE LENGTH=356	34.78	138	73	4	700	833	143	267	8e-11	65.1
genemark-scaffold_17-processed-gene-138.77-mRNA-1	AT3G29160.2	AT3G29160.2 | Symbols: AKIN11, KIN11 | SNF1 kinase homolog 11 | chr3:11128893-11131510 REVERSE LENGTH=512	29.49	234	138	11	609	836	8	220	1e-10	65.5
genemark-scaffold_17-processed-gene-138.77-mRNA-1	AT3G29160.1	AT3G29160.1 | Symbols: AKIN11, SNRK1.2, KIN11, ATKIN11 | SNF1 kinase homolog 11 | chr3:11128893-11131510 REVERSE LENGTH=512	29.49	234	138	11	609	836	8	220	1e-10	65.5
genemark-scaffold_17-processed-gene-138.77-mRNA-1	AT1G12970.1	AT1G12970.1 | Symbols: PIRL3 | plant intracellular ras group-related LRR 3 | chr1:4423727-4425632 FORWARD LENGTH=464	35.36	181	106	10	114	291	222	394	1e-10	65.1
[truncated: 695,838 more chars]
