## Supplemental File 2 for "Genetic architectures of floral pigment and patterning in hybrid monkeyflowers": Up_quadII.raw.tsv (part 1 of 3)

genemark-scaffold_20-processed-gene-2.86-mRNA-1	AT3G04690.1	AT3G04690.1 | Symbols: ANX1 | Malectin/receptor-like protein kinase family protein | chr3:1273386-1275938 REVERSE LENGTH=850	52.35	873	358	17	31	896	29	850	0.0	822
genemark-scaffold_20-processed-gene-2.86-mRNA-1	AT5G28680.1	AT5G28680.1 | Symbols: ANX2 | Malectin/receptor-like protein kinase family protein | chr5:10719437-10722013 REVERSE LENGTH=858	55.20	808	312	15	31	823	30	802	0.0	811
genemark-scaffold_20-processed-gene-2.86-mRNA-1	AT3G51550.1	AT3G51550.1 | Symbols: FER | Malectin/receptor-like protein kinase family protein | chr3:19117877-19120564 REVERSE LENGTH=895	53.08	812	343	18	26	823	31	818	0.0	742
genemark-scaffold_20-processed-gene-2.86-mRNA-1	AT5G61350.1	AT5G61350.1 | Symbols: | Protein kinase superfamily protein | chr5:24667973-24670501 FORWARD LENGTH=842	68.55	318	95	2	509	822	494	810	4e-135	428
genemark-scaffold_20-processed-gene-2.86-mRNA-1	AT5G54380.1	AT5G54380.1 | Symbols: THE1 | protein kinase family protein | chr5:22077313-22079880 REVERSE LENGTH=855	66.77	313	100	2	510	822	482	790	1e-131	419
genemark-scaffold_20-processed-gene-2.86-mRNA-1	AT3G46290.1	AT3G46290.1 | Symbols: HERK1 | hercules receptor kinase 1 | chr3:17013009-17015501 FORWARD LENGTH=830	64.01	314	111	1	507	820	452	763	3e-129	412
genemark-scaffold_20-processed-gene-2.86-mRNA-1	AT4G39110.1	AT4G39110.1 | Symbols: | Malectin/receptor-like protein kinase family protein | chr4:18222483-18225119 REVERSE LENGTH=878	68.14	295	91	2	526	820	512	803	2e-126	406
genemark-scaffold_20-processed-gene-2.86-mRNA-1	AT2G21480.1	AT2G21480.1 | Symbols: | Malectin/receptor-like protein kinase family protein | chr2:9202753-9205368 REVERSE LENGTH=871	68.47	295	90	2	526	820	511	802	8e-126	404
genemark-scaffold_20-processed-gene-2.86-mRNA-1	AT5G59700.1	AT5G59700.1 | Symbols: | Protein kinase superfamily protein | chr5:24052613-24055102 REVERSE LENGTH=829	66.33	300	98	2	522	820	463	760	3e-125	402
genemark-scaffold_20-processed-gene-2.86-mRNA-1	AT1G30570.1	AT1G30570.1 | Symbols: HERK2 | hercules receptor kinase 2 | chr1:10828933-10831482 FORWARD LENGTH=849	63.90	313	110	2	509	820	488	798	1e-123	398
genemark-scaffold_20-processed-gene-2.86-mRNA-1	AT5G24010.1	AT5G24010.1 | Symbols: | Protein kinase superfamily protein | chr5:8113910-8116384 FORWARD LENGTH=824	63.28	305	109	2	516	820	466	767	5e-120	387
genemark-scaffold_20-processed-gene-2.86-mRNA-1	AT2G39360.1	AT2G39360.1 | Symbols: | Protein kinase superfamily protein | chr2:16437592-16440039 REVERSE LENGTH=815	58.41	315	130	1	509	823	456	769	1e-117	381
genemark-scaffold_20-processed-gene-2.86-mRNA-1	AT5G38990.1	AT5G38990.1 | Symbols: | Malectin/receptor-like protein kinase family protein | chr5:15608824-15611466 FORWARD LENGTH=880	59.75	318	125	3	508	822	493	810	3e-111	365
genemark-scaffold_20-processed-gene-2.86-mRNA-1	AT5G39000.1	AT5G39000.1 | Symbols: | Malectin/receptor-like protein kinase family protein | chr5:15611860-15614481 FORWARD LENGTH=873	59.12	318	127	3	508	822	486	803	8e-110	362
genemark-scaffold_20-processed-gene-2.86-mRNA-1	AT2G23200.1	AT2G23200.1 | Symbols: | Protein kinase superfamily protein | chr2:9879351-9881855 FORWARD LENGTH=834	60.48	291	111	3	530	819	478	765	2e-103	343
genemark-scaffold_20-processed-gene-2.86-mRNA-1	AT1G76370.1	AT1G76370.1 | Symbols: | Protein kinase superfamily protein | chr1:28648660-28650239 REVERSE LENGTH=381	43.71	302	169	1	513	813	48	349	2e-72	246
genemark-scaffold_20-processed-gene-2.86-mRNA-1	AT2G17220.2	AT2G17220.2 | Symbols: | Protein kinase superfamily protein | chr2:7487866-7489768 REVERSE LENGTH=413	42.02	307	168	3	524	821	70	375	2e-68	235
genemark-scaffold_20-processed-gene-2.86-mRNA-1	AT2G17220.1	AT2G17220.1 | Symbols: | Protein kinase superfamily protein | chr2:7487866-7489768 REVERSE LENGTH=414	42.02	307	168	3	524	821	71	376	2e-68	235
genemark-scaffold_20-processed-gene-2.86-mRNA-1	AT1G20650.1	AT1G20650.1 | Symbols: | Protein kinase superfamily protein | chr1:7158422-7160022 REVERSE LENGTH=381	42.05	302	174	1	513	813	51	352	3e-67	231
genemark-scaffold_20-processed-gene-2.86-mRNA-1	AT1G76360.1	AT1G76360.1 | Symbols: | Protein kinase superfamily protein | chr1:28643242-28646483 REVERSE LENGTH=484	43.23	310	160	5	524	821	147	452	1e-66	233
genemark-scaffold_20-processed-gene-2.86-mRNA-1	AT3G24790.1	AT3G24790.1 | Symbols: | Protein kinase superfamily protein | chr3:9052996-9054531 FORWARD LENGTH=363	43.27	312	166	5	509	812	13	321	2e-66	228
genemark-scaffold_20-processed-gene-2.86-mRNA-1	AT1G79620.1	AT1G79620.1 | Symbols: | Leucine-rich repeat protein kinase family protein | chr1:29957633-29962174 REVERSE LENGTH=971	46.98	298	144	4	526	817	624	913	2e-66	240
genemark-scaffold_20-processed-gene-2.86-mRNA-1	AT3G58690.1	AT3G58690.1 | Symbols: | Protein kinase superfamily protein | chr3:21709369-21711246 FORWARD LENGTH=400	42.86	308	158	5	511	812	68	363	4e-66	229
genemark-scaffold_20-processed-gene-2.86-mRNA-1	AT1G49100.1	AT1G49100.1 | Symbols: | Leucine-rich repeat protein kinase family protein | chr1:18166147-18170105 REVERSE LENGTH=888	43.20	294	162	3	526	819	569	857	1e-65	238
genemark-scaffold_20-processed-gene-2.86-mRNA-1	AT1G51890.2	AT1G51890.2 | Symbols: | Leucine-rich repeat protein kinase family protein | chr1:19274802-19278528 REVERSE LENGTH=828	43.88	294	159	4	526	819	510	797	2e-65	236
genemark-scaffold_20-processed-gene-2.86-mRNA-1	AT1G51890.1	AT1G51890.1 | Symbols: | Leucine-rich repeat protein kinase family protein | chr1:19274802-19278528 REVERSE LENGTH=876	43.88	294	159	4	526	819	558	845	2e-65	236
genemark-scaffold_20-processed-gene-2.86-mRNA-1	AT4G35600.1	AT4G35600.1 | Symbols: CONNEXIN 32 | Protein kinase superfamily protein | chr4:16896448-16898714 FORWARD LENGTH=419	41.18	306	165	4	524	818	70	371	3e-65	226
genemark-scaffold_20-processed-gene-2.86-mRNA-1	AT4G35600.2	AT4G35600.2 | Symbols: CONNEXIN 32 | Protein kinase superfamily protein | chr4:16896448-16898714 FORWARD LENGTH=420	41.18	306	165	4	524	818	71	372	4e-65	226
genemark-scaffold_20-processed-gene-2.86-mRNA-1	AT3G07070.1	AT3G07070.1 | Symbols: | Protein kinase superfamily protein | chr3:2238455-2240074 FORWARD LENGTH=414	44.60	287	157	2	528	812	67	353	5e-65	226
genemark-scaffold_20-processed-gene-2.86-mRNA-1	AT1G61860.1	AT1G61860.1 | Symbols: | Protein kinase superfamily protein | chr1:22863079-22864619 REVERSE LENGTH=389	42.66	293	165	3	524	813	68	360	1e-64	224
genemark-scaffold_20-processed-gene-2.86-mRNA-1	AT2G28970.1	AT2G28970.1 | Symbols: | Leucine-rich repeat protein kinase family protein | chr2:12443919-12448163 FORWARD LENGTH=786	42.66	286	159	3	528	813	469	749	2e-64	233
genemark-scaffold_20-processed-gene-2.86-mRNA-1	AT1G51830.1	AT1G51830.1 | Symbols: | Leucine-rich repeat protein kinase family protein | chr1:19243025-19246010 REVERSE LENGTH=693	42.16	287	161	3	526	812	374	655	2e-64	231
genemark-scaffold_20-processed-gene-2.86-mRNA-1	AT1G51800.1	AT1G51800.1 | Symbols: | Leucine-rich repeat protein kinase family protein | chr1:19214203-19217833 FORWARD LENGTH=894	41.16	294	167	4	526	819	574	861	1e-63	231
genemark-scaffold_20-processed-gene-2.86-mRNA-1	AT1G51850.1	AT1G51850.1 | Symbols: | Leucine-rich repeat protein kinase family protein | chr1:19252964-19256783 REVERSE LENGTH=865	42.51	287	160	3	526	812	546	827	1e-63	231
genemark-scaffold_20-processed-gene-2.86-mRNA-1	AT5G39030.1	AT5G39030.1 | Symbols: | Protein kinase superfamily protein | chr5:15620066-15622486 FORWARD LENGTH=806	37.11	415	232	16	24	422	20	421	2e-63	230
genemark-scaffold_20-processed-gene-2.86-mRNA-1	AT2G04300.1	AT2G04300.1 | Symbols: | Leucine-rich repeat protein kinase family protein | chr2:1493009-1496914 FORWARD LENGTH=851	42.16	287	161	3	526	812	529	810	2e-63	230
genemark-scaffold_20-processed-gene-2.86-mRNA-1	AT2G28930.2	AT2G28930.2 | Symbols: APK1B, PK1B | protein kinase 1B | chr2:12424551-12426565 FORWARD LENGTH=412	41.23	308	169	3	524	820	53	359	3e-63	221
genemark-scaffold_20-processed-gene-2.86-mRNA-1	AT3G28690.1	AT3G28690.1 | Symbols: | Protein kinase superfamily protein | chr3:10756002-10757494 FORWARD LENGTH=376	39.68	310	173	3	522	820	8	314	3e-63	219
genemark-scaffold_20-processed-gene-2.86-mRNA-1	AT2G28930.3	AT2G28930.3 | Symbols: APK1B, PK1B | protein kinase 1B | chr2:12424551-12426565 FORWARD LENGTH=415	41.23	308	169	3	524	820	56	362	3e-63	221
genemark-scaffold_20-processed-gene-2.86-mRNA-1	AT2G07180.2	AT2G07180.2 | Symbols: | Protein kinase superfamily protein | chr2:2981082-2983271 REVERSE LENGTH=442	42.02	307	167	4	518	816	68	371	5e-63	221
genemark-scaffold_20-processed-gene-2.86-mRNA-1	AT2G07180.1	AT2G07180.1 | Symbols: | Protein kinase superfamily protein | chr2:2981082-2983271 REVERSE LENGTH=442	42.02	307	167	4	518	816	68	371	5e-63	221
genemark-scaffold_20-processed-gene-2.86-mRNA-1	AT2G28930.1	AT2G28930.1 | Symbols: APK1B, PK1B | protein kinase 1B | chr2:12424957-12426565 FORWARD LENGTH=423	41.23	308	169	3	524	820	64	370	6e-63	220
genemark-scaffold_20-processed-gene-2.86-mRNA-1	AT1G51805.2	AT1G51805.2 | Symbols: | Leucine-rich repeat protein kinase family protein | chr1:19221187-19225590 REVERSE LENGTH=860	42.16	287	161	3	526	812	541	822	7e-63	229
genemark-scaffold_20-processed-gene-2.86-mRNA-1	AT5G15080.1	AT5G15080.1 | Symbols: | Protein kinase superfamily protein | chr5:4886414-4888555 FORWARD LENGTH=493	39.88	321	171	4	515	820	117	430	7e-63	222
genemark-scaffold_20-processed-gene-2.86-mRNA-1	AT1G51805.1	AT1G51805.1 | Symbols: | Leucine-rich repeat protein kinase family protein | chr1:19221187-19225590 REVERSE LENGTH=884	42.16	287	161	3	526	812	565	846	7e-63	229
genemark-scaffold_20-processed-gene-2.86-mRNA-1	AT1G51810.1	AT1G51810.1 | Symbols: | Leucine-rich repeat protein kinase family protein | chr1:19227119-19230584 REVERSE LENGTH=744	41.47	299	164	4	526	818	438	731	8e-63	227
genemark-scaffold_20-processed-gene-2.86-mRNA-1	AT5G48740.1	AT5G48740.1 | Symbols: | Leucine-rich repeat protein kinase family protein | chr5:19765324-19769314 REVERSE LENGTH=895	44.90	294	159	2	526	819	594	884	8e-63	229
genemark-scaffold_20-processed-gene-2.86-mRNA-1	AT3G21340.1	AT3G21340.1 | Symbols: | Leucine-rich repeat protein kinase family protein | chr3:7511848-7515937 REVERSE LENGTH=899	42.16	287	161	3	526	812	580	861	8e-63	229
genemark-scaffold_20-processed-gene-2.86-mRNA-1	AT2G28960.1	AT2G28960.1 | Symbols: | Leucine-rich repeat protein kinase family protein | chr2:12438058-12442347 REVERSE LENGTH=880	40.32	310	180	3	510	819	545	849	9e-63	229
genemark-scaffold_20-processed-gene-2.86-mRNA-1	AT3G55450.1	AT3G55450.1 | Symbols: PBL1 | PBS1-like 1 | chr3:20558129-20559963 FORWARD LENGTH=389	40.89	313	167	6	521	820	42	349	9e-63	218
genemark-scaffold_20-processed-gene-2.86-mRNA-1	AT5G02290.2	AT5G02290.2 | Symbols: NAK | Protein kinase superfamily protein | chr5:470387-472397 REVERSE LENGTH=389	40.84	311	172	3	523	822	51	360	1e-62	218
genemark-scaffold_20-processed-gene-2.86-mRNA-1	AT5G02290.1	AT5G02290.1 | Symbols: NAK | Protein kinase superfamily protein | chr5:470387-472397 REVERSE LENGTH=389	40.84	311	172	3	523	822	51	360	1e-62	218
genemark-scaffold_20-processed-gene-2.86-mRNA-1	AT3G28690.3	AT3G28690.3 | Symbols: | Protein kinase superfamily protein | chr3:10755412-10757494 FORWARD LENGTH=425	39.68	310	173	3	522	820	57	363	1e-62	219
genemark-scaffold_20-processed-gene-2.86-mRNA-1	AT4G29450.1	AT4G29450.1 | Symbols: | Leucine-rich repeat protein kinase family protein | chr4:14478837-14482626 REVERSE LENGTH=863	41.72	302	160	3	526	815	554	851	2e-62	228
genemark-scaffold_20-processed-gene-2.86-mRNA-1	AT3G28690.2	AT3G28690.2 | Symbols: | Protein kinase superfamily protein | chr3:10755481-10757494 FORWARD LENGTH=453	39.68	310	173	3	522	820	85	391	2e-62	219
genemark-scaffold_20-processed-gene-2.86-mRNA-1	AT5G01020.1	AT5G01020.1 | Symbols: | Protein kinase superfamily protein | chr5:6309-8270 REVERSE LENGTH=410	42.52	294	158	4	528	813	57	347	2e-62	218
genemark-scaffold_20-processed-gene-2.86-mRNA-1	AT3G55450.2	AT3G55450.2 | Symbols: PBL1 | PBS1-like 1 | chr3:20558129-20559963 FORWARD LENGTH=426	40.89	313	167	6	521	820	79	386	3e-62	218
genemark-scaffold_20-processed-gene-2.86-mRNA-1	AT4G02010.1	AT4G02010.1 | Symbols: | Protein kinase superfamily protein | chr4:881457-885222 FORWARD LENGTH=725	41.45	304	175	2	523	823	363	666	4e-62	225
genemark-scaffold_20-processed-gene-2.86-mRNA-1	AT3G01300.1	AT3G01300.1 | Symbols: | Protein kinase superfamily protein | chr3:90817-93335 REVERSE LENGTH=490	39.94	313	166	4	523	820	119	424	4e-62	219
genemark-scaffold_20-processed-gene-2.86-mRNA-1	AT3G59420.1	AT3G59420.1 | Symbols: ACR4, CR4 | crinkly4 | chr3:21959871-21962558 REVERSE LENGTH=895	43.34	293	161	3	526	815	498	788	5e-62	226
genemark-scaffold_20-processed-gene-2.86-mRNA-1	AT1G51860.1	AT1G51860.1 | Symbols: | Leucine-rich repeat protein kinase family protein | chr1:19257634-19261479 REVERSE LENGTH=890	42.52	294	163	4	526	819	572	859	6e-62	226
genemark-scaffold_20-processed-gene-2.86-mRNA-1	AT1G07560.1	AT1G07560.1 | Symbols: | Leucine-rich repeat protein kinase family protein | chr1:2327320-2331096 FORWARD LENGTH=871	42.07	290	160	4	526	815	558	839	7e-62	226
genemark-scaffold_20-processed-gene-2.86-mRNA-1	AT4G20450.1	AT4G20450.1 | Symbols: | Leucine-rich repeat protein kinase family protein | chr4:11024054-11029008 REVERSE LENGTH=898	41.39	302	166	4	519	820	572	862	8e-62	226
genemark-scaffold_20-processed-gene-2.86-mRNA-1	AT3G20530.1	AT3G20530.1 | Symbols: | Protein kinase superfamily protein | chr3:7166318-7167806 FORWARD LENGTH=386	44.18	292	154	5	528	813	70	358	1e-61	215
genemark-scaffold_20-processed-gene-2.86-mRNA-1	AT2G26290.1	AT2G26290.1 | Symbols: ARSK1 | root-specific kinase 1 | chr2:11192237-11194259 REVERSE LENGTH=424	40.66	305	170	4	522	818	70	371	2e-61	216
genemark-scaffold_20-processed-gene-2.86-mRNA-1	AT1G06840.1	AT1G06840.1 | Symbols: | Leucine-rich repeat protein kinase family protein | chr1:2097854-2103208 REVERSE LENGTH=953	44.74	304	151	6	526	822	611	904	2e-61	225
genemark-scaffold_20-processed-gene-2.86-mRNA-1	AT2G37050.1	AT2G37050.1 | Symbols: | Leucine-rich repeat protein kinase family protein | chr2:15569290-15573477 FORWARD LENGTH=933	43.89	303	163	5	522	822	589	886	2e-61	225
genemark-scaffold_20-processed-gene-2.86-mRNA-1	AT2G37050.3	AT2G37050.3 | Symbols: | Leucine-rich repeat protein kinase family protein | chr2:15569290-15573477 FORWARD LENGTH=934	43.89	303	163	5	522	822	590	887	2e-61	225
genemark-scaffold_20-processed-gene-2.86-mRNA-1	AT2G19190.1	AT2G19190.1 | Symbols: FRK1 | FLG22-induced receptor-like kinase 1 | chr2:8326067-8329893 REVERSE LENGTH=876	43.40	288	157	5	526	813	562	843	2e-61	224
genemark-scaffold_20-processed-gene-2.86-mRNA-1	AT1G23540.1	AT1G23540.1 | Symbols: IGI1, AtPERK12 | Protein kinase superfamily protein | chr1:8346942-8349786 REVERSE LENGTH=720	41.31	305	172	3	513	813	344	645	4e-61	222
genemark-scaffold_20-processed-gene-2.86-mRNA-1	AT1G07570.3	AT1G07570.3 | Symbols: APK1A | Protein kinase superfamily protein | chr1:2331369-2333589 REVERSE LENGTH=424	41.18	306	168	3	524	818	66	370	5e-61	214
genemark-scaffold_20-processed-gene-2.86-mRNA-1	AT1G07570.1	AT1G07570.1 | Symbols: APK1A, APK1 | Protein kinase superfamily protein | chr1:2331369-2333210 REVERSE LENGTH=410	41.18	306	168	3	524	818	52	356	5e-61	214
genemark-scaffold_20-processed-gene-2.86-mRNA-1	AT1G07570.2	AT1G07570.2 | Symbols: APK1A, APK1 | Protein kinase superfamily protein | chr1:2331369-2333210 REVERSE LENGTH=410	41.18	306	168	3	524	818	52	356	5e-61	214
genemark-scaffold_20-processed-gene-2.86-mRNA-1	AT4G29990.1	AT4G29990.1 | Symbols: | Leucine-rich repeat transmembrane protein kinase protein | chr4:14665802-14669438 REVERSE LENGTH=876	43.79	290	157	5	526	815	562	845	6e-61	223
genemark-scaffold_20-processed-gene-2.86-mRNA-1	AT2G19230.1	AT2G19230.1 | Symbols: | Leucine-rich repeat transmembrane protein kinase protein | chr2:8343452-8348431 REVERSE LENGTH=1025	42.41	290	162	3	526	815	558	842	8e-61	224
genemark-scaffold_20-processed-gene-2.86-mRNA-1	AT5G02800.1	AT5G02800.1 | Symbols: | Protein kinase superfamily protein | chr5:635545-637374 REVERSE LENGTH=378	41.46	287	166	2	528	812	61	347	1e-60	212
genemark-scaffold_20-processed-gene-2.86-mRNA-1	AT5G38560.1	AT5G38560.1 | Symbols: | Protein kinase superfamily protein | chr5:15439844-15443007 FORWARD LENGTH=681	39.23	311	178	5	519	823	317	622	2e-60	219
genemark-scaffold_20-processed-gene-2.86-mRNA-1	AT2G28590.1	AT2G28590.1 | Symbols: | Protein kinase superfamily protein | chr2:12249835-12251490 FORWARD LENGTH=424	42.61	291	159	4	528	813	86	373	3e-60	212
genemark-scaffold_20-processed-gene-2.86-mRNA-1	AT1G51880.1	AT1G51880.1 | Symbols: RHS6 | root hair specific 6 | chr1:19270193-19274068 REVERSE LENGTH=880	41.16	294	167	4	526	819	562	849	3e-60	221
genemark-scaffold_20-processed-gene-2.86-mRNA-1	AT3G46420.1	AT3G46420.1 | Symbols: | Leucine-rich repeat protein kinase family protein | chr3:17082108-17086534 FORWARD LENGTH=838	41.40	285	162	3	531	815	524	803	4e-60	220
genemark-scaffold_20-processed-gene-2.86-mRNA-1	AT5G13160.1	AT5G13160.1 | Symbols: PBS1 | Protein kinase superfamily protein | chr5:4176854-4179682 FORWARD LENGTH=456	42.36	288	162	3	528	812	74	360	5e-60	213
genemark-scaffold_20-processed-gene-2.86-mRNA-1	AT3G26940.1	AT3G26940.1 | Symbols: CDG1 | Protein kinase superfamily protein | chr3:9936707-9938936 REVERSE LENGTH=432	41.02	295	169	2	524	813	58	352	6e-60	212
genemark-scaffold_20-processed-gene-2.86-mRNA-1	AT1G14370.1	AT1G14370.1 | Symbols: APK2A, PBL2 | protein kinase 2A | chr1:4915859-4917959 FORWARD LENGTH=426	41.31	305	163	5	521	813	67	367	6e-60	211
genemark-scaffold_20-processed-gene-2.86-mRNA-1	AT3G46350.1	AT3G46350.1 | Symbols: | Leucine-rich repeat protein kinase family protein | chr3:17036427-17041680 FORWARD LENGTH=871	39.51	286	168	3	528	813	554	834	9e-60	219
genemark-scaffold_20-processed-gene-2.86-mRNA-1	AT1G70460.1	AT1G70460.1 | Symbols: RHS10 | root hair specific 10 | chr1:26556155-26558994 FORWARD LENGTH=710	41.41	297	167	3	522	814	335	628	9e-60	218
genemark-scaffold_20-processed-gene-2.86-mRNA-1	AT2G02800.2	AT2G02800.2 | Symbols: APK2B | protein kinase 2B | chr2:796889-799250 REVERSE LENGTH=426	41.31	305	163	5	521	813	64	364	1e-59	211
genemark-scaffold_20-processed-gene-2.86-mRNA-1	AT2G02800.1	AT2G02800.1 | Symbols: APK2B | protein kinase 2B | chr2:796889-799250 REVERSE LENGTH=426	41.31	305	163	5	521	813	64	364	1e-59	211
genemark-scaffold_20-processed-gene-2.86-mRNA-1	AT5G56890.1	AT5G56890.1 | Symbols: | Protein kinase superfamily protein | chr5:23010801-23015559 REVERSE LENGTH=1113	43.49	292	163	2	524	813	707	998	2e-59	221
genemark-scaffold_20-processed-gene-2.86-mRNA-1	AT5G37450.1	AT5G37450.1 | Symbols: | Leucine-rich repeat protein kinase family protein | chr5:14852801-14857098 REVERSE LENGTH=935	44.82	299	141	8	528	819	595	876	2e-59	219
genemark-scaffold_20-processed-gene-2.86-mRNA-1	AT1G10620.1	AT1G10620.1 | Symbols: | Protein kinase superfamily protein | chr1:3509001-3511975 REVERSE LENGTH=718	40.94	298	169	3	527	820	357	651	3e-59	216
genemark-scaffold_20-processed-gene-2.86-mRNA-1	AT1G01540.2	AT1G01540.2 | Symbols: | Protein kinase superfamily protein | chr1:195980-198383 FORWARD LENGTH=472	38.06	289	178	1	526	814	140	427	3e-59	211
genemark-scaffold_20-processed-gene-2.86-mRNA-1	AT1G51820.1	AT1G51820.1 | Symbols: | Leucine-rich repeat protein kinase family protein | chr1:19237407-19241883 REVERSE LENGTH=885	40.77	287	165	3	526	812	566	847	4e-59	217
genemark-scaffold_20-processed-gene-2.86-mRNA-1	AT2G29000.1	AT2G29000.1 | Symbols: | Leucine-rich repeat protein kinase family protein | chr2:12460781-12465037 FORWARD LENGTH=872	40.74	297	171	3	519	815	546	837	7e-59	216
genemark-scaffold_20-processed-gene-2.86-mRNA-1	AT3G46370.1	AT3G46370.1 | Symbols: | Leucine-rich repeat protein kinase family protein | chr3:17051955-17055514 FORWARD LENGTH=793	39.66	290	170	3	526	815	475	759	8e-59	216
genemark-scaffold_20-processed-gene-2.86-mRNA-1	AT3G24550.1	AT3G24550.1 | Symbols: ATPERK1, PERK1 | proline extensin-like receptor kinase 1 | chr3:8960411-8963303 FORWARD LENGTH=652	42.41	290	160	3	528	813	268	554	8e-59	214
genemark-scaffold_20-processed-gene-2.86-mRNA-1	AT3G09830.2	AT3G09830.2 | Symbols: | Protein kinase superfamily protein | chr3:3017199-3018696 FORWARD LENGTH=418	40.07	302	168	5	519	809	63	362	9e-59	208
genemark-scaffold_20-processed-gene-2.86-mRNA-1	AT3G09830.1	AT3G09830.1 | Symbols: | Protein kinase superfamily protein | chr3:3017199-3018696 FORWARD LENGTH=418	40.07	302	168	5	519	809	63	362	9e-59	208
genemark-scaffold_20-processed-gene-2.86-mRNA-1	AT2G11520.1	AT2G11520.1 | Symbols: CRCK3 | calmodulin-binding receptor-like cytoplasmic kinase 3 | chr2:4619145-4621448 FORWARD LENGTH=510	41.22	296	161	7	528	815	213	503	1e-58	210
genemark-scaffold_20-processed-gene-2.86-mRNA-1	AT3G24540.1	AT3G24540.1 | Symbols: | Protein kinase superfamily protein | chr3:8952903-8955621 FORWARD LENGTH=509	41.72	290	162	3	528	813	167	453	2e-58	209
genemark-scaffold_20-processed-gene-2.86-mRNA-1	AT2G28990.1	AT2G28990.1 | Symbols: | Leucine-rich repeat protein kinase family protein | chr2:12455055-12459541 FORWARD LENGTH=884	40.46	304	175	4	512	815	552	849	2e-58	215
genemark-scaffold_20-processed-gene-2.86-mRNA-1	AT4G01330.2	AT4G01330.2 | Symbols: | Protein kinase superfamily protein | chr4:550723-552847 FORWARD LENGTH=480	38.75	289	176	1	526	814	148	435	2e-58	208
genemark-scaffold_20-processed-gene-2.86-mRNA-1	AT4G32710.1	AT4G32710.1 | Symbols: | Protein kinase superfamily protein | chr4:15781362-15783242 FORWARD LENGTH=388	39.81	319	184	3	508	820	14	330	2e-58	206
genemark-scaffold_20-processed-gene-2.86-mRNA-1	AT4G01330.1	AT4G01330.1 | Symbols: | Protein kinase superfamily protein | chr4:550723-552847 FORWARD LENGTH=479	38.75	289	176	1	526	814	148	435	2e-58	208
genemark-scaffold_20-processed-gene-2.86-mRNA-1	AT1G07550.1	AT1G07550.1 | Symbols: | Leucine-rich repeat protein kinase family protein | chr1:2322709-2326512 REVERSE LENGTH=864	41.21	313	176	6	509	821	532	836	3e-58	214
genemark-scaffold_20-processed-gene-2.86-mRNA-1	AT1G51870.1	AT1G51870.1 | Symbols: | protein kinase family protein | chr1:19262879-19267001 REVERSE LENGTH=837	41.28	298	163	5	526	817	519	810	3e-58	214
genemark-scaffold_20-processed-gene-2.86-mRNA-1	AT5G01950.1	AT5G01950.1 | Symbols: | Leucine-rich repeat protein kinase family protein | chr5:365040-369532 REVERSE LENGTH=951	44.37	302	151	6	523	817	609	900	3e-58	215
genemark-scaffold_20-processed-gene-2.86-mRNA-1	AT5G56460.1	AT5G56460.1 | Symbols: | Protein kinase superfamily protein | chr5:22865509-22867866 FORWARD LENGTH=408	40.25	318	175	6	517	822	52	366	4e-58	206
genemark-scaffold_20-processed-gene-2.86-mRNA-1	AT3G53590.1	AT3G53590.1 | Symbols: | Leucine-rich repeat protein kinase family protein | chr3:19867379-19871651 REVERSE LENGTH=783	43.57	319	148	7	526	817	421	734	4e-58	213
genemark-scaffold_20-processed-gene-2.86-mRNA-1	AT5G16900.1	AT5G16900.1 | Symbols: | Leucine-rich repeat protein kinase family protein | chr5:5555254-5559715 FORWARD LENGTH=866	41.38	290	165	3	526	815	561	845	5e-58	214
genemark-scaffold_20-processed-gene-2.86-mRNA-1	AT1G67720.1	AT1G67720.1 | Symbols: | Leucine-rich repeat protein kinase family protein | chr1:25386494-25390856 FORWARD LENGTH=929	42.09	297	168	3	527	823	595	887	6e-58	214
genemark-scaffold_20-processed-gene-2.86-mRNA-1	AT1G61590.1	AT1G61590.1 | Symbols: | Protein kinase superfamily protein | chr1:22723691-22726022 REVERSE LENGTH=424	40.68	295	164	4	528	814	87	378	9e-58	205
genemark-scaffold_20-processed-gene-2.86-mRNA-1	AT5G02070.1	AT5G02070.1 | Symbols: | Protein kinase family protein | chr5:405895-408220 REVERSE LENGTH=657	40.88	296	167	3	526	813	349	644	1e-57	210
genemark-scaffold_20-processed-gene-2.86-mRNA-1	AT5G18610.2	AT5G18610.2 | Symbols: | Protein kinase superfamily protein | chr5:6192736-6195371 FORWARD LENGTH=513	42.71	288	161	4	528	812	71	357	1e-57	207
genemark-scaffold_20-processed-gene-2.86-mRNA-1	AT5G18610.1	AT5G18610.1 | Symbols: | Protein kinase superfamily protein | chr5:6192736-6195371 FORWARD LENGTH=513	42.71	288	161	4	528	812	71	357	1e-57	207
genemark-scaffold_20-processed-gene-2.86-mRNA-1	AT1G07870.1	AT1G07870.1 | Symbols: | Protein kinase superfamily protein | chr1:2429933-2431843 REVERSE LENGTH=423	40.34	290	165	4	528	812	91	377	1e-57	205
genemark-scaffold_20-processed-gene-2.86-mRNA-1	AT1G55200.1	AT1G55200.1 | Symbols: | Protein kinase protein with adenine nucleotide alpha hydrolases-like domain | chr1:20589309-20592049 REVERSE LENGTH=676	40.94	298	172	3	526	822	365	659	1e-57	210
genemark-scaffold_20-processed-gene-2.86-mRNA-1	AT3G02810.1	AT3G02810.1 | Symbols: | Protein kinase superfamily protein | chr3:608729-610785 REVERSE LENGTH=558	39.66	295	174	3	522	812	46	340	2e-57	208
genemark-scaffold_20-processed-gene-2.86-mRNA-1	AT1G09440.1	AT1G09440.1 | Symbols: | Protein kinase superfamily protein | chr1:3045513-3047393 REVERSE LENGTH=466	38.89	288	175	1	527	814	144	430	2e-57	206
genemark-scaffold_20-processed-gene-2.86-mRNA-1	AT2G14440.1	AT2G14440.1 | Symbols: | Leucine-rich repeat protein kinase family protein | chr2:6143073-6147419 FORWARD LENGTH=886	40.61	293	168	4	526	818	569	855	2e-57	212
genemark-scaffold_20-processed-gene-2.86-mRNA-1	AT1G26970.1	AT1G26970.1 | Symbols: | Protein kinase superfamily protein | chr1:9359826-9361666 FORWARD LENGTH=412	41.18	306	161	6	521	813	64	363	2e-57	204
genemark-scaffold_20-processed-gene-2.86-mRNA-1	AT1G69790.1	AT1G69790.1 | Symbols: | Protein kinase superfamily protein | chr1:26266838-26268818 FORWARD LENGTH=387	41.00	300	159	5	526	813	70	363	3e-57	202
genemark-scaffold_20-processed-gene-2.86-mRNA-1	AT3G46340.1	AT3G46340.1 | Symbols: | Leucine-rich repeat protein kinase family protein | chr3:17026658-17031842 FORWARD LENGTH=889	38.93	298	176	4	526	822	573	865	3e-57	212
genemark-scaffold_20-processed-gene-2.86-mRNA-1	AT4G29180.1	AT4G29180.1 | Symbols: RHS16 | root hair specific 16 | chr4:14385631-14389524 FORWARD LENGTH=911	39.47	304	167	3	523	813	550	849	3e-57	212
genemark-scaffold_20-processed-gene-2.86-mRNA-1	AT2G20300.1	AT2G20300.1 | Symbols: ALE2 | Protein kinase superfamily protein | chr2:8756475-8759845 REVERSE LENGTH=744	41.16	294	166	3	521	813	330	617	4e-57	210
genemark-scaffold_20-processed-gene-2.86-mRNA-1	AT2G14510.1	AT2G14510.1 | Symbols: | Leucine-rich repeat protein kinase family protein | chr2:6171133-6175052 REVERSE LENGTH=868	40.27	293	169	4	526	818	551	837	4e-57	211
genemark-scaffold_20-processed-gene-2.86-mRNA-1	AT2G01820.1	AT2G01820.1 | Symbols: | Leucine-rich repeat protein kinase family protein | chr2:357664-360681 REVERSE LENGTH=943	43.15	292	152	6	533	814	578	865	4e-57	212
genemark-scaffold_20-processed-gene-2.86-mRNA-1	AT4G29180.2	AT4G29180.2 | Symbols: RHS16 | root hair specific 16 | chr4:14385631-14389524 FORWARD LENGTH=913	39.47	304	167	3	523	813	552	851	4e-57	212
genemark-scaffold_20-processed-gene-2.86-mRNA-1	AT5G56790.1	AT5G56790.1 | Symbols: | Protein kinase superfamily protein | chr5:22968610-22971391 FORWARD LENGTH=669	41.38	290	164	4	526	813	376	661	4e-57	209
genemark-scaffold_20-processed-gene-2.86-mRNA-1	AT4G34500.1	AT4G34500.1 | Symbols: | Protein kinase superfamily protein | chr4:16488005-16490792 REVERSE LENGTH=437	37.46	299	184	2	518	814	123	420	5e-57	203
genemark-scaffold_20-processed-gene-2.86-mRNA-1	AT3G25490.1	AT3G25490.1 | Symbols: | Protein kinase family protein | chr3:9241725-9243113 FORWARD LENGTH=433	40.40	302	176	3	517	816	83	382	7e-57	203
genemark-scaffold_20-processed-gene-2.86-mRNA-1	AT1G52290.1	AT1G52290.1 | Symbols: | Protein kinase superfamily protein | chr1:19470251-19472362 REVERSE LENGTH=509	39.18	291	169	4	528	813	131	418	7e-57	205
genemark-scaffold_20-processed-gene-2.86-mRNA-1	AT3G46330.1	AT3G46330.1 | Symbols: MEE39 | Leucine-rich repeat protein kinase family protein | chr3:17020887-17024884 REVERSE LENGTH=878	39.18	291	171	4	526	815	554	839	8e-57	211
genemark-scaffold_20-processed-gene-2.86-mRNA-1	AT4G34440.1	AT4G34440.1 | Symbols: | Protein kinase superfamily protein | chr4:16466008-16468748 FORWARD LENGTH=670	40.13	304	174	4	524	823	296	595	8e-57	208
genemark-scaffold_20-processed-gene-2.86-mRNA-1	AT1G53430.2	AT1G53430.2 | Symbols: | Leucine-rich repeat transmembrane protein kinase | chr1:19936073-19940959 FORWARD LENGTH=997	41.44	292	170	1	528	819	616	906	1e-56	211
genemark-scaffold_20-processed-gene-2.86-mRNA-1	AT4G02630.1	AT4G02630.1 | Symbols: | Protein kinase superfamily protein | chr4:1151683-1153161 FORWARD LENGTH=492	37.46	299	182	4	527	823	149	444	1e-56	204
genemark-scaffold_20-processed-gene-2.86-mRNA-1	AT1G07870.2	AT1G07870.2 | Symbols: | Protein kinase superfamily protein | chr1:2428942-2431843 REVERSE LENGTH=538	40.34	290	165	4	528	812	91	377	1e-56	205
genemark-scaffold_20-processed-gene-2.86-mRNA-1	AT1G56720.3	AT1G56720.3 | Symbols: | Protein kinase superfamily protein | chr1:21263630-21265559 REVERSE LENGTH=492	38.54	288	176	1	527	814	166	452	1e-56	204
genemark-scaffold_20-processed-gene-2.86-mRNA-1	AT1G56720.2	AT1G56720.2 | Symbols: | Protein kinase superfamily protein | chr1:21263630-21265559 REVERSE LENGTH=492	38.54	288	176	1	527	814	166	452	1e-56	204
genemark-scaffold_20-processed-gene-2.86-mRNA-1	AT1G56720.1	AT1G56720.1 | Symbols: | Protein kinase superfamily protein | chr1:21263630-21265559 REVERSE LENGTH=492	38.54	288	176	1	527	814	166	452	1e-56	204
genemark-scaffold_20-processed-gene-2.86-mRNA-1	AT1G53430.1	AT1G53430.1 | Symbols: | Leucine-rich repeat transmembrane protein kinase | chr1:19935298-19940959 FORWARD LENGTH=1030	41.44	292	170	1	528	819	649	939	1e-56	211
genemark-scaffold_20-processed-gene-2.86-mRNA-1	AT1G68690.1	AT1G68690.1 | Symbols: | Protein kinase superfamily protein | chr1:25789192-25791886 FORWARD LENGTH=708	41.58	291	162	4	528	814	365	651	1e-56	208
genemark-scaffold_20-processed-gene-2.86-mRNA-1	AT5G47070.1	AT5G47070.1 | Symbols: | Protein kinase superfamily protein | chr5:19118683-19120528 REVERSE LENGTH=410	38.24	319	177	6	517	823	63	373	2e-56	201
genemark-scaffold_20-processed-gene-2.86-mRNA-1	AT1G05700.1	AT1G05700.1 | Symbols: | Leucine-rich repeat transmembrane protein kinase protein | chr1:1709796-1713245 FORWARD LENGTH=852	39.67	300	174	5	522	820	554	847	2e-56	209
genemark-scaffold_20-processed-gene-2.86-mRNA-1	AT3G23750.1	AT3G23750.1 | Symbols: | Leucine-rich repeat protein kinase family protein | chr3:8558332-8561263 FORWARD LENGTH=928	43.97	282	146	6	533	806	571	848	2e-56	209
genemark-scaffold_20-processed-gene-2.86-mRNA-1	AT5G18500.2	AT5G18500.2 | Symbols: | Protein kinase superfamily protein | chr5:6139263-6141283 FORWARD LENGTH=484	38.19	288	177	1	527	814	153	439	3e-56	202
genemark-scaffold_20-processed-gene-2.86-mRNA-1	AT5G18500.1	AT5G18500.1 | Symbols: | Protein kinase superfamily protein | chr5:6139263-6141283 FORWARD LENGTH=484	38.19	288	177	1	527	814	153	439	3e-56	202
genemark-scaffold_20-processed-gene-2.86-mRNA-1	AT5G39020.1	AT5G39020.1 | Symbols: | Malectin/receptor-like protein kinase family protein | chr5:15616917-15619358 FORWARD LENGTH=813	36.50	411	226	19	25	419	21	412	3e-56	208
genemark-scaffold_20-processed-gene-2.86-mRNA-1	AT3G46400.1	AT3G46400.1 | Symbols: | Leucine-rich repeat protein kinase family protein | chr3:17073196-17077328 FORWARD LENGTH=883	38.28	290	174	3	526	815	564	848	4e-56	208
genemark-scaffold_20-processed-gene-2.86-mRNA-1	AT2G48010.1	AT2G48010.1 | Symbols: RKF3 | receptor-like kinase in in flowers 3 | chr2:19641465-19643318 FORWARD LENGTH=617	41.44	292	163	3	528	814	271	559	4e-56	205
genemark-scaffold_20-processed-gene-2.86-mRNA-1	AT1G54820.1	AT1G54820.1 | Symbols: | Protein kinase superfamily protein | chr1:20447370-20450761 FORWARD LENGTH=458	39.35	310	171	5	516	812	123	428	4e-56	201
genemark-scaffold_20-processed-gene-2.86-mRNA-1	AT2G05940.1	AT2G05940.1 | Symbols: | Protein kinase superfamily protein | chr2:2287514-2289270 REVERSE LENGTH=462	39.73	297	168	4	521	809	68	361	6e-56	201
genemark-scaffold_20-processed-gene-2.86-mRNA-1	AT3G13690.1	AT3G13690.1 | Symbols: | Protein kinase protein with adenine nucleotide alpha hydrolases-like domain | chr3:4486920-4490011 FORWARD LENGTH=753	41.52	289	165	3	526	813	397	682	6e-56	206
genemark-scaffold_20-processed-gene-2.86-mRNA-1	AT1G51910.1	AT1G51910.1 | Symbols: | Leucine-rich repeat protein kinase family protein | chr1:19284277-19288385 REVERSE LENGTH=876	41.24	291	161	6	526	815	561	842	6e-56	207
genemark-scaffold_20-processed-gene-2.86-mRNA-1	AT1G53420.1	AT1G53420.1 | Symbols: | Leucine-rich repeat transmembrane protein kinase | chr1:19926626-19931494 REVERSE LENGTH=953	39.73	292	175	1	528	819	612	902	7e-56	208
genemark-scaffold_20-processed-gene-2.86-mRNA-1	AT1G53440.1	AT1G53440.1 | Symbols: | Leucine-rich repeat transmembrane protein kinase | chr1:19945959-19951562 FORWARD LENGTH=1035	40.41	292	173	1	528	819	655	945	1e-55	209
genemark-scaffold_20-processed-gene-2.86-mRNA-1	AT4G00330.1	AT4G00330.1 | Symbols: CRCK2 | calmodulin-binding receptor-like cytoplasmic kinase 2 | chr4:142787-144427 REVERSE LENGTH=411	41.22	296	162	6	528	813	107	400	1e-55	199
genemark-scaffold_20-processed-gene-2.86-mRNA-1	AT2G47060.2	AT2G47060.2 | Symbols: | Protein kinase superfamily protein | chr2:19333116-19334759 REVERSE LENGTH=365	40.83	289	165	2	530	813	63	350	1e-55	197
genemark-scaffold_20-processed-gene-2.86-mRNA-1	AT2G47060.1	AT2G47060.1 | Symbols: | Protein kinase superfamily protein | chr2:19333116-19334759 REVERSE LENGTH=365	40.83	289	165	2	530	813	63	350	1e-55	197
genemark-scaffold_20-processed-gene-2.86-mRNA-1	AT2G19210.1	AT2G19210.1 | Symbols: | Leucine-rich repeat transmembrane protein kinase protein | chr2:8335639-8339307 REVERSE LENGTH=881	40.21	291	168	5	526	815	564	849	1e-55	207
genemark-scaffold_20-processed-gene-2.86-mRNA-1	AT1G21240.1	AT1G21240.1 | Symbols: WAK3 | wall associated kinase 3 | chr1:7434303-7436702 FORWARD LENGTH=741	41.97	305	167	5	517	816	390	689	2e-55	204
genemark-scaffold_20-processed-gene-2.86-mRNA-1	AT1G56140.1	AT1G56140.1 | Symbols: | Leucine-rich repeat transmembrane protein kinase | chr1:21001708-21007725 REVERSE LENGTH=1033	45.04	282	151	4	528	809	681	958	2e-55	207
genemark-scaffold_20-processed-gene-2.86-mRNA-1	AT2G39660.1	AT2G39660.1 | Symbols: BIK1 | botrytis-induced kinase1 | chr2:16531943-16533601 FORWARD LENGTH=395	38.34	313	174	5	521	820	48	354	3e-55	197
genemark-scaffold_20-processed-gene-2.86-mRNA-1	AT1G66150.1	AT1G66150.1 | Symbols: TMK1 | transmembrane kinase 1 | chr1:24631503-24634415 FORWARD LENGTH=942	42.09	297	165	5	533	823	581	876	3e-55	206
genemark-scaffold_20-processed-gene-2.86-mRNA-1	AT1G48210.2	AT1G48210.2 | Symbols: | Protein kinase superfamily protein | chr1:17799551-17801798 FORWARD LENGTH=363	39.02	287	169	2	532	813	60	345	5e-55	196
genemark-scaffold_20-processed-gene-2.86-mRNA-1	AT1G48210.1	AT1G48210.1 | Symbols: | Protein kinase superfamily protein | chr1:17799551-17801798 FORWARD LENGTH=363	39.02	287	169	2	532	813	60	345	5e-55	196
genemark-scaffold_20-processed-gene-2.86-mRNA-1	AT5G45780.1	AT5G45780.1 | Symbols: | Leucine-rich repeat protein kinase family protein | chr5:18566946-18569625 REVERSE LENGTH=614	39.52	291	174	2	524	813	284	573	5e-55	202
genemark-scaffold_20-processed-gene-2.86-mRNA-1	AT1G24650.1	AT1G24650.1 | Symbols: | Leucine-rich repeat protein kinase family protein | chr1:8734570-8737315 FORWARD LENGTH=886	44.64	280	145	6	533	805	540	816	6e-55	205
genemark-scaffold_20-processed-gene-2.86-mRNA-1	AT5G49760.1	AT5G49760.1 | Symbols: | Leucine-rich repeat protein kinase family protein | chr5:20216679-20221052 FORWARD LENGTH=953	43.17	315	153	5	516	818	607	907	6e-55	206
genemark-scaffold_20-processed-gene-2.86-mRNA-1	AT1G29720.1	AT1G29720.1 | Symbols: | Leucine-rich repeat transmembrane protein kinase | chr1:10393894-10399771 REVERSE LENGTH=1019	39.59	293	174	2	528	820	661	950	6e-55	206
genemark-scaffold_20-processed-gene-2.86-mRNA-1	AT3G17420.1	AT3G17420.1 | Symbols: GPK1 | glyoxysomal protein kinase 1 | chr3:5959462-5961313 REVERSE LENGTH=467	37.72	289	179	1	526	814	140	427	6e-55	198
genemark-scaffold_20-processed-gene-2.86-mRNA-1	AT4G13190.1	AT4G13190.1 | Symbols: | Protein kinase superfamily protein | chr4:7659435-7661106 REVERSE LENGTH=389	39.03	310	179	5	510	812	39	345	9e-55	196
genemark-scaffold_20-processed-gene-2.86-mRNA-1	AT3G17410.1	AT3G17410.1 | Symbols: | Protein kinase superfamily protein | chr3:5956601-5958882 FORWARD LENGTH=364	40.07	287	166	2	532	813	61	346	1e-54	195
genemark-scaffold_20-processed-gene-2.86-mRNA-1	AT1G21590.1	AT1G21590.1 | Symbols: | Protein kinase protein with adenine nucleotide alpha hydrolases-like domain | chr1:7566613-7569694 REVERSE LENGTH=756	36.09	302	192	1	508	809	377	677	1e-54	202
genemark-scaffold_20-processed-gene-2.86-mRNA-1	AT1G21230.1	AT1G21230.1 | Symbols: WAK5 | wall associated kinase 5 | chr1:7429980-7432346 FORWARD LENGTH=733	40.89	291	170	2	526	816	394	682	1e-54	202
genemark-scaffold_20-processed-gene-2.86-mRNA-1	AT5G58940.1	AT5G58940.1 | Symbols: CRCK1 | calmodulin-binding receptor-like cytoplasmic kinase 1 | chr5:23798659-23800716 FORWARD LENGTH=470	40.73	302	164	7	528	820	135	430	1e-54	197
genemark-scaffold_20-processed-gene-2.86-mRNA-1	AT5G55830.1	AT5G55830.1 | Symbols: | Concanavalin A-like lectin protein kinase family protein | chr5:22594655-22596700 FORWARD LENGTH=681	38.36	305	182	5	509	809	334	636	1e-54	201
genemark-scaffold_20-processed-gene-2.86-mRNA-1	AT2G28940.2	AT2G28940.2 | Symbols: | Protein kinase superfamily protein | chr2:12426853-12428678 REVERSE LENGTH=462	38.94	303	166	6	523	809	85	384	2e-54	197
genemark-scaffold_20-processed-gene-2.86-mRNA-1	AT2G18470.1	AT2G18470.1 | Symbols: PERK4 | roline-rich extensin-like receptor kinase 4 | chr2:8005285-8007767 REVERSE LENGTH=633	39.46	294	170	4	524	813	268	557	2e-54	201
genemark-scaffold_20-processed-gene-2.86-mRNA-1	AT3G14840.2	AT3G14840.2 | Symbols: | Leucine-rich repeat transmembrane protein kinase | chr3:4988271-4993891 FORWARD LENGTH=1020	40.21	286	170	1	528	813	660	944	2e-54	205
genemark-scaffold_20-processed-gene-2.86-mRNA-1	AT2G13790.1	AT2G13790.1 | Symbols: ATSERK4, SERK4, BKK1, BAK7 | somatic embryogenesis receptor-like kinase 4 | chr2:5741979-5746581 FORWARD LENGTH=620	40.14	294	166	6	526	813	280	569	2e-54	200
genemark-scaffold_20-processed-gene-2.86-mRNA-1	AT5G03320.1	AT5G03320.1 | Symbols: | Protein kinase superfamily protein | chr5:802759-804242 FORWARD LENGTH=420	38.61	303	171	5	519	809	60	359	2e-54	195
genemark-scaffold_20-processed-gene-2.86-mRNA-1	AT3G09010.1	AT3G09010.1 | Symbols: | Protein kinase superfamily protein | chr3:2750285-2752086 FORWARD LENGTH=393	37.20	293	182	2	521	813	27	317	3e-54	194
genemark-scaffold_20-processed-gene-2.86-mRNA-1	AT4G31110.1	AT4G31110.1 | Symbols: | Wall-associated kinase family protein | chr4:15127257-15129880 FORWARD LENGTH=793	40.69	290	168	4	526	813	439	726	4e-54	201
genemark-scaffold_20-processed-gene-2.86-mRNA-1	AT1G51790.1	AT1G51790.1 | Symbols: | Leucine-rich repeat protein kinase family protein | chr1:19206858-19210574 REVERSE LENGTH=882	36.73	294	179	4	526	819	565	851	5e-54	202
genemark-scaffold_20-processed-gene-2.86-mRNA-1	AT2G42960.1	AT2G42960.1 | Symbols: | Protein kinase superfamily protein | chr2:17868597-17870630 REVERSE LENGTH=494	36.46	288	182	1	527	814	170	456	5e-54	196
genemark-scaffold_20-processed-gene-2.86-mRNA-1	AT5G35580.1	AT5G35580.1 | Symbols: | Protein kinase superfamily protein | chr5:13761980-13763851 FORWARD LENGTH=494	39.20	324	175	7	506	813	37	354	7e-54	196
genemark-scaffold_20-processed-gene-2.86-mRNA-1	AT2G30730.1	AT2G30730.1 | Symbols: | Protein kinase superfamily protein | chr2:13093145-13094677 FORWARD LENGTH=338	38.70	292	173	3	528	813	35	326	7e-54	192
genemark-scaffold_20-processed-gene-2.86-mRNA-1	AT1G79680.1	AT1G79680.1 | Symbols: WAKL10, ATWAKL10 | WALL ASSOCIATED KINASE (WAK)-LIKE 10 | chr1:29980188-29982749 REVERSE LENGTH=769	39.66	295	177	1	526	820	419	712	8e-54	200
genemark-scaffold_20-processed-gene-2.86-mRNA-1	AT2G47060.4	AT2G47060.4 | Symbols: | Protein kinase superfamily protein | chr2:19333116-19334759 REVERSE LENGTH=397	41.98	262	146	2	530	786	63	323	1e-53	193
genemark-scaffold_20-processed-gene-2.86-mRNA-1	AT3G53840.1	AT3G53840.1 | Symbols: | Protein kinase superfamily protein | chr3:19945571-19947719 FORWARD LENGTH=639	40.46	304	171	4	509	805	325	625	1e-53	198
genemark-scaffold_20-processed-gene-2.86-mRNA-1	AT1G56120.1	AT1G56120.1 | Symbols: | Leucine-rich repeat transmembrane protein kinase | chr1:20987288-20993072 REVERSE LENGTH=1047	42.71	295	165	4	528	822	698	988	1e-53	202
genemark-scaffold_20-processed-gene-2.86-mRNA-1	AT3G59110.1	AT3G59110.1 | Symbols: | Protein kinase superfamily protein | chr3:21855673-21857847 FORWARD LENGTH=512	37.72	289	177	3	527	814	177	463	1e-53	196
genemark-scaffold_20-processed-gene-2.86-mRNA-1	AT1G26150.1	AT1G26150.1 | Symbols: ATPERK10, PERK10 | proline-rich extensin-like receptor kinase 10 | chr1:9039790-9042873 REVERSE LENGTH=762	38.83	291	171	3	528	814	418	705	2e-53	199
genemark-scaffold_20-processed-gene-2.86-mRNA-1	AT1G21270.1	AT1G21270.1 | Symbols: WAK2 | wall-associated kinase 2 | chr1:7444997-7447345 FORWARD LENGTH=732	41.16	294	165	4	526	816	390	678	2e-53	199
genemark-scaffold_20-processed-gene-2.86-mRNA-1	AT5G10290.1	AT5G10290.1 | Symbols: | leucine-rich repeat transmembrane protein kinase family protein | chr5:3235462-3238171 REVERSE LENGTH=613	38.85	296	177	3	521	813	271	565	2e-53	197
genemark-scaffold_20-processed-gene-2.86-mRNA-1	AT5G24080.1	AT5G24080.1 | Symbols: | Protein kinase superfamily protein | chr5:8139334-8141014 REVERSE LENGTH=470	36.16	307	189	3	507	813	101	400	2e-53	194
genemark-scaffold_20-processed-gene-2.86-mRNA-1	AT4G31100.1	AT4G31100.1 | Symbols: | wall-associated kinase, putative | chr4:15123862-15126426 FORWARD LENGTH=786	40.00	290	170	4	526	813	430	717	2e-53	199
genemark-scaffold_20-processed-gene-2.86-mRNA-1	AT1G16670.1	AT1G16670.1 | Symbols: | Protein kinase superfamily protein | chr1:5697846-5699492 FORWARD LENGTH=390	38.82	304	181	3	521	821	22	323	2e-53	192
genemark-scaffold_20-processed-gene-2.86-mRNA-1	AT3G62220.1	AT3G62220.1 | Symbols: | Protein kinase superfamily protein | chr3:23029276-23030864 REVERSE LENGTH=361	40.07	287	166	2	532	813	61	346	3e-53	191
genemark-scaffold_20-processed-gene-2.86-mRNA-1	AT3G55550.1	AT3G55550.1 | Symbols: | Concanavalin A-like lectin protein kinase family protein | chr3:20600019-20602073 REVERSE LENGTH=684	39.72	287	170	3	528	813	334	618	3e-53	198
genemark-scaffold_20-processed-gene-2.86-mRNA-1	AT1G56130.1	AT1G56130.1 | Symbols: | Leucine-rich repeat transmembrane protein kinase | chr1:20994931-21000887 REVERSE LENGTH=1032	43.62	282	155	4	528	809	682	959	3e-53	201
genemark-scaffold_20-processed-gene-2.86-mRNA-1	AT5G07280.1	AT5G07280.1 | Symbols: EMS1, EXS | Leucine-rich repeat transmembrane protein kinase | chr5:2285088-2288666 FORWARD LENGTH=1192	40.70	285	167	2	530	813	907	1190	3e-53	201
genemark-scaffold_20-processed-gene-2.86-mRNA-1	AT5G59260.1	AT5G59260.1 | Symbols: | Concanavalin A-like lectin protein kinase family protein | chr5:23907901-23909925 REVERSE LENGTH=674	39.50	281	161	4	536	813	351	625	4e-53	197
genemark-scaffold_20-processed-gene-2.86-mRNA-1	AT1G74490.1	AT1G74490.1 | Symbols: | Protein kinase superfamily protein | chr1:27994760-27996496 REVERSE LENGTH=399	41.24	291	162	5	528	813	79	365	4e-53	191
genemark-scaffold_20-processed-gene-2.86-mRNA-1	AT1G16260.2	AT1G16260.2 | Symbols: | Wall-associated kinase family protein | chr1:5559708-5562018 REVERSE LENGTH=720	37.58	306	189	2	508	813	358	661	4e-53	197
genemark-scaffold_20-processed-gene-2.86-mRNA-1	AT1G16260.1	AT1G16260.1 | Symbols: | Wall-associated kinase family protein | chr1:5559708-5562018 REVERSE LENGTH=720	37.58	306	189	2	508	813	358	661	4e-53	197
genemark-scaffold_20-processed-gene-2.86-mRNA-1	AT1G70450.1	AT1G70450.1 | Symbols: | Protein kinase superfamily protein | chr1:26552576-26554437 FORWARD LENGTH=394	39.40	302	175	4	518	814	27	325	4e-53	191
genemark-scaffold_20-processed-gene-2.86-mRNA-1	AT1G25390.1	AT1G25390.1 | Symbols: | Protein kinase superfamily protein | chr1:8906640-8908800 REVERSE LENGTH=629	42.33	300	162	6	528	821	279	573	5e-53	196
genemark-scaffold_20-processed-gene-2.86-mRNA-1	AT2G47060.5	AT2G47060.5 | Symbols: | Protein kinase superfamily protein | chr2:19333436-19334759 REVERSE LENGTH=322	45.11	235	123	2	530	759	63	296	6e-53	189
genemark-scaffold_20-processed-gene-2.86-mRNA-1	AT4G35030.2	AT4G35030.2 | Symbols: | Protein kinase superfamily protein | chr4:16676234-16677684 FORWARD LENGTH=379	37.06	286	179	1	524	808	88	373	6e-53	190
genemark-scaffold_20-processed-gene-2.86-mRNA-1	AT1G21210.1	AT1G21210.1 | Symbols: WAK4 | wall associated kinase 4 | chr1:7424653-7427041 FORWARD LENGTH=738	39.86	296	176	2	526	821	396	689	6e-53	197
genemark-scaffold_20-processed-gene-2.86-mRNA-1	AT4G35030.3	AT4G35030.3 | Symbols: | Protein kinase superfamily protein | chr4:16676234-16677962 FORWARD LENGTH=448	36.93	287	180	1	524	809	88	374	6e-53	192
genemark-scaffold_20-processed-gene-2.86-mRNA-1	AT3G25560.1	AT3G25560.1 | Symbols: NIK2 | NSP-interacting kinase 2 | chr3:9279682-9282560 REVERSE LENGTH=635	38.70	292	172	4	524	813	296	582	7e-53	196
genemark-scaffold_20-processed-gene-2.86-mRNA-1	AT3G25560.2	AT3G25560.2 | Symbols: NIK2 | NSP-interacting kinase 2 | chr3:9279682-9282560 REVERSE LENGTH=636	38.70	292	172	4	524	813	297	583	7e-53	196
genemark-scaffold_20-processed-gene-2.86-mRNA-1	AT2G30740.1	AT2G30740.1 | Symbols: | Protein kinase superfamily protein | chr2:13096399-13098285 FORWARD LENGTH=366	38.01	292	175	2	528	813	59	350	7e-53	190
genemark-scaffold_20-processed-gene-2.86-mRNA-1	AT3G25560.3	AT3G25560.3 | Symbols: NIK2 | NSP-interacting kinase 2 | chr3:9279550-9282560 REVERSE LENGTH=647	38.70	292	172	4	524	813	296	582	7e-53	196
genemark-scaffold_20-processed-gene-2.86-mRNA-1	AT1G56145.1	AT1G56145.1 | Symbols: | Leucine-rich repeat transmembrane protein kinase | chr1:21008225-21013934 REVERSE LENGTH=1012	39.25	293	174	4	528	820	675	963	8e-53	200
genemark-scaffold_20-processed-gene-2.86-mRNA-1	AT3G59350.2	AT3G59350.2 | Symbols: | Protein kinase superfamily protein | chr3:21933392-21934883 FORWARD LENGTH=366	38.01	292	175	2	528	813	59	350	8e-53	189
genemark-scaffold_20-processed-gene-2.86-mRNA-1	AT5G54590.2	AT5G54590.2 | Symbols: CRLK1 | Protein kinase superfamily protein | chr5:22180480-22182698 FORWARD LENGTH=440	40.76	314	164	9	509	812	75	376	9e-53	191
genemark-scaffold_20-processed-gene-2.86-mRNA-1	AT1G49270.1	AT1G49270.1 | Symbols: | Protein kinase superfamily protein | chr1:18227334-18230227 REVERSE LENGTH=699	40.33	305	173	5	524	823	320	620	9e-53	196
genemark-scaffold_20-processed-gene-2.86-mRNA-1	AT1G69730.1	AT1G69730.1 | Symbols: | Wall-associated kinase family protein | chr1:26228703-26231339 REVERSE LENGTH=792	39.80	299	173	2	528	820	435	732	9e-53	197
genemark-scaffold_20-processed-gene-2.86-mRNA-1	AT4G33430.1	AT4G33430.1 | Symbols: BAK1, RKS10, SERK3, ELG, ATSERK3, ATBAK1 | BRI1-associated receptor kinase | chr4:16086654-16090288 REVERSE LENGTH=615	38.91	293	171	4	526	813	275	564	1e-52	195
genemark-scaffold_20-processed-gene-2.86-mRNA-1	AT2G43230.1	AT2G43230.1 | Symbols: | Protein kinase superfamily protein | chr2:17966475-17968446 FORWARD LENGTH=406	37.33	292	177	2	528	813	99	390	1e-52	190
genemark-scaffold_20-processed-gene-2.86-mRNA-1	AT1G16130.1	AT1G16130.1 | Symbols: WAKL2 | wall associated kinase-like 2 | chr1:5525634-5528047 FORWARD LENGTH=748	39.86	291	173	2	526	816	402	690	2e-52	196
genemark-scaffold_20-processed-gene-2.86-mRNA-1	AT3G59350.3	AT3G59350.3 | Symbols: | Protein kinase superfamily protein | chr3:21932930-21934883 FORWARD LENGTH=408	38.01	292	175	2	528	813	101	392	2e-52	190
genemark-scaffold_20-processed-gene-2.86-mRNA-1	AT3G59350.1	AT3G59350.1 | Symbols: | Protein kinase superfamily protein | chr3:21932930-21934883 FORWARD LENGTH=408	38.01	292	175	2	528	813	101	392	2e-52	190
genemark-scaffold_20-processed-gene-2.86-mRNA-1	AT1G79670.2	AT1G79670.2 | Symbols: RFO1, WAKL22 | Wall-associated kinase family protein | chr1:29976887-29979337 REVERSE LENGTH=714	40.00	295	175	2	526	820	370	662	2e-52	196
genemark-scaffold_20-processed-gene-2.86-mRNA-1	AT2G43230.2	AT2G43230.2 | Symbols: | Protein kinase superfamily protein | chr2:17966475-17968446 FORWARD LENGTH=440	37.33	292	177	2	528	813	133	424	2e-52	191
genemark-scaffold_20-processed-gene-2.86-mRNA-1	AT1G29730.1	AT1G29730.1 | Symbols: | Leucine-rich repeat transmembrane protein kinase | chr1:10400710-10405874 REVERSE LENGTH=969	38.31	295	177	4	528	820	628	919	2e-52	198
genemark-scaffold_20-processed-gene-2.86-mRNA-1	AT3G18810.1	AT3G18810.1 | Symbols: | Protein kinase superfamily protein | chr3:6480701-6483593 REVERSE LENGTH=700	39.14	304	177	4	524	823	321	620	3e-52	195
genemark-scaffold_20-processed-gene-2.86-mRNA-1	AT1G79670.1	AT1G79670.1 | Symbols: RFO1, WAKL22 | Wall-associated kinase family protein | chr1:29976887-29979337 REVERSE LENGTH=751	41.28	298	167	5	526	820	407	699	3e-52	196
genemark-scaffold_20-processed-gene-2.86-mRNA-1	AT1G24030.2	AT1G24030.2 | Symbols: | Protein kinase superfamily protein | chr1:8503394-8505195 FORWARD LENGTH=361	40.27	293	166	7	528	813	50	340	3e-52	188
genemark-scaffold_20-processed-gene-2.86-mRNA-1	AT4G33430.2	AT4G33430.2 | Symbols: BAK1 | BRI1-associated receptor kinase | chr4:16086654-16090288 REVERSE LENGTH=662	38.91	293	171	4	526	813	322	611	4e-52	194
genemark-scaffold_20-processed-gene-2.86-mRNA-1	AT1G21250.1	AT1G21250.1 | Symbols: WAK1, PRO25 | cell wall-associated kinase | chr1:7439512-7441892 FORWARD LENGTH=735	40.55	291	171	2	526	816	395	683	4e-52	195
genemark-scaffold_20-processed-gene-2.86-mRNA-1	AT2G13800.1	AT2G13800.1 | Symbols: ATSERK5, SERK5, BAK8 | somatic embryogenesis receptor-like kinase 5 | chr2:5753276-5757065 FORWARD LENGTH=601	38.23	293	173	4	526	813	261	550	5e-52	193
genemark-scaffold_20-processed-gene-2.86-mRNA-1	AT1G06700.2	AT1G06700.2 | Symbols: | Protein kinase superfamily protein | chr1:2052750-2054552 REVERSE LENGTH=361	37.67	292	176	2	528	813	56	347	5e-52	187
genemark-scaffold_20-processed-gene-2.86-mRNA-1	AT1G06700.1	AT1G06700.1 | Symbols: | Protein kinase superfamily protein | chr1:2052750-2054552 REVERSE LENGTH=361	37.67	292	176	2	528	813	56	347	5e-52	187
genemark-scaffold_20-processed-gene-2.86-mRNA-1	AT2G16750.1	AT2G16750.1 | Symbols: | Protein kinase protein with adenine nucleotide alpha hydrolases-like domain | chr2:7271786-7274446 FORWARD LENGTH=617	37.68	284	173	1	526	809	263	542	5e-52	193
genemark-scaffold_20-processed-gene-2.86-mRNA-1	AT2G23450.1	AT2G23450.1 | Symbols: | Protein kinase superfamily protein | chr2:9988926-9991244 REVERSE LENGTH=708	39.27	303	176	4	519	816	325	624	5e-52	194
genemark-scaffold_20-processed-gene-2.86-mRNA-1	AT2G23450.2	AT2G23450.2 | Symbols: | Protein kinase superfamily protein | chr2:9988926-9991244 REVERSE LENGTH=708	39.27	303	176	4	519	816	325	624	5e-52	194
genemark-scaffold_20-processed-gene-2.86-mRNA-1	AT1G24030.1	AT1G24030.1 | Symbols: | Protein kinase superfamily protein | chr1:8503394-8505195 FORWARD LENGTH=375	40.27	293	166	7	528	813	64	354	6e-52	187
genemark-scaffold_20-processed-gene-2.86-mRNA-1	AT5G47850.1	AT5G47850.1 | Symbols: CCR4 | CRINKLY4 related 4 | chr5:19378803-19381058 REVERSE LENGTH=751	41.18	306	158	6	528	815	431	732	7e-52	194
genemark-scaffold_20-processed-gene-2.86-mRNA-1	AT1G66880.1	AT1G66880.1 | Symbols: | Protein kinase superfamily protein | chr1:24946928-24955438 FORWARD LENGTH=1296	40.94	298	166	5	528	821	957	1248	7e-52	197
genemark-scaffold_20-processed-gene-2.86-mRNA-1	AT5G59670.1	AT5G59670.1 | Symbols: | Leucine-rich repeat protein kinase family protein | chr5:24041538-24045478 FORWARD LENGTH=868	38.41	289	171	4	526	813	552	834	8e-52	196
genemark-scaffold_20-processed-gene-2.86-mRNA-1	AT3G46410.1	AT3G46410.1 | Symbols: | Protein kinase superfamily protein | chr3:17079093-17080684 FORWARD LENGTH=291	38.63	277	146	5	537	813	2	254	8e-52	184
genemark-scaffold_20-processed-gene-2.86-mRNA-1	AT1G07650.1	AT1G07650.1 | Symbols: | Leucine-rich repeat transmembrane protein kinase | chr1:2359817-2366423 REVERSE LENGTH=1014	39.80	294	175	2	528	820	666	958	9e-52	197
genemark-scaffold_20-processed-gene-2.86-mRNA-1	AT1G07650.2	AT1G07650.2 | Symbols: | Leucine-rich repeat transmembrane protein kinase | chr1:2359817-2366423 REVERSE LENGTH=1020	39.80	294	175	2	528	820	672	964	1e-51	196
genemark-scaffold_20-processed-gene-2.86-mRNA-1	AT5G49770.1	AT5G49770.1 | Symbols: | Leucine-rich repeat protein kinase family protein | chr5:20222860-20227267 FORWARD LENGTH=946	42.95	305	148	5	526	818	620	910	1e-51	196
genemark-scaffold_20-processed-gene-2.86-mRNA-1	AT5G66790.1	AT5G66790.1 | Symbols: | Protein kinase superfamily protein | chr5:26665181-26667387 FORWARD LENGTH=622	38.13	299	177	5	527	819	301	597	1e-51	192
genemark-scaffold_20-processed-gene-2.86-mRNA-1	AT1G72540.1	AT1G72540.1 | Symbols: | Protein kinase superfamily protein | chr1:27314932-27316669 REVERSE LENGTH=450	37.70	305	179	4	524	820	68	369	1e-51	188
genemark-scaffold_20-processed-gene-2.86-mRNA-1	AT5G59270.1	AT5G59270.1 | Symbols: | Concanavalin A-like lectin protein kinase family protein | chr5:23911151-23913235 REVERSE LENGTH=668	36.68	289	174	4	528	813	337	619	2e-51	192
genemark-scaffold_20-processed-gene-2.86-mRNA-1	AT5G49780.1	AT5G49780.1 | Symbols: | Leucine-rich repeat protein kinase family protein | chr5:20229499-20233095 FORWARD LENGTH=857	39.18	319	179	4	506	817	500	810	2e-51	194
genemark-scaffold_20-processed-gene-2.86-mRNA-1	AT5G62710.1	AT5G62710.1 | Symbols: | Leucine-rich repeat protein kinase family protein | chr5:25187438-25190325 FORWARD LENGTH=604	36.75	283	177	2	531	813	303	583	3e-51	191
genemark-scaffold_20-processed-gene-2.86-mRNA-1	AT1G49730.1	AT1G49730.1 | Symbols: | Protein kinase superfamily protein | chr1:18402618-18405638 REVERSE LENGTH=693	41.33	300	159	7	520	812	339	628	3e-51	192
genemark-scaffold_20-processed-gene-2.86-mRNA-1	AT1G60800.1	AT1G60800.1 | Symbols: NIK3 | NSP-interacting kinase 3 | chr1:22383601-22386931 REVERSE LENGTH=632	38.01	292	178	3	524	813	285	575	7e-51	190
genemark-scaffold_20-processed-gene-2.86-mRNA-1	AT5G63940.1	AT5G63940.1 | Symbols: | Protein kinase protein with adenine nucleotide alpha hydrolases-like domain | chr5:25588254-25591229 FORWARD LENGTH=705	35.12	299	193	1	522	820	344	641	7e-51	191
genemark-scaffold_20-processed-gene-2.86-mRNA-1	AT1G34210.1	AT1G34210.1 | Symbols: SERK2, ATSERK2 | somatic embryogenesis receptor-like kinase 2 | chr1:12459078-12462752 FORWARD LENGTH=628	38.28	303	178	5	526	823	291	589	8e-51	190
genemark-scaffold_20-processed-gene-2.86-mRNA-1	AT5G59650.1	AT5G59650.1 | Symbols: | Leucine-rich repeat protein kinase family protein | chr5:24031346-24035100 FORWARD LENGTH=892	39.22	283	167	3	526	808	575	852	8e-51	193
genemark-scaffold_20-processed-gene-2.86-mRNA-1	AT5G16500.1	AT5G16500.1 | Symbols: | Protein kinase superfamily protein | chr5:5386733-5389003 REVERSE LENGTH=636	37.88	293	173	5	526	812	60	349	9e-51	190
genemark-scaffold_20-processed-gene-2.86-mRNA-1	AT1G77280.1	AT1G77280.1 | Symbols: | Protein kinase protein with adenine nucleotide alpha hydrolases-like domain | chr1:29031468-29035882 REVERSE LENGTH=794	37.11	291	178	4	522	809	427	715	9e-51	191
genemark-scaffold_20-processed-gene-2.86-mRNA-1	AT1G71830.1	AT1G71830.1 | Symbols: SERK1, ATSERK1 | somatic embryogenesis receptor-like kinase 1 | chr1:27018575-27021842 FORWARD LENGTH=625	38.61	303	177	5	526	823	288	586	9e-51	189
genemark-scaffold_20-processed-gene-2.86-mRNA-1	AT1G16120.1	AT1G16120.1 | Symbols: WAKL1 | wall associated kinase-like 1 | chr1:5522639-5524983 FORWARD LENGTH=730	40.94	298	174	2	526	823	415	710	1e-50	191
genemark-scaffold_20-processed-gene-2.86-mRNA-1	AT1G51940.1	AT1G51940.1 | Symbols: | protein kinase family protein / peptidoglycan-binding LysM domain-containing protein | chr1:19296092-19298941 REVERSE LENGTH=651	39.54	306	153	8	528	812	329	623	1e-50	190
genemark-scaffold_20-processed-gene-2.86-mRNA-1	AT1G29740.1	AT1G29740.1 | Symbols: | Leucine-rich repeat transmembrane protein kinase | chr1:10407379-10412997 REVERSE LENGTH=1078	39.93	283	166	4	528	809	665	944	1e-50	194
genemark-scaffold_20-processed-gene-2.86-mRNA-1	AT4G17660.1	AT4G17660.1 | Symbols: | Protein kinase superfamily protein | chr4:9831401-9833006 FORWARD LENGTH=388	37.12	299	173	4	524	812	75	368	1e-50	184
genemark-scaffold_20-processed-gene-2.86-mRNA-1	AT1G17910.1	AT1G17910.1 | Symbols: | Wall-associated kinase family protein | chr1:6159126-6161615 FORWARD LENGTH=764	40.14	289	170	3	526	813	440	726	1e-50	191
genemark-scaffold_20-processed-gene-2.86-mRNA-1	AT1G70110.1	AT1G70110.1 | Symbols: | Concanavalin A-like lectin protein kinase family protein | chr1:26406238-26408323 REVERSE LENGTH=666	37.97	295	173	4	528	818	332	620	1e-50	189
genemark-scaffold_20-processed-gene-2.86-mRNA-1	AT5G16000.1	AT5G16000.1 | Symbols: NIK1 | NSP-interacting kinase 1 | chr5:5224264-5227003 FORWARD LENGTH=638	40.14	294	167	5	524	813	296	584	2e-50	188
genemark-scaffold_20-processed-gene-2.86-mRNA-1	AT5G59680.1	AT5G59680.1 | Symbols: | Leucine-rich repeat protein kinase family protein | chr5:24046792-24050801 FORWARD LENGTH=887	39.45	289	168	4	526	813	568	850	3e-50	191
genemark-scaffold_20-processed-gene-2.86-mRNA-1	AT1G16150.1	AT1G16150.1 | Symbols: WAKL4 | wall associated kinase-like 4 | chr1:5532415-5534877 FORWARD LENGTH=779	38.80	299	179	4	526	823	428	723	3e-50	190
genemark-scaffold_20-processed-gene-2.86-mRNA-1	AT3G45420.1	AT3G45420.1 | Symbols: | Concanavalin A-like lectin protein kinase family protein | chr3:16657263-16659266 REVERSE LENGTH=667	34.80	296	187	4	528	822	338	628	3e-50	188
genemark-scaffold_20-processed-gene-2.86-mRNA-1	AT3G19300.1	AT3G19300.1 | Symbols: | Protein kinase superfamily protein | chr3:6690242-6693210 REVERSE LENGTH=663	40.67	300	162	7	526	823	314	599	3e-50	188
genemark-scaffold_20-processed-gene-2.86-mRNA-1	AT1G11050.1	AT1G11050.1 | Symbols: | Protein kinase superfamily protein | chr1:3681892-3683769 FORWARD LENGTH=625	40.79	304	158	7	527	813	282	580	5e-50	187
genemark-scaffold_20-processed-gene-2.86-mRNA-1	AT2G23950.1	AT2G23950.1 | Symbols: | Leucine-rich repeat protein kinase family protein | chr2:10187204-10189969 REVERSE LENGTH=634	38.01	292	174	4	524	813	283	569	5e-50	187
genemark-scaffold_20-processed-gene-2.86-mRNA-1	AT3G55950.1	AT3G55950.1 | Symbols: CCR3, ATCRR3 | CRINKLY4 related 3 | chr3:20753903-20756347 REVERSE LENGTH=814	42.17	313	159	8	528	818	484	796	8e-50	189
genemark-scaffold_20-processed-gene-2.86-mRNA-1	AT5G38210.1	AT5G38210.1 | Symbols: | Protein kinase family protein | chr5:15261035-15265376 FORWARD LENGTH=686	40.59	303	165	7	523	820	343	635	9e-50	187
genemark-scaffold_20-processed-gene-2.86-mRNA-1	AT2G25220.1	AT2G25220.1 | Symbols: | Protein kinase superfamily protein | chr2:10742918-10745540 REVERSE LENGTH=414	38.54	288	173	3	526	812	114	398	1e-49	182
genemark-scaffold_20-processed-gene-2.86-mRNA-1	AT1G56145.2	AT1G56145.2 | Symbols: | Leucine-rich repeat transmembrane protein kinase | chr1:21008225-21013934 REVERSE LENGTH=1039	36.48	318	175	4	528	820	675	990	1e-49	190
genemark-scaffold_20-processed-gene-2.86-mRNA-1	AT5G65240.1	AT5G65240.1 | Symbols: | Leucine-rich repeat protein kinase family protein | chr5:26074980-26077650 REVERSE LENGTH=607	37.50	296	181	3	521	813	265	559	1e-49	186
genemark-scaffold_20-processed-gene-2.86-mRNA-1	AT5G65240.2	AT5G65240.2 | Symbols: | Leucine-rich repeat protein kinase family protein | chr5:26074530-26077650 REVERSE LENGTH=640	37.50	296	181	3	521	813	265	559	1e-49	186
genemark-scaffold_20-processed-gene-2.86-mRNA-1	AT1G18390.2	AT1G18390.2 | Symbols: | Protein kinase superfamily protein | chr1:6327463-6329935 FORWARD LENGTH=654	40.21	286	161	5	528	808	332	612	1e-49	187
genemark-scaffold_20-processed-gene-2.86-mRNA-1	AT1G16160.1	AT1G16160.1 | Symbols: WAKL5 | wall associated kinase-like 5 | chr1:5535973-5538269 FORWARD LENGTH=711	40.68	295	173	2	526	820	398	690	2e-49	187
genemark-scaffold_20-processed-gene-2.86-mRNA-1	AT1G19390.1	AT1G19390.1 | Symbols: | Wall-associated kinase family protein | chr1:6700772-6703368 REVERSE LENGTH=788	39.46	299	176	5	526	822	437	732	2e-49	187
genemark-scaffold_20-processed-gene-2.86-mRNA-1	AT2G37710.1	AT2G37710.1 | Symbols: RLK | receptor lectin kinase | chr2:15814934-15816961 REVERSE LENGTH=675	37.71	297	180	4	528	822	335	628	2e-49	186
genemark-scaffold_20-processed-gene-2.86-mRNA-1	AT5G15730.2	AT5G15730.2 | Symbols: CRLK2, AtCRLK2 | Protein kinase superfamily protein | chr5:5131284-5133046 FORWARD LENGTH=436	38.28	290	162	7	521	808	97	371	3e-49	182
genemark-scaffold_20-processed-gene-2.86-mRNA-1	AT4G02420.1	AT4G02420.1 | Symbols: | Concanavalin A-like lectin protein kinase family protein | chr4:1064363-1066372 REVERSE LENGTH=669	38.75	289	172	4	536	822	346	631	3e-49	186
genemark-scaffold_20-processed-gene-2.86-mRNA-1	AT1G18390.1	AT1G18390.1 | Symbols: | Protein kinase superfamily protein | chr1:6325876-6329935 FORWARD LENGTH=648	40.56	286	160	5	528	808	326	606	3e-49	185
genemark-scaffold_20-processed-gene-2.86-mRNA-1	AT2G25220.2	AT2G25220.2 | Symbols: | Protein kinase superfamily protein | chr2:10742918-10745540 REVERSE LENGTH=437	38.54	288	173	3	526	812	137	421	3e-49	181
genemark-scaffold_20-processed-gene-2.86-mRNA-1	AT5G65530.1	AT5G65530.1 | Symbols: | Protein kinase superfamily protein | chr5:26190844-26192826 REVERSE LENGTH=456	34.87	304	188	4	521	821	125	421	3e-49	182
genemark-scaffold_20-processed-gene-2.86-mRNA-1	AT2G28250.2	AT2G28250.2 | Symbols: NCRK | Protein kinase superfamily protein | chr2:12044004-12046339 FORWARD LENGTH=565	39.87	301	163	8	528	814	198	494	3e-49	184
genemark-scaffold_20-processed-gene-2.86-mRNA-1	AT2G28250.1	AT2G28250.1 | Symbols: NCRK | Protein kinase superfamily protein | chr2:12044004-12046339 FORWARD LENGTH=565	39.87	301	163	8	528	814	198	494	3e-49	184
genemark-scaffold_20-processed-gene-2.86-mRNA-1	AT4G23220.1	AT4G23220.1 | Symbols: CRK14 | cysteine-rich RLK (RECEPTOR-like protein kinase) 14 | chr4:12154091-12157091 REVERSE LENGTH=728	37.59	282	173	3	528	808	395	674	3e-49	186
genemark-scaffold_20-processed-gene-2.86-mRNA-1	AT5G15730.1	AT5G15730.1 | Symbols: CRLK2, AtCRLK2 | Protein kinase superfamily protein | chr5:5131284-5133046 FORWARD LENGTH=434	38.28	290	160	7	521	808	97	369	4e-49	181
genemark-scaffold_20-processed-gene-2.86-mRNA-1	AT4G30520.1	AT4G30520.1 | Symbols: | Leucine-rich repeat protein kinase family protein | chr4:14908193-14911040 REVERSE LENGTH=648	37.33	292	176	4	524	813	287	573	5e-49	185
genemark-scaffold_20-processed-gene-2.86-mRNA-1	AT2G39110.1	AT2G39110.1 | Symbols: | Protein kinase superfamily protein | chr2:16319770-16321568 FORWARD LENGTH=435	38.87	319	179	7	517	823	67	381	6e-49	181
genemark-scaffold_20-processed-gene-2.86-mRNA-1	AT1G01540.1	AT1G01540.1 | Symbols: | Protein kinase superfamily protein | chr1:195980-197973 FORWARD LENGTH=386	41.41	227	132	1	526	752	140	365	1e-48	179
genemark-scaffold_20-processed-gene-2.86-mRNA-1	AT5G35370.1	AT5G35370.1 | Symbols: | S-locus lectin protein kinase family protein | chr5:13588564-13591182 REVERSE LENGTH=872	37.13	307	169	5	528	815	505	806	2e-48	186
genemark-scaffold_20-processed-gene-2.86-mRNA-1	AT1G29750.2	AT1G29750.2 | Symbols: RKF1 | receptor-like kinase in flowers 1 | chr1:10414071-10420469 REVERSE LENGTH=1021	36.61	295	186	1	528	822	669	962	2e-48	186
genemark-scaffold_20-processed-gene-2.86-mRNA-1	AT1G70130.1	AT1G70130.1 | Symbols: | Concanavalin A-like lectin protein kinase family protein | chr1:26409743-26411801 REVERSE LENGTH=656	37.67	292	178	3	528	818	322	610	3e-48	182
genemark-scaffold_20-processed-gene-2.86-mRNA-1	AT2G18890.1	AT2G18890.1 | Symbols: | Protein kinase superfamily protein | chr2:8184027-8186685 FORWARD LENGTH=392	35.27	292	178	5	526	813	54	338	3e-48	177
genemark-scaffold_20-processed-gene-2.86-mRNA-1	AT2G41970.1	AT2G41970.1 | Symbols: | Protein kinase superfamily protein | chr2:17520517-17522304 REVERSE LENGTH=365	37.93	290	173	3	530	813	63	351	3e-48	177
genemark-scaffold_20-processed-gene-2.86-mRNA-1	AT1G29750.1	AT1G29750.1 | Symbols: RKF1 | receptor-like kinase in flowers 1 | chr1:10414071-10419813 REVERSE LENGTH=1006	36.61	295	186	1	528	822	654	947	4e-48	186
genemark-scaffold_20-processed-gene-2.86-mRNA-1	AT3G20200.1	AT3G20200.1 | Symbols: | Protein kinase protein with adenine nucleotide alpha hydrolases-like domain | chr3:7047895-7051145 FORWARD LENGTH=780	40.46	304	159	9	519	816	432	719	6e-48	183
genemark-scaffold_20-processed-gene-2.86-mRNA-1	AT5G57670.2	AT5G57670.2 | Symbols: | Protein kinase superfamily protein | chr5:23360531-23363694 REVERSE LENGTH=579	34.86	284	176	4	528	809	255	531	1e-47	179
genemark-scaffold_20-processed-gene-2.86-mRNA-1	AT4G21410.1	AT4G21410.1 | Symbols: CRK29 | cysteine-rich RLK (RECEPTOR-like protein kinase) 29 | chr4:11402463-11405025 REVERSE LENGTH=679	37.66	316	186	7	506	814	322	633	1e-47	181
genemark-scaffold_20-processed-gene-2.86-mRNA-1	AT3G13380.1	AT3G13380.1 | Symbols: BRL3 | BRI1-like 3 | chr3:4347240-4350734 FORWARD LENGTH=1164	37.00	300	187	2	526	823	844	1143	1e-47	184
genemark-scaffold_20-processed-gene-2.86-mRNA-1	AT1G70740.1	AT1G70740.1 | Symbols: | Protein kinase superfamily protein | chr1:26673847-26675687 REVERSE LENGTH=425	34.77	302	193	3	509	808	29	328	1e-47	176
genemark-scaffold_20-processed-gene-2.86-mRNA-1	AT2G02220.1	AT2G02220.1 | Symbols: ATPSKR1, PSKR1 | phytosulfokin receptor 1 | chr2:584098-587124 REVERSE LENGTH=1008	38.30	282	173	1	523	804	717	997	1e-47	184
genemark-scaffold_20-processed-gene-2.86-mRNA-1	AT4G11470.1	AT4G11470.1 | Symbols: CRK31 | cysteine-rich RLK (RECEPTOR-like protein kinase) 31 | chr4:6967729-6970161 FORWARD LENGTH=666	36.33	289	182	2	528	815	327	614	2e-47	180
genemark-scaffold_20-processed-gene-2.86-mRNA-1	AT4G21390.1	AT4G21390.1 | Symbols: B120 | S-locus lectin protein kinase family protein | chr4:11394458-11397474 REVERSE LENGTH=849	38.75	289	171	5	528	814	517	801	2e-47	182
genemark-scaffold_20-processed-gene-2.86-mRNA-1	AT5G60300.2	AT5G60300.2 | Symbols: | Concanavalin A-like lectin protein kinase family protein | chr5:24264862-24267018 FORWARD LENGTH=718	34.78	299	189	4	515	812	319	612	3e-47	180
genemark-scaffold_20-processed-gene-2.86-mRNA-1	AT5G60300.1	AT5G60300.1 | Symbols: | Concanavalin A-like lectin protein kinase family protein | chr5:24264862-24267018 FORWARD LENGTH=718	34.78	299	189	4	515	812	319	612	3e-47	180
genemark-scaffold_20-processed-gene-2.86-mRNA-1	AT5G60300.3	AT5G60300.3 | Symbols: | Concanavalin A-like lectin protein kinase family protein | chr5:24264862-24267973 FORWARD LENGTH=766	34.78	299	189	4	515	812	319	612	6e-47	180
genemark-scaffold_20-processed-gene-2.86-mRNA-1	AT5G11020.1	AT5G11020.1 | Symbols: | Protein kinase superfamily protein | chr5:3486439-3488983 REVERSE LENGTH=433	38.08	281	169	3	533	812	134	410	6e-47	175
genemark-scaffold_20-processed-gene-2.86-mRNA-1	AT5G18910.1	AT5G18910.1 | Symbols: | Protein kinase superfamily protein | chr5:6306994-6309396 REVERSE LENGTH=511	34.74	285	177	4	526	809	178	454	7e-47	176
genemark-scaffold_20-processed-gene-2.86-mRNA-1	AT3G05140.1	AT3G05140.1 | Symbols: RBK2 | ROP binding protein kinases 2 | chr3:1435817-1437800 REVERSE LENGTH=460	35.05	291	181	4	520	809	123	406	7e-47	175
genemark-scaffold_20-processed-gene-2.86-mRNA-1	AT1G31420.2	AT1G31420.2 | Symbols: FEI1 | Leucine-rich repeat protein kinase family protein | chr1:11250360-11253516 FORWARD LENGTH=591	37.81	283	171	3	532	814	298	575	8e-47	177
genemark-scaffold_20-processed-gene-2.86-mRNA-1	AT1G49730.4	AT1G49730.4 | Symbols: | Protein kinase superfamily protein | chr1:18402618-18405548 REVERSE LENGTH=623	45.81	227	117	3	520	744	309	531	8e-47	178
genemark-scaffold_20-processed-gene-2.86-mRNA-1	AT1G31420.1	AT1G31420.1 | Symbols: FEI1 | Leucine-rich repeat protein kinase family protein | chr1:11250360-11253516 FORWARD LENGTH=592	37.89	285	169	4	532	814	298	576	1e-46	177
genemark-scaffold_20-processed-gene-2.86-mRNA-1	AT1G78940.1	AT1G78940.1 | Symbols: | Protein kinase protein with adenine nucleotide alpha hydrolases-like domain | chr1:29681056-29683678 REVERSE LENGTH=680	36.42	302	172	8	526	822	363	649	1e-46	178
genemark-scaffold_20-processed-gene-2.86-mRNA-1	AT2G43690.1	AT2G43690.1 | Symbols: | Concanavalin A-like lectin protein kinase family protein | chr2:18112589-18114583 FORWARD LENGTH=664	36.99	292	179	4	528	818	325	612	1e-46	178
genemark-scaffold_20-processed-gene-2.86-mRNA-1	AT5G60320.1	AT5G60320.1 | Symbols: | Concanavalin A-like lectin protein kinase family protein | chr5:24270808-24272835 FORWARD LENGTH=675	34.75	282	180	3	528	809	336	613	1e-46	178
genemark-scaffold_20-processed-gene-2.86-mRNA-1	AT4G29050.1	AT4G29050.1 | Symbols: | Concanavalin A-like lectin protein kinase family protein | chr4:14314870-14316879 REVERSE LENGTH=669	38.18	296	173	7	528	818	332	622	2e-46	177
genemark-scaffold_20-processed-gene-2.86-mRNA-1	AT4G03230.1	AT4G03230.1 | Symbols: | S-locus lectin protein kinase family protein | chr4:1419278-1422828 REVERSE LENGTH=1010	37.15	288	180	1	528	815	678	964	2e-46	180
genemark-scaffold_20-processed-gene-2.86-mRNA-1	AT2G35620.2	AT2G35620.2 | Symbols: FEI2 | Leucine-rich repeat protein kinase family protein | chr2:14961187-14964640 REVERSE LENGTH=589	37.81	283	171	3	532	814	296	573	2e-46	176
genemark-scaffold_20-processed-gene-2.86-mRNA-1	AT2G35620.1	AT2G35620.1 | Symbols: FEI2 | Leucine-rich repeat protein kinase family protein | chr2:14961187-14964640 REVERSE LENGTH=589	37.81	283	171	3	532	814	296	573	2e-46	176
genemark-scaffold_20-processed-gene-2.86-mRNA-1	AT4G23150.1	AT4G23150.1 | Symbols: CRK7 | cysteine-rich RLK (RECEPTOR-like protein kinase) 7 | chr4:12125731-12128301 FORWARD LENGTH=659	38.16	283	172	3	533	814	329	609	3e-46	177
genemark-scaffold_20-processed-gene-2.86-mRNA-1	AT2G19130.1	AT2G19130.1 | Symbols: | S-locus lectin protein kinase family protein | chr2:8293789-8296275 FORWARD LENGTH=828	37.33	300	169	8	528	818	483	772	3e-46	178
genemark-scaffold_20-processed-gene-2.86-mRNA-1	AT4G11490.1	AT4G11490.1 | Symbols: CRK33 | cysteine-rich RLK (RECEPTOR-like protein kinase) 33 | chr4:6978848-6981548 FORWARD LENGTH=636	35.42	288	184	2	528	814	309	595	4e-46	176
genemark-scaffold_20-processed-gene-2.86-mRNA-1	AT4G05200.1	AT4G05200.1 | Symbols: CRK25 | cysteine-rich RLK (RECEPTOR-like protein kinase) 25 | chr4:2679793-2682309 REVERSE LENGTH=675	38.44	294	166	10	528	814	335	620	4e-46	176
genemark-scaffold_20-processed-gene-2.86-mRNA-1	AT4G11900.1	AT4G11900.1 | Symbols: | S-locus lectin protein kinase family protein | chr4:7150241-7153542 REVERSE LENGTH=849	35.55	301	189	4	520	818	517	814	4e-46	178
genemark-scaffold_20-processed-gene-2.86-mRNA-1	AT1G78940.2	AT1G78940.2 | Symbols: | Protein kinase protein with adenine nucleotide alpha hydrolases-like domain | chr1:29680854-29683985 REVERSE LENGTH=754	36.42	302	172	8	526	822	434	720	5e-46	177
genemark-scaffold_20-processed-gene-2.86-mRNA-1	AT4G00340.1	AT4G00340.1 | Symbols: RLK4 | receptor-like protein kinase 4 | chr4:148958-151496 FORWARD LENGTH=818	37.83	304	170	8	521	813	465	760	6e-46	177
genemark-scaffold_20-processed-gene-2.86-mRNA-1	AT3G59700.1	AT3G59700.1 | Symbols: ATHLECRK, LECRK1, HLECRK | lectin-receptor kinase | chr3:22052146-22054131 FORWARD LENGTH=661	35.96	292	184	3	528	818	326	615	7e-46	176
genemark-scaffold_20-processed-gene-2.86-mRNA-1	AT5G53890.1	AT5G53890.1 | Symbols: PSKR2, AtPSKR2 | phytosylfokine-alpha receptor 2 | chr5:21877235-21880345 FORWARD LENGTH=1036	37.67	292	181	1	522	813	736	1026	7e-46	178
genemark-scaffold_20-processed-gene-2.86-mRNA-1	AT5G03140.1	AT5G03140.1 | Symbols: | Concanavalin A-like lectin protein kinase family protein | chr5:737750-739885 REVERSE LENGTH=711	38.26	311	179	7	509	812	343	647	7e-46	176
genemark-scaffold_20-processed-gene-2.86-mRNA-1	AT5G26150.1	AT5G26150.1 | Symbols: | protein kinase family protein | chr5:9137461-9140099 REVERSE LENGTH=703	37.25	298	165	8	516	806	396	678	8e-46	176
genemark-scaffold_20-processed-gene-2.86-mRNA-1	AT3G45860.1	AT3G45860.1 | Symbols: CRK4 | cysteine-rich RLK (RECEPTOR-like protein kinase) 4 | chr3:16863401-16866041 REVERSE LENGTH=676	35.84	293	179	5	528	815	339	627	9e-46	175
genemark-scaffold_20-processed-gene-2.86-mRNA-1	AT4G23250.1	AT4G23250.1 | Symbols: EMB1290, DUF26-21, RKC1, CRK17 | kinases;protein kinases | chr4:12162004-12167026 REVERSE LENGTH=1035	37.46	283	173	4	528	808	342	622	1e-45	178
genemark-scaffold_20-processed-gene-2.86-mRNA-1	AT4G23290.1	AT4G23290.1 | Symbols: CRK21 | cysteine-rich RLK (RECEPTOR-like protein kinase) 21 | chr4:12177910-12180669 REVERSE LENGTH=600	37.76	294	179	4	521	812	254	545	1e-45	174
genemark-scaffold_20-processed-gene-2.86-mRNA-1	AT4G23260.2	AT4G23260.2 | Symbols: CRK18 | cysteine-rich RLK (RECEPTOR-like protein kinase) 18 | chr4:12167528-12170055 REVERSE LENGTH=648	36.24	287	171	5	528	808	316	596	1e-45	174
genemark-scaffold_20-processed-gene-2.86-mRNA-1	AT4G11480.1	AT4G11480.1 | Symbols: CRK32 | cysteine-rich RLK (RECEPTOR-like protein kinase) 32 | chr4:6971408-6973799 FORWARD LENGTH=656	36.45	299	176	5	528	815	309	604	2e-45	174
genemark-scaffold_20-processed-gene-2.86-mRNA-1	AT4G23260.1	AT4G23260.1 | Symbols: CRK18 | cysteine-rich RLK (RECEPTOR-like protein kinase) 18 | chr4:12167528-12170055 REVERSE LENGTH=659	36.40	283	176	4	528	808	327	607	2e-45	174
genemark-scaffold_20-processed-gene-2.86-mRNA-1	AT3G53810.1	AT3G53810.1 | Symbols: | Concanavalin A-like lectin protein kinase family protein | chr3:19933153-19935186 REVERSE LENGTH=677	38.33	300	171	6	528	820	335	627	2e-45	174
genemark-scaffold_20-processed-gene-2.86-mRNA-1	AT1G61610.1	AT1G61610.1 | Symbols: | S-locus lectin protein kinase family protein | chr1:22733472-22736509 FORWARD LENGTH=842	38.28	290	171	6	528	814	513	797	2e-45	176
genemark-scaffold_20-processed-gene-2.86-mRNA-1	AT4G11460.1	AT4G11460.1 | Symbols: CRK30 | cysteine-rich RLK (RECEPTOR-like protein kinase) 30 | chr4:6964468-6967093 FORWARD LENGTH=700	35.05	291	186	2	528	815	334	624	2e-45	174
genemark-scaffold_20-processed-gene-2.86-mRNA-1	AT1G55610.2	AT1G55610.2 | Symbols: BRL1 | BRI1 like | chr1:20779874-20783374 REVERSE LENGTH=1166	37.10	283	175	2	526	805	845	1127	2e-45	177
genemark-scaffold_20-processed-gene-2.86-mRNA-1	AT1G55610.1	AT1G55610.1 | Symbols: BRL1 | BRI1 like | chr1:20779874-20783374 REVERSE LENGTH=1166	37.10	283	175	2	526	805	845	1127	2e-45	177
genemark-scaffold_20-processed-gene-2.86-mRNA-1	AT4G23180.1	AT4G23180.1 | Symbols: CRK10, RLK4 | cysteine-rich RLK (RECEPTOR-like protein kinase) 10 | chr4:12138171-12140780 FORWARD LENGTH=669	37.46	283	174	3	533	814	341	621	2e-45	174
genemark-scaffold_20-processed-gene-2.86-mRNA-1	AT4G23290.2	AT4G23290.2 | Symbols: CRK21 | cysteine-rich RLK (RECEPTOR-like protein kinase) 21 | chr4:12177910-12180810 REVERSE LENGTH=690	37.76	294	179	4	521	812	344	635	2e-45	174
genemark-scaffold_20-processed-gene-2.86-mRNA-1	AT4G04510.1	AT4G04510.1 | Symbols: CRK38 | cysteine-rich RLK (RECEPTOR-like protein kinase) 38 | chr4:2242122-2244656 FORWARD LENGTH=648	39.37	287	169	4	528	814	327	608	2e-45	174
genemark-scaffold_20-processed-gene-2.86-mRNA-1	AT3G53380.1	AT3G53380.1 | Symbols: | Concanavalin A-like lectin protein kinase family protein | chr3:19789204-19791351 REVERSE LENGTH=715	35.37	311	190	4	509	812	345	651	2e-45	174
genemark-scaffold_20-processed-gene-2.86-mRNA-1	AT1G11340.1	AT1G11340.1 | Symbols: | S-locus lectin protein kinase family protein | chr1:3814116-3817420 REVERSE LENGTH=901	37.68	284	171	5	528	809	571	850	3e-45	176
genemark-scaffold_20-processed-gene-2.86-mRNA-1	AT5G06740.1	AT5G06740.1 | Symbols: | Concanavalin A-like lectin protein kinase family protein | chr5:2084094-2086052 FORWARD LENGTH=652	35.25	295	185	3	520	809	310	603	3e-45	173
genemark-scaffold_20-processed-gene-2.86-mRNA-1	AT3G59750.1	AT3G59750.1 | Symbols: | Concanavalin A-like lectin protein kinase family protein | chr3:22069855-22071821 REVERSE LENGTH=626	35.62	292	185	3	528	818	291	580	3e-45	173
genemark-scaffold_20-processed-gene-2.86-mRNA-1	AT4G32300.1	AT4G32300.1 | Symbols: SD2-5 | S-domain-2 5 | chr4:15599970-15602435 FORWARD LENGTH=821	34.84	287	182	4	528	813	483	765	4e-45	175
genemark-scaffold_20-processed-gene-2.86-mRNA-1	AT4G00960.1	AT4G00960.1 | Symbols: | Protein kinase superfamily protein | chr4:414361-416180 FORWARD LENGTH=372	34.84	287	172	5	533	814	49	325	4e-45	168
genemark-scaffold_20-processed-gene-2.86-mRNA-1	AT1G78530.1	AT1G78530.1 | Symbols: | Protein kinase superfamily protein | chr1:29539274-29540681 REVERSE LENGTH=355	38.35	279	165	4	537	813	72	345	4e-45	167
genemark-scaffold_20-processed-gene-2.86-mRNA-1	AT3G45410.1	AT3G45410.1 | Symbols: | Concanavalin A-like lectin protein kinase family protein | chr3:16654019-16656013 REVERSE LENGTH=664	34.38	288	179	4	528	812	330	610	5e-45	173
genemark-scaffold_20-processed-gene-2.86-mRNA-1	AT3G45430.1	AT3G45430.1 | Symbols: | Concanavalin A-like lectin protein kinase family protein | chr3:16660759-16662783 REVERSE LENGTH=674	35.31	286	179	4	528	812	332	612	6e-45	173
genemark-scaffold_20-processed-gene-2.86-mRNA-1	AT5G59660.1	AT5G59660.1 | Symbols: | Leucine-rich repeat protein kinase family protein | chr5:24035687-24039979 FORWARD LENGTH=852	35.03	294	156	5	521	813	493	752	6e-45	175
genemark-scaffold_20-processed-gene-2.86-mRNA-1	AT4G23200.1	AT4G23200.1 | Symbols: CRK12 | cysteine-rich RLK (RECEPTOR-like protein kinase) 12 | chr4:12145380-12147934 REVERSE LENGTH=648	35.31	286	179	3	533	815	318	600	6e-45	172
genemark-scaffold_20-processed-gene-2.86-mRNA-1	AT4G23140.1	AT4G23140.1 | Symbols: CRK6 | cysteine-rich RLK (RECEPTOR-like protein kinase) 6 | chr4:12121397-12124037 FORWARD LENGTH=674	38.16	283	172	3	533	814	344	624	6e-45	173
genemark-scaffold_20-processed-gene-2.86-mRNA-1	AT4G04490.1	AT4G04490.1 | Symbols: CRK36 | cysteine-rich RLK (RECEPTOR-like protein kinase) 36 | chr4:2231957-2234638 REVERSE LENGTH=658	39.93	293	165	8	519	809	320	603	7e-45	172
genemark-scaffold_20-processed-gene-2.86-mRNA-1	AT1G48220.1	AT1G48220.1 | Symbols: | Protein kinase superfamily protein | chr1:17802863-17804882 FORWARD LENGTH=364	34.72	288	181	3	532	813	60	346	7e-45	167
genemark-scaffold_20-processed-gene-2.86-mRNA-1	AT4G23270.1	AT4G23270.1 | Symbols: CRK19 | cysteine-rich RLK (RECEPTOR-like protein kinase) 19 | chr4:12171133-12173794 FORWARD LENGTH=645	35.29	289	185	2	528	815	314	601	8e-45	172
genemark-scaffold_20-processed-gene-2.86-mRNA-1	AT4G00970.1	AT4G00970.1 | Symbols: CRK41 | cysteine-rich RLK (RECEPTOR-like protein kinase) 41 | chr4:418437-421694 FORWARD LENGTH=665	34.84	287	179	5	533	814	337	620	9e-45	172
genemark-scaffold_20-processed-gene-2.86-mRNA-1	AT4G23230.1	AT4G23230.1 | Symbols: CRK15 | cysteine-rich RLK (RECEPTOR-like protein kinase) 15 | chr4:12157827-12159919 REVERSE LENGTH=507	37.81	283	173	3	533	814	210	490	9e-45	170
genemark-scaffold_20-processed-gene-2.86-mRNA-1	AT1G17230.1	AT1G17230.1 | Symbols: | Leucine-rich receptor-like protein kinase family protein | chr1:5891375-5894855 FORWARD LENGTH=1101	38.38	297	168	7	528	816	787	1076	9e-45	175
genemark-scaffold_20-processed-gene-2.86-mRNA-1	AT1G72300.1	AT1G72300.1 | Symbols: | Leucine-rich receptor-like protein kinase family protein | chr1:27217679-27220966 REVERSE LENGTH=1095	36.08	291	179	3	524	809	783	1071	9e-45	175
genemark-scaffold_20-processed-gene-2.86-mRNA-1	AT4G11530.1	AT4G11530.1 | Symbols: CRK34 | cysteine-rich RLK (RECEPTOR-like protein kinase) 34 | chr4:6987093-6989599 FORWARD LENGTH=669	36.21	290	181	4	528	815	333	620	1e-44	172
genemark-scaffold_20-processed-gene-2.86-mRNA-1	AT3G26700.1	AT3G26700.1 | Symbols: | Protein kinase superfamily protein | chr3:9810669-9812356 FORWARD LENGTH=380	35.50	307	190	5	510	813	48	349	1e-44	167
genemark-scaffold_20-processed-gene-2.86-mRNA-1	AT4G02410.1	AT4G02410.1 | Symbols: | Concanavalin A-like lectin protein kinase family protein | chr4:1060086-1062110 REVERSE LENGTH=674	36.33	289	179	4	536	822	351	636	1e-44	172
genemark-scaffold_20-processed-gene-2.86-mRNA-1	AT1G16110.1	AT1G16110.1 | Symbols: WAKL6 | wall associated kinase-like 6 | chr1:5518381-5520470 FORWARD LENGTH=642	46.48	213	112	2	526	737	418	629	1e-44	172
genemark-scaffold_20-processed-gene-2.86-mRNA-1	AT2G26330.1	AT2G26330.1 | Symbols: ER, QRP1 | Leucine-rich receptor-like protein kinase family protein | chr2:11208367-11213895 REVERSE LENGTH=976	40.43	282	152	5	532	808	640	910	1e-44	174
genemark-scaffold_20-processed-gene-2.86-mRNA-1	AT1G70740.2	AT1G70740.2 | Symbols: | Protein kinase superfamily protein | chr1:26673847-26675651 REVERSE LENGTH=425	33.44	314	193	4	509	808	17	328	2e-44	167
genemark-scaffold_20-processed-gene-2.86-mRNA-1	AT5G62230.1	AT5G62230.1 | Symbols: ERL1 | ERECTA-like 1 | chr5:24996433-25002130 FORWARD LENGTH=966	38.26	298	165	6	532	821	640	926	2e-44	174
genemark-scaffold_20-processed-gene-2.86-mRNA-1	AT4G39400.1	AT4G39400.1 | Symbols: BRI1, CBB2, DWF2, BIN1, ATBRI1 | Leucine-rich receptor-like protein kinase family protein | chr4:18324826-18328416 FORWARD LENGTH=1196	37.28	287	174	4	526	809	869	1152	2e-44	174
genemark-scaffold_20-processed-gene-2.86-mRNA-1	AT5G62230.2	AT5G62230.2 | Symbols: ERL1 | ERECTA-like 1 | chr5:24996433-25002130 FORWARD LENGTH=918	38.26	298	165	6	532	821	592	878	2e-44	174
genemark-scaffold_20-processed-gene-2.86-mRNA-1	AT4G21230.1	AT4G21230.1 | Symbols: CRK27 | cysteine-rich RLK (RECEPTOR-like protein kinase) 27 | chr4:11319244-11321679 REVERSE LENGTH=642	36.12	299	186	3	527	822	320	616	2e-44	171
genemark-scaffold_20-processed-gene-2.86-mRNA-1	AT4G23160.1	AT4G23160.1 | Symbols: CRK8 | cysteine-rich RLK (RECEPTOR-like protein kinase) 8 | chr4:12129485-12134086 FORWARD LENGTH=1262	38.16	283	172	3	533	814	932	1212	3e-44	174
genemark-scaffold_20-processed-gene-2.86-mRNA-1	AT4G23240.1	AT4G23240.1 | Symbols: CRK16 | cysteine-rich RLK (RECEPTOR-like protein kinase) 16 | chr4:12160502-12161954 REVERSE LENGTH=352	36.01	286	178	3	528	812	16	297	4e-44	165
genemark-scaffold_20-processed-gene-2.86-mRNA-1	AT1G11300.1	AT1G11300.1 | Symbols: | protein serine/threonine kinases;protein kinases;ATP binding;sugar binding;kinases;carbohydrate binding | chr1:3794389-3800719 FORWARD LENGTH=1650	35.89	287	176	2	528	814	1327	1605	4e-44	174
genemark-scaffold_20-processed-gene-2.86-mRNA-1	AT1G61420.1	AT1G61420.1 | Symbols: | S-locus lectin protein kinase family protein | chr1:22660557-22663596 REVERSE LENGTH=807	34.59	292	190	1	527	818	481	771	4e-44	172
genemark-scaffold_20-processed-gene-2.86-mRNA-1	AT1G16760.1	AT1G16760.1 | Symbols: | Protein kinase protein with adenine nucleotide alpha hydrolases-like domain | chr1:5734234-5737307 FORWARD LENGTH=758	35.26	312	182	8	516	822	426	722	4e-44	171
genemark-scaffold_20-processed-gene-2.86-mRNA-1	AT5G42440.1	AT5G42440.1 | Symbols: | Protein kinase superfamily protein | chr5:16973434-16974513 REVERSE LENGTH=359	34.95	289	181	6	528	813	69	353	5e-44	165
genemark-scaffold_20-processed-gene-2.86-mRNA-1	AT1G74360.1	AT1G74360.1 | Symbols: | Leucine-rich repeat protein kinase family protein | chr1:27954299-27957911 FORWARD LENGTH=1106	36.90	290	166	5	528	809	802	1082	6e-44	172
genemark-scaffold_20-processed-gene-2.86-mRNA-1	AT1G34300.1	AT1G34300.1 | Symbols: | lectin protein kinase family protein | chr1:12503450-12505939 FORWARD LENGTH=829	35.25	295	183	6	528	819	474	763	6e-44	171
genemark-scaffold_20-processed-gene-2.86-mRNA-1	AT5G63710.1	AT5G63710.1 | Symbols: | Leucine-rich repeat protein kinase family protein | chr5:25499475-25502598 FORWARD LENGTH=614	36.12	299	186	4	526	821	275	571	6e-44	169
genemark-scaffold_20-processed-gene-2.86-mRNA-1	AT1G15530.1	AT1G15530.1 | Symbols: | Concanavalin A-like lectin protein kinase family protein | chr1:5339961-5341931 REVERSE LENGTH=656	36.14	285	173	6	528	809	349	627	7e-44	169
genemark-scaffold_20-processed-gene-2.86-mRNA-1	AT1G70520.1	AT1G70520.1 | Symbols: CRK2 | cysteine-rich RLK (RECEPTOR-like protein kinase) 2 | chr1:26584888-26587334 REVERSE LENGTH=649	33.67	297	189	3	528	818	313	607	1e-43	169
genemark-scaffold_20-processed-gene-2.86-mRNA-1	AT3G45330.1	AT3G45330.1 | Symbols: | Concanavalin A-like lectin protein kinase family protein | chr3:16632440-16634488 REVERSE LENGTH=682	31.88	298	193	4	528	822	336	626	1e-43	169
genemark-scaffold_20-processed-gene-2.86-mRNA-1	AT1G11280.3	AT1G11280.3 | Symbols: | S-locus lectin protein kinase family protein | chr1:3787456-3790621 REVERSE LENGTH=808	34.90	298	191	2	523	818	476	772	1e-43	171
genemark-scaffold_20-processed-gene-2.86-mRNA-1	AT4G23190.1	AT4G23190.1 | Symbols: CRK11, AT-RLK3 | cysteine-rich RLK (RECEPTOR-like protein kinase) 11 | chr4:12141197-12143710 REVERSE LENGTH=667	35.40	291	182	4	528	814	338	626	1e-43	169
genemark-scaffold_20-processed-gene-2.86-mRNA-1	AT1G11280.4	AT1G11280.4 | Symbols: | S-locus lectin protein kinase family protein | chr1:3787456-3790728 REVERSE LENGTH=818	34.90	298	191	2	523	818	486	782	1e-43	171
genemark-scaffold_20-processed-gene-2.86-mRNA-1	AT5G35960.1	AT5G35960.1 | Symbols: | Protein kinase family protein | chr5:14108524-14110536 REVERSE LENGTH=429	35.09	285	176	4	526	809	120	396	1e-43	165
genemark-scaffold_20-processed-gene-2.86-mRNA-1	AT5G60900.1	AT5G60900.1 | Symbols: RLK1 | receptor-like protein kinase 1 | chr5:24498467-24501494 REVERSE LENGTH=748	33.22	295	183	5	528	818	437	721	1e-43	169
genemark-scaffold_20-processed-gene-2.86-mRNA-1	AT1G11280.2	AT1G11280.2 | Symbols: | S-locus lectin protein kinase family protein | chr1:3787456-3790621 REVERSE LENGTH=820	34.90	298	191	2	523	818	488	784	1e-43	170
genemark-scaffold_20-processed-gene-2.86-mRNA-1	AT1G11280.1	AT1G11280.1 | Symbols: | S-locus lectin protein kinase family protein | chr1:3787456-3790728 REVERSE LENGTH=830	34.90	298	191	2	523	818	498	794	1e-43	170
genemark-scaffold_20-processed-gene-2.86-mRNA-1	AT1G70530.1	AT1G70530.1 | Symbols: CRK3 | cysteine-rich RLK (RECEPTOR-like protein kinase) 3 | chr1:26588750-26591379 REVERSE LENGTH=646	32.88	292	192	3	528	819	311	598	2e-43	168
genemark-scaffold_20-processed-gene-2.86-mRNA-1	AT4G22130.2	AT4G22130.2 | Symbols: SRF8 | STRUBBELIG-receptor family 8 | chr4:11724781-11727331 FORWARD LENGTH=562	34.56	298	189	4	528	822	242	536	2e-43	167
genemark-scaffold_20-processed-gene-2.86-mRNA-1	AT2G47060.3	AT2G47060.3 | Symbols: | Protein kinase superfamily protein | chr2:19333116-19334393 REVERSE LENGTH=266	41.55	219	123	1	600	813	33	251	2e-43	160
genemark-scaffold_20-processed-gene-2.86-mRNA-1	AT1G11350.1	AT1G11350.1 | Symbols: CBRLK1, SD1-13, RKS2 | S-domain-1 13 | chr1:3817725-3820752 REVERSE LENGTH=830	39.53	296	160	7	528	814	500	785	2e-43	170
genemark-scaffold_20-processed-gene-2.86-mRNA-1	AT2G24370.1	AT2G24370.1 | Symbols: | Protein kinase protein with adenine nucleotide alpha hydrolases-like domain | chr2:10369979-10373063 REVERSE LENGTH=788	35.19	324	187	9	507	822	445	753	2e-43	169
genemark-scaffold_20-processed-gene-2.86-mRNA-1	AT1G61440.1	AT1G61440.1 | Symbols: | S-locus lectin protein kinase family protein | chr1:22669245-22672323 REVERSE LENGTH=792	34.11	302	198	1	517	818	455	755	2e-43	169
genemark-scaffold_20-processed-gene-2.86-mRNA-1	AT5G10520.1	AT5G10520.1 | Symbols: RBK1 | ROP binding protein kinases 1 | chr5:3320584-3322649 REVERSE LENGTH=467	33.12	308	193	5	521	822	134	434	2e-43	165
genemark-scaffold_20-processed-gene-2.86-mRNA-1	AT4G23140.2	AT4G23140.2 | Symbols: CRK6 | cysteine-rich RLK (RECEPTOR-like protein kinase) 6 | chr4:12121397-12124037 FORWARD LENGTH=680	37.50	288	173	3	533	814	344	630	3e-43	168
genemark-scaffold_20-processed-gene-2.86-mRNA-1	AT1G61370.1	AT1G61370.1 | Symbols: | S-locus lectin protein kinase family protein | chr1:22642096-22645147 REVERSE LENGTH=814	34.13	293	190	3	527	818	488	778	3e-43	169
genemark-scaffold_20-processed-gene-2.86-mRNA-1	AT1G17540.1	AT1G17540.1 | Symbols: | Protein kinase protein with adenine nucleotide alpha hydrolases-like domain | chr1:6029551-6032641 REVERSE LENGTH=728	36.68	289	163	7	526	809	395	668	3e-43	168
genemark-scaffold_20-processed-gene-2.86-mRNA-1	AT4G04960.1	AT4G04960.1 | Symbols: | Concanavalin A-like lectin protein kinase family protein | chr4:2533096-2535156 FORWARD LENGTH=686	36.68	289	170	7	532	813	339	621	4e-43	167
genemark-scaffold_20-processed-gene-2.86-mRNA-1	AT1G61480.1	AT1G61480.1 | Symbols: | S-locus lectin protein kinase family protein | chr1:22681420-22684404 REVERSE LENGTH=809	34.01	297	195	1	522	818	478	773	4e-43	169
genemark-scaffold_20-processed-gene-2.86-mRNA-1	AT5G60280.1	AT5G60280.1 | Symbols: | Concanavalin A-like lectin protein kinase family protein | chr5:24260563-24262536 FORWARD LENGTH=657	37.25	255	149	5	528	779	327	573	5e-43	167
genemark-scaffold_20-processed-gene-2.86-mRNA-1	AT2G28940.1	AT2G28940.1 | Symbols: | Protein kinase superfamily protein | chr2:12426853-12428314 REVERSE LENGTH=343	40.16	244	135	5	574	809	25	265	5e-43	161
genemark-scaffold_20-processed-gene-2.86-mRNA-1	AT3G16030.1	AT3G16030.1 | Symbols: CES101 | lectin protein kinase family protein | chr3:5439609-5442802 FORWARD LENGTH=850	36.49	285	176	5	528	809	515	797	6e-43	169
genemark-scaffold_20-processed-gene-2.86-mRNA-1	AT4G32000.2	AT4G32000.2 | Symbols: | Protein kinase superfamily protein | chr4:15474083-15476655 REVERSE LENGTH=419	34.75	305	195	3	509	812	99	400	6e-43	163
genemark-scaffold_20-processed-gene-2.86-mRNA-1	AT4G22130.1	AT4G22130.1 | Symbols: SRF8 | STRUBBELIG-receptor family 8 | chr4:11723733-11727331 FORWARD LENGTH=703	34.56	298	189	4	528	822	383	677	6e-43	167
genemark-scaffold_20-processed-gene-2.86-mRNA-1	AT1G52540.1	AT1G52540.1 | Symbols: | Protein kinase superfamily protein | chr1:19570298-19571884 REVERSE LENGTH=350	33.68	285	185	3	526	809	26	307	6e-43	161
genemark-scaffold_20-processed-gene-2.86-mRNA-1	AT5G12000.1	AT5G12000.1 | Symbols: | Protein kinase protein with adenine nucleotide alpha hydrolases-like domain | chr5:3874151-3876780 REVERSE LENGTH=701	35.08	305	176	8	509	806	389	678	7e-43	167
genemark-scaffold_20-processed-gene-2.86-mRNA-1	AT4G32000.1	AT4G32000.1 | Symbols: | Protein kinase superfamily protein | chr4:15474083-15476655 REVERSE LENGTH=418	36.01	286	179	3	528	812	117	399	7e-43	163
genemark-scaffold_20-processed-gene-2.86-mRNA-1	AT4G23130.1	AT4G23130.1 | Symbols: CRK5, RLK6 | cysteine-rich RLK (RECEPTOR-like protein kinase) 5 | chr4:12117688-12120134 REVERSE LENGTH=659	35.27	292	181	5	528	815	328	615	8e-43	166
genemark-scaffold_20-processed-gene-2.86-mRNA-1	AT2G43700.1	AT2G43700.1 | Symbols: | Concanavalin A-like lectin protein kinase family protein | chr2:18116523-18118499 FORWARD LENGTH=658	35.84	293	181	5	528	818	324	611	8e-43	166
genemark-scaffold_20-processed-gene-2.86-mRNA-1	AT4G23130.2	AT4G23130.2 | Symbols: CRK5, RLK6 | cysteine-rich RLK (RECEPTOR-like protein kinase) 5 | chr4:12117688-12120134 REVERSE LENGTH=663	35.27	292	181	5	528	815	332	619	9e-43	166
genemark-scaffold_20-processed-gene-2.86-mRNA-1	AT1G65800.1	AT1G65800.1 | Symbols: ARK2, RK2 | receptor kinase 2 | chr1:24473166-24476523 FORWARD LENGTH=847	34.28	283	181	2	536	814	519	800	9e-43	168
genemark-scaffold_20-processed-gene-2.86-mRNA-1	AT1G72760.1	AT1G72760.1 | Symbols: | Protein kinase superfamily protein | chr1:27385421-27388274 REVERSE LENGTH=697	36.81	288	164	7	526	809	368	641	1e-42	166
genemark-scaffold_20-processed-gene-2.86-mRNA-1	AT1G61500.1	AT1G61500.1 | Symbols: | S-locus lectin protein kinase family protein | chr1:22689729-22692881 REVERSE LENGTH=804	34.93	292	189	1	527	818	478	768	1e-42	167
genemark-scaffold_20-processed-gene-2.86-mRNA-1	AT4G21400.1	AT4G21400.1 | Symbols: CRK28 | cysteine-rich RLK (RECEPTOR-like protein kinase) 28 | chr4:11399218-11401709 REVERSE LENGTH=711	34.15	328	180	6	520	814	341	665	1e-42	166
genemark-scaffold_20-processed-gene-2.86-mRNA-1	AT3G15890.1	AT3G15890.1 | Symbols: | Protein kinase superfamily protein | chr3:5374389-5376114 FORWARD LENGTH=361	33.67	297	195	1	526	820	25	321	1e-42	160
genemark-scaffold_20-processed-gene-2.86-mRNA-1	AT4G21380.1	AT4G21380.1 | Symbols: ARK3, RK3 | receptor kinase 3 | chr4:11389219-11393090 REVERSE LENGTH=850	35.54	287	179	4	532	814	518	802	1e-42	167
genemark-scaffold_20-processed-gene-2.86-mRNA-1	AT3G59740.1	AT3G59740.1 | Symbols: | Concanavalin A-like lectin protein kinase family protein | chr3:22067079-22069058 REVERSE LENGTH=659	34.69	294	188	3	528	818	321	613	2e-42	165
genemark-scaffold_20-processed-gene-2.86-mRNA-1	AT1G61390.2	AT1G61390.2 | Symbols: | S-locus lectin protein kinase family protein | chr1:22650338-22653135 REVERSE LENGTH=663	34.01	297	193	3	522	818	334	627	2e-42	165
genemark-scaffold_20-processed-gene-2.86-mRNA-1	AT5G40380.1	AT5G40380.1 | Symbols: CRK42 | cysteine-rich RLK (RECEPTOR-like protein kinase) 42 | chr5:16152121-16155038 FORWARD LENGTH=651	37.20	293	169	7	528	812	303	588	2e-42	165
genemark-scaffold_20-processed-gene-2.86-mRNA-1	AT2G45910.1	AT2G45910.1 | Symbols: | U-box domain-containing protein kinase family protein | chr2:18894520-18898212 FORWARD LENGTH=834	38.33	287	159	8	528	812	469	739	2e-42	167
genemark-scaffold_20-processed-gene-2.86-mRNA-1	AT3G02130.1	AT3G02130.1 | Symbols: RPK2, TOAD2, CLI1 | receptor-like protein kinase 2 | chr3:380726-384181 FORWARD LENGTH=1151	39.04	292	168	4	533	822	867	1150	3e-42	167
genemark-scaffold_20-processed-gene-2.86-mRNA-1	AT1G11330.1	AT1G11330.1 | Symbols: | S-locus lectin protein kinase family protein | chr1:3810372-3813416 FORWARD LENGTH=840	35.31	286	182	3	528	812	510	793	3e-42	166
genemark-scaffold_20-processed-gene-2.86-mRNA-1	AT1G11330.2	AT1G11330.2 | Symbols: | S-locus lectin protein kinase family protein | chr1:3810372-3813416 FORWARD LENGTH=842	35.31	286	182	3	528	812	512	795	3e-42	166
genemark-scaffold_20-processed-gene-2.86-mRNA-1	AT1G61430.1	AT1G61430.1 | Symbols: | S-locus lectin protein kinase family protein | chr1:22664669-22667769 REVERSE LENGTH=806	33.44	320	200	3	511	818	451	769	4e-42	166
genemark-scaffold_20-processed-gene-2.86-mRNA-1	AT1G61390.1	AT1G61390.1 | Symbols: | S-locus lectin protein kinase family protein | chr1:22650338-22653639 REVERSE LENGTH=831	34.01	297	193	3	522	818	502	795	4e-42	166
genemark-scaffold_20-processed-gene-2.86-mRNA-1	AT4G04500.1	AT4G04500.1 | Symbols: CRK37 | cysteine-rich RLK (RECEPTOR-like protein kinase) 37 | chr4:2238411-2240767 FORWARD LENGTH=646	37.58	306	183	6	513	813	319	621	6e-42	163
genemark-scaffold_20-processed-gene-2.86-mRNA-1	AT5G35380.1	AT5G35380.1 | Symbols: | Protein kinase protein with adenine nucleotide alpha hydrolases-like domain | chr5:13593429-13596293 REVERSE LENGTH=731	37.10	310	172	9	521	822	393	687	6e-42	164
genemark-scaffold_20-processed-gene-2.86-mRNA-1	AT5G63930.1	AT5G63930.1 | Symbols: | Leucine-rich repeat protein kinase family protein | chr5:25583006-25586392 FORWARD LENGTH=1102	38.16	304	171	8	528	821	792	1088	6e-42	166
genemark-scaffold_20-processed-gene-2.86-mRNA-1	AT5G07180.1	AT5G07180.1 | Symbols: ERL2 | ERECTA-like 2 | chr5:2227787-2233232 REVERSE LENGTH=967	38.65	282	157	5	532	808	643	913	8e-42	166
genemark-scaffold_20-processed-gene-2.86-mRNA-1	AT1G65790.1	AT1G65790.1 | Symbols: ARK1, RK1 | receptor kinase 1 | chr1:24468932-24472329 FORWARD LENGTH=843	33.92	283	182	2	536	814	515	796	9e-42	165
genemark-scaffold_20-processed-gene-2.86-mRNA-1	AT3G09780.1	AT3G09780.1 | Symbols: CCR1, ATCRR1 | CRINKLY4 related 1 | chr3:3000838-3003165 REVERSE LENGTH=775	35.93	295	155	6	526	816	506	770	9e-42	164
genemark-scaffold_20-processed-gene-2.86-mRNA-1	AT4G23310.1	AT4G23310.1 | Symbols: CRK23 | cysteine-rich RLK (RECEPTOR-like protein kinase) 23 | chr4:12185737-12188763 FORWARD LENGTH=830	35.29	306	191	5	512	815	483	783	9e-42	165
genemark-scaffold_20-processed-gene-2.86-mRNA-1	AT1G61490.1	AT1G61490.1 | Symbols: | S-locus lectin protein kinase family protein | chr1:22685154-22688267 REVERSE LENGTH=804	33.44	302	200	1	517	818	467	767	1e-41	164
genemark-scaffold_20-processed-gene-2.86-mRNA-1	AT3G08870.1	AT3G08870.1 | Symbols: | Concanavalin A-like lectin protein kinase family protein | chr3:2700500-2702581 REVERSE LENGTH=693	36.12	299	178	5	528	820	356	647	1e-41	163
genemark-scaffold_20-processed-gene-2.86-mRNA-1	AT1G52310.1	AT1G52310.1 | Symbols: | protein kinase family protein / C-type lectin domain-containing protein | chr1:19478401-19480462 FORWARD LENGTH=552	34.24	295	191	3	526	817	253	547	1e-41	162
genemark-scaffold_20-processed-gene-2.86-mRNA-1	AT5G01560.1	AT5G01560.1 | Symbols: LECRKA4.3 | lectin receptor kinase a4.3 | chr5:218170-220245 REVERSE LENGTH=691	35.57	298	185	4	528	823	351	643	1e-41	163
genemark-scaffold_20-processed-gene-2.86-mRNA-1	AT3G46760.1	AT3G46760.1 | Symbols: | Protein kinase superfamily protein | chr3:17222027-17223040 FORWARD LENGTH=337	34.81	293	179	4	528	820	38	318	1e-41	157
genemark-scaffold_20-processed-gene-2.86-mRNA-1	AT4G04570.1	AT4G04570.1 | Symbols: CRK40 | cysteine-rich RLK (RECEPTOR-like protein kinase) 40 | chr4:2290045-2292717 FORWARD LENGTH=654	37.28	287	174	5	528	814	336	616	2e-41	162
genemark-scaffold_20-processed-gene-2.86-mRNA-1	AT5G37790.1	AT5G37790.1 | Symbols: | Protein kinase superfamily protein | chr5:15008433-15011025 REVERSE LENGTH=552	33.89	301	189	5	519	809	190	490	2e-41	161
genemark-scaffold_20-processed-gene-2.86-mRNA-1	AT1G66460.1	AT1G66460.1 | Symbols: | Protein kinase superfamily protein | chr1:24789894-24791988 REVERSE LENGTH=467	33.44	317	200	6	516	822	106	421	2e-41	160
genemark-scaffold_20-processed-gene-2.86-mRNA-1	AT4G23280.1	AT4G23280.1 | Symbols: CRK20 | cysteine-rich RLK (RECEPTOR-like protein kinase) 20 | chr4:12174740-12177471 FORWARD LENGTH=656	35.47	296	175	6	528	815	322	609	2e-41	162
genemark-scaffold_20-processed-gene-2.86-mRNA-1	AT4G27290.1	AT4G27290.1 | Symbols: | S-locus lectin protein kinase family protein | chr4:13666281-13669202 FORWARD LENGTH=783	34.86	284	183	2	527	809	452	734	2e-41	163
genemark-scaffold_20-processed-gene-2.86-mRNA-1	AT1G61360.2	AT1G61360.2 | Symbols: | S-locus lectin protein kinase family protein | chr1:22637867-22640731 REVERSE LENGTH=740	39.09	243	145	3	517	758	394	634	3e-41	162
genemark-scaffold_20-processed-gene-2.86-mRNA-1	AT3G45440.1	AT3G45440.1 | Symbols: | Concanavalin A-like lectin protein kinase family protein | chr3:16664875-16666884 REVERSE LENGTH=669	32.88	295	194	3	528	822	330	620	3e-41	161
genemark-scaffold_20-processed-gene-2.86-mRNA-1	AT4G04540.1	AT4G04540.1 | Symbols: CRK39 | cysteine-rich RLK (RECEPTOR-like protein kinase) 39 | chr4:2259580-2262138 FORWARD LENGTH=659	37.28	287	174	5	528	814	341	621	3e-41	161
genemark-scaffold_20-processed-gene-2.86-mRNA-1	AT1G11410.1	AT1G11410.1 | Symbols: | S-locus lectin protein kinase family protein | chr1:3841286-3844284 FORWARD LENGTH=845	37.50	288	172	6	528	812	511	793	3e-41	163
genemark-scaffold_20-processed-gene-2.86-mRNA-1	AT1G69270.1	AT1G69270.1 | Symbols: RPK1 | receptor-like protein kinase 1 | chr1:26040877-26042499 REVERSE LENGTH=540	37.09	275	168	3	533	805	254	525	4e-41	160
genemark-scaffold_20-processed-gene-2.86-mRNA-1	AT1G61360.1	AT1G61360.1 | Symbols: | S-locus lectin protein kinase family protein | chr1:22637867-22640974 REVERSE LENGTH=821	39.09	243	145	3	517	758	475	715	4e-41	162
genemark-scaffold_20-processed-gene-2.86-mRNA-1	AT2G01950.1	AT2G01950.1 | Symbols: VH1, BRL2 | BRI1-like 2 | chr2:440805-444236 REVERSE LENGTH=1143	34.94	312	177	5	526	816	824	1130	6e-41	163
genemark-scaffold_20-processed-gene-2.86-mRNA-1	AT1G61550.1	AT1G61550.1 | Symbols: | S-locus lectin protein kinase family protein | chr1:22704866-22707826 REVERSE LENGTH=802	34.11	302	198	1	517	818	466	766	7e-41	162
genemark-scaffold_20-processed-gene-2.86-mRNA-1	AT1G61380.1	AT1G61380.1 | Symbols: SD1-29 | S-domain-1 29 | chr1:22646277-22649401 REVERSE LENGTH=805	35.12	299	189	3	522	818	470	765	7e-41	162
genemark-scaffold_20-processed-gene-2.86-mRNA-1	AT2G18890.2	AT2G18890.2 | Symbols: | Protein kinase superfamily protein | chr2:8184027-8185673 FORWARD LENGTH=277	39.17	217	125	4	528	740	56	269	9e-41	153
genemark-scaffold_20-processed-gene-2.86-mRNA-1	AT4G31230.1	AT4G31230.1 | Symbols: | Protein kinase protein with adenine nucleotide alpha hydrolases-like domain | chr4:15173071-15176109 REVERSE LENGTH=764	34.11	302	180	7	526	822	453	740	1e-40	161
genemark-scaffold_20-processed-gene-2.86-mRNA-1	AT3G21630.1	AT3G21630.1 | Symbols: CERK1, LYSM RLK1 | chitin elicitor receptor kinase 1 | chr3:7615543-7618530 REVERSE LENGTH=617	35.35	297	168	10	528	814	310	592	1e-40	159
genemark-scaffold_20-processed-gene-2.86-mRNA-1	AT1G34110.1	AT1G34110.1 | Symbols: | Leucine-rich receptor-like protein kinase family protein | chr1:12417331-12421246 REVERSE LENGTH=1072	36.64	292	160	10	533	809	765	1046	1e-40	162
genemark-scaffold_20-processed-gene-2.86-mRNA-1	AT5G60310.1	AT5G60310.1 | Symbols: | Concanavalin A-like lectin protein kinase family protein | chr5:24268011-24269982 FORWARD LENGTH=616	39.66	232	134	4	528	758	331	557	1e-40	159
genemark-scaffold_20-processed-gene-2.86-mRNA-1	AT2G33170.1	AT2G33170.1 | Symbols: | Leucine-rich repeat receptor-like protein kinase family protein | chr2:14056371-14059829 REVERSE LENGTH=1124	38.33	300	163	9	528	812	807	1099	1e-40	162
genemark-scaffold_20-processed-gene-2.86-mRNA-1	AT1G28390.1	AT1G28390.1 | Symbols: | Protein kinase superfamily protein | chr1:9966814-9968226 REVERSE LENGTH=470	35.76	302	182	6	526	818	38	336	2e-40	157
genemark-scaffold_20-processed-gene-2.86-mRNA-1	AT1G28390.2	AT1G28390.2 | Symbols: | Protein kinase superfamily protein | chr1:9966366-9968226 REVERSE LENGTH=474	35.76	302	182	6	526	818	38	336	2e-40	156
genemark-scaffold_20-processed-gene-2.86-mRNA-1	AT5G65600.1	AT5G65600.1 | Symbols: | Concanavalin A-like lectin protein kinase family protein | chr5:26216126-26218153 REVERSE LENGTH=675	39.08	238	139	5	509	743	317	551	3e-40	159
genemark-scaffold_20-processed-gene-2.86-mRNA-1	AT2G32800.1	AT2G32800.1 | Symbols: AP4.3A | protein kinase family protein | chr2:13916478-13919033 FORWARD LENGTH=851	35.37	328	182	9	514	812	90	416	4e-40	160
genemark-scaffold_20-processed-gene-2.86-mRNA-1	AT4G28670.1	AT4G28670.1 | Symbols: | Protein kinase family protein with domain of unknown function (DUF26) | chr4:14151387-14153935 FORWARD LENGTH=625	33.90	292	185	3	528	814	319	607	4e-40	157
genemark-scaffold_20-processed-gene-2.86-mRNA-1	AT3G24240.1	AT3G24240.1 | Symbols: | Leucine-rich repeat receptor-like protein kinase family protein | chr3:8780551-8784150 FORWARD LENGTH=1141	35.40	291	171	5	542	821	788	1072	5e-40	160
genemark-scaffold_20-processed-gene-2.86-mRNA-1	AT5G10530.1	AT5G10530.1 | Symbols: | Concanavalin A-like lectin protein kinase family protein | chr5:3324978-3326933 REVERSE LENGTH=651	38.49	239	140	5	509	744	302	536	7e-40	157
genemark-scaffold_20-processed-gene-2.86-mRNA-1	AT4G38830.1	AT4G38830.1 | Symbols: CRK26 | cysteine-rich RLK (RECEPTOR-like protein kinase) 26 | chr4:18122339-18124943 FORWARD LENGTH=665	31.91	304	193	5	516	813	324	619	9e-40	157
genemark-scaffold_20-processed-gene-2.86-mRNA-1	AT5G56040.2	AT5G56040.2 | Symbols: | Leucine-rich receptor-like protein kinase family protein | chr5:22695050-22698410 FORWARD LENGTH=1090	35.14	296	177	7	533	817	751	1042	9e-40	159
genemark-scaffold_20-processed-gene-2.86-mRNA-1	AT1G69910.1	AT1G69910.1 | Symbols: | Protein kinase superfamily protein | chr1:26330166-26332076 FORWARD LENGTH=636	33.54	322	185	5	528	823	312	630	1e-39	156
genemark-scaffold_20-processed-gene-2.86-mRNA-1	AT5G60270.1	AT5G60270.1 | Symbols: | Concanavalin A-like lectin protein kinase family protein | chr5:24257761-24259767 FORWARD LENGTH=668	33.56	298	186	6	528	820	329	619	1e-39	157
genemark-scaffold_20-processed-gene-2.86-mRNA-1	AT4G26540.1	AT4G26540.1 | Symbols: | Leucine-rich repeat receptor-like protein kinase family protein | chr4:13394673-13398028 REVERSE LENGTH=1091	35.69	297	175	7	533	818	753	1044	2e-39	159
genemark-scaffold_20-processed-gene-2.86-mRNA-1	AT1G51620.2	AT1G51620.2 | Symbols: | Protein kinase superfamily protein | chr1:19140218-19141638 FORWARD LENGTH=330	34.23	298	171	11	528	819	37	315	4e-39	150
genemark-scaffold_20-processed-gene-2.86-mRNA-1	AT5G48380.1	AT5G48380.1 | Symbols: BIR1 | BAK1-interacting receptor-like kinase 1 | chr5:19604584-19606532 REVERSE LENGTH=620	35.27	292	174	6	530	808	293	582	4e-39	154
genemark-scaffold_20-processed-gene-2.86-mRNA-1	AT4G20270.1	AT4G20270.1 | Symbols: BAM3 | Leucine-rich receptor-like protein kinase family protein | chr4:10949822-10952924 FORWARD LENGTH=992	37.68	284	162	8	542	817	712	988	5e-39	157
genemark-scaffold_20-processed-gene-2.86-mRNA-1	AT2G07020.1	AT2G07020.1 | Symbols: | Protein kinase protein with adenine nucleotide alpha hydrolases-like domain | chr2:2908473-2911198 REVERSE LENGTH=700	34.95	289	168	7	526	809	405	678	6e-39	155
genemark-scaffold_20-processed-gene-2.86-mRNA-1	AT4G04570.2	AT4G04570.2 | Symbols: CRK40 | cysteine-rich RLK (RECEPTOR-like protein kinase) 40 | chr4:2290045-2292255 FORWARD LENGTH=571	41.90	210	121	1	528	737	336	544	8e-39	153
genemark-scaffold_20-processed-gene-2.86-mRNA-1	AT5G48940.1	AT5G48940.1 | Symbols: | Leucine-rich repeat transmembrane protein kinase family protein | chr5:19839785-19843744 FORWARD LENGTH=1135	33.00	300	187	4	533	822	778	1073	8e-39	156
genemark-scaffold_20-processed-gene-2.86-mRNA-1	AT5G25930.1	AT5G25930.1 | Symbols: | Protein kinase family protein with leucine-rich repeat domain | chr5:9050880-9053978 FORWARD LENGTH=1005	37.68	284	164	6	539	812	684	964	9e-39	156
genemark-scaffold_20-processed-gene-2.86-mRNA-1	AT1G61400.1	AT1G61400.1 | Symbols: | S-locus lectin protein kinase family protein | chr1:22654638-22657774 REVERSE LENGTH=819	33.44	323	195	4	512	818	464	782	9e-39	155
genemark-scaffold_20-processed-gene-2.86-mRNA-1	AT5G65700.2	AT5G65700.2 | Symbols: BAM1 | Leucine-rich receptor-like protein kinase family protein | chr5:26281826-26284945 FORWARD LENGTH=1003	35.24	315	184	7	522	823	669	976	9e-39	156
genemark-scaffold_20-processed-gene-2.86-mRNA-1	AT5G65700.1	AT5G65700.1 | Symbols: BAM1 | Leucine-rich receptor-like protein kinase family protein | chr5:26281826-26284945 FORWARD LENGTH=1003	35.24	315	184	7	522	823	669	976	9e-39	156
genemark-scaffold_20-processed-gene-2.86-mRNA-1	AT2G30940.2	AT2G30940.2 | Symbols: | Protein kinase superfamily protein | chr2:13168533-13170285 FORWARD LENGTH=453	34.25	292	164	7	528	813	154	423	1e-38	151
genemark-scaffold_20-processed-gene-2.86-mRNA-1	AT5G01550.1	AT5G01550.1 | Symbols: LECRKA4.2 | lectin receptor kinase a4.1 | chr5:214517-216583 REVERSE LENGTH=688	34.66	277	173	4	536	809	357	628	1e-38	154
genemark-scaffold_20-processed-gene-2.86-mRNA-1	AT4G28490.1	AT4G28490.1 | Symbols: RLK5, HAE | Leucine-rich receptor-like protein kinase family protein | chr4:14077894-14080965 FORWARD LENGTH=999	35.53	318	172	7	518	813	659	965	2e-38	155
genemark-scaffold_20-processed-gene-2.86-mRNA-1	AT1G08590.1	AT1G08590.1 | Symbols: | Leucine-rich receptor-like protein kinase family protein | chr1:2718859-2721948 FORWARD LENGTH=1029	32.77	296	177	8	539	816	713	1004	4e-38	154
genemark-scaffold_20-processed-gene-2.86-mRNA-1	AT4G03390.1	AT4G03390.1 | Symbols: SRF3 | STRUBBELIG-receptor family 3 | chr4:1490912-1494553 REVERSE LENGTH=776	31.76	296	192	5	523	812	468	759	4e-38	153
genemark-scaffold_20-processed-gene-2.86-mRNA-1	AT3G13065.1	AT3G13065.1 | Symbols: SRF4 | STRUBBELIG-receptor family 4 | chr3:4187510-4190863 FORWARD LENGTH=687	31.27	291	190	5	526	813	401	684	7e-38	151
genemark-scaffold_20-processed-gene-2.86-mRNA-1	AT1G19090.1	AT1G19090.1 | Symbols: RKF2, CRK1 | receptor-like serine/threonine kinase 2 | chr1:6590350-6592615 FORWARD LENGTH=600	32.99	291	176	4	524	814	302	573	8e-38	150
genemark-scaffold_20-processed-gene-2.86-mRNA-1	AT3G51990.1	AT3G51990.1 | Symbols: | Protein kinase superfamily protein | chr3:19287989-19289077 FORWARD LENGTH=362	33.80	287	182	6	526	809	45	326	8e-38	147
genemark-scaffold_20-processed-gene-2.86-mRNA-1	AT4G27300.1	AT4G27300.1 | Symbols: | S-locus lectin protein kinase family protein | chr4:13669308-13672348 REVERSE LENGTH=815	33.10	284	186	3	528	809	488	769	2e-37	151
genemark-scaffold_20-processed-gene-2.87-mRNA-1	AT3G18150.1	AT3G18150.1 | Symbols: | RNI-like superfamily protein | chr3:6217929-6219500 FORWARD LENGTH=456	25.13	195	119	6	27	210	31	209	1e-10	63.9
genemark-scaffold_20-processed-gene-2.87-mRNA-1	AT3G28410.1	AT3G28410.1 | Symbols: | F-box/RNI-like superfamily protein | chr3:10640152-10642071 REVERSE LENGTH=465	24.35	193	111	6	29	204	30	204	1e-08	57.4
genemark-scaffold_20-processed-gene-2.87-mRNA-1	AT1G66310.1	AT1G66310.1 | Symbols: | F-box/RNI-like/FBD-like domains-containing protein | chr1:24722971-24724475 REVERSE LENGTH=442	33.03	109	68	3	25	133	17	120	2e-08	56.6
genemark-scaffold_20-processed-gene-2.87-mRNA-1	AT5G22720.1	AT5G22720.1 | Symbols: | F-box/RNI-like superfamily protein | chr5:7547797-7551174 REVERSE LENGTH=642	26.26	198	114	8	24	201	20	205	4e-08	55.8
genemark-scaffold_20-processed-gene-2.87-mRNA-1	AT5G22720.2	AT5G22720.2 | Symbols: | F-box/RNI-like superfamily protein | chr5:7547797-7551174 REVERSE LENGTH=675	26.26	198	114	8	24	201	20	205	4e-08	55.8
genemark-scaffold_20-processed-gene-2.87-mRNA-1	AT1G13570.1	AT1G13570.1 | Symbols: | F-box/RNI-like superfamily protein | chr1:4642528-4643930 REVERSE LENGTH=416	29.26	188	100	7	29	196	8	182	5e-08	55.5
genemark-scaffold_20-processed-gene-2.87-mRNA-1	AT3G52680.2	AT3G52680.2 | Symbols: | F-box/RNI-like/FBD-like domains-containing protein | chr3:19527075-19528838 FORWARD LENGTH=456	37.21	86	50	2	22	107	17	98	6e-08	55.1
genemark-scaffold_20-processed-gene-2.87-mRNA-1	AT3G52680.1	AT3G52680.1 | Symbols: | F-box/RNI-like/FBD-like domains-containing protein | chr3:19527075-19528838 FORWARD LENGTH=456	37.21	86	50	2	22	107	17	98	6e-08	55.1
genemark-scaffold_20-processed-gene-2.87-mRNA-1	AT1G78750.1	AT1G78750.1 | Symbols: | F-box/RNI-like superfamily protein | chr1:29613122-29614695 REVERSE LENGTH=458	31.30	115	69	3	25	134	16	125	2e-07	53.5
genemark-scaffold_20-processed-gene-2.87-mRNA-1	AT4G14103.1	AT4G14103.1 | Symbols: | F-box/RNI-like superfamily protein | chr4:8126948-8128305 FORWARD LENGTH=381	26.19	210	111	10	22	203	3	196	2e-07	53.1
genemark-scaffold_20-processed-gene-2.87-mRNA-1	AT4G14103.2	AT4G14103.2 | Symbols: | F-box/RNI-like superfamily protein | chr4:8126948-8128590 FORWARD LENGTH=443	26.19	210	111	10	22	203	3	196	2e-07	53.5
genemark-scaffold_20-processed-gene-2.87-mRNA-1	AT5G02930.1	AT5G02930.1 | Symbols: | F-box/RNI-like superfamily protein | chr5:682577-684480 FORWARD LENGTH=469	24.51	204	114	7	23	207	25	207	5e-07	52.0
genemark-scaffold_20-processed-gene-2.87-mRNA-1	AT1G69630.1	AT1G69630.1 | Symbols: | F-box/RNI-like superfamily protein | chr1:26191640-26193174 REVERSE LENGTH=451	33.64	110	66	3	25	134	16	118	5e-07	52.0
genemark-scaffold_20-processed-gene-2.87-mRNA-1	AT4G15060.1	AT4G15060.1 | Symbols: | CONTAINS InterPro DOMAIN/s: FBD (InterPro:IPR013596), F-box domain, Skp2-like (InterPro:IPR022364), FBD-like (InterPro:IPR006566), Leucine-rich repeat 2 (InterPro:IPR013101); BEST Arabidopsis thaliana protein match is: FBD, F-box and Leucine Rich Repeat domains containing protein (TAIR:AT1G55660.1); Has 30201 Blast hits to 17322 proteins in 780 species: Archae - 12; Bacteria - 1396; Metazoa - 17338; Fungi - 3422; Plants - 5037; Viruses - 0; Other Eukaryotes - 2996 (source: NCBI BLink). | chr4:8599035-8601761 FORWARD LENGTH=539	26.67	195	116	9	27	202	172	358	8e-07	51.6
genemark-scaffold_20-processed-gene-2.87-mRNA-1	AT5G27750.1	AT5G27750.1 | Symbols: | F-box/FBD-like domains containing protein | chr5:9828430-9829981 FORWARD LENGTH=459	33.33	72	48	0	27	98	5	76	8e-07	51.6
genemark-scaffold_20-processed-gene-2.87-mRNA-1	AT3G49030.1	AT3G49030.1 | Symbols: | FBD, F-box and Leucine Rich Repeat domains containing protein | chr3:18173138-18174769 FORWARD LENGTH=443	37.21	86	51	2	25	110	19	101	1e-06	51.2
genemark-scaffold_20-processed-gene-2.87-mRNA-1	AT3G49030.2	AT3G49030.2 | Symbols: | FBD, F-box and Leucine Rich Repeat domains containing protein | chr3:18173138-18174769 FORWARD LENGTH=417	37.21	86	51	2	25	110	19	101	1e-06	50.8
genemark-scaffold_20-processed-gene-2.87-mRNA-1	AT5G18780.2	AT5G18780.2 | Symbols: | F-box/RNI-like superfamily protein | chr5:6264610-6266097 FORWARD LENGTH=441	48.21	56	28	1	24	79	9	63	1e-06	50.8
genemark-scaffold_20-processed-gene-2.87-mRNA-1	AT5G18780.1	AT5G18780.1 | Symbols: | F-box/RNI-like superfamily protein | chr5:6264610-6266097 FORWARD LENGTH=441	48.21	56	28	1	24	79	9	63	1e-06	50.8
genemark-scaffold_20-processed-gene-2.87-mRNA-1	AT1G78760.1	AT1G78760.1 | Symbols: | F-box/RNI-like superfamily protein | chr1:29615174-29616738 REVERSE LENGTH=452	28.45	116	75	2	24	139	13	120	1e-06	50.8
genemark-scaffold_20-processed-gene-2.87-mRNA-1	AT5G53640.1	AT5G53640.1 | Symbols: | CONTAINS InterPro DOMAIN/s: F-box domain, cyclin-like (InterPro:IPR001810), FBD (InterPro:IPR013596), FBD-like (InterPro:IPR006566), F-box domain, Skp2-like (InterPro:IPR022364), Leucine-rich repeat 2 (InterPro:IPR013101); BEST Arabidopsis thaliana protein match is: F-box/RNI-like/FBD-like domains-containing protein (TAIR:AT5G53635.1); Has 1807 Blast hits to 1807 proteins in 277 species: Archae - 0; Bacteria - 0; Metazoa - 736; Fungi - 347; Plants - 385; Viruses - 0; Other Eukaryotes - 339 (source: NCBI BLink). | chr5:21788311-21790690 REVERSE LENGTH=517	33.02	106	59	4	25	129	20	114	1e-06	50.8
genemark-scaffold_20-processed-gene-2.87-mRNA-1	AT3G59250.1	AT3G59250.1 | Symbols: | F-box/RNI-like superfamily protein | chr3:21901726-21903284 REVERSE LENGTH=425	42.31	52	30	0	23	74	3	54	2e-06	50.4
genemark-scaffold_20-processed-gene-2.87-mRNA-1	AT5G56420.2	AT5G56420.2 | Symbols: | F-box/RNI-like/FBD-like domains-containing protein | chr5:22850863-22852334 REVERSE LENGTH=422	25.25	198	133	5	22	208	1	194	2e-06	50.1
genemark-scaffold_20-processed-gene-2.87-mRNA-1	AT5G56420.1	AT5G56420.1 | Symbols: | F-box/RNI-like/FBD-like domains-containing protein | chr5:22850863-22852334 REVERSE LENGTH=422	25.25	198	133	5	22	208	1	194	2e-06	50.1
genemark-scaffold_20-processed-gene-2.87-mRNA-1	AT3G52670.1	AT3G52670.1 | Symbols: | FBD, F-box, Skp2-like and Leucine Rich Repeat domains containing protein | chr3:19525247-19526737 FORWARD LENGTH=384	40.00	55	33	0	25	79	8	62	2e-06	50.1
genemark-scaffold_20-processed-gene-2.87-mRNA-1	AT1G78840.1	AT1G78840.1 | Symbols: | F-box/RNI-like/FBD-like domains-containing protein | chr1:29639290-29640817 REVERSE LENGTH=439	24.55	277	164	10	32	278	11	272	2e-06	50.1
genemark-scaffold_20-processed-gene-2.87-mRNA-1	AT3G26922.1	AT3G26922.1 | Symbols: | F-box/RNI-like superfamily protein | chr3:9922858-9923891 FORWARD LENGTH=306	41.54	65	37	1	23	87	11	74	2e-06	49.7
genemark-scaffold_20-processed-gene-2.87-mRNA-1	AT4G00160.1	AT4G00160.1 | Symbols: | F-box/RNI-like/FBD-like domains-containing protein | chr4:63465-65365 FORWARD LENGTH=453	35.63	87	51	3	22	107	12	94	2e-06	50.1
genemark-scaffold_20-processed-gene-2.87-mRNA-1	AT3G44090.1	AT3G44090.1 | Symbols: | F-box family protein | chr3:15839123-15840759 FORWARD LENGTH=449	35.29	85	47	2	32	115	29	106	2e-06	50.1
genemark-scaffold_20-processed-gene-2.87-mRNA-1	AT1G16930.1	AT1G16930.1 | Symbols: | F-box/RNI-like/FBD-like domains-containing protein | chr1:5789987-5791534 FORWARD LENGTH=449	35.51	107	59	3	27	133	15	111	3e-06	49.7
genemark-scaffold_20-processed-gene-2.87-mRNA-1	AT2G39415.1	AT2G39415.1 | Symbols: | F-box family protein | chr2:16458607-16458966 REVERSE LENGTH=119	38.36	73	40	2	27	97	38	107	3e-06	47.0
genemark-scaffold_20-processed-gene-2.87-mRNA-1	AT1G32020.1	AT1G32020.1 | Symbols: | F-box family protein | chr1:11512552-11513067 REVERSE LENGTH=171	40.00	55	33	0	25	79	2	56	5e-06	47.0
genemark-scaffold_20-processed-gene-2.87-mRNA-1	AT1G66300.1	AT1G66300.1 | Symbols: | F-box/RNI-like/FBD-like domains-containing protein | chr1:24716497-24718050 REVERSE LENGTH=456	29.36	109	72	3	25	133	27	130	6e-06	48.9
genemark-scaffold_20-processed-gene-2.87-mRNA-1	AT2G26030.3	AT2G26030.3 | Symbols: | F-box/RNI-like/FBD-like domains-containing protein | chr2:11091505-11093000 REVERSE LENGTH=442	34.85	66	41	1	27	92	4	67	9e-06	48.1
genemark-scaffold_20-processed-gene-2.87-mRNA-1	AT2G26030.1	AT2G26030.1 | Symbols: | F-box/RNI-like/FBD-like domains-containing protein | chr2:11091505-11093000 REVERSE LENGTH=442	34.85	66	41	1	27	92	4	67	9e-06	48.1
genemark-scaffold_20-processed-gene-2.87-mRNA-1	AT1G66320.1	AT1G66320.1 | Symbols: | F-box/RNI-like superfamily protein | chr1:24727041-24728614 REVERSE LENGTH=457	24.91	281	166	11	31	277	34	303	9e-06	48.1
genemark-scaffold_20-processed-gene-2.88-mRNA-1	AT5G44950.1	AT5G44950.1 | Symbols: | F-box/RNI-like/FBD-like domains-containing protein | chr5:18151665-18153164 FORWARD LENGTH=438	40.91	66	39	0	27	92	4	69	2e-09	60.1
genemark-scaffold_20-processed-gene-2.88-mRNA-1	AT1G51370.2	AT1G51370.2 | Symbols: | F-box/RNI-like/FBD-like domains-containing protein | chr1:19045615-19046748 FORWARD LENGTH=346	39.44	71	42	1	26	96	18	87	4e-09	58.5
genemark-scaffold_20-processed-gene-2.88-mRNA-1	AT1G51370.3	AT1G51370.3 | Symbols: | F-box/RNI-like/FBD-like domains-containing protein | chr1:19045615-19047141 FORWARD LENGTH=413	39.44	71	42	1	26	96	18	87	6e-09	58.2
genemark-scaffold_20-processed-gene-2.88-mRNA-1	AT1G51370.1	AT1G51370.1 | Symbols: | F-box/RNI-like/FBD-like domains-containing protein | chr1:19045615-19047141 FORWARD LENGTH=435	39.44	71	42	1	26	96	18	87	6e-09	58.2
genemark-scaffold_20-processed-gene-2.88-mRNA-1	AT1G60410.1	AT1G60410.1 | Symbols: | F-box family protein | chr1:22259129-22260526 FORWARD LENGTH=406	37.27	110	58	3	27	136	10	108	2e-08	56.2
genemark-scaffold_20-processed-gene-2.88-mRNA-1	AT5G02700.1	AT5G02700.1 | Symbols: | F-box/RNI-like superfamily protein | chr5:609381-611679 REVERSE LENGTH=456	25.73	206	112	9	29	223	29	204	4e-08	55.8
genemark-scaffold_20-processed-gene-2.88-mRNA-1	AT3G59200.1	AT3G59200.1 | Symbols: | F-box/RNI-like superfamily protein | chr3:21887484-21889214 FORWARD LENGTH=520	34.41	93	51	2	27	109	7	99	9e-07	51.6
genemark-scaffold_20-processed-gene-2.88-mRNA-1	AT4G14096.1	AT4G14096.1 | Symbols: | F-box/RNI-like superfamily protein | chr4:8124606-8126202 FORWARD LENGTH=468	39.73	73	36	2	29	93	10	82	9e-07	51.6
genemark-scaffold_20-processed-gene-2.88-mRNA-1	AT5G56820.1	AT5G56820.1 | Symbols: | F-box/RNI-like/FBD-like domains-containing protein | chr5:22976334-22977838 FORWARD LENGTH=435	46.81	47	25	0	27	73	15	61	1e-06	50.8
genemark-scaffold_20-processed-gene-2.88-mRNA-1	AT3G49150.1	AT3G49150.1 | Symbols: | F-box/RNI-like superfamily protein | chr3:18218858-18221877 FORWARD LENGTH=630	39.73	73	36	2	29	93	18	90	2e-06	50.8
genemark-scaffold_20-processed-gene-2.88-mRNA-1	AT1G60400.1	AT1G60400.1 | Symbols: | F-box/RNI-like superfamily protein | chr1:22254405-22255798 FORWARD LENGTH=403	47.17	53	28	0	27	79	14	66	2e-06	50.1
genemark-scaffold_20-processed-gene-2.88-mRNA-1	AT5G22610.1	AT5G22610.1 | Symbols: | F-box/RNI-like/FBD-like domains-containing protein | chr5:7515217-7516916 FORWARD LENGTH=472	42.31	52	30	0	25	76	16	67	4e-06	49.7
genemark-scaffold_20-processed-gene-2.88-mRNA-1	AT1G58310.1	AT1G58310.1 | Symbols: | F-box/RNI-like superfamily protein | chr1:21631947-21633642 FORWARD LENGTH=505	48.89	45	23	0	29	73	10	54	4e-06	49.3
genemark-scaffold_20-processed-gene-2.88-mRNA-1	AT3G59230.1	AT3G59230.1 | Symbols: | RNI-like superfamily protein | chr3:21896052-21897787 REVERSE LENGTH=491	36.99	73	36	2	29	91	14	86	4e-06	49.3
genemark-scaffold_20-processed-gene-2.88-mRNA-1	AT1G67390.1	AT1G67390.1 | Symbols: | F-box family protein | chr1:25244690-25247139 FORWARD LENGTH=479	25.73	206	125	6	25	217	39	229	4e-06	49.3
genemark-scaffold_20-processed-gene-2.88-mRNA-1	AT1G13780.1	AT1G13780.1 | Symbols: | F-box/RNI-like/FBD-like domains-containing protein | chr1:4724681-4726314 FORWARD LENGTH=456	30.91	110	70	3	27	133	10	116	7e-06	48.5
augustus_masked-scaffold_20-processed-gene-2.45-mRNA-1	AT3G66654.2	AT3G66654.2 | Symbols: | Cyclophilin-like peptidyl-prolyl cis-trans isomerase family protein | chr3:2088694-2090297 FORWARD LENGTH=236	55.92	245	95	3	1	244	1	233	2e-85	258
augustus_masked-scaffold_20-processed-gene-2.45-mRNA-1	AT3G66654.3	AT3G66654.3 | Symbols: | Cyclophilin-like peptidyl-prolyl cis-trans isomerase family protein | chr3:2088694-2090297 FORWARD LENGTH=236	55.92	245	95	3	1	244	1	233	2e-85	258
augustus_masked-scaffold_20-processed-gene-2.45-mRNA-1	AT3G66654.1	AT3G66654.1 | Symbols: | Cyclophilin-like peptidyl-prolyl cis-trans isomerase family protein | chr3:2088694-2090297 FORWARD LENGTH=236	55.92	245	95	3	1	244	1	233	2e-85	258
augustus_masked-scaffold_20-processed-gene-2.45-mRNA-1	AT2G47320.1	AT2G47320.1 | Symbols: | Cyclophilin-like peptidyl-prolyl cis-trans isomerase family protein | chr2:19427711-19428839 FORWARD LENGTH=230	51.01	247	104	2	1	247	1	230	1e-75	233
augustus_masked-scaffold_20-processed-gene-2.45-mRNA-1	AT3G44600.1	AT3G44600.1 | Symbols: CYP71 | cyclophilin71 | chr3:16165368-16169201 REVERSE LENGTH=631	34.36	195	116	6	58	245	441	630	1e-23	100
augustus_masked-scaffold_20-processed-gene-2.45-mRNA-1	AT2G36130.1	AT2G36130.1 | Symbols: | Cyclophilin-like peptidyl-prolyl cis-trans isomerase family protein | chr2:15166863-15168259 FORWARD LENGTH=164	31.17	154	105	1	91	243	9	162	2e-21	89.0
augustus_masked-scaffold_20-processed-gene-2.45-mRNA-1	AT1G01940.1	AT1G01940.1 | Symbols: | Cyclophilin-like peptidyl-prolyl cis-trans isomerase family protein | chr1:323082-324719 FORWARD LENGTH=160	33.99	153	94	4	95	243	4	153	7e-17	76.3
augustus_masked-scaffold_20-processed-gene-2.45-mRNA-1	AT5G13120.2	AT5G13120.2 | Symbols: CYP20-2 | cyclophilin 20-2 | chr5:4162714-4164720 REVERSE LENGTH=255	32.19	146	95	3	101	242	103	248	9e-14	68.6
augustus_masked-scaffold_20-processed-gene-2.45-mRNA-1	AT5G13120.1	AT5G13120.1 | Symbols: ATCYP20-2, CYP20-2 | cyclophilin 20-2 | chr5:4162714-4164720 REVERSE LENGTH=259	32.19	146	95	3	101	242	107	252	1e-13	68.6
augustus_masked-scaffold_20-processed-gene-2.45-mRNA-1	AT5G67530.1	AT5G67530.1 | Symbols: ATPUB49, PUB49 | plant U-box 49 | chr5:26941260-26943878 FORWARD LENGTH=595	29.68	155	102	4	93	243	345	496	2e-13	69.3
augustus_masked-scaffold_20-processed-gene-2.45-mRNA-1	AT2G15790.1	AT2G15790.1 | Symbols: SQN, CYP40 | peptidyl-prolyl cis-trans isomerase / cyclophilin-40 (CYP40) / rotamase | chr2:6878144-6880743 REVERSE LENGTH=361	33.77	151	88	3	100	238	17	167	5e-13	67.8
augustus_masked-scaffold_20-processed-gene-2.45-mRNA-1	AT2G29960.1	AT2G29960.1 | Symbols: CYP5, ATCYP5, CYP19-4 | cyclophilin 5 | chr2:12769183-12770528 REVERSE LENGTH=201	30.07	153	95	4	99	240	44	195	5e-12	62.8
augustus_masked-scaffold_20-processed-gene-2.45-mRNA-1	AT5G58710.1	AT5G58710.1 | Symbols: ROC7 | rotamase CYP 7 | chr5:23717840-23719495 FORWARD LENGTH=204	29.41	153	96	4	99	240	47	198	1e-11	61.6
augustus_masked-scaffold_20-processed-gene-2.45-mRNA-1	AT4G33060.1	AT4G33060.1 | Symbols: | Cyclophilin-like peptidyl-prolyl cis-trans isomerase family protein | chr4:15948535-15951954 FORWARD LENGTH=504	28.19	149	102	3	95	239	16	163	2e-11	63.5
augustus_masked-scaffold_20-processed-gene-2.45-mRNA-1	AT2G21130.1	AT2G21130.1 | Symbols: | Cyclophilin-like peptidyl-prolyl cis-trans isomerase family protein | chr2:9055619-9056143 REVERSE LENGTH=174	30.07	153	95	4	101	242	19	170	5e-11	59.7
augustus_masked-scaffold_20-processed-gene-2.45-mRNA-1	AT2G29960.2	AT2G29960.2 | Symbols: CYP5, ATCYP5, CYP19-4 | cyclophilin 5 | chr2:12769183-12770528 REVERSE LENGTH=191	30.26	152	86	4	99	240	44	185	5e-11	60.1
augustus_masked-scaffold_20-processed-gene-2.45-mRNA-1	AT3G62030.3	AT3G62030.3 | Symbols: ROC4 | rotamase CYP 4 | chr3:22973708-22975139 FORWARD LENGTH=259	31.39	137	90	2	101	233	108	244	1e-10	60.1
augustus_masked-scaffold_20-processed-gene-2.45-mRNA-1	AT3G62030.2	AT3G62030.2 | Symbols: ROC4 | rotamase CYP 4 | chr3:22973004-22975139 FORWARD LENGTH=313	31.39	137	90	2	101	233	162	298	1e-10	60.5
augustus_masked-scaffold_20-processed-gene-2.45-mRNA-1	AT3G62030.1	AT3G62030.1 | Symbols: ROC4 | rotamase CYP 4 | chr3:22973708-22975139 FORWARD LENGTH=260	31.39	137	90	2	101	233	109	245	1e-10	60.1
augustus_masked-scaffold_20-processed-gene-2.45-mRNA-1	AT4G38740.1	AT4G38740.1 | Symbols: ROC1 | rotamase CYP 1 | chr4:18083620-18084138 REVERSE LENGTH=172	29.41	153	96	4	101	242	18	169	2e-10	58.2
augustus_masked-scaffold_20-processed-gene-2.45-mRNA-1	AT2G16600.1	AT2G16600.1 | Symbols: ROC3 | rotamase CYP 3 | chr2:7200862-7201383 FORWARD LENGTH=173	29.03	155	98	3	99	242	17	170	2e-10	58.2
augustus_masked-scaffold_20-processed-gene-2.45-mRNA-1	AT4G34870.1	AT4G34870.1 | Symbols: ROC5, ATCYP1 | rotamase cyclophilin 5 | chr4:16614451-16614969 FORWARD LENGTH=172	31.69	142	86	3	98	228	15	156	2e-10	58.2
augustus_masked-scaffold_20-processed-gene-2.45-mRNA-1	AT3G55920.1	AT3G55920.1 | Symbols: | Cyclophilin-like peptidyl-prolyl cis-trans isomerase family protein | chr3:20743529-20745049 REVERSE LENGTH=228	31.29	147	89	4	101	236	73	218	4e-09	55.5
augustus_masked-scaffold_20-processed-gene-2.45-mRNA-1	AT3G56070.2	AT3G56070.2 | Symbols: ROC2 | rotamase cyclophilin 2 | chr3:20806987-20807517 REVERSE LENGTH=176	27.54	138	89	3	101	227	18	155	5e-09	54.3
augustus_masked-scaffold_20-processed-gene-2.45-mRNA-1	AT3G56070.1	AT3G56070.1 | Symbols: ROC2 | rotamase cyclophilin 2 | chr3:20806987-20807517 REVERSE LENGTH=176	27.54	138	89	3	101	227	18	155	5e-09	54.3
augustus_masked-scaffold_20-processed-gene-2.45-mRNA-1	AT4G34960.1	AT4G34960.1 | Symbols: | Cyclophilin-like peptidyl-prolyl cis-trans isomerase family protein | chr4:16648865-16650646 FORWARD LENGTH=224	29.80	151	95	3	101	240	61	211	1e-08	53.9
augustus_masked-scaffold_20-processed-gene-2.45-mRNA-1	AT3G63400.2	AT3G63400.2 | Symbols: | Cyclophilin-like peptidyl-prolyl cis-trans isomerase family protein | chr3:23412449-23415435 FORWARD LENGTH=387	28.29	152	96	4	103	242	23	173	3e-08	53.5
augustus_masked-scaffold_20-processed-gene-2.45-mRNA-1	AT3G63400.3	AT3G63400.3 | Symbols: | Cyclophilin-like peptidyl-prolyl cis-trans isomerase family protein | chr3:23412449-23415435 FORWARD LENGTH=570	28.29	152	96	4	103	242	23	173	1e-07	52.0
augustus_masked-scaffold_20-processed-gene-2.45-mRNA-1	AT3G63400.1	AT3G63400.1 | Symbols: | Cyclophilin-like peptidyl-prolyl cis-trans isomerase family protein | chr3:23412449-23415435 FORWARD LENGTH=570	28.29	152	96	4	103	242	23	173	1e-07	52.0
augustus_masked-scaffold_20-processed-gene-2.45-mRNA-1	AT1G53720.1	AT1G53720.1 | Symbols: ATCYP59, CYP59 | cyclophilin 59 | chr1:20057012-20059508 FORWARD LENGTH=506	28.66	157	95	4	95	238	4	156	2e-07	51.2
augustus_masked-scaffold_20-processed-gene-2.45-mRNA-1	AT4G32420.3	AT4G32420.3 | Symbols: | Cyclophilin-like peptidyl-prolyl cis-trans isomerase family protein | chr4:15647550-15652103 REVERSE LENGTH=837	28.10	153	97	4	102	242	22	173	6e-07	50.1
augustus_masked-scaffold_20-processed-gene-2.45-mRNA-1	AT4G32420.1	AT4G32420.1 | Symbols: | Cyclophilin-like peptidyl-prolyl cis-trans isomerase family protein | chr4:15647550-15652103 REVERSE LENGTH=837	28.10	153	97	4	102	242	22	173	6e-07	50.1
augustus_masked-scaffold_20-processed-gene-2.45-mRNA-1	AT4G32420.4	AT4G32420.4 | Symbols: | Cyclophilin-like peptidyl-prolyl cis-trans isomerase family protein | chr4:15647550-15652103 REVERSE LENGTH=820	28.06	139	88	3	102	228	22	160	3e-06	47.8
maker-scaffold_20-augustus-gene-2.64-mRNA-1	AT4G01995.1	AT4G01995.1 | Symbols: | unknown protein; BEST Arabidopsis thaliana protein match is: unknown protein (TAIR:AT1G64680.1); Has 30201 Blast hits to 17322 proteins in 780 species: Archae - 12; Bacteria - 1396; Metazoa - 17338; Fungi - 3422; Plants - 5037; Viruses - 0; Other Eukaryotes - 2996 (source: NCBI BLink). | chr4:873075-874619 FORWARD LENGTH=258	62.50	216	78	2	35	249	36	249	2e-94	282
maker-scaffold_20-augustus-gene-2.64-mRNA-1	AT1G64680.1	AT1G64680.1 | Symbols: | unknown protein; BEST Arabidopsis thaliana protein match is: unknown protein (TAIR:AT1G03055.1); Has 146 Blast hits to 146 proteins in 26 species: Archae - 0; Bacteria - 6; Metazoa - 0; Fungi - 0; Plants - 125; Viruses - 0; Other Eukaryotes - 15 (source: NCBI BLink). | chr1:24036071-24037062 FORWARD LENGTH=250	37.02	208	112	5	51	246	39	239	9e-39	138
maker-scaffold_20-augustus-gene-2.64-mRNA-1	AT1G03055.1	AT1G03055.1 | Symbols: | unknown protein; BEST Arabidopsis thaliana protein match is: unknown protein (TAIR:AT1G64680.1); Has 143 Blast hits to 143 proteins in 26 species: Archae - 0; Bacteria - 6; Metazoa - 0; Fungi - 0; Plants - 122; Viruses - 0; Other Eukaryotes - 15 (source: NCBI BLink). | chr1:710102-711763 REVERSE LENGTH=264	34.00	200	121	3	52	244	61	256	7e-34	125
genemark-scaffold_20-processed-gene-2.91-mRNA-1	AT2G47350.1	AT2G47350.1 | Symbols: | HIT zinc finger ;PAPA-1-like conserved region | chr2:19434588-19437045 FORWARD LENGTH=486	38.29	525	237	16	1	485	1	478	1e-65	223
genemark-scaffold_20-processed-gene-2.91-mRNA-1	AT1G56460.1	AT1G56460.1 | Symbols: | HIT zinc finger ;PAPA-1-like conserved region | chr1:21146765-21149468 FORWARD LENGTH=502	61.31	199	68	2	288	485	310	500	7e-63	215
genemark-scaffold_20-processed-gene-2.91-mRNA-1	AT1G56460.2	AT1G56460.2 | Symbols: | HIT zinc finger ;PAPA-1-like conserved region | chr1:21146765-21149468 FORWARD LENGTH=532	61.31	199	68	2	288	485	340	530	2e-62	215
genemark-scaffold_20-processed-gene-2.91-mRNA-1	AT3G06660.1	AT3G06660.1 | Symbols: | PAPA-1-like family protein / zinc finger (HIT type) family protein | chr3:2103060-2104776 FORWARD LENGTH=427	50.19	269	116	7	225	490	168	421	2e-50	180
genemark-scaffold_20-processed-gene-2.91-mRNA-1	AT2G47350.2	AT2G47350.2 | Symbols: | HIT zinc finger ;PAPA-1-like conserved region | chr2:19434588-19436281 FORWARD LENGTH=374	31.73	416	199	14	1	377	1	370	3e-25	107
maker-scaffold_20-augustus-gene-2.66-mRNA-3	AT1G02560.1	AT1G02560.1 | Symbols: CLPP5, NCLPP5, NCLPP1 | nuclear encoded CLP protease 5 | chr1:538000-539805 FORWARD LENGTH=298	85.77	246	29	2	97	337	43	287	4e-150	429
maker-scaffold_20-augustus-gene-2.66-mRNA-3	AT1G66670.1	AT1G66670.1 | Symbols: CLPP3, NCLPP3 | CLP protease proteolytic subunit 3 | chr1:24863995-24865646 REVERSE LENGTH=309	51.35	185	90	0	151	335	72	256	7e-63	206
maker-scaffold_20-augustus-gene-2.66-mRNA-3	AT5G45390.1	AT5G45390.1 | Symbols: CLPP4, NCLPP4 | CLP protease P4 | chr5:18396351-18397586 FORWARD LENGTH=292	53.22	171	80	0	165	335	80	250	2e-59	197
maker-scaffold_20-augustus-gene-2.66-mRNA-3	AT5G23140.1	AT5G23140.1 | Symbols: CLPP2, NCLPP7 | nuclear-encoded CLP protease P7 | chr5:7783811-7784826 FORWARD LENGTH=241	50.00	176	88	0	160	335	44	219	6e-56	186
maker-scaffold_20-augustus-gene-2.66-mRNA-3	AT1G11750.2	AT1G11750.2 | Symbols: CLPP6 | CLP protease proteolytic subunit 6 | chr1:3967609-3969535 FORWARD LENGTH=289	37.89	256	138	3	101	335	30	285	4e-47	164
maker-scaffold_20-augustus-gene-2.66-mRNA-3	AT1G11750.1	AT1G11750.1 | Symbols: CLPP6, NCLPP1, NCLPP6 | CLP protease proteolytic subunit 6 | chr1:3967609-3969535 FORWARD LENGTH=271	43.23	192	104	1	149	335	76	267	4e-47	163
maker-scaffold_20-augustus-gene-2.66-mRNA-3	ATCG00670.1	ATCG00670.1 | Symbols: CLPP1, PCLPP | plastid-encoded CLP P | chrC:69910-71882 REVERSE LENGTH=196	38.51	174	106	1	162	334	20	193	2e-42	149
maker-scaffold_20-augustus-gene-2.66-mRNA-3	AT1G12410.1	AT1G12410.1 | Symbols: CLPR2, NCLPP2, CLP2 | CLP protease proteolytic subunit 2 | chr1:4223099-4224954 FORWARD LENGTH=279	40.57	175	104	0	161	335	86	260	3e-41	148
maker-scaffold_20-augustus-gene-2.66-mRNA-3	AT4G17040.1	AT4G17040.1 | Symbols: CLPR4 | CLP protease R subunit 4 | chr4:9586740-9589297 REVERSE LENGTH=305	39.66	179	100	1	167	337	108	286	2e-35	133
maker-scaffold_20-augustus-gene-2.66-mRNA-3	AT1G09130.2	AT1G09130.2 | Symbols: | ATP-dependent caseinolytic (Clp) protease/crotonase family protein | chr1:2940063-2942217 REVERSE LENGTH=330	36.11	180	104	2	167	335	124	303	7e-32	124
maker-scaffold_20-augustus-gene-2.66-mRNA-3	AT1G09130.1	AT1G09130.1 | Symbols: | ATP-dependent caseinolytic (Clp) protease/crotonase family protein | chr1:2940063-2942217 REVERSE LENGTH=330	36.11	180	104	2	167	335	124	303	7e-32	124
maker-scaffold_20-augustus-gene-2.66-mRNA-3	AT1G09130.3	AT1G09130.3 | Symbols: | ATP-dependent caseinolytic (Clp) protease/crotonase family protein | chr1:2939731-2942217 REVERSE LENGTH=370	36.11	180	104	2	167	335	124	303	1e-31	123
maker-scaffold_20-augustus-gene-2.66-mRNA-3	AT1G49970.1	AT1G49970.1 | Symbols: CLPR1, NCLPP5, SVR2 | CLP protease proteolytic subunit 1 | chr1:18501936-18504462 REVERSE LENGTH=387	34.83	178	106	2	167	334	174	351	1e-23	100
snap_masked-scaffold_20-processed-gene-2.64-mRNA-1	AT4G02020.1	AT4G02020.1 | Symbols: EZA1, SWN, SDG10 | SET domain-containing protein | chr4:886693-891743 FORWARD LENGTH=856	54.05	840	299	17	57	827	34	855	0.0	759
snap_masked-scaffold_20-processed-gene-2.64-mRNA-1	AT2G23380.1	AT2G23380.1 | Symbols: CLF, ICU1, SDG1, SET1 | SET domain-containing protein | chr2:9955570-9960117 FORWARD LENGTH=902	62.24	384	129	7	449	824	525	900	1e-138	437
snap_masked-scaffold_20-processed-gene-2.64-mRNA-1	AT1G02580.1	AT1G02580.1 | Symbols: MEA, EMB173, FIS1, SDG5 | SET domain-containing protein | chr1:544796-548994 FORWARD LENGTH=689	49.86	355	161	5	451	804	331	669	8e-106	344
snap_masked-scaffold_20-processed-gene-2.64-mRNA-1	AT5G42400.1	AT5G42400.1 | Symbols: ATXR7, SDG25 | SET domain protein 25 | chr5:16954469-16960671 REVERSE LENGTH=1423	38.94	113	66	2	685	794	1272	1384	8e-19	92.0
snap_masked-scaffold_20-processed-gene-2.64-mRNA-1	AT4G27910.1	AT4G27910.1 | Symbols: ATX4, SDG16 | SET domain protein 16 | chr4:13894694-13900256 FORWARD LENGTH=1027	36.44	118	72	2	685	799	891	1008	1e-18	91.3
snap_masked-scaffold_20-processed-gene-2.64-mRNA-1	AT4G30860.1	AT4G30860.1 | Symbols: ASHR3, SDG4 | SET domain group 4 | chr4:15024546-15027427 FORWARD LENGTH=497	34.08	179	89	7	633	797	287	450	2e-18	89.4
snap_masked-scaffold_20-processed-gene-2.64-mRNA-1	AT5G53430.1	AT5G53430.1 | Symbols: SDG29, SET29, ATX5 | SET domain group 29 | chr5:21677623-21683166 FORWARD LENGTH=1043	35.04	117	73	2	685	798	907	1023	7e-17	85.9
snap_masked-scaffold_20-processed-gene-2.64-mRNA-1	AT2G31650.1	AT2G31650.1 | Symbols: ATX1, SDG27 | homologue of trithorax | chr2:13455448-13462181 REVERSE LENGTH=1062	39.47	114	65	3	685	794	904	1017	2e-16	84.0
snap_masked-scaffold_20-processed-gene-2.64-mRNA-1	AT3G61740.2	AT3G61740.2 | Symbols: SDG14, ATX3 | SET domain protein 14 | chr3:22851133-22856548 REVERSE LENGTH=982	33.61	119	75	2	685	799	845	963	4e-16	83.2
snap_masked-scaffold_20-processed-gene-2.64-mRNA-1	AT3G61740.1	AT3G61740.1 | Symbols: SDG14, ATX3 | SET domain protein 14 | chr3:22851133-22856548 REVERSE LENGTH=1018	33.61	119	75	2	685	799	881	999	4e-16	83.2
snap_masked-scaffold_20-processed-gene-2.64-mRNA-1	AT1G76710.2	AT1G76710.2 | Symbols: ASHH1 | SET domain group 26 | chr1:28789887-28792371 REVERSE LENGTH=492	35.38	130	81	2	668	794	78	207	8e-16	81.3
snap_masked-scaffold_20-processed-gene-2.64-mRNA-1	AT1G76710.1	AT1G76710.1 | Symbols: SDG26 | SET domain group 26 | chr1:28789887-28792371 REVERSE LENGTH=492	35.38	130	81	2	668	794	78	207	8e-16	81.3
snap_masked-scaffold_20-processed-gene-2.64-mRNA-1	AT1G05830.2	AT1G05830.2 | Symbols: ATX2 | trithorax-like protein 2 | chr1:1754452-1761225 FORWARD LENGTH=1083	37.72	114	67	3	685	794	925	1038	6e-15	79.3
snap_masked-scaffold_20-processed-gene-2.64-mRNA-1	AT1G05830.1	AT1G05830.1 | Symbols: ATX2, SDG30 | trithorax-like protein 2 | chr1:1754452-1761225 FORWARD LENGTH=1083	37.72	114	67	3	685	794	925	1038	6e-15	79.3
snap_masked-scaffold_20-processed-gene-2.64-mRNA-1	AT3G59960.1	AT3G59960.1 | Symbols: ASHH4, SDG24 | histone-lysine N-methyltransferase ASHH4 | chr3:22148334-22150386 FORWARD LENGTH=352	33.33	120	74	4	685	798	117	236	5e-14	74.3
snap_masked-scaffold_20-processed-gene-2.64-mRNA-1	AT2G44150.1	AT2G44150.1 | Symbols: ASHH3, SDG7 | histone-lysine N-methyltransferase ASHH3 | chr2:18258863-18261003 FORWARD LENGTH=363	32.50	120	75	4	685	798	122	241	2e-12	69.7
snap_masked-scaffold_20-processed-gene-2.64-mRNA-1	AT1G77300.1	AT1G77300.1 | Symbols: EFS, SDG8, CCR1, ASHH2, LAZ2 | histone methyltransferases(H3-K4 specific);histone methyltransferases(H3-K36 specific) | chr1:29040160-29048810 REVERSE LENGTH=1805	37.04	108	65	3	690	794	1037	1144	1e-11	68.9
snap_masked-scaffold_20-processed-gene-2.64-mRNA-1	AT1G77300.2	AT1G77300.2 | Symbols: EFS, SDG8, ASHH2, LAZ2 | histone methyltransferases(H3-K4 specific);histone methyltransferases(H3-K36 specific) | chr1:29040936-29048810 REVERSE LENGTH=1501	37.04	108	65	3	690	794	1037	1144	1e-11	68.6
snap_masked-scaffold_20-processed-gene-2.64-mRNA-1	AT2G35160.1	AT2G35160.1 | Symbols: SUVH5, SGD9 | SU(VAR)3-9 homolog 5 | chr2:14823562-14825946 FORWARD LENGTH=794	30.89	123	72	3	685	799	653	770	3e-10	63.9
snap_masked-scaffold_20-processed-gene-2.64-mRNA-1	AT2G23740.1	AT2G23740.1 | Symbols: | nucleic acid binding;sequence-specific DNA binding transcription factors;zinc ion binding | chr2:10098213-10103229 FORWARD LENGTH=1375	27.69	130	76	3	685	796	1223	1352	7e-10	63.2
snap_masked-scaffold_20-processed-gene-2.64-mRNA-1	AT2G23740.2	AT2G23740.2 | Symbols: | nucleic acid binding;sequence-specific DNA binding transcription factors;zinc ion binding | chr2:10098213-10103229 FORWARD LENGTH=1382	27.69	130	76	3	685	796	1230	1359	7e-10	63.2
snap_masked-scaffold_20-processed-gene-2.64-mRNA-1	AT2G22740.1	AT2G22740.1 | Symbols: SUVH6, SDG23 | SU(VAR)3-9 homolog 6 | chr2:9664256-9666628 REVERSE LENGTH=790	28.48	151	66	4	685	799	622	766	1e-09	62.0
snap_masked-scaffold_20-processed-gene-2.64-mRNA-1	AT2G22740.2	AT2G22740.2 | Symbols: SUVH6 | SU(VAR)3-9 homolog 6 | chr2:9664256-9666628 REVERSE LENGTH=790	28.48	151	66	4	685	799	622	766	1e-09	62.0
snap_masked-scaffold_20-processed-gene-2.64-mRNA-1	AT3G03750.2	AT3G03750.2 | Symbols: SUVR3, SDG20 | SET domain protein 20 | chr3:939976-941511 FORWARD LENGTH=354	25.26	194	111	6	618	792	144	322	1e-07	54.7
genemark-scaffold_20-processed-gene-2.95-mRNA-1	AT3G62410.1	AT3G62410.1 | Symbols: CP12-2, CP12 | CP12 domain-containing protein 2 | chr3:23091006-23091401 FORWARD LENGTH=131	53.33	135	49	5	3	131	5	131	1e-41	137
genemark-scaffold_20-processed-gene-2.95-mRNA-1	AT2G47400.1	AT2G47400.1 | Symbols: CP12-1, CP12 | CP12 domain-containing protein 1 | chr2:19446889-19447263 FORWARD LENGTH=124	51.88	133	50	5	1	131	4	124	2e-36	124
genemark-scaffold_20-processed-gene-2.95-mRNA-1	AT1G76560.1	AT1G76560.1 | Symbols: CP12-3 | CP12 domain-containing protein 3 | chr1:28728285-28728689 FORWARD LENGTH=134	47.30	74	37	1	60	131	61	134	1e-19	80.5
genemark-scaffold_20-processed-gene-2.97-mRNA-1	AT2G31400.1	AT2G31400.1 | Symbols: GUN1 | genomes uncoupled 1 | chr2:13387201-13390550 REVERSE LENGTH=918	64.71	765	249	4	129	883	133	886	0.0	1003
genemark-scaffold_20-processed-gene-2.97-mRNA-1	AT1G74850.1	AT1G74850.1 | Symbols: PTAC2 | plastid transcriptionally active 2 | chr1:28119237-28122314 REVERSE LENGTH=862	27.35	724	486	14	132	827	47	758	4e-77	271
genemark-scaffold_20-processed-gene-2.97-mRNA-1	AT5G02860.1	AT5G02860.1 | Symbols: | Pentatricopeptide repeat (PPR) superfamily protein | chr5:654102-656561 FORWARD LENGTH=819	30.25	443	273	2	198	604	141	583	2e-66	239
genemark-scaffold_20-processed-gene-2.97-mRNA-1	AT1G62590.1	AT1G62590.1 | Symbols: | pentatricopeptide (PPR) repeat-containing protein | chr1:23177294-23179198 REVERSE LENGTH=634	32.45	379	250	3	235	609	231	607	5e-59	214
genemark-scaffold_20-processed-gene-2.97-mRNA-1	AT1G62930.1	AT1G62930.1 | Symbols: | Tetratricopeptide repeat (TPR)-like superfamily protein | chr1:23306534-23308423 FORWARD LENGTH=629	32.87	356	238	1	234	589	225	579	6e-59	214
genemark-scaffold_20-processed-gene-2.97-mRNA-1	AT1G62910.1	AT1G62910.1 | Symbols: | Pentatricopeptide repeat (PPR) superfamily protein | chr1:23299060-23300958 FORWARD LENGTH=632	31.73	375	252	2	234	605	228	601	5e-58	211
genemark-scaffold_20-processed-gene-2.97-mRNA-1	AT1G63330.1	AT1G63330.1 | Symbols: | Pentatricopeptide repeat (PPR) superfamily protein | chr1:23489840-23491519 FORWARD LENGTH=559	31.93	379	252	3	235	609	156	532	1e-57	209
genemark-scaffold_20-processed-gene-2.97-mRNA-1	AT1G12620.1	AT1G12620.1 | Symbols: | Pentatricopeptide repeat (PPR) superfamily protein | chr1:4294883-4296748 REVERSE LENGTH=621	28.76	525	339	9	233	748	111	609	3e-57	208
genemark-scaffold_20-processed-gene-2.97-mRNA-1	AT1G63130.1	AT1G63130.1 | Symbols: | Tetratricopeptide repeat (TPR)-like superfamily protein | chr1:23412854-23414746 FORWARD LENGTH=630	31.94	382	248	4	235	609	227	603	3e-57	209
genemark-scaffold_20-processed-gene-2.97-mRNA-1	AT1G62670.1	AT1G62670.1 | Symbols: RPF2 | rna processing factor 2 | chr1:23204773-23206665 REVERSE LENGTH=630	32.35	374	249	2	235	605	227	599	6e-57	207
genemark-scaffold_20-processed-gene-2.97-mRNA-1	AT1G63080.1	AT1G63080.1 | Symbols: | Pentatricopeptide repeat (PPR) superfamily protein | chr1:23388884-23390728 REVERSE LENGTH=614	32.01	378	253	2	234	608	210	586	1e-56	207
genemark-scaffold_20-processed-gene-2.97-mRNA-1	AT1G63400.1	AT1G63400.1 | Symbols: | Pentatricopeptide repeat (PPR) superfamily protein | chr1:23507320-23509053 FORWARD LENGTH=577	32.17	345	233	1	235	579	231	574	2e-56	205
genemark-scaffold_20-processed-gene-2.97-mRNA-1	AT5G39710.1	AT5G39710.1 | Symbols: EMB2745 | Tetratricopeptide repeat (TPR)-like superfamily protein | chr5:15895729-15897972 FORWARD LENGTH=747	30.81	370	248	2	243	612	219	580	3e-55	204
genemark-scaffold_20-processed-gene-2.97-mRNA-1	AT1G09900.1	AT1G09900.1 | Symbols: | Pentatricopeptide repeat (PPR-like) superfamily protein | chr1:3218133-3219929 FORWARD LENGTH=598	30.60	366	248	4	232	596	140	500	6e-55	201
genemark-scaffold_20-processed-gene-2.97-mRNA-1	AT1G12300.1	AT1G12300.1 | Symbols: | Tetratricopeptide repeat (TPR)-like superfamily protein | chr1:4184163-4186076 REVERSE LENGTH=637	30.87	379	258	2	233	608	127	504	3e-54	200
genemark-scaffold_20-processed-gene-2.97-mRNA-1	AT1G63070.1	AT1G63070.1 | Symbols: | pentatricopeptide (PPR) repeat-containing protein | chr1:23385324-23387167 REVERSE LENGTH=590	27.81	453	303	8	233	684	79	508	5e-54	198
genemark-scaffold_20-processed-gene-2.97-mRNA-1	AT5G42310.1	AT5G42310.1 | Symbols: | Pentatricopeptide repeat (PPR-like) superfamily protein | chr5:16915860-16918238 FORWARD LENGTH=709	29.81	426	286	5	194	617	234	648	5e-54	200
genemark-scaffold_20-processed-gene-2.97-mRNA-1	AT1G12700.1	AT1G12700.1 | Symbols: | ATP binding;nucleic acid binding;helicases | chr1:4323722-4326227 REVERSE LENGTH=735	31.91	376	252	2	233	605	197	571	8e-54	200
genemark-scaffold_20-processed-gene-2.97-mRNA-1	AT2G02150.1	AT2G02150.1 | Symbols: | Tetratricopeptide repeat (TPR)-like superfamily protein | chr2:550340-552625 REVERSE LENGTH=761	32.83	396	255	4	210	599	210	600	1e-53	200
genemark-scaffold_20-processed-gene-2.97-mRNA-1	AT3G16710.1	AT3G16710.1 | Symbols: | Pentatricopeptide repeat (PPR) superfamily protein | chr3:5690020-5691543 FORWARD LENGTH=507	29.91	351	245	1	233	583	157	506	2e-53	195
genemark-scaffold_20-processed-gene-2.97-mRNA-1	AT1G05670.2	AT1G05670.2 | Symbols: | Pentatricopeptide repeat (PPR-like) superfamily protein | chr1:1698574-1700799 REVERSE LENGTH=741	31.01	387	253	4	216	590	187	571	4e-53	198
genemark-scaffold_20-processed-gene-2.97-mRNA-1	AT1G05670.1	AT1G05670.1 | Symbols: | Pentatricopeptide repeat (PPR-like) superfamily protein | chr1:1698574-1700799 REVERSE LENGTH=741	31.01	387	253	4	216	590	187	571	4e-53	198
genemark-scaffold_20-processed-gene-2.97-mRNA-1	AT1G62680.1	AT1G62680.1 | Symbols: | Pentatricopeptide repeat (PPR) superfamily protein | chr1:23208247-23209893 REVERSE LENGTH=548	29.81	369	255	2	244	609	135	502	1e-52	194
genemark-scaffold_20-processed-gene-2.97-mRNA-1	AT1G12775.1	AT1G12775.1 | Symbols: | Pentatricopeptide repeat (PPR) superfamily protein | chr1:4353906-4355840 FORWARD LENGTH=644	30.47	361	246	4	235	593	94	451	8e-52	193
genemark-scaffold_20-processed-gene-2.97-mRNA-1	AT5G01110.1	AT5G01110.1 | Symbols: | Tetratricopeptide repeat (TPR)-like superfamily protein | chr5:42114-44303 REVERSE LENGTH=729	30.35	402	275	3	190	589	161	559	1e-51	193
genemark-scaffold_20-processed-gene-2.97-mRNA-1	AT3G18110.1	AT3G18110.1 | Symbols: EMB1270 | Pentatricopeptide repeat (PPR) superfamily protein | chr3:6204940-6209691 REVERSE LENGTH=1440	29.72	397	272	6	194	587	158	550	2e-51	197
genemark-scaffold_20-processed-gene-2.97-mRNA-1	AT1G62720.1	AT1G62720.1 | Symbols: | Pentatricopeptide repeat (PPR-like) superfamily protein | chr1:23227574-23229031 FORWARD LENGTH=485	31.40	379	221	4	235	578	110	484	2e-51	189
genemark-scaffold_20-processed-gene-2.97-mRNA-1	AT2G18940.1	AT2G18940.1 | Symbols: | Tetratricopeptide repeat (TPR)-like superfamily protein | chr2:8203873-8206341 REVERSE LENGTH=822	28.63	461	277	5	194	608	138	592	8e-51	192
genemark-scaffold_20-processed-gene-2.97-mRNA-1	AT3G22470.1	AT3G22470.1 | Symbols: | Pentatricopeptide repeat (PPR) superfamily protein | chr3:7966066-7967925 REVERSE LENGTH=619	27.39	449	295	5	235	679	111	532	9e-51	189
genemark-scaffold_20-processed-gene-2.97-mRNA-1	AT3G53700.1	AT3G53700.1 | Symbols: MEE40 | Pentatricopeptide repeat (PPR) superfamily protein | chr3:19900303-19902567 FORWARD LENGTH=754	30.55	347	239	2	243	588	238	583	2e-50	191
genemark-scaffold_20-processed-gene-2.97-mRNA-1	AT5G16640.1	AT5G16640.1 | Symbols: | Pentatricopeptide repeat (PPR) superfamily protein | chr5:5461031-5462545 FORWARD LENGTH=504	31.70	347	234	2	234	579	156	500	2e-50	186
genemark-scaffold_20-processed-gene-2.97-mRNA-1	AT3G06920.1	AT3G06920.1 | Symbols: | Tetratricopeptide repeat (TPR)-like superfamily protein | chr3:2181717-2184449 FORWARD LENGTH=871	25.58	559	385	5	233	769	277	826	6e-50	190
genemark-scaffold_20-processed-gene-2.97-mRNA-1	AT2G32630.1	AT2G32630.1 | Symbols: | Pentatricopeptide repeat (PPR-like) superfamily protein | chr2:13844834-13846708 FORWARD LENGTH=624	29.09	385	254	2	205	589	183	548	6e-50	187
genemark-scaffold_20-processed-gene-2.97-mRNA-1	AT1G09820.1	AT1G09820.1 | Symbols: | Pentatricopeptide repeat (PPR-like) superfamily protein | chr1:3190594-3192414 REVERSE LENGTH=606	30.57	350	229	5	251	592	210	553	1e-49	186
genemark-scaffold_20-processed-gene-2.97-mRNA-1	AT2G41720.1	AT2G41720.1 | Symbols: EMB2654 | Tetratricopeptide repeat (TPR)-like superfamily protein | chr2:17403744-17407127 REVERSE LENGTH=822	30.46	394	235	3	235	590	113	505	3e-49	187
genemark-scaffold_20-processed-gene-2.97-mRNA-1	AT3G04760.1	AT3G04760.1 | Symbols: | Pentatricopeptide repeat (PPR-like) superfamily protein | chr3:1303884-1305692 REVERSE LENGTH=602	29.14	374	258	3	233	601	162	533	6e-49	184
genemark-scaffold_20-processed-gene-2.97-mRNA-1	AT1G63150.1	AT1G63150.1 | Symbols: | Tetratricopeptide repeat (TPR)-like superfamily protein | chr1:23419399-23421288 FORWARD LENGTH=629	30.90	356	242	2	234	589	228	579	1e-48	184
genemark-scaffold_20-processed-gene-2.97-mRNA-1	AT2G15630.1	AT2G15630.1 | Symbols: | Pentatricopeptide repeat (PPR) superfamily protein | chr2:6814521-6816404 FORWARD LENGTH=627	32.58	353	234	2	243	595	274	622	1e-48	184
genemark-scaffold_20-processed-gene-2.97-mRNA-1	AT1G64100.1	AT1G64100.1 | Symbols: | pentatricopeptide (PPR) repeat-containing protein | chr1:23791585-23793641 FORWARD LENGTH=666	28.85	364	254	2	233	596	230	588	1e-48	184
genemark-scaffold_20-processed-gene-2.97-mRNA-1	AT1G62914.1	AT1G62914.1 | Symbols: | pentatricopeptide (PPR) repeat-containing protein | chr1:23301576-23303162 FORWARD LENGTH=528	30.47	361	250	1	233	593	82	441	2e-48	181
genemark-scaffold_20-processed-gene-2.97-mRNA-1	AT4G20090.1	AT4G20090.1 | Symbols: EMB1025 | Pentatricopeptide repeat (PPR) superfamily protein | chr4:10868400-10870382 REVERSE LENGTH=660	30.95	349	235	3	266	613	189	532	2e-48	183
genemark-scaffold_20-processed-gene-2.97-mRNA-1	AT4G11690.1	AT4G11690.1 | Symbols: | Pentatricopeptide repeat (PPR-like) superfamily protein | chr4:7056254-7057954 FORWARD LENGTH=566	29.51	349	245	1	231	579	200	547	2e-48	182
genemark-scaffold_20-processed-gene-2.97-mRNA-1	AT5G64320.1	AT5G64320.1 | Symbols: | Pentatricopeptide repeat (PPR) superfamily protein | chr5:25723247-25725439 REVERSE LENGTH=730	29.78	356	246	3	243	596	367	720	3e-48	183
genemark-scaffold_20-processed-gene-2.97-mRNA-1	AT1G51965.1	AT1G51965.1 | Symbols: ABO5 | ABA Overly-Sensitive 5 | chr1:19312078-19314145 REVERSE LENGTH=650	29.55	379	257	3	210	586	253	623	3e-48	182
genemark-scaffold_20-processed-gene-2.97-mRNA-1	AT1G64100.2	AT1G64100.2 | Symbols: | pentatricopeptide (PPR) repeat-containing protein | chr1:23791585-23795563 FORWARD LENGTH=806	28.85	364	254	2	233	596	230	588	3e-48	184
genemark-scaffold_20-processed-gene-2.97-mRNA-1	AT1G64580.1	AT1G64580.1 | Symbols: | Pentatricopeptide repeat (PPR) superfamily protein | chr1:23985078-23986649 REVERSE LENGTH=523	26.02	442	256	5	233	604	83	523	4e-48	180
genemark-scaffold_20-processed-gene-2.97-mRNA-1	AT5G12100.1	AT5G12100.1 | Symbols: | pentatricopeptide (PPR) repeat-containing protein | chr5:3911388-3913838 FORWARD LENGTH=816	27.49	451	302	4	235	684	220	646	7e-48	183
genemark-scaffold_20-processed-gene-2.97-mRNA-1	AT4G19440.2	AT4G19440.2 | Symbols: | Tetratricopeptide repeat (TPR)-like superfamily protein | chr4:10602006-10604483 REVERSE LENGTH=825	28.54	473	308	6	233	684	299	762	8e-48	183
genemark-scaffold_20-processed-gene-2.97-mRNA-1	AT4G19440.1	AT4G19440.1 | Symbols: | Tetratricopeptide repeat (TPR)-like superfamily protein | chr4:10602006-10604483 REVERSE LENGTH=825	28.54	473	308	6	233	684	299	762	8e-48	183
genemark-scaffold_20-processed-gene-2.97-mRNA-1	AT5G55840.1	AT5G55840.1 | Symbols: | Pentatricopeptide repeat (PPR) superfamily protein | chr5:22598038-22601688 FORWARD LENGTH=1136	30.28	360	248	2	235	593	239	596	9e-48	185
genemark-scaffold_20-processed-gene-2.97-mRNA-1	AT2G41720.2	AT2G41720.2 | Symbols: EMB2654 | Tetratricopeptide repeat (TPR)-like superfamily protein | chr2:17403861-17406648 REVERSE LENGTH=683	31.02	361	211	2	267	590	14	373	1e-47	181
genemark-scaffold_20-processed-gene-2.97-mRNA-1	AT5G61990.1	AT5G61990.1 | Symbols: | Pentatricopeptide repeat (PPR) superfamily protein | chr5:24900186-24903110 REVERSE LENGTH=974	28.46	397	269	6	231	617	559	950	1e-47	184
genemark-scaffold_20-processed-gene-2.97-mRNA-1	AT5G59900.1	AT5G59900.1 | Symbols: | Pentatricopeptide repeat (PPR) superfamily protein | chr5:24123983-24126706 REVERSE LENGTH=907	31.68	363	245	2	232	593	335	695	3e-47	182
genemark-scaffold_20-processed-gene-2.97-mRNA-1	AT1G22960.1	AT1G22960.1 | Symbols: | Pentatricopeptide repeat (PPR) superfamily protein | chr1:8128086-8130242 REVERSE LENGTH=718	29.38	405	241	5	223	588	265	663	1e-46	179
genemark-scaffold_20-processed-gene-2.97-mRNA-1	AT1G09680.1	AT1G09680.1 | Symbols: | Pentatricopeptide repeat (PPR) superfamily protein | chr1:3134107-3135930 REVERSE LENGTH=607	26.77	381	274	3	211	590	189	565	1e-46	177
genemark-scaffold_20-processed-gene-2.97-mRNA-1	AT5G57250.1	AT5G57250.1 | Symbols: | Pentatricopeptide repeat (PPR) superfamily protein | chr5:23195609-23198524 REVERSE LENGTH=971	30.25	357	242	4	233	589	211	560	1e-46	181
genemark-scaffold_20-processed-gene-2.97-mRNA-1	AT5G41170.1	AT5G41170.1 | Symbols: | Pentatricopeptide repeat (PPR-like) superfamily protein | chr5:16478860-16480443 REVERSE LENGTH=527	28.33	360	254	2	233	589	146	504	2e-46	175
genemark-scaffold_20-processed-gene-2.97-mRNA-1	AT1G13630.1	AT1G13630.1 | Symbols: | Tetratricopeptide repeat (TPR)-like superfamily protein | chr1:4669784-4672826 REVERSE LENGTH=806	25.14	537	339	10	233	759	191	674	7e-46	177
genemark-scaffold_20-processed-gene-2.97-mRNA-1	AT1G13630.2	AT1G13630.2 | Symbols: | Tetratricopeptide repeat (TPR)-like superfamily protein | chr1:4670178-4672826 REVERSE LENGTH=798	25.14	537	339	10	233	759	191	674	8e-46	177
genemark-scaffold_20-processed-gene-2.97-mRNA-1	AT1G06580.1	AT1G06580.1 | Symbols: | Pentatricopeptide repeat (PPR) superfamily protein | chr1:2014440-2015942 REVERSE LENGTH=500	30.42	332	229	2	248	578	168	498	9e-46	173
genemark-scaffold_20-processed-gene-2.97-mRNA-1	AT2G19280.2	AT2G19280.2 | Symbols: | Pentatricopeptide repeat (PPR) superfamily protein | chr2:8362672-8364753 FORWARD LENGTH=693	26.51	415	271	3	234	617	241	652	4e-45	174
genemark-scaffold_20-processed-gene-2.97-mRNA-1	AT2G19280.1	AT2G19280.1 | Symbols: | Pentatricopeptide repeat (PPR) superfamily protein | chr2:8362672-8364753 FORWARD LENGTH=693	26.51	415	271	3	234	617	241	652	4e-45	174
genemark-scaffold_20-processed-gene-2.97-mRNA-1	AT5G61400.1	AT5G61400.1 | Symbols: | Pentatricopeptide repeat (PPR) superfamily protein | chr5:24681550-24683514 FORWARD LENGTH=654	27.99	393	272	3	214	596	209	600	5e-45	173
genemark-scaffold_20-processed-gene-2.97-mRNA-1	AT2G01740.1	AT2G01740.1 | Symbols: | Tetratricopeptide repeat (TPR)-like superfamily protein | chr2:326136-327815 REVERSE LENGTH=559	28.18	362	246	4	233	590	167	518	6e-45	172
genemark-scaffold_20-processed-gene-2.97-mRNA-1	AT5G04810.1	AT5G04810.1 | Symbols: | pentatricopeptide (PPR) repeat-containing protein | chr5:1390049-1393760 FORWARD LENGTH=952	29.68	374	227	3	251	589	471	843	8e-45	175
genemark-scaffold_20-processed-gene-2.97-mRNA-1	AT4G31850.1	AT4G31850.1 | Symbols: PGR3 | proton gradient regulation 3 | chr4:15403020-15406358 FORWARD LENGTH=1112	29.71	377	258	3	233	604	227	601	9e-45	175
genemark-scaffold_20-processed-gene-2.97-mRNA-1	AT1G64583.1	AT1G64583.1 | Symbols: | Tetratricopeptide repeat (TPR)-like superfamily protein | chr1:23987202-23988740 REVERSE LENGTH=512	28.90	353	250	1	235	587	112	463	2e-44	169
genemark-scaffold_20-processed-gene-2.97-mRNA-1	AT5G38730.1	AT5G38730.1 | Symbols: | Tetratricopeptide repeat (TPR)-like superfamily protein | chr5:15510901-15512691 FORWARD LENGTH=596	29.29	379	263	3	235	610	174	550	3e-44	170
genemark-scaffold_20-processed-gene-2.97-mRNA-1	AT2G16880.1	AT2G16880.1 | Symbols: | Pentatricopeptide repeat (PPR) superfamily protein | chr2:7312262-7314493 REVERSE LENGTH=743	29.19	394	241	4	233	590	244	635	3e-44	171
genemark-scaffold_20-processed-gene-2.97-mRNA-1	AT3G54980.1	AT3G54980.1 | Symbols: | Pentatricopeptide repeat (PPR) superfamily protein | chr3:20370293-20372848 FORWARD LENGTH=851	29.09	385	266	4	208	587	419	801	5e-44	172
genemark-scaffold_20-processed-gene-2.97-mRNA-1	AT1G74580.1	AT1G74580.1 | Symbols: | Pentatricopeptide repeat (PPR) superfamily protein | chr1:28020777-28023068 FORWARD LENGTH=763	26.82	358	261	1	233	590	220	576	6e-44	171
genemark-scaffold_20-processed-gene-2.97-mRNA-1	AT5G39980.1	AT5G39980.1 | Symbols: | Tetratricopeptide repeat (TPR)-like superfamily protein | chr5:16001036-16003072 REVERSE LENGTH=678	25.81	492	337	6	197	688	124	587	8e-44	169
genemark-scaffold_20-processed-gene-2.97-mRNA-1	AT1G10910.1	AT1G10910.1 | Symbols: | Pentatricopeptide repeat (PPR) superfamily protein | chr1:3639908-3643974 FORWARD LENGTH=664	26.76	370	261	2	194	560	100	462	2e-43	168
genemark-scaffold_20-processed-gene-2.97-mRNA-1	AT5G65560.1	AT5G65560.1 | Symbols: | Pentatricopeptide repeat (PPR) superfamily protein | chr5:26201012-26203759 REVERSE LENGTH=915	30.33	366	220	8	257	593	116	475	2e-43	170
genemark-scaffold_20-processed-gene-2.97-mRNA-1	AT1G31840.1	AT1G31840.1 | Symbols: | Tetratricopeptide repeat (TPR)-like superfamily protein | chr1:11424006-11426528 FORWARD LENGTH=840	23.62	563	402	6	195	755	220	756	2e-43	170
genemark-scaffold_20-processed-gene-2.97-mRNA-1	AT1G63230.1	AT1G63230.1 | Symbols: | Tetratricopeptide repeat (TPR)-like superfamily protein | chr1:23451144-23452201 FORWARD LENGTH=323	30.43	299	201	3	290	587	1	293	4e-43	161
genemark-scaffold_20-processed-gene-2.97-mRNA-1	AT1G77360.1	AT1G77360.1 | Symbols: | Tetratricopeptide repeat (TPR)-like superfamily protein | chr1:29071983-29073536 REVERSE LENGTH=517	28.10	363	258	3	254	616	158	517	6e-42	162
genemark-scaffold_20-processed-gene-2.97-mRNA-1	AT1G06710.1	AT1G06710.1 | Symbols: | Tetratricopeptide repeat (TPR)-like superfamily protein | chr1:2056999-2060242 REVERSE LENGTH=997	28.24	386	258	4	233	600	487	871	1e-41	165
genemark-scaffold_20-processed-gene-2.97-mRNA-1	AT3G16010.1	AT3G16010.1 | Symbols: | Pentatricopeptide repeat (PPR-like) superfamily protein | chr3:5434142-5436244 FORWARD LENGTH=642	28.37	363	256	4	233	593	237	597	1e-41	162
genemark-scaffold_20-processed-gene-2.97-mRNA-1	AT2G17140.1	AT2G17140.1 | Symbols: | Pentatricopeptide repeat (PPR) superfamily protein | chr2:7462820-7465740 FORWARD LENGTH=874	30.08	389	240	6	195	557	294	676	3e-41	164
genemark-scaffold_20-processed-gene-2.97-mRNA-1	AT1G08610.1	AT1G08610.1 | Symbols: | Pentatricopeptide repeat (PPR) superfamily protein | chr1:2733788-2735467 REVERSE LENGTH=559	28.07	367	257	3	235	596	180	544	3e-41	160
genemark-scaffold_20-processed-gene-2.97-mRNA-1	AT5G28370.1	AT5G28370.1 | Symbols: | Pentatricopeptide repeat (PPR) superfamily protein | chr5:10332375-10334558 REVERSE LENGTH=727	30.47	384	247	9	235	603	335	713	5e-41	162
genemark-scaffold_20-processed-gene-2.97-mRNA-1	AT3G61520.1	AT3G61520.1 | Symbols: | Pentatricopeptide repeat (PPR) superfamily protein | chr3:22768974-22771274 REVERSE LENGTH=766	30.47	384	247	9	235	603	335	713	7e-41	161
genemark-scaffold_20-processed-gene-2.97-mRNA-1	AT5G28460.1	AT5G28460.1 | Symbols: | Pentatricopeptide repeat (PPR) superfamily protein | chr5:10374927-10377227 FORWARD LENGTH=766	30.47	384	247	9	235	603	335	713	1e-40	161
genemark-scaffold_20-processed-gene-2.97-mRNA-1	AT4G28010.1	AT4G28010.1 | Symbols: | Tetratricopeptide repeat (TPR)-like superfamily protein | chr4:13930379-13932493 FORWARD LENGTH=704	29.82	379	256	5	218	589	163	538	1e-40	160
genemark-scaffold_20-processed-gene-2.97-mRNA-1	AT1G52620.1	AT1G52620.1 | Symbols: | Pentatricopeptide repeat (PPR) superfamily protein | chr1:19603828-19606287 FORWARD LENGTH=819	24.21	442	312	4	243	684	219	637	1e-40	161
genemark-scaffold_20-processed-gene-2.97-mRNA-1	AT3G09060.1	AT3G09060.1 | Symbols: | Pentatricopeptide repeat (PPR) superfamily protein | chr3:2766367-2768430 REVERSE LENGTH=687	26.24	423	289	7	195	605	117	528	1e-40	159
genemark-scaffold_20-processed-gene-2.97-mRNA-1	AT2G39230.1	AT2G39230.1 | Symbols: LOJ | LATERAL ORGAN JUNCTION | chr2:16381647-16384250 FORWARD LENGTH=867	28.32	346	246	2	243	587	463	807	2e-40	161
genemark-scaffold_20-processed-gene-2.97-mRNA-1	AT1G79540.1	AT1G79540.1 | Symbols: | Pentatricopeptide repeat (PPR) superfamily protein | chr1:29920334-29922676 REVERSE LENGTH=780	27.02	359	262	0	235	593	98	456	2e-40	160
genemark-scaffold_20-processed-gene-2.97-mRNA-1	AT5G24830.1	AT5G24830.1 | Symbols: | Tetratricopeptide repeat (TPR)-like superfamily protein | chr5:8531226-8533266 FORWARD LENGTH=593	26.71	423	265	6	231	610	123	543	2e-40	158
genemark-scaffold_20-processed-gene-2.97-mRNA-1	AT4G19890.1	AT4G19890.1 | Symbols: | Pentatricopeptide repeat (PPR-like) superfamily protein | chr4:10786948-10789053 REVERSE LENGTH=701	28.39	384	262	4	235	616	258	630	2e-40	159
genemark-scaffold_20-processed-gene-2.97-mRNA-1	AT3G48810.1	AT3G48810.1 | Symbols: | Pentatricopeptide repeat (PPR) superfamily protein | chr3:18097048-18099027 FORWARD LENGTH=659	23.95	430	257	6	235	596	82	509	8e-40	157
genemark-scaffold_20-processed-gene-2.97-mRNA-1	AT5G50280.1	AT5G50280.1 | Symbols: EMB1006 | Pentatricopeptide repeat (PPR) superfamily protein | chr5:20459238-20461504 FORWARD LENGTH=723	27.92	394	248	2	233	590	242	635	1e-39	157
genemark-scaffold_20-processed-gene-2.97-mRNA-1	AT4G26680.2	AT4G26680.2 | Symbols: | Tetratricopeptide repeat (TPR)-like superfamily protein | chr4:13454853-13456418 FORWARD LENGTH=521	28.83	392	269	5	225	609	127	515	2e-39	155
genemark-scaffold_20-processed-gene-2.97-mRNA-1	AT4G26680.1	AT4G26680.1 | Symbols: | Tetratricopeptide repeat (TPR)-like superfamily protein | chr4:13454853-13456418 FORWARD LENGTH=521	28.83	392	269	5	225	609	127	515	2e-39	155
genemark-scaffold_20-processed-gene-2.97-mRNA-1	AT2G06000.2	AT2G06000.2 | Symbols: | Pentatricopeptide repeat (PPR) superfamily protein | chr2:2328000-2329610 REVERSE LENGTH=536	28.41	352	249	3	231	581	173	522	2e-39	155
genemark-scaffold_20-processed-gene-2.97-mRNA-1	AT2G06000.1	AT2G06000.1 | Symbols: | Pentatricopeptide repeat (PPR) superfamily protein | chr2:2328000-2329610 REVERSE LENGTH=536	28.41	352	249	3	231	581	173	522	2e-39	155
genemark-scaffold_20-processed-gene-2.97-mRNA-1	AT1G31840.2	AT1G31840.2 | Symbols: | Tetratricopeptide repeat (TPR)-like superfamily protein | chr1:11424006-11426528 FORWARD LENGTH=811	23.53	510	366	6	195	684	220	725	2e-39	157
genemark-scaffold_20-processed-gene-2.97-mRNA-1	AT1G03560.1	AT1G03560.1 | Symbols: | Pentatricopeptide repeat (PPR-like) superfamily protein | chr1:890428-892410 REVERSE LENGTH=660	25.84	356	262	2	232	586	190	544	2e-39	155
genemark-scaffold_20-processed-gene-2.97-mRNA-1	AT4G34830.1	AT4G34830.1 | Symbols: MRL1 | Pentatricopeptide repeat (PPR) superfamily protein | chr4:16599976-16605994 REVERSE LENGTH=1089	29.02	317	222	2	267	581	505	820	3e-39	157
genemark-scaffold_20-processed-gene-2.97-mRNA-1	AT3G07290.1	AT3G07290.1 | Symbols: | Pentatricopeptide repeat (PPR) superfamily protein | chr3:2321740-2324382 REVERSE LENGTH=880	26.98	378	272	2	233	610	305	678	5e-39	156
genemark-scaffold_20-processed-gene-2.97-mRNA-1	AT5G46100.1	AT5G46100.1 | Symbols: | Pentatricopeptide repeat (PPR) superfamily protein | chr5:18694316-18695734 REVERSE LENGTH=472	29.64	361	244	5	231	584	14	371	7e-39	152
genemark-scaffold_20-processed-gene-2.97-mRNA-1	AT5G21222.1	AT5G21222.1 | Symbols: | protein kinase family protein | chr5:7209422-7213700 FORWARD LENGTH=831	24.25	400	264	5	233	594	323	721	1e-38	155
genemark-scaffold_20-processed-gene-2.97-mRNA-1	AT1G19290.1	AT1G19290.1 | Symbols: | Pentatricopeptide repeat (PPR) superfamily protein | chr1:6666249-6668963 FORWARD LENGTH=904	28.21	358	256	1	233	590	265	621	2e-38	155
genemark-scaffold_20-processed-gene-2.97-mRNA-1	AT1G13040.1	AT1G13040.1 | Symbols: | Pentatricopeptide repeat (PPR-like) superfamily protein | chr1:4447647-4449200 FORWARD LENGTH=517	27.81	374	262	5	233	600	83	454	2e-38	151
genemark-scaffold_20-processed-gene-2.97-mRNA-1	AT3G59040.1	AT3G59040.1 | Symbols: | Tetratricopeptide repeat (TPR)-like superfamily protein | chr3:21821495-21824233 REVERSE LENGTH=583	25.41	366	231	4	235	597	145	471	3e-38	151
genemark-scaffold_20-processed-gene-2.97-mRNA-1	AT3G59040.2	AT3G59040.2 | Symbols: | Tetratricopeptide repeat (TPR)-like superfamily protein | chr3:21821495-21823919 REVERSE LENGTH=590	25.41	366	231	4	235	597	152	478	5e-38	151
genemark-scaffold_20-processed-gene-2.97-mRNA-1	AT1G79080.1	AT1G79080.1 | Symbols: | Pentatricopeptide repeat (PPR) superfamily protein | chr1:29747102-29748832 REVERSE LENGTH=576	29.05	358	251	2	232	587	109	465	1e-37	150
genemark-scaffold_20-processed-gene-2.97-mRNA-1	AT5G14770.1	AT5G14770.1 | Symbols: | Tetratricopeptide repeat (TPR)-like superfamily protein | chr5:4772881-4775697 REVERSE LENGTH=938	29.17	360	250	3	249	605	244	601	2e-37	152
genemark-scaffold_20-processed-gene-2.97-mRNA-1	AT2G35130.2	AT2G35130.2 | Symbols: | Tetratricopeptide repeat (TPR)-like superfamily protein | chr2:14807589-14810072 REVERSE LENGTH=613	27.99	343	245	2	264	605	250	591	2e-37	149
genemark-scaffold_20-processed-gene-2.97-mRNA-1	AT2G35130.1	AT2G35130.1 | Symbols: | Tetratricopeptide repeat (TPR)-like superfamily protein | chr2:14807589-14810164 REVERSE LENGTH=591	27.99	343	245	2	264	605	228	569	2e-37	149
genemark-scaffold_20-processed-gene-2.97-mRNA-1	AT4G01030.1	AT4G01030.1 | Symbols: | pentatricopeptide (PPR) repeat-containing protein | chr4:448336-450642 REVERSE LENGTH=768	24.28	523	316	11	198	682	95	575	2e-37	150
genemark-scaffold_20-processed-gene-2.97-mRNA-1	AT1G53330.1	AT1G53330.1 | Symbols: | Pentatricopeptide repeat (PPR) superfamily protein | chr1:19896027-19897442 FORWARD LENGTH=471	26.30	422	256	6	235	614	12	420	2e-37	147
genemark-scaffold_20-processed-gene-2.97-mRNA-1	AT1G02060.1	AT1G02060.1 | Symbols: | Tetratricopeptide repeat (TPR)-like superfamily protein | chr1:360918-363050 REVERSE LENGTH=710	26.89	409	277	9	197	588	104	507	8e-37	148
genemark-scaffold_20-processed-gene-2.97-mRNA-1	AT5G46680.1	AT5G46680.1 | Symbols: | Pentatricopeptide repeat (PPR-like) superfamily protein | chr5:18941118-18942524 FORWARD LENGTH=468	27.37	369	264	4	230	596	14	380	2e-36	145
genemark-scaffold_20-processed-gene-2.97-mRNA-1	AT3G49730.1	AT3G49730.1 | Symbols: | Tetratricopeptide repeat (TPR)-like superfamily protein | chr3:18445730-18447646 REVERSE LENGTH=638	26.59	361	257	6	235	590	100	457	5e-36	145
genemark-scaffold_20-processed-gene-2.97-mRNA-1	AT1G18900.3	AT1G18900.3 | Symbols: | Pentatricopeptide repeat (PPR) superfamily protein | chr1:6529778-6532541 FORWARD LENGTH=886	28.84	267	190	0	322	588	386	652	9e-36	146
genemark-scaffold_20-processed-gene-2.97-mRNA-1	AT1G18900.2	AT1G18900.2 | Symbols: | Pentatricopeptide repeat (PPR) superfamily protein | chr1:6529778-6532360 FORWARD LENGTH=860	28.84	267	190	0	322	588	386	652	9e-36	146
genemark-scaffold_20-processed-gene-2.97-mRNA-1	AT1G18900.1	AT1G18900.1 | Symbols: | Pentatricopeptide repeat (PPR) superfamily protein | chr1:6529778-6532360 FORWARD LENGTH=860	28.84	267	190	0	322	588	386	652	9e-36	146
genemark-scaffold_20-processed-gene-2.97-mRNA-1	AT2G37230.1	AT2G37230.1 | Symbols: | Tetratricopeptide repeat (TPR)-like superfamily protein | chr2:15637177-15639450 REVERSE LENGTH=757	28.12	384	262	6	235	609	156	534	1e-35	145
genemark-scaffold_20-processed-gene-2.97-mRNA-1	AT1G20300.1	AT1G20300.1 | Symbols: | Pentatricopeptide repeat (PPR) superfamily protein | chr1:7029701-7031314 FORWARD LENGTH=537	23.76	404	298	4	210	610	132	528	2e-35	142
genemark-scaffold_20-processed-gene-2.97-mRNA-1	AT1G11710.1	AT1G11710.1 | Symbols: | Pentatricopeptide repeat (PPR) superfamily protein | chr1:3948886-3950859 FORWARD LENGTH=657	25.31	407	282	5	191	588	147	540	2e-35	143
genemark-scaffold_20-processed-gene-2.97-mRNA-1	AT3G60050.1	AT3G60050.1 | Symbols: | Pentatricopeptide repeat (PPR) superfamily protein | chr3:22180231-22181652 REVERSE LENGTH=473	27.58	359	240	4	183	540	120	459	3e-35	141
genemark-scaffold_20-processed-gene-2.97-mRNA-1	AT5G16420.1	AT5G16420.1 | Symbols: | Pentatricopeptide repeat (PPR-like) superfamily protein | chr5:5368034-5369641 FORWARD LENGTH=535	26.86	350	253	3	235	583	126	473	8e-35	140
genemark-scaffold_20-processed-gene-2.97-mRNA-1	AT1G07740.1	AT1G07740.1 | Symbols: | Tetratricopeptide repeat (TPR)-like superfamily protein | chr1:2399117-2400496 REVERSE LENGTH=459	28.38	377	258	4	195	566	84	453	9e-35	139
genemark-scaffold_20-processed-gene-2.97-mRNA-1	AT3G23020.1	AT3G23020.1 | Symbols: | Tetratricopeptide repeat (TPR)-like superfamily protein | chr3:8177215-8179743 REVERSE LENGTH=842	26.85	324	231	4	266	586	473	793	1e-34	142
genemark-scaffold_20-processed-gene-2.97-mRNA-1	AT5G18475.1	AT5G18475.1 | Symbols: | Pentatricopeptide repeat (PPR) superfamily protein | chr5:6129255-6130775 REVERSE LENGTH=506	25.14	346	255	4	263	605	159	503	2e-34	139
genemark-scaffold_20-processed-gene-2.97-mRNA-1	AT4G26800.1	AT4G26800.1 | Symbols: | Pentatricopeptide repeat (PPR) superfamily protein | chr4:13490251-13491458 FORWARD LENGTH=369	29.26	311	214	3	259	566	43	350	3e-34	137
genemark-scaffold_20-processed-gene-2.97-mRNA-1	AT2G21090.1	AT2G21090.1 | Symbols: | Pentatricopeptide repeat (PPR-like) superfamily protein | chr2:9045695-9047488 REVERSE LENGTH=597	25.61	492	307	13	198	682	52	491	3e-34	139
genemark-scaffold_20-processed-gene-2.97-mRNA-1	AT1G55630.1	AT1G55630.1 | Symbols: | Pentatricopeptide repeat (PPR) superfamily protein | chr1:20791817-20793250 REVERSE LENGTH=477	27.45	306	221	1	235	540	158	462	5e-34	137
genemark-scaffold_20-processed-gene-2.97-mRNA-1	AT5G46580.1	AT5G46580.1 | Symbols: | pentatricopeptide (PPR) repeat-containing protein | chr5:18897510-18899645 REVERSE LENGTH=711	31.03	290	198	2	256	544	213	501	5e-34	140
genemark-scaffold_20-processed-gene-2.97-mRNA-1	AT5G65820.1	AT5G65820.1 | Symbols: | Pentatricopeptide repeat (PPR) superfamily protein | chr5:26339876-26341789 REVERSE LENGTH=637	27.71	332	233	6	260	588	143	470	6e-34	139
genemark-scaffold_20-processed-gene-2.97-mRNA-1	AT4G16390.1	AT4G16390.1 | Symbols: SVR7 | pentatricopeptide (PPR) repeat-containing protein | chr4:9257985-9260093 FORWARD LENGTH=702	28.07	285	201	3	322	603	161	444	9e-34	139
genemark-scaffold_20-processed-gene-2.97-mRNA-1	AT5G48730.1	AT5G48730.1 | Symbols: | Pentatricopeptide repeat (PPR) superfamily protein | chr5:19763152-19765136 FORWARD LENGTH=508	25.06	403	260	5	208	605	130	495	1e-33	136
genemark-scaffold_20-processed-gene-2.97-mRNA-1	AT1G74900.1	AT1G74900.1 | Symbols: OTP43 | Pentatricopeptide repeat (PPR) superfamily protein | chr1:28133933-28135381 FORWARD LENGTH=453	30.08	266	185	1	331	596	122	386	2e-33	135
genemark-scaffold_20-processed-gene-2.97-mRNA-1	AT1G74750.1	AT1G74750.1 | Symbols: | Pentatricopeptide repeat (PPR) superfamily protein | chr1:28086800-28089367 FORWARD LENGTH=855	27.34	267	194	0	322	588	381	647	2e-33	138
genemark-scaffold_20-processed-gene-2.97-mRNA-1	AT3G06430.1	AT3G06430.1 | Symbols: EMB2750 | Tetratricopeptide repeat (TPR)-like superfamily protein | chr3:1956658-1958240 REVERSE LENGTH=486	26.82	358	255	6	246	600	73	426	3e-33	135
genemark-scaffold_20-processed-gene-2.97-mRNA-1	AT1G30290.1	AT1G30290.1 | Symbols: | Tetratricopeptide repeat (TPR)-like superfamily protein | chr1:10670320-10672740 REVERSE LENGTH=806	23.84	432	290	6	202	596	181	610	3e-33	137
genemark-scaffold_20-processed-gene-2.97-mRNA-1	AT1G63630.1	AT1G63630.1 | Symbols: | Tetratricopeptide repeat (TPR)-like superfamily protein | chr1:23587298-23588220 FORWARD LENGTH=257	30.63	222	154	0	366	587	6	227	5e-33	130
genemark-scaffold_20-processed-gene-2.97-mRNA-1	AT3G53170.1	AT3G53170.1 | Symbols: | Tetratricopeptide repeat (TPR)-like superfamily protein | chr3:19704600-19706417 REVERSE LENGTH=499	25.86	348	252	4	266	608	146	492	1e-32	134
genemark-scaffold_20-processed-gene-2.97-mRNA-1	AT3G22670.1	AT3G22670.1 | Symbols: | Pentatricopeptide repeat (PPR) superfamily protein | chr3:8017771-8019459 REVERSE LENGTH=562	25.90	390	278	6	229	609	166	553	2e-32	133
genemark-scaffold_20-processed-gene-2.97-mRNA-1	AT4G14820.1	AT4G14820.1 | Symbols: | Pentatricopeptide repeat (PPR) superfamily protein | chr4:8507794-8510038 REVERSE LENGTH=722	26.20	374	252	8	243	610	160	515	3e-32	134
genemark-scaffold_20-processed-gene-2.97-mRNA-1	AT1G73710.1	AT1G73710.1 | Symbols: | Pentatricopeptide repeat (PPR) superfamily protein | chr1:27721190-27724165 FORWARD LENGTH=991	24.34	419	290	8	267	683	308	701	4e-32	135
genemark-scaffold_20-processed-gene-2.97-mRNA-1	AT5G25630.1	AT5G25630.1 | Symbols: | Tetratricopeptide repeat (TPR)-like superfamily protein | chr5:8947426-8949424 FORWARD LENGTH=574	24.28	449	309	8	233	675	49	472	6e-32	132
genemark-scaffold_20-processed-gene-2.97-mRNA-1	AT1G19720.1	AT1G19720.1 | Symbols: | Pentatricopeptide repeat (PPR-like) superfamily protein | chr1:6819926-6822610 REVERSE LENGTH=894	24.49	392	263	7	218	589	155	533	7e-32	134
genemark-scaffold_20-processed-gene-2.97-mRNA-1	AT3G16890.1	AT3G16890.1 | Symbols: PPR40 | pentatricopeptide (PPR) domain protein 40 | chr3:5768401-5770380 REVERSE LENGTH=659	24.12	456	315	6	231	682	112	540	9e-32	132
genemark-scaffold_20-processed-gene-2.97-mRNA-1	AT2G17525.1	AT2G17525.1 | Symbols: | Pentatricopeptide repeat (PPR) superfamily protein | chr2:7624178-7626058 FORWARD LENGTH=626	26.03	388	246	7	245	596	162	544	1e-31	132
genemark-scaffold_20-processed-gene-2.97-mRNA-1	AT1G11290.1	AT1G11290.1 | Symbols: CRR22 | Pentatricopeptide repeat (PPR) superfamily protein | chr1:3791454-3793883 REVERSE LENGTH=809	24.57	407	255	7	234	604	241	631	1e-31	133
genemark-scaffold_20-processed-gene-2.97-mRNA-1	AT3G62470.1	AT3G62470.1 | Symbols: | Pentatricopeptide repeat (PPR) superfamily protein | chr3:23106600-23108399 REVERSE LENGTH=599	25.40	378	274	5	233	606	199	572	2e-31	130
genemark-scaffold_20-processed-gene-2.97-mRNA-1	AT1G13800.1	AT1G13800.1 | Symbols: | Tetratricopeptide repeat (TPR)-like superfamily protein | chr1:4731056-4733707 REVERSE LENGTH=883	25.42	354	241	6	235	587	507	838	5e-31	131
genemark-scaffold_20-processed-gene-2.97-mRNA-1	AT3G13150.1	AT3G13150.1 | Symbols: | Tetratricopeptide repeat (TPR)-like superfamily protein | chr3:4227975-4229630 REVERSE LENGTH=551	28.52	270	186	3	318	580	101	370	6e-31	129
genemark-scaffold_20-processed-gene-2.97-mRNA-1	AT5G02830.1	AT5G02830.1 | Symbols: | Tetratricopeptide repeat (TPR)-like superfamily protein | chr5:644458-648421 REVERSE LENGTH=852	25.61	410	278	11	198	589	238	638	8e-31	130
genemark-scaffold_20-processed-gene-2.97-mRNA-1	AT2G26790.1	AT2G26790.1 | Symbols: | Pentatricopeptide repeat (PPR) superfamily protein | chr2:11425270-11427669 REVERSE LENGTH=799	25.27	376	234	6	267	600	391	761	1e-30	130
genemark-scaffold_20-processed-gene-2.97-mRNA-1	AT1G77340.1	AT1G77340.1 | Symbols: | Pentatricopeptide repeat (PPR) superfamily protein | chr1:29068620-29069828 REVERSE LENGTH=402	28.57	280	194	3	302	579	123	398	1e-30	126
genemark-scaffold_20-processed-gene-2.97-mRNA-1	AT3G62540.1	AT3G62540.1 | Symbols: | Pentatricopeptide repeat (PPR) superfamily protein | chr3:23133514-23135313 REVERSE LENGTH=599	25.40	378	274	5	233	606	199	572	1e-30	128
genemark-scaffold_20-processed-gene-2.97-mRNA-1	AT3G49170.1	AT3G49170.1 | Symbols: EMB2261 | Tetratricopeptide repeat (TPR)-like superfamily protein | chr3:18226954-18229600 REVERSE LENGTH=850	24.29	350	246	8	243	589	319	652	1e-30	129
genemark-scaffold_20-processed-gene-2.97-mRNA-1	AT3G04130.2	AT3G04130.2 | Symbols: | Tetratricopeptide repeat (TPR)-like superfamily protein | chr3:1084136-1085662 FORWARD LENGTH=508	26.11	383	264	9	205	578	98	470	1e-30	127
genemark-scaffold_20-processed-gene-2.97-mRNA-1	AT3G04130.1	AT3G04130.1 | Symbols: | Tetratricopeptide repeat (TPR)-like superfamily protein | chr3:1084136-1085662 FORWARD LENGTH=508	26.11	383	264	9	205	578	98	470	1e-30	127
genemark-scaffold_20-processed-gene-2.97-mRNA-1	AT4G30825.1	AT4G30825.1 | Symbols: | Tetratricopeptide repeat (TPR)-like superfamily protein | chr4:15009605-15012319 FORWARD LENGTH=904	24.93	357	263	3	235	589	529	882	1e-30	129
genemark-scaffold_20-processed-gene-2.97-mRNA-1	AT5G14820.1	AT5G14820.1 | Symbols: | Pentatricopeptide repeat (PPR) superfamily protein | chr5:4792072-4793868 REVERSE LENGTH=598	25.40	378	274	5	233	606	198	571	1e-30	128
genemark-scaffold_20-processed-gene-2.97-mRNA-1	AT4G01400.3	AT4G01400.3 | Symbols: | FUNCTIONS IN: molecular_function unknown; INVOLVED IN: biological_process unknown; LOCATED IN: cellular_component unknown; EXPRESSED IN: 23 plant structures; EXPRESSED DURING: 15 growth stages; CONTAINS InterPro DOMAIN/s: Pentatricopeptide repeat (InterPro:IPR002885); BEST Arabidopsis thaliana protein match is: Pentatricopeptide repeat (PPR) superfamily protein (TAIR:AT5G46100.1); Has 40053 Blast hits to 12380 proteins in 263 species: Archae - 4; Bacteria - 27; Metazoa - 366; Fungi - 374; Plants - 38347; Viruses - 0; Other Eukaryotes - 935 (source: NCBI BLink). | chr4:575843-577243 REVERSE LENGTH=466	25.27	376	278	3	202	576	58	431	2e-30	126
genemark-scaffold_20-processed-gene-2.97-mRNA-1	AT5G18950.1	AT5G18950.1 | Symbols: | Tetratricopeptide repeat (TPR)-like superfamily protein | chr5:6328519-6329970 REVERSE LENGTH=483	25.38	331	236	4	271	597	152	475	2e-30	126
genemark-scaffold_20-processed-gene-2.97-mRNA-1	AT3G13160.1	AT3G13160.1 | Symbols: | Tetratricopeptide repeat (TPR)-like superfamily protein | chr3:4229994-4231178 REVERSE LENGTH=394	26.45	242	177	1	349	589	120	361	2e-30	125
genemark-scaffold_20-processed-gene-2.97-mRNA-1	AT2G17670.1	AT2G17670.1 | Symbols: | Tetratricopeptide repeat (TPR)-like superfamily protein | chr2:7674420-7675811 FORWARD LENGTH=463	24.15	410	283	8	200	597	29	422	4e-30	125
genemark-scaffold_20-processed-gene-2.97-mRNA-1	AT1G80550.1	AT1G80550.1 | Symbols: | Pentatricopeptide repeat (PPR) superfamily protein | chr1:30285358-30286704 REVERSE LENGTH=448	23.61	377	278	7	206	578	59	429	9e-30	124
genemark-scaffold_20-processed-gene-2.97-mRNA-1	AT3G09650.1	AT3G09650.1 | Symbols: HCF152, CRM3 | Tetratricopeptide repeat (TPR)-like superfamily protein | chr3:2958704-2961040 FORWARD LENGTH=778	27.80	313	203	4	297	586	412	724	2e-29	125
genemark-scaffold_20-processed-gene-2.97-mRNA-1	AT1G71060.1	AT1G71060.1 | Symbols: | Tetratricopeptide repeat (TPR)-like superfamily protein | chr1:26805651-26807183 REVERSE LENGTH=510	26.81	317	215	5	269	578	166	472	3e-29	123
genemark-scaffold_20-processed-gene-2.97-mRNA-1	AT1G50270.1	AT1G50270.1 | Symbols: | Pentatricopeptide repeat (PPR) superfamily protein | chr1:18622044-18623834 FORWARD LENGTH=596	25.63	359	249	7	233	589	142	484	3e-29	124
genemark-scaffold_20-processed-gene-2.97-mRNA-1	AT1G52640.1	AT1G52640.1 | Symbols: | Pentatricopeptide repeat (PPR) superfamily protein | chr1:19608857-19610428 REVERSE LENGTH=523	24.79	351	257	4	270	615	144	492	6e-29	122
genemark-scaffold_20-processed-gene-2.97-mRNA-1	AT1G68930.1	AT1G68930.1 | Symbols: | pentatricopeptide (PPR) repeat-containing protein | chr1:25918314-25920545 FORWARD LENGTH=743	24.87	374	259	8	231	603	176	528	6e-29	124
genemark-scaffold_20-processed-gene-2.97-mRNA-1	AT4G01570.1	AT4G01570.1 | Symbols: | Tetratricopeptide repeat (TPR)-like superfamily protein | chr4:679487-681904 FORWARD LENGTH=805	30.29	274	181	4	249	514	232	503	1e-28	123
genemark-scaffold_20-processed-gene-2.97-mRNA-1	AT5G08310.1	AT5G08310.1 | Symbols: | Tetratricopeptide repeat (TPR)-like superfamily protein | chr5:2672756-2675254 REVERSE LENGTH=832	25.22	448	277	10	208	600	86	530	1e-28	123
genemark-scaffold_20-processed-gene-2.97-mRNA-1	AT2G03880.1	AT2G03880.1 | Symbols: REME1 | Pentatricopeptide repeat (PPR) superfamily protein | chr2:1181560-1183452 FORWARD LENGTH=630	25.69	327	225	7	264	589	127	436	2e-28	122
genemark-scaffold_20-processed-gene-2.97-mRNA-1	AT5G25630.2	AT5G25630.2 | Symbols: | Tetratricopeptide repeat (TPR)-like superfamily protein | chr5:8947426-8949424 FORWARD LENGTH=599	23.63	474	306	10	233	675	49	497	2e-28	121
genemark-scaffold_20-processed-gene-2.97-mRNA-1	AT1G55890.1	AT1G55890.1 | Symbols: | Tetratricopeptide repeat (TPR)-like superfamily protein | chr1:20901364-20902560 FORWARD LENGTH=398	29.59	294	185	6	249	534	100	379	3e-28	119
genemark-scaffold_20-processed-gene-2.97-mRNA-1	AT5G06400.1	AT5G06400.1 | Symbols: | Pentatricopeptide repeat (PPR) superfamily protein | chr5:1955959-1959051 FORWARD LENGTH=1030	25.66	339	215	3	249	586	698	1000	3e-28	122
genemark-scaffold_20-processed-gene-2.97-mRNA-1	AT1G79490.1	AT1G79490.1 | Symbols: EMB2217 | Pentatricopeptide repeat (PPR) superfamily protein | chr1:29900617-29903127 FORWARD LENGTH=836	24.25	400	300	3	189	587	202	599	8e-28	120
genemark-scaffold_20-processed-gene-2.97-mRNA-1	AT5G55740.1	AT5G55740.1 | Symbols: CRR21 | Tetratricopeptide repeat (TPR)-like superfamily protein | chr5:22561941-22564433 REVERSE LENGTH=830	23.21	474	321	11	231	684	210	660	8e-28	120
genemark-scaffold_20-processed-gene-2.97-mRNA-1	AT2G36240.1	AT2G36240.1 | Symbols: | pentatricopeptide (PPR) repeat-containing protein | chr2:15195663-15197156 FORWARD LENGTH=497	26.71	337	208	4	227	526	155	489	9e-28	118
genemark-scaffold_20-processed-gene-2.97-mRNA-1	AT5G27270.1	AT5G27270.1 | Symbols: EMB976 | Tetratricopeptide repeat (TPR)-like superfamily protein | chr5:9605650-9609625 FORWARD LENGTH=1038	26.75	385	243	5	206	590	649	994	9e-28	121
genemark-scaffold_20-processed-gene-2.97-mRNA-1	AT4G39620.2	AT4G39620.2 | Symbols: EMB2453 | Tetratricopeptide repeat (TPR)-like superfamily protein | chr4:18395294-18397393 FORWARD LENGTH=510	25.53	333	238	4	266	591	135	464	1e-27	118
genemark-scaffold_20-processed-gene-2.97-mRNA-1	AT5G11310.1	AT5G11310.1 | Symbols: | Pentatricopeptide repeat (PPR) superfamily protein | chr5:3606490-3608409 FORWARD LENGTH=602	26.41	390	269	8	231	605	137	523	2e-27	119
genemark-scaffold_20-processed-gene-2.97-mRNA-1	AT2G22410.1	AT2G22410.1 | Symbols: SLO1 | SLOW GROWTH 1 | chr2:9509035-9511080 FORWARD LENGTH=681	24.53	371	262	6	236	605	198	551	2e-27	119
genemark-scaffold_20-processed-gene-2.97-mRNA-1	AT4G21065.1	AT4G21065.1 | Symbols: | Tetratricopeptide repeat (TPR)-like superfamily protein | chr4:11245976-11247763 FORWARD LENGTH=595	26.09	414	270	12	210	612	32	420	2e-27	118
genemark-scaffold_20-processed-gene-2.97-mRNA-1	AT4G39620.1	AT4G39620.1 | Symbols: EMB2453, ATPPR5 | Tetratricopeptide repeat (TPR)-like superfamily protein | chr4:18395294-18397578 FORWARD LENGTH=563	25.53	333	238	4	266	591	135	464	2e-27	118
genemark-scaffold_20-processed-gene-2.97-mRNA-1	AT1G74600.1	AT1G74600.1 | Symbols: | pentatricopeptide (PPR) repeat-containing protein | chr1:28025153-28027840 REVERSE LENGTH=895	24.94	389	265	9	210	593	436	802	2e-27	119
genemark-scaffold_20-processed-gene-2.97-mRNA-1	AT4G25270.1	AT4G25270.1 | Symbols: | Tetratricopeptide repeat (TPR)-like superfamily protein | chr4:12937253-12938836 REVERSE LENGTH=527	24.36	390	262	9	230	614	93	454	3e-27	117
genemark-scaffold_20-processed-gene-2.97-mRNA-1	AT4G39530.1	AT4G39530.1 | Symbols: | Tetratricopeptide repeat (TPR)-like superfamily protein | chr4:18374736-18377240 REVERSE LENGTH=834	24.53	428	282	10	265	688	80	470	3e-27	119
genemark-scaffold_20-processed-gene-2.97-mRNA-1	AT5G27110.1	AT5G27110.1 | Symbols: | Tetratricopeptide repeat (TPR)-like superfamily protein | chr5:9538572-9540647 REVERSE LENGTH=691	23.89	406	272	9	206	593	174	560	5e-27	117
genemark-scaffold_20-processed-gene-2.97-mRNA-1	AT2G29760.1	AT2G29760.1 | Symbols: OTP81 | Tetratricopeptide repeat (TPR)-like superfamily protein | chr2:12712884-12715100 FORWARD LENGTH=738	24.93	373	256	10	231	600	168	519	6e-27	117
genemark-scaffold_20-processed-gene-2.97-mRNA-1	AT5G13230.1	AT5G13230.1 | Symbols: | Tetratricopeptide repeat (TPR)-like superfamily protein | chr5:4222514-4224982 FORWARD LENGTH=822	26.56	369	244	9	242	604	260	607	7e-27	117
genemark-scaffold_20-processed-gene-2.97-mRNA-1	AT5G66520.1	AT5G66520.1 | Symbols: | Tetratricopeptide repeat (TPR)-like superfamily protein | chr5:26551879-26553741 FORWARD LENGTH=620	24.55	330	235	5	265	593	81	397	9e-27	116
genemark-scaffold_20-processed-gene-2.97-mRNA-1	AT3G29230.1	AT3G29230.1 | Symbols: | Tetratricopeptide repeat (TPR)-like superfamily protein | chr3:11188803-11190605 FORWARD LENGTH=600	24.84	463	249	13	224	612	44	481	9e-27	116
genemark-scaffold_20-processed-gene-2.97-mRNA-1	AT5G62370.1	AT5G62370.1 | Symbols: | Tetratricopeptide repeat (TPR)-like superfamily protein | chr5:25041901-25044849 REVERSE LENGTH=982	25.21	357	257	5	252	604	500	850	1e-26	117
genemark-scaffold_20-processed-gene-2.97-mRNA-1	AT4G36680.1	AT4G36680.1 | Symbols: | Tetratricopeptide repeat (TPR)-like superfamily protein | chr4:17292479-17293717 REVERSE LENGTH=412	27.56	312	219	5	229	535	29	338	1e-26	114
genemark-scaffold_20-processed-gene-2.97-mRNA-1	AT5G16860.1	AT5G16860.1 | Symbols: | Tetratricopeptide repeat (TPR)-like superfamily protein | chr5:5543834-5546386 FORWARD LENGTH=850	24.68	385	266	7	233	603	299	673	1e-26	117
genemark-scaffold_20-processed-gene-2.97-mRNA-1	AT1G08070.1	AT1G08070.1 | Symbols: OTP82 | Tetratricopeptide repeat (TPR)-like superfamily protein | chr1:2514374-2516599 REVERSE LENGTH=741	25.30	332	230	7	233	560	204	521	1e-26	116
genemark-scaffold_20-processed-gene-2.97-mRNA-1	AT3G29290.1	AT3G29290.1 | Symbols: emb2076 | Pentatricopeptide repeat (PPR) superfamily protein | chr3:11238421-11240125 FORWARD LENGTH=540	27.82	381	247	12	223	589	103	469	2e-26	115
genemark-scaffold_20-processed-gene-2.97-mRNA-1	AT3G53360.1	AT3G53360.1 | Symbols: | Tetratricopeptide repeat (TPR)-like superfamily protein | chr3:19784502-19786808 FORWARD LENGTH=768	23.25	357	258	7	234	589	310	651	3e-26	115
genemark-scaffold_20-processed-gene-2.97-mRNA-1	AT2G02980.1	AT2G02980.1 | Symbols: OTP85 | Pentatricopeptide repeat (PPR) superfamily protein | chr2:868468-870279 FORWARD LENGTH=603	26.99	326	215	7	283	604	82	388	3e-26	115
genemark-scaffold_20-processed-gene-2.97-mRNA-1	AT1G09190.1	AT1G09190.1 | Symbols: | Tetratricopeptide repeat (TPR)-like superfamily protein | chr1:2966263-2967717 REVERSE LENGTH=484	26.84	380	250	11	231	601	38	398	3e-26	113
genemark-scaffold_20-processed-gene-2.97-mRNA-1	AT2G36730.1	AT2G36730.1 | Symbols: | Pentatricopeptide repeat (PPR) superfamily protein | chr2:15405068-15406573 REVERSE LENGTH=501	24.59	362	253	9	233	589	45	391	3e-26	113
genemark-scaffold_20-processed-gene-2.97-mRNA-1	AT2G20540.1	AT2G20540.1 | Symbols: MEF21 | mitochondrial editing factor 21 | chr2:8844160-8845764 FORWARD LENGTH=534	25.18	413	268	12	219	612	17	407	4e-26	114
genemark-scaffold_20-processed-gene-2.97-mRNA-1	AT4G33170.1	AT4G33170.1 | Symbols: | Tetratricopeptide repeat (TPR)-like superfamily protein | chr4:15995701-15998673 REVERSE LENGTH=990	24.52	367	227	6	245	575	433	785	4e-26	115
genemark-scaffold_20-processed-gene-2.97-mRNA-1	AT4G22760.1	AT4G22760.1 | Symbols: | Tetratricopeptide repeat (TPR)-like superfamily protein | chr4:11960553-11962289 FORWARD LENGTH=578	23.81	399	255	10	231	600	141	519	4e-26	114
genemark-scaffold_20-processed-gene-2.97-mRNA-1	AT2G15980.1	AT2G15980.1 | Symbols: | Tetratricopeptide repeat (TPR)-like superfamily protein | chr2:6951349-6952845 REVERSE LENGTH=498	26.22	370	250	6	225	571	117	486	8e-26	112
genemark-scaffold_20-processed-gene-2.97-mRNA-1	AT1G05750.1	AT1G05750.1 | Symbols: PDE247, CLB19 | Tetratricopeptide repeat (TPR)-like superfamily protein | chr1:1721523-1723025 FORWARD LENGTH=500	23.42	363	252	8	257	612	29	372	1e-25	112
genemark-scaffold_20-processed-gene-2.97-mRNA-1	AT5G39350.1	AT5G39350.1 | Symbols: | Tetratricopeptide repeat (TPR)-like superfamily protein | chr5:15750929-15752962 FORWARD LENGTH=677	23.17	341	253	3	234	574	223	554	1e-25	113
genemark-scaffold_20-processed-gene-2.97-mRNA-1	AT3G15930.1	AT3G15930.1 | Symbols: | Pentatricopeptide repeat (PPR) superfamily protein | chr3:5387444-5389690 FORWARD LENGTH=687	22.34	367	267	6	231	596	172	521	2e-25	113
genemark-scaffold_20-processed-gene-2.97-mRNA-1	AT3G24000.1	AT3G24000.1 | Symbols: | Tetratricopeptide repeat (TPR)-like superfamily protein | chr3:8672774-8674881 FORWARD LENGTH=665	24.29	354	247	6	240	593	79	411	2e-25	112
genemark-scaffold_20-processed-gene-2.97-mRNA-1	AT3G12770.1	AT3G12770.1 | Symbols: MEF22 | mitochondrial editing factor 22 | chr3:4057027-4059193 REVERSE LENGTH=694	21.76	363	269	5	229	591	53	400	2e-25	112
genemark-scaffold_20-processed-gene-2.97-mRNA-1	AT3G18020.1	AT3G18020.1 | Symbols: | Pentatricopeptide repeat (PPR) superfamily protein | chr3:6165449-6167515 FORWARD LENGTH=688	25.41	366	264	5	233	593	276	637	2e-25	112
genemark-scaffold_20-processed-gene-2.97-mRNA-1	AT3G46610.1	AT3G46610.1 | Symbols: | Pentatricopeptide repeat (PPR-like) superfamily protein | chr3:17160224-17162221 REVERSE LENGTH=665	26.64	259	182	2	231	482	383	640	2e-25	112
genemark-scaffold_20-processed-gene-2.97-mRNA-1	AT2G03380.1	AT2G03380.1 | Symbols: | Pentatricopeptide repeat (PPR) superfamily protein | chr2:1028292-1030361 FORWARD LENGTH=689	23.21	474	323	12	233	688	180	630	3e-25	112
genemark-scaffold_20-processed-gene-2.97-mRNA-1	AT3G22690.1	AT3G22690.1 | Symbols: | CONTAINS InterPro DOMAIN/s: Protein of unknown function DUF1685 (InterPro:IPR012881), Pentatricopeptide repeat (InterPro:IPR002885); BEST Arabidopsis thaliana protein match is: Tetratricopeptide repeat (TPR)-like superfamily protein (TAIR:AT2G29760.1); Has 49784 Blast hits to 14716 proteins in 280 species: Archae - 2; Bacteria - 10; Metazoa - 107; Fungi - 167; Plants - 48594; Viruses - 0; Other Eukaryotes - 904 (source: NCBI BLink). | chr3:8021347-8024534 REVERSE LENGTH=938	23.70	443	247	10	235	604	242	666	3e-25	112
genemark-scaffold_20-processed-gene-2.97-mRNA-1	AT3G22690.2	AT3G22690.2 | Symbols: | INVOLVED IN: photosystem II assembly, regulation of chlorophyll biosynthetic process, photosystem I assembly, thylakoid membrane organization, RNA modification; LOCATED IN: chloroplast; EXPRESSED IN: 13 plant structures; EXPRESSED DURING: LP.04 four leaves visible, 4 anthesis, petal differentiation and expansion stage, E expanded cotyledon stage, D bilateral stage; CONTAINS InterPro DOMAIN/s: Pentatricopeptide repeat (InterPro:IPR002885); BEST Arabidopsis thaliana protein match is: Tetratricopeptide repeat (TPR)-like superfamily protein (TAIR:AT2G29760.1). | chr3:8022006-8024534 REVERSE LENGTH=842	23.70	443	247	10	235	604	242	666	3e-25	112
genemark-scaffold_20-processed-gene-2.97-mRNA-1	AT1G20230.1	AT1G20230.1 | Symbols: | Pentatricopeptide repeat (PPR) superfamily protein | chr1:7009570-7011852 FORWARD LENGTH=760	23.51	370	259	8	232	593	185	538	4e-25	112
genemark-scaffold_20-processed-gene-2.97-mRNA-1	AT4G21300.1	AT4G21300.1 | Symbols: | Tetratricopeptide repeat (TPR)-like superfamily protein | chr4:11336479-11339052 FORWARD LENGTH=857	23.03	330	239	5	262	590	101	416	5e-25	112
genemark-scaffold_20-processed-gene-2.97-mRNA-1	AT1G06140.1	AT1G06140.1 | Symbols: | Pentatricopeptide repeat (PPR) superfamily protein | chr1:1864796-1866472 FORWARD LENGTH=558	22.43	370	251	8	231	589	146	490	5e-25	110
genemark-scaffold_20-processed-gene-2.97-mRNA-1	AT2G39620.1	AT2G39620.1 | Symbols: | Pentatricopeptide repeat (PPR) superfamily protein | chr2:16518968-16521478 REVERSE LENGTH=836	21.65	388	282	7	206	591	314	681	5e-25	112
genemark-scaffold_20-processed-gene-2.97-mRNA-1	AT5G08510.1	AT5G08510.1 | Symbols: | Pentatricopeptide repeat (PPR) superfamily protein | chr5:2753099-2754731 FORWARD LENGTH=511	25.61	371	247	10	248	612	35	382	5e-25	110
genemark-scaffold_20-processed-gene-2.97-mRNA-1	AT2G36980.1	AT2G36980.1 | Symbols: | Tetratricopeptide repeat (TPR)-like superfamily protein | chr2:15531161-15533038 FORWARD LENGTH=625	24.55	330	234	5	265	592	170	486	6e-25	111
genemark-scaffold_20-processed-gene-2.97-mRNA-1	AT2G27610.1	AT2G27610.1 | Symbols: | Tetratricopeptide repeat (TPR)-like superfamily protein | chr2:11783927-11786533 REVERSE LENGTH=868	23.87	377	260	9	233	604	299	653	6e-25	111
genemark-scaffold_20-processed-gene-2.97-mRNA-1	AT5G08305.1	AT5G08305.1 | Symbols: | Pentatricopeptide repeat (PPR) superfamily protein | chr5:2670134-2671738 REVERSE LENGTH=534	24.48	388	239	9	237	588	50	419	7e-25	110
genemark-scaffold_20-processed-gene-2.97-mRNA-1	AT5G37570.1	AT5G37570.1 | Symbols: | Pentatricopeptide repeat (PPR-like) superfamily protein | chr5:14924494-14926146 REVERSE LENGTH=550	25.43	346	229	10	231	571	147	468	8e-25	110
genemark-scaffold_20-processed-gene-2.97-mRNA-1	AT3G08820.1	AT3G08820.1 | Symbols: | Pentatricopeptide repeat (PPR) superfamily protein | chr3:2677122-2679179 REVERSE LENGTH=685	24.65	361	249	8	233	589	150	491	1e-24	110
genemark-scaffold_20-processed-gene-2.97-mRNA-1	AT5G18390.1	AT5G18390.1 | Symbols: | Pentatricopeptide repeat (PPR) superfamily protein | chr5:6090954-6092333 FORWARD LENGTH=459	24.74	291	217	2	270	559	152	441	1e-24	108
genemark-scaffold_20-processed-gene-2.97-mRNA-1	AT5G40400.1	AT5G40400.1 | Symbols: | Pentatricopeptide repeat (PPR) superfamily protein | chr5:16166444-16168276 FORWARD LENGTH=610	23.10	355	267	3	241	592	178	529	1e-24	110
genemark-scaffold_20-processed-gene-2.97-mRNA-1	AT5G19020.1	AT5G19020.1 | Symbols: MEF18 | mitochondrial editing factor 18 | chr5:6352771-6354828 REVERSE LENGTH=685	24.95	461	260	15	263	682	137	552	1e-24	110
genemark-scaffold_20-processed-gene-2.97-mRNA-1	AT4G02750.1	AT4G02750.1 | Symbols: | Tetratricopeptide repeat (TPR)-like superfamily protein | chr4:1221116-1223461 REVERSE LENGTH=781	26.45	344	216	11	264	600	250	563	1e-24	110
genemark-scaffold_20-processed-gene-2.97-mRNA-1	AT2G44880.1	AT2G44880.1 | Symbols: | Pentatricopeptide repeat (PPR-like) superfamily protein | chr2:18505239-18506906 FORWARD LENGTH=555	25.95	393	256	14	231	618	115	477	2e-24	109
genemark-scaffold_20-processed-gene-2.97-mRNA-1	AT5G15010.1	AT5G15010.1 | Symbols: | Tetratricopeptide repeat (TPR)-like superfamily protein | chr5:4857241-4858959 FORWARD LENGTH=572	27.82	266	182	6	242	503	280	539	2e-24	109
genemark-scaffold_20-processed-gene-2.97-mRNA-1	AT1G14470.1	AT1G14470.1 | Symbols: | Pentatricopeptide repeat (PPR) superfamily protein | chr1:4954080-4955702 FORWARD LENGTH=540	27.25	356	238	7	235	589	173	508	2e-24	108
genemark-scaffold_20-processed-gene-2.97-mRNA-1	AT2G34400.1	AT2G34400.1 | Symbols: | Pentatricopeptide repeat (PPR-like) superfamily protein | chr2:14516226-14518186 FORWARD LENGTH=621	27.16	313	213	6	281	592	114	412	2e-24	109
genemark-scaffold_20-processed-gene-2.97-mRNA-1	AT2G35030.1	AT2G35030.1 | Symbols: | Pentatricopeptide repeat (PPR) superfamily protein | chr2:14761080-14762963 REVERSE LENGTH=627	24.42	471	273	17	266	683	5	445	3e-24	108
genemark-scaffold_20-processed-gene-2.97-mRNA-1	AT3G11460.1	AT3G11460.1 | Symbols: | Pentatricopeptide repeat (PPR) superfamily protein | chr3:3608250-3610121 FORWARD LENGTH=623	24.56	342	242	6	265	601	89	419	3e-24	108
genemark-scaffold_20-processed-gene-2.97-mRNA-1	AT4G20740.1	AT4G20740.1 | Symbols: | Pentatricopeptide repeat (PPR-like) superfamily protein | chr4:11126151-11128334 FORWARD LENGTH=727	24.78	347	245	7	251	590	215	552	3e-24	108
genemark-scaffold_20-processed-gene-2.97-mRNA-1	AT2G42920.1	AT2G42920.1 | Symbols: | Pentatricopeptide repeat (PPR-like) superfamily protein | chr2:17858705-17860384 FORWARD LENGTH=559	26.50	317	216	6	298	610	88	391	4e-24	108
genemark-scaffold_20-processed-gene-2.97-mRNA-1	AT1G25360.1	AT1G25360.1 | Symbols: | Pentatricopeptide repeat (PPR) superfamily protein | chr1:8894428-8896800 FORWARD LENGTH=790	24.77	440	285	12	172	605	180	579	4e-24	108
genemark-scaffold_20-processed-gene-2.97-mRNA-1	AT5G59600.1	AT5G59600.1 | Symbols: | Tetratricopeptide repeat (TPR)-like superfamily protein | chr5:24011315-24012919 REVERSE LENGTH=534	26.13	333	233	5	231	562	154	474	5e-24	107
genemark-scaffold_20-processed-gene-2.97-mRNA-1	AT4G33990.1	AT4G33990.1 | Symbols: EMB2758 | Tetratricopeptide repeat (TPR)-like superfamily protein | chr4:16290141-16292612 REVERSE LENGTH=823	22.82	412	295	11	183	589	236	629	5e-24	108
genemark-scaffold_20-processed-gene-2.97-mRNA-1	AT5G09950.1	AT5G09950.1 | Symbols: | Tetratricopeptide repeat (TPR)-like superfamily protein | chr5:3102877-3105864 REVERSE LENGTH=995	25.75	400	275	9	214	604	395	781	6e-24	108
genemark-scaffold_20-processed-gene-2.97-mRNA-1	AT1G34160.1	AT1G34160.1 | Symbols: | Tetratricopeptide repeat (TPR)-like superfamily protein | chr1:12441393-12443225 FORWARD LENGTH=581	28.68	272	176	9	203	473	188	442	1e-23	106
genemark-scaffold_20-processed-gene-2.97-mRNA-1	AT3G05340.1	AT3G05340.1 | Symbols: | Tetratricopeptide repeat (TPR)-like superfamily protein | chr3:1524071-1526047 REVERSE LENGTH=658	23.90	364	251	8	247	601	173	519	1e-23	107
genemark-scaffold_20-processed-gene-2.97-mRNA-1	AT3G21470.1	AT3G21470.1 | Symbols: | Pentatricopeptide repeat (PPR-like) superfamily protein | chr3:7563503-7565074 FORWARD LENGTH=523	24.55	387	246	10	231	589	83	451	1e-23	105
genemark-scaffold_20-processed-gene-2.97-mRNA-1	AT3G14330.1	AT3G14330.1 | Symbols: | Tetratricopeptide repeat (TPR)-like superfamily protein | chr3:4779688-4782451 REVERSE LENGTH=710	21.88	361	268	6	230	589	168	515	1e-23	107
genemark-scaffold_20-processed-gene-2.97-mRNA-1	AT5G61800.1	AT5G61800.1 | Symbols: | Pentatricopeptide repeat (PPR) superfamily protein | chr5:24830054-24831553 REVERSE LENGTH=499	24.59	362	252	7	257	615	40	383	2e-23	105
genemark-scaffold_20-processed-gene-2.97-mRNA-1	AT1G31430.1	AT1G31430.1 | Symbols: | Pentatricopeptide repeat (PPR-like) superfamily protein | chr1:11254025-11255737 REVERSE LENGTH=570	25.28	356	247	8	235	589	52	389	2e-23	105
genemark-scaffold_20-processed-gene-2.97-mRNA-1	AT2G40720.1	AT2G40720.1 | Symbols: | Tetratricopeptide repeat (TPR)-like superfamily protein | chr2:16987269-16989851 FORWARD LENGTH=860	24.31	399	283	7	217	612	361	743	2e-23	107
genemark-scaffold_20-processed-gene-2.97-mRNA-1	AT2G13600.1	AT2G13600.1 | Symbols: | Pentatricopeptide repeat (PPR) superfamily protein | chr2:5671493-5673586 FORWARD LENGTH=697	21.07	394	264	9	231	589	189	570	2e-23	106
genemark-scaffold_20-processed-gene-2.97-mRNA-1	AT5G40405.1	AT5G40405.1 | Symbols: | Tetratricopeptide repeat (TPR)-like superfamily protein | chr5:16169315-16171153 FORWARD LENGTH=612	23.88	335	237	7	263	593	70	390	3e-23	105
genemark-scaffold_20-processed-gene-2.97-mRNA-1	AT1G17630.1	AT1G17630.1 | Symbols: | Pentatricopeptide repeat (PPR-like) superfamily protein | chr1:6064525-6066720 FORWARD LENGTH=731	21.35	473	310	13	242	682	171	613	3e-23	105
genemark-scaffold_20-processed-gene-2.97-mRNA-1	AT2G28050.1	AT2G28050.1 | Symbols: | Pentatricopeptide repeat (PPR) superfamily protein | chr2:11938265-11939653 REVERSE LENGTH=462	28.37	282	193	5	302	578	142	419	3e-23	103
genemark-scaffold_20-processed-gene-2.97-mRNA-1	AT3G02330.1	AT3G02330.1 | Symbols: | Pentatricopeptide repeat (PPR) superfamily protein | chr3:473881-476592 REVERSE LENGTH=903	22.35	358	251	5	231	571	419	766	3e-23	106
genemark-scaffold_20-processed-gene-2.97-mRNA-1	AT1G16480.2	AT1G16480.2 | Symbols: | Tetratricopeptide repeat (TPR)-like superfamily protein | chr1:5625742-5628605 REVERSE LENGTH=928	21.45	359	264	6	231	587	382	724	3e-23	106
genemark-scaffold_20-processed-gene-2.97-mRNA-1	AT4G04370.1	AT4G04370.1 | Symbols: | Tetratricopeptide repeat (TPR)-like superfamily protein | chr4:2134060-2136249 REVERSE LENGTH=729	23.44	384	266	10	202	579	223	584	4e-23	105
genemark-scaffold_20-processed-gene-2.97-mRNA-1	AT1G16480.1	AT1G16480.1 | Symbols: | Tetratricopeptide repeat (TPR)-like superfamily protein | chr1:5625843-5628656 REVERSE LENGTH=937	21.45	359	264	6	231	587	399	741	4e-23	105
genemark-scaffold_20-processed-gene-2.97-mRNA-1	AT1G10270.1	AT1G10270.1 | Symbols: GRP23 | glutamine-rich protein 23 | chr1:3363535-3366276 FORWARD LENGTH=913	23.50	349	253	6	236	572	152	498	4e-23	105
genemark-scaffold_20-processed-gene-2.97-mRNA-1	AT5G43820.1	AT5G43820.1 | Symbols: | Pentatricopeptide repeat (PPR) superfamily protein | chr5:17618948-17620588 FORWARD LENGTH=546	23.59	373	243	7	252	586	138	506	4e-23	104
genemark-scaffold_20-processed-gene-2.97-mRNA-1	AT4G14050.1	AT4G14050.1 | Symbols: | Pentatricopeptide repeat (PPR) superfamily protein | chr4:8103645-8105483 REVERSE LENGTH=612	25.89	336	227	10	193	524	104	421	5e-23	104
genemark-scaffold_20-processed-gene-2.97-mRNA-1	AT1G22830.2	AT1G22830.2 | Symbols: | Tetratricopeptide repeat (TPR)-like superfamily protein | chr1:8076921-8079032 FORWARD LENGTH=703	24.01	379	258	11	231	600	221	578	5e-23	105
genemark-scaffold_20-processed-gene-2.97-mRNA-1	AT1G22830.1	AT1G22830.1 | Symbols: | Tetratricopeptide repeat (TPR)-like superfamily protein | chr1:8076921-8079032 FORWARD LENGTH=703	24.01	379	258	11	231	600	221	578	5e-23	105
genemark-scaffold_20-processed-gene-2.97-mRNA-1	AT1G74630.1	AT1G74630.1 | Symbols: | Tetratricopeptide repeat (TPR)-like superfamily protein | chr1:28030521-28032452 FORWARD LENGTH=643	25.58	301	207	6	294	593	136	420	6e-23	104
genemark-scaffold_20-processed-gene-2.97-mRNA-1	AT5G52850.1	AT5G52850.1 | Symbols: | Pentatricopeptide repeat (PPR) superfamily protein | chr5:21414935-21417616 REVERSE LENGTH=893	23.26	473	316	13	231	682	261	707	6e-23	105
genemark-scaffold_20-processed-gene-2.97-mRNA-1	AT4G18750.1	AT4G18750.1 | Symbols: DOT4 | Pentatricopeptide repeat (PPR) superfamily protein | chr4:10304850-10307465 FORWARD LENGTH=871	24.87	374	245	10	228	593	131	476	6e-23	105
genemark-scaffold_20-processed-gene-2.97-mRNA-1	AT3G61170.1	AT3G61170.1 | Symbols: | Tetratricopeptide repeat (TPR)-like superfamily protein | chr3:22638691-22641237 REVERSE LENGTH=783	22.68	388	245	8	249	600	145	513	7e-23	105
genemark-scaffold_20-processed-gene-2.97-mRNA-1	AT1G09410.1	AT1G09410.1 | Symbols: | pentatricopeptide (PPR) repeat-containing protein | chr1:3035443-3037560 FORWARD LENGTH=705	23.96	338	201	10	232	542	20	328	7e-23	104
genemark-scaffold_20-processed-gene-2.97-mRNA-1	AT3G46790.1	AT3G46790.1 | Symbols: CRR2 | Tetratricopeptide repeat (TPR)-like superfamily protein | chr3:17231975-17233948 REVERSE LENGTH=657	22.57	350	253	6	231	574	114	451	8e-23	104
genemark-scaffold_20-processed-gene-2.97-mRNA-1	AT1G28690.1	AT1G28690.1 | Symbols: | Tetratricopeptide repeat (TPR)-like superfamily protein | chr1:10080042-10081604 REVERSE LENGTH=520	25.74	272	189	4	231	501	177	436	8e-23	103
genemark-scaffold_20-processed-gene-2.97-mRNA-1	AT4G19191.1	AT4G19191.1 | Symbols: | Tetratricopeptide repeat (TPR)-like superfamily protein | chr4:10496228-10498192 FORWARD LENGTH=654	25.46	377	265	8	231	605	190	552	9e-23	104
genemark-scaffold_20-processed-gene-2.97-mRNA-1	AT3G15130.1	AT3G15130.1 | Symbols: | Tetratricopeptide repeat (TPR)-like superfamily protein | chr3:5097153-5099222 REVERSE LENGTH=689	21.30	399	252	9	233	588	111	490	9e-23	104
genemark-scaffold_20-processed-gene-2.97-mRNA-1	AT1G15510.1	AT1G15510.1 | Symbols: ATECB2, ECB2, VAC1 | Tetratricopeptide repeat (TPR)-like superfamily protein | chr1:5329111-5331711 FORWARD LENGTH=866	22.50	520	342	14	174	684	178	645	1e-22	104
genemark-scaffold_20-processed-gene-2.97-mRNA-1	AT1G71490.1	AT1G71490.1 | Symbols: | Tetratricopeptide repeat (TPR)-like superfamily protein | chr1:26933326-26935371 REVERSE LENGTH=681	22.49	369	263	7	231	593	181	532	1e-22	103
genemark-scaffold_20-processed-gene-2.97-mRNA-1	AT3G09040.1	AT3G09040.1 | Symbols: | Pentatricopeptide repeat (PPR) superfamily protein | chr3:2761195-2764281 REVERSE LENGTH=1028	22.65	415	297	10	193	604	427	820	1e-22	104
genemark-scaffold_20-processed-gene-2.97-mRNA-1	AT1G16830.1	AT1G16830.1 | Symbols: | Pentatricopeptide repeat (PPR) superfamily protein | chr1:5760793-5762619 FORWARD LENGTH=608	22.83	346	258	4	246	589	125	463	1e-22	103
genemark-scaffold_20-processed-gene-2.97-mRNA-1	AT3G03580.1	AT3G03580.1 | Symbols: | Tetratricopeptide repeat (TPR)-like superfamily protein | chr3:860695-863343 REVERSE LENGTH=882	23.48	379	268	7	232	605	310	671	1e-22	104
genemark-scaffold_20-processed-gene-2.97-mRNA-1	AT5G04780.1	AT5G04780.1 | Symbols: | Pentatricopeptide repeat (PPR) superfamily protein | chr5:1384540-1386447 FORWARD LENGTH=635	23.08	377	241	6	231	571	63	426	1e-22	103
genemark-scaffold_20-processed-gene-2.97-mRNA-1	AT2G33680.1	AT2G33680.1 | Symbols: | Tetratricopeptide repeat (TPR)-like superfamily protein | chr2:14249608-14251791 FORWARD LENGTH=727	21.85	389	263	7	203	559	195	574	1e-22	103
genemark-scaffold_20-processed-gene-2.97-mRNA-1	AT2G22070.1	AT2G22070.1 | Symbols: | pentatricopeptide (PPR) repeat-containing protein | chr2:9383602-9385962 FORWARD LENGTH=786	22.74	453	307	11	231	682	183	593	1e-22	103
genemark-scaffold_20-processed-gene-2.97-mRNA-1	AT3G04750.1	AT3G04750.1 | Symbols: | Tetratricopeptide repeat (TPR)-like superfamily protein | chr3:1301391-1303376 REVERSE LENGTH=661	24.62	394	248	11	231	589	168	547	1e-22	103
genemark-scaffold_20-processed-gene-2.97-mRNA-1	AT3G26540.1	AT3G26540.1 | Symbols: | Tetratricopeptide repeat (TPR)-like superfamily protein | chr3:9744542-9746644 REVERSE LENGTH=700	24.60	374	258	8	231	600	300	653	2e-22	103
genemark-scaffold_20-processed-gene-2.97-mRNA-1	AT1G04840.1	AT1G04840.1 | Symbols: | Tetratricopeptide repeat (TPR)-like superfamily protein | chr1:1362867-1364962 REVERSE LENGTH=665	26.28	312	211	7	206	516	175	468	2e-22	103
genemark-scaffold_20-processed-gene-2.97-mRNA-1	AT3G25060.1	AT3G25060.1 | Symbols: | Tetratricopeptide repeat (TPR)-like superfamily protein | chr3:9128516-9130321 FORWARD LENGTH=601	23.44	401	279	9	251	647	138	514	2e-22	103
genemark-scaffold_20-processed-gene-2.97-mRNA-1	AT4G18840.1	AT4G18840.1 | Symbols: | Pentatricopeptide repeat (PPR-like) superfamily protein | chr4:10338719-10340356 REVERSE LENGTH=545	25.21	361	224	10	265	592	106	453	2e-22	102
genemark-scaffold_20-processed-gene-2.97-mRNA-1	AT5G15340.1	AT5G15340.1 | Symbols: | Pentatricopeptide repeat (PPR) superfamily protein | chr5:4982273-4984144 REVERSE LENGTH=623	24.39	410	236	14	194	589	78	427	2e-22	103
genemark-scaffold_20-processed-gene-2.97-mRNA-1	AT1G03540.1	AT1G03540.1 | Symbols: | Pentatricopeptide repeat (PPR-like) superfamily protein | chr1:883782-885611 FORWARD LENGTH=609	24.16	327	223	9	248	569	217	523	2e-22	102
genemark-scaffold_20-processed-gene-2.97-mRNA-1	AT1G31920.1	AT1G31920.1 | Symbols: | Tetratricopeptide repeat (TPR)-like superfamily protein | chr1:11461864-11463684 REVERSE LENGTH=606	24.91	293	205	7	316	605	113	393	2e-22	102
genemark-scaffold_20-processed-gene-2.97-mRNA-1	AT3G02650.1	AT3G02650.1 | Symbols: | Tetratricopeptide repeat (TPR)-like superfamily protein | chr3:568135-569865 FORWARD LENGTH=576	25.23	329	240	5	270	595	237	562	2e-22	102
genemark-scaffold_20-processed-gene-2.97-mRNA-1	AT5G47460.1	AT5G47460.1 | Symbols: | Pentatricopeptide repeat (PPR) superfamily protein | chr5:19252463-19254193 REVERSE LENGTH=576	23.83	491	314	15	137	592	6	471	3e-22	102
genemark-scaffold_20-processed-gene-2.97-mRNA-1	AT3G49240.1	AT3G49240.1 | Symbols: emb1796 | Pentatricopeptide repeat (PPR) superfamily protein | chr3:18256086-18257975 FORWARD LENGTH=629	24.92	329	232	6	292	606	123	450	3e-22	102
genemark-scaffold_20-processed-gene-2.97-mRNA-1	AT5G48910.1	AT5G48910.1 | Symbols: LPA66 | Pentatricopeptide repeat (PPR) superfamily protein | chr5:19832969-19834909 REVERSE LENGTH=646	25.68	366	239	10	245	593	75	424	3e-22	102
genemark-scaffold_20-processed-gene-2.97-mRNA-1	AT5G43790.1	AT5G43790.1 | Symbols: | Pentatricopeptide repeat (PPR) superfamily protein | chr5:17592099-17593481 REVERSE LENGTH=460	25.65	347	235	8	263	600	70	402	4e-22	100
genemark-scaffold_20-processed-gene-2.97-mRNA-1	AT4G38010.1	AT4G38010.1 | Symbols: | Pentatricopeptide repeat (PPR-like) superfamily protein | chr4:17859582-17861261 REVERSE LENGTH=559	24.13	373	261	9	240	609	117	470	4e-22	101
genemark-scaffold_20-processed-gene-2.97-mRNA-1	AT5G59200.1	AT5G59200.1 | Symbols: OTP80 | Tetratricopeptide repeat (TPR)-like superfamily protein | chr5:23888793-23890427 REVERSE LENGTH=544	22.19	383	254	7	235	589	67	433	4e-22	101
genemark-scaffold_20-processed-gene-2.97-mRNA-1	AT4G37170.1	AT4G37170.1 | Symbols: | Pentatricopeptide repeat (PPR) superfamily protein | chr4:17498580-17500655 REVERSE LENGTH=691	23.62	343	239	9	173	504	264	594	4e-22	102
genemark-scaffold_20-processed-gene-2.97-mRNA-1	AT1G32415.1	AT1G32415.1 | Symbols: | pentatricopeptide (PPR) repeat-containing protein | chr1:11695611-11697896 FORWARD LENGTH=761	25.20	369	247	9	233	593	235	582	6e-22	102
genemark-scaffold_20-processed-gene-2.97-mRNA-1	AT2G17210.1	AT2G17210.1 | Symbols: | Tetratricopeptide repeat (TPR)-like superfamily protein | chr2:7485398-7487602 REVERSE LENGTH=715	21.71	387	263	8	232	588	229	605	7e-22	101
genemark-scaffold_20-processed-gene-2.97-mRNA-1	AT3G22150.1	AT3G22150.1 | Symbols: | Tetratricopeptide repeat (TPR)-like superfamily protein | chr3:7813028-7815490 FORWARD LENGTH=820	23.54	412	282	13	175	575	299	688	8e-22	101
genemark-scaffold_20-processed-gene-2.97-mRNA-1	AT3G49142.1	AT3G49142.1 | Symbols: | Tetratricopeptide repeat (TPR)-like superfamily protein | chr3:18215788-18217848 REVERSE LENGTH=686	22.76	457	304	10	231	682	76	488	8e-22	101
genemark-scaffold_20-processed-gene-2.97-mRNA-1	AT1G59720.1	AT1G59720.1 | Symbols: CRR28 | Tetratricopeptide repeat (TPR)-like superfamily protein | chr1:21939868-21941784 REVERSE LENGTH=638	23.99	346	236	10	263	599	82	409	9e-22	100
genemark-scaffold_20-processed-gene-2.97-mRNA-1	AT2G18520.1	AT2G18520.1 | Symbols: | Tetratricopeptide repeat (TPR)-like superfamily protein | chr2:8034036-8035292 REVERSE LENGTH=418	26.88	346	240	6	217	555	50	389	9e-22	99.0
genemark-scaffold_20-processed-gene-2.97-mRNA-1	AT5G15300.1	AT5G15300.1 | Symbols: | Pentatricopeptide repeat (PPR) superfamily protein | chr5:4968384-4970030 REVERSE LENGTH=548	24.24	363	243	12	255	607	138	478	9e-22	100
genemark-scaffold_20-processed-gene-2.97-mRNA-1	AT4G13650.1	AT4G13650.1 | Symbols: | Pentatricopeptide repeat (PPR) superfamily protein | chr4:7939611-7942898 REVERSE LENGTH=1064	22.22	468	283	9	229	684	104	502	1e-21	101
genemark-scaffold_20-processed-gene-2.97-mRNA-1	AT1G77405.1	AT1G77405.1 | Symbols: | Pentatricopeptide repeat (PPR) superfamily protein | chr1:29087145-29088521 FORWARD LENGTH=458	26.25	259	174	5	263	506	164	420	1e-21	99.4
genemark-scaffold_20-processed-gene-2.97-mRNA-1	AT1G63320.1	AT1G63320.1 | Symbols: | Pentatricopeptide repeat (PPR) superfamily protein | chr1:23488884-23489530 REVERSE LENGTH=189	34.97	183	109	2	320	493	1	182	1e-21	95.5
genemark-scaffold_20-processed-gene-2.97-mRNA-1	AT1G56690.1	AT1G56690.1 | Symbols: | Pentatricopeptide repeat (PPR) superfamily protein | chr1:21253817-21255931 FORWARD LENGTH=704	25.75	334	192	12	236	542	24	328	1e-21	100
genemark-scaffold_20-processed-gene-2.97-mRNA-1	AT1G06150.1	AT1G06150.1 | Symbols: EMB1444 | basic helix-loop-helix (bHLH) DNA-binding superfamily protein | chr1:1867129-1873194 REVERSE LENGTH=1322	25.62	320	208	8	296	607	833	1130	2e-21	101
genemark-scaffold_20-processed-gene-2.97-mRNA-1	AT4G39952.1	AT4G39952.1 | Symbols: | Pentatricopeptide repeat (PPR) superfamily protein | chr4:18527680-18530007 FORWARD LENGTH=775	21.11	360	266	6	231	589	368	710	2e-21	100
genemark-scaffold_20-processed-gene-2.97-mRNA-1	AT4G15720.1	AT4G15720.1 | Symbols: | Tetratricopeptide repeat (TPR)-like superfamily protein | chr4:8949569-8951419 FORWARD LENGTH=616	25.62	320	224	8	224	540	163	471	2e-21	99.8
genemark-scaffold_20-processed-gene-2.97-mRNA-1	AT4G20770.1	AT4G20770.1 | Symbols: | Pentatricopeptide repeat (PPR) superfamily protein | chr4:11130762-11133086 REVERSE LENGTH=774	22.22	441	259	10	255	684	164	531	2e-21	100
genemark-scaffold_20-processed-gene-2.97-mRNA-1	AT3G02010.1	AT3G02010.1 | Symbols: | Pentatricopeptide repeat (PPR) superfamily protein | chr3:337965-340442 FORWARD LENGTH=825	25.71	315	205	11	235	541	54	347	2e-21	100
genemark-scaffold_20-processed-gene-2.97-mRNA-1	AT3G05240.1	AT3G05240.1 | Symbols: MEF19 | mitochondrial editing factor 19 | chr3:1493684-1495381 REVERSE LENGTH=565	24.93	361	237	10	243	589	156	496	2e-21	99.4
genemark-scaffold_20-processed-gene-2.97-mRNA-1	AT4G35130.1	AT4G35130.1 | Symbols: | Tetratricopeptide repeat (TPR)-like superfamily protein | chr4:16721084-16723498 REVERSE LENGTH=804	24.92	333	223	10	266	592	66	377	3e-21	99.8
genemark-scaffold_20-processed-gene-2.97-mRNA-1	AT3G14730.1	AT3G14730.1 | Symbols: | Pentatricopeptide repeat (PPR) superfamily protein | chr3:4949385-4951346 REVERSE LENGTH=653	21.05	475	324	13	219	684	48	480	4e-21	99.0
genemark-scaffold_20-processed-gene-2.97-mRNA-1	AT3G17370.1	AT3G17370.1 | Symbols: | Pentatricopeptide repeat (PPR) superfamily protein | chr3:5949006-5949644 REVERSE LENGTH=212	29.51	183	113	3	266	447	16	183	5e-21	94.4
genemark-scaffold_20-processed-gene-2.97-mRNA-1	AT1G19520.1	AT1G19520.1 | Symbols: NFD5 | pentatricopeptide (PPR) repeat-containing protein | chr1:6760032-6762581 FORWARD LENGTH=725	25.16	318	225	4	295	602	345	659	6e-21	98.6
genemark-scaffold_20-processed-gene-2.97-mRNA-1	AT3G62890.1	AT3G62890.1 | Symbols: | Pentatricopeptide repeat (PPR) superfamily protein | chr3:23246168-23247973 FORWARD LENGTH=573	24.05	291	203	6	325	608	87	366	7e-21	97.8
genemark-scaffold_20-processed-gene-2.97-mRNA-1	AT1G62260.1	AT1G62260.1 | Symbols: MEF9 | mitochondrial editing factor 9 | chr1:22997826-22999796 REVERSE LENGTH=656	23.68	473	282	18	233	683	106	521	7e-21	98.2
genemark-scaffold_20-processed-gene-2.97-mRNA-1	AT4G18520.1	AT4G18520.1 | Symbols: | Pentatricopeptide repeat (PPR) superfamily protein | chr4:10215250-10217103 REVERSE LENGTH=617	22.70	326	228	7	247	565	302	610	8e-21	97.8
genemark-scaffold_20-processed-gene-2.97-mRNA-1	AT5G03800.1	AT5G03800.1 | Symbols: EMB175, emb1899, EMB166 | Pentatricopeptide repeat (PPR) superfamily protein | chr5:1010894-1013584 REVERSE LENGTH=896	24.40	332	222	10	268	591	118	428	8e-21	98.6
genemark-scaffold_20-processed-gene-2.97-mRNA-1	AT3G16610.1	AT3G16610.1 | Symbols: | pentatricopeptide (PPR) repeat-containing protein | chr3:5656371-5658335 REVERSE LENGTH=654	25.00	376	250	11	235	600	211	564	8e-21	97.8
genemark-scaffold_20-processed-gene-2.97-mRNA-1	AT5G47360.1	AT5G47360.1 | Symbols: | Tetratricopeptide repeat (TPR)-like superfamily protein | chr5:19214445-19215878 REVERSE LENGTH=477	27.93	222	156	1	371	588	96	317	8e-21	97.1
genemark-scaffold_20-processed-gene-2.97-mRNA-1	AT3G14580.1	AT3G14580.1 | Symbols: | Pentatricopeptide repeat (PPR) superfamily protein | chr3:4903012-4904229 FORWARD LENGTH=405	21.50	307	240	1	260	565	91	397	9e-21	95.9
genemark-scaffold_20-processed-gene-2.97-mRNA-1	AT5G56310.1	AT5G56310.1 | Symbols: | Pentatricopeptide repeat (PPR) superfamily protein | chr5:22802322-22803914 FORWARD LENGTH=530	26.10	272	189	5	231	501	153	413	9e-21	97.4
genemark-scaffold_20-processed-gene-2.97-mRNA-1	AT4G31070.1	AT4G31070.1 | Symbols: | Tetratricopeptide repeat (TPR)-like superfamily protein | chr4:15118696-15120537 REVERSE LENGTH=613	23.27	361	224	7	268	591	86	430	9e-21	97.8
genemark-scaffold_20-processed-gene-2.97-mRNA-1	AT1G05600.2	AT1G05600.2 | Symbols: | Tetratricopeptide repeat (TPR)-like superfamily protein | chr1:1672161-1673675 FORWARD LENGTH=504	23.74	417	270	9	196	600	13	393	9e-21	97.1
genemark-scaffold_20-processed-gene-2.97-mRNA-1	AT1G05600.1	AT1G05600.1 | Symbols: | Tetratricopeptide repeat (TPR)-like superfamily protein | chr1:1672161-1673675 FORWARD LENGTH=504	23.74	417	270	9	196	600	13	393	9e-21	97.1
genemark-scaffold_20-processed-gene-2.97-mRNA-1	AT1G66345.1	AT1G66345.1 | Symbols: | Pentatricopeptide repeat (PPR) superfamily protein | chr1:24737719-24739353 FORWARD LENGTH=544	20.67	358	283	1	235	592	170	526	1e-20	97.1
genemark-scaffold_20-processed-gene-2.97-mRNA-1	AT5G50390.1	AT5G50390.1 | Symbols: | Pentatricopeptide repeat (PPR-like) superfamily protein | chr5:20520789-20522980 REVERSE LENGTH=701	23.19	414	263	14	282	684	105	474	1e-20	97.4
genemark-scaffold_20-processed-gene-2.97-mRNA-1	AT3G63370.1	AT3G63370.1 | Symbols: OTP86 | Tetratricopeptide repeat (TPR)-like superfamily protein | chr3:23402080-23405180 FORWARD LENGTH=884	24.93	361	241	11	256	607	209	548	2e-20	97.4
genemark-scaffold_20-processed-gene-2.97-mRNA-1	AT2G37320.1	AT2G37320.1 | Symbols: | Tetratricopeptide repeat (TPR)-like superfamily protein | chr2:15667223-15668725 FORWARD LENGTH=500	24.02	358	216	9	255	609	146	450	2e-20	95.9
genemark-scaffold_20-processed-gene-2.97-mRNA-1	AT1G63630.2	AT1G63630.2 | Symbols: | Tetratricopeptide repeat (TPR)-like superfamily protein | chr1:23587613-23588220 FORWARD LENGTH=152	32.39	142	96	0	326	467	1	142	2e-20	90.9
genemark-scaffold_20-processed-gene-2.97-mRNA-1	AT5G40410.1	AT5G40410.1 | Symbols: | Tetratricopeptide repeat (TPR)-like superfamily protein | chr5:16171385-16173211 FORWARD LENGTH=608	22.40	366	261	9	229	589	66	413	2e-20	96.3
genemark-scaffold_20-processed-gene-2.97-mRNA-1	AT1G53600.1	AT1G53600.1 | Symbols: | Tetratricopeptide repeat (TPR)-like superfamily protein | chr1:20001263-20003416 FORWARD LENGTH=717	21.72	396	279	9	206	600	191	556	3e-20	96.7
genemark-scaffold_20-processed-gene-2.97-mRNA-1	AT2G27800.1	AT2G27800.1 | Symbols: | Tetratricopeptide repeat (TPR)-like superfamily protein | chr2:11849789-11851351 REVERSE LENGTH=442	29.41	255	163	6	281	523	192	441	3e-20	94.7
genemark-scaffold_20-processed-gene-2.97-mRNA-1	AT3G20730.1	AT3G20730.1 | Symbols: | Tetratricopeptide repeat (TPR)-like superfamily protein | chr3:7247095-7248878 FORWARD LENGTH=564	23.23	409	249	11	230	594	48	435	4e-20	95.5
genemark-scaffold_20-processed-gene-2.97-mRNA-1	AT4G16835.1	AT4G16835.1 | Symbols: | Tetratricopeptide repeat (TPR)-like superfamily protein | chr4:9472763-9474803 FORWARD LENGTH=656	21.85	325	234	7	266	589	157	462	4e-20	95.9
genemark-scaffold_20-processed-gene-2.97-mRNA-1	AT1G11900.1	AT1G11900.1 | Symbols: | Tetratricopeptide repeat (TPR)-like superfamily protein | chr1:4013166-4014630 REVERSE LENGTH=367	23.95	263	195	3	335	593	70	331	4e-20	93.2
genemark-scaffold_20-processed-gene-2.97-mRNA-1	AT2G02750.1	AT2G02750.1 | Symbols: | Pentatricopeptide repeat (PPR) superfamily protein | chr2:771641-773482 REVERSE LENGTH=613	21.29	357	270	5	234	589	134	480	6e-20	95.1
genemark-scaffold_20-processed-gene-2.97-mRNA-1	AT2G45350.1	AT2G45350.1 | Symbols: CRR4 | Pentatricopeptide repeat (PPR) superfamily protein | chr2:18694816-18696657 REVERSE LENGTH=613	25.07	367	248	10	233	596	125	467	6e-20	95.1
genemark-scaffold_20-processed-gene-2.97-mRNA-1	AT1G61870.1	AT1G61870.1 | Symbols: PPR336 | pentatricopeptide repeat 336 | chr1:22865326-22866552 REVERSE LENGTH=408	26.45	276	199	3	319	592	135	408	1e-19	92.8
genemark-scaffold_20-processed-gene-2.97-mRNA-1	AT2G17670.2	AT2G17670.2 | Symbols: | Tetratricopeptide repeat (TPR)-like superfamily protein | chr2:7674420-7675575 FORWARD LENGTH=349	25.77	291	207	7	276	559	61	349	1e-19	91.7
genemark-scaffold_20-processed-gene-2.97-mRNA-1	AT1G30610.2	AT1G30610.2 | Symbols: EMB2279 | pentatricopeptide (PPR) repeat-containing protein | chr1:10846676-10850517 FORWARD LENGTH=978	21.84	403	274	9	194	579	469	847	1e-19	94.7
genemark-scaffold_20-processed-gene-2.97-mRNA-1	AT1G64310.1	AT1G64310.1 | Symbols: | Tetratricopeptide repeat (TPR)-like superfamily protein | chr1:23866053-23867711 FORWARD LENGTH=552	26.86	376	232	14	255	617	132	477	1e-19	93.6
genemark-scaffold_20-processed-gene-2.97-mRNA-1	AT3G26782.1	AT3G26782.1 | Symbols: | Tetratricopeptide repeat (TPR)-like superfamily protein | chr3:9850594-9852682 FORWARD LENGTH=659	23.53	459	278	14	264	682	41	466	2e-19	94.0
genemark-scaffold_20-processed-gene-2.97-mRNA-1	AT3G57430.1	AT3G57430.1 | Symbols: OTP84 | Tetratricopeptide repeat (TPR)-like superfamily protein | chr3:21255731-21258403 REVERSE LENGTH=890	23.96	409	268	13	229	617	232	617	2e-19	94.4
genemark-scaffold_20-processed-gene-2.97-mRNA-1	AT5G50990.1	AT5G50990.1 | Symbols: | Tetratricopeptide repeat (TPR)-like superfamily protein | chr5:20739453-20741281 FORWARD LENGTH=534	25.00	312	212	10	235	542	104	397	2e-19	93.2
genemark-scaffold_20-processed-gene-2.97-mRNA-1	AT5G67570.1	AT5G67570.1 | Symbols: EMB246, DG1, EMB1408 | Tetratricopeptide repeat (TPR)-like superfamily protein | chr5:26952352-26955480 FORWARD LENGTH=798	22.61	429	285	12	192	587	217	631	2e-19	94.0
genemark-scaffold_20-processed-gene-2.97-mRNA-1	AT3G23330.1	AT3G23330.1 | Symbols: | Tetratricopeptide repeat (TPR)-like superfamily protein | chr3:8347200-8349347 FORWARD LENGTH=715	21.10	346	256	6	245	589	192	521	2e-19	94.0
genemark-scaffold_20-processed-gene-2.97-mRNA-1	AT4G21065.2	AT4G21065.2 | Symbols: | Tetratricopeptide repeat (TPR)-like superfamily protein | chr4:11246375-11247763 FORWARD LENGTH=462	23.86	285	203	6	242	524	1	273	2e-19	92.4
genemark-scaffold_20-processed-gene-2.97-mRNA-1	AT5G14080.1	AT5G14080.1 | Symbols: | Tetratricopeptide repeat (TPR)-like superfamily protein | chr5:4543265-4545256 REVERSE LENGTH=634	24.13	286	209	3	282	564	241	521	2e-19	93.2
genemark-scaffold_20-processed-gene-2.97-mRNA-1	AT1G73400.1	AT1G73400.1 | Symbols: | Pentatricopeptide repeat (PPR) superfamily protein | chr1:27598106-27599812 FORWARD LENGTH=568	24.58	301	210	3	296	587	231	523	2e-19	93.2
genemark-scaffold_20-processed-gene-2.97-mRNA-1	AT1G77010.1	AT1G77010.1 | Symbols: | Pentatricopeptide repeat (PPR) superfamily protein | chr1:28942710-28944797 FORWARD LENGTH=695	22.01	468	300	12	139	571	176	613	2e-19	93.6
genemark-scaffold_20-processed-gene-2.97-mRNA-1	AT3G50420.1	AT3G50420.1 | Symbols: | Pentatricopeptide repeat (PPR) superfamily protein | chr3:18710871-18713649 REVERSE LENGTH=794	22.70	326	230	8	268	588	339	647	2e-19	93.6
genemark-scaffold_20-processed-gene-2.97-mRNA-1	AT5G44230.1	AT5G44230.1 | Symbols: | Pentatricopeptide repeat (PPR) superfamily protein | chr5:17814336-17816309 FORWARD LENGTH=657	25.86	348	208	10	231	542	186	519	3e-19	93.2
genemark-scaffold_20-processed-gene-2.97-mRNA-1	AT2G38420.1	AT2G38420.1 | Symbols: | Pentatricopeptide repeat (PPR) superfamily protein | chr2:16091093-16092454 FORWARD LENGTH=453	24.06	266	199	2	235	498	185	449	3e-19	92.0
genemark-scaffold_20-processed-gene-2.97-mRNA-1	AT3G47840.1	AT3G47840.1 | Symbols: | Tetratricopeptide repeat (TPR)-like superfamily protein | chr3:17651912-17654032 FORWARD LENGTH=706	20.64	407	275	6	233	604	112	505	3e-19	93.2
genemark-scaffold_20-processed-gene-2.97-mRNA-1	AT2G46050.1	AT2G46050.1 | Symbols: | Pentatricopeptide repeat (PPR-like) superfamily protein | chr2:18939262-18941034 FORWARD LENGTH=590	22.20	410	222	12	256	589	63	451	3e-19	92.4
genemark-scaffold_20-processed-gene-2.97-mRNA-1	AT1G18485.1	AT1G18485.1 | Symbols: | Pentatricopeptide repeat (PPR) superfamily protein | chr1:6363172-6366084 FORWARD LENGTH=970	24.29	354	225	9	268	589	434	776	5e-19	92.8
genemark-scaffold_20-processed-gene-2.97-mRNA-1	AT5G46460.1	AT5G46460.1 | Symbols: | Pentatricopeptide repeat (PPR) superfamily protein | chr5:18840305-18842398 FORWARD LENGTH=697	28.40	250	154	7	233	473	330	563	7e-19	92.0
genemark-scaffold_20-processed-gene-2.97-mRNA-1	AT1G02420.1	AT1G02420.1 | Symbols: | Pentatricopeptide repeat (PPR) superfamily protein | chr1:493683-495158 FORWARD LENGTH=491	27.69	260	185	1	327	586	206	462	9e-19	90.9
genemark-scaffold_20-processed-gene-2.97-mRNA-1	AT3G25970.1	AT3G25970.1 | Symbols: | Pentatricopeptide repeat (PPR) superfamily protein | chr3:9500116-9502221 REVERSE LENGTH=701	21.35	384	259	7	246	594	220	595	1e-18	91.3
genemark-scaffold_20-processed-gene-2.97-mRNA-1	AT4G32430.1	AT4G32430.1 | Symbols: | Pentatricopeptide repeat (PPR) superfamily protein | chr4:15652982-15655273 FORWARD LENGTH=763	20.65	368	253	7	233	571	280	637	1e-18	91.7
genemark-scaffold_20-processed-gene-2.97-mRNA-1	AT5G13270.1	AT5G13270.1 | Symbols: RARE1 | Pentatricopeptide repeat (PPR) superfamily protein | chr5:4246954-4249212 REVERSE LENGTH=752	19.84	368	270	9	233	593	188	537	1e-18	91.3
genemark-scaffold_20-processed-gene-2.97-mRNA-1	AT1G56570.1	AT1G56570.1 | Symbols: | Tetratricopeptide repeat (TPR)-like superfamily protein | chr1:21195804-21197721 FORWARD LENGTH=611	23.28	421	269	14	270	682	51	425	1e-18	90.9
genemark-scaffold_20-processed-gene-2.97-mRNA-1	AT1G03510.1	AT1G03510.1 | Symbols: | Tetratricopeptide repeat (TPR)-like superfamily protein | chr1:876258-877547 REVERSE LENGTH=429	24.71	344	210	10	234	542	88	417	2e-18	89.0
genemark-scaffold_20-processed-gene-2.97-mRNA-1	AT1G80150.1	AT1G80150.1 | Symbols: | Tetratricopeptide repeat (TPR)-like superfamily protein | chr1:30148738-30149931 FORWARD LENGTH=397	25.30	328	238	5	254	578	61	384	2e-18	88.6
genemark-scaffold_20-processed-gene-2.97-mRNA-1	AT4G14170.1	AT4G14170.1 | Symbols: | Pentatricopeptide repeat (PPR) superfamily protein | chr4:8176709-8178142 REVERSE LENGTH=477	22.31	372	240	10	260	595	63	421	2e-18	89.7
genemark-scaffold_20-processed-gene-2.97-mRNA-1	AT3G15200.1	AT3G15200.1 | Symbols: | Tetratricopeptide repeat (TPR)-like superfamily protein | chr3:5117489-5119060 REVERSE LENGTH=523	27.43	237	164	4	373	604	146	379	2e-18	89.7
genemark-scaffold_20-processed-gene-2.97-mRNA-1	AT3G56550.1	AT3G56550.1 | Symbols: | Pentatricopeptide repeat (PPR) superfamily protein | chr3:20952896-20954641 REVERSE LENGTH=581	23.84	302	215	7	267	564	74	364	2e-18	90.1
genemark-scaffold_20-processed-gene-2.97-mRNA-1	AT1G33350.1	AT1G33350.1 | Symbols: | Pentatricopeptide repeat (PPR) superfamily protein | chr1:12090071-12091687 REVERSE LENGTH=538	28.45	232	151	7	198	424	230	451	3e-18	89.4
genemark-scaffold_20-processed-gene-2.97-mRNA-1	AT4G14850.1	AT4G14850.1 | Symbols: LOI1, MEF11 | Pentatricopeptide repeat (PPR) superfamily protein | chr4:8513947-8516275 FORWARD LENGTH=684	28.05	246	165	6	231	473	312	548	3e-18	89.7
genemark-scaffold_20-processed-gene-2.97-mRNA-1	AT3G13880.1	AT3G13880.1 | Symbols: | Tetratricopeptide repeat (TPR)-like superfamily protein | chr3:4572180-4574426 FORWARD LENGTH=748	21.23	457	313	10	235	683	53	470	3e-18	89.7
genemark-scaffold_20-processed-gene-2.97-mRNA-1	AT3G01580.1	AT3G01580.1 | Symbols: | Tetratricopeptide repeat (TPR)-like superfamily protein | chr3:223529-225511 REVERSE LENGTH=660	21.57	496	334	14	198	684	31	480	3e-18	89.7
genemark-scaffold_20-processed-gene-2.97-mRNA-1	AT5G13770.1	AT5G13770.1 | Symbols: | Pentatricopeptide repeat (PPR-like) superfamily protein | chr5:4445461-4447290 FORWARD LENGTH=609	22.16	343	263	3	183	525	240	578	3e-18	89.4
genemark-scaffold_20-processed-gene-2.97-mRNA-1	AT1G77170.1	AT1G77170.1 | Symbols: | Tetratricopeptide repeat (TPR)-like superfamily protein | chr1:28998133-28999536 REVERSE LENGTH=467	22.71	273	200	4	319	588	101	365	3e-18	89.0
genemark-scaffold_20-processed-gene-2.97-mRNA-1	AT3G49710.1	AT3G49710.1 | Symbols: | Pentatricopeptide repeat (PPR) superfamily protein | chr3:18437845-18440010 FORWARD LENGTH=721	24.03	462	273	15	261	685	40	460	3e-18	89.7
genemark-scaffold_20-processed-gene-2.97-mRNA-1	AT3G58590.1	AT3G58590.1 | Symbols: | Pentatricopeptide repeat (PPR) superfamily protein | chr3:21666262-21668487 FORWARD LENGTH=741	23.50	366	260	7	231	595	51	397	4e-18	89.7
genemark-scaffold_20-processed-gene-2.97-mRNA-1	AT3G25210.1	AT3G25210.1 | Symbols: | Tetratricopeptide repeat (TPR)-like superfamily protein | chr3:9180348-9181487 FORWARD LENGTH=379	25.96	285	195	6	246	517	89	370	4e-18	87.4
genemark-scaffold_20-processed-gene-2.97-mRNA-1	AT4G08210.1	AT4G08210.1 | Symbols: | Pentatricopeptide repeat (PPR-like) superfamily protein | chr4:5183813-5185873 REVERSE LENGTH=686	21.74	391	257	7	243	597	252	629	4e-18	89.4
genemark-scaffold_20-processed-gene-2.97-mRNA-1	AT4G37380.1	AT4G37380.1 | Symbols: | Tetratricopeptide repeat (TPR)-like superfamily protein | chr4:17572040-17573938 REVERSE LENGTH=632	22.25	355	217	12	243	559	78	411	4e-18	89.4
genemark-scaffold_20-processed-gene-2.97-mRNA-1	AT1G71210.1	AT1G71210.1 | Symbols: | Pentatricopeptide repeat (PPR) superfamily protein | chr1:26838850-26841489 REVERSE LENGTH=879	22.05	381	288	5	233	607	361	738	5e-18	89.4
genemark-scaffold_20-processed-gene-2.97-mRNA-1	AT5G52630.1	AT5G52630.1 | Symbols: MEF1 | mitochondrial RNAediting factor 1 | chr5:21350375-21352141 FORWARD LENGTH=588	21.68	286	213	3	319	604	100	374	6e-18	88.6
genemark-scaffold_20-processed-gene-2.97-mRNA-1	AT1G10330.1	AT1G10330.1 | Symbols: | Tetratricopeptide repeat (TPR)-like superfamily protein | chr1:3388747-3390150 FORWARD LENGTH=467	23.99	346	205	11	301	601	53	385	6e-18	87.8
genemark-scaffold_20-processed-gene-2.97-mRNA-1	AT5G65570.1	AT5G65570.1 | Symbols: | Tetratricopeptide repeat (TPR)-like superfamily protein | chr5:26203968-26206184 FORWARD LENGTH=738	22.89	332	243	4	262	593	199	517	6e-18	89.0
genemark-scaffold_20-processed-gene-2.97-mRNA-1	AT5G10690.1	AT5G10690.1 | Symbols: | pentatricopeptide (PPR) repeat-containing protein / CBS domain-containing protein | chr5:3374443-3377332 REVERSE LENGTH=580	26.97	304	198	9	216	498	66	366	6e-18	88.6
genemark-scaffold_20-processed-gene-2.97-mRNA-1	AT1G30610.1	AT1G30610.1 | Symbols: EMB88, EMB2279 | pentatricopeptide (PPR) repeat-containing protein | chr1:10846676-10850517 FORWARD LENGTH=1006	19.78	445	293	11	194	578	469	909	8e-18	89.0
genemark-scaffold_20-processed-gene-2.97-mRNA-1	AT4G16470.1	AT4G16470.1 | Symbols: | Tetratricopeptide repeat (TPR)-like superfamily protein | chr4:9287862-9289541 REVERSE LENGTH=501	23.18	289	209	5	277	564	89	365	9e-18	87.8
genemark-scaffold_20-processed-gene-2.97-mRNA-1	AT3G49740.1	AT3G49740.1 | Symbols: | Tetratricopeptide repeat (TPR)-like superfamily protein | chr3:18447788-18450001 FORWARD LENGTH=737	22.88	389	264	11	234	610	293	657	1e-17	88.2
genemark-scaffold_20-processed-gene-2.97-mRNA-1	AT2G37310.1	AT2G37310.1 | Symbols: | Pentatricopeptide repeat (PPR) superfamily protein | chr2:15665102-15667075 REVERSE LENGTH=657	23.48	443	238	11	231	593	59	480	2e-17	87.4
genemark-scaffold_20-processed-gene-2.97-mRNA-1	AT1G69350.1	AT1G69350.1 | Symbols: | Tetratricopeptide repeat (TPR)-like superfamily protein | chr1:26069882-26072245 FORWARD LENGTH=787	21.76	409	273	12	198	573	376	770	3e-17	86.7
genemark-scaffold_20-processed-gene-2.97-mRNA-1	AT1G13410.1	AT1G13410.1 | Symbols: | Tetratricopeptide repeat (TPR)-like superfamily protein | chr1:4601526-4603174 FORWARD LENGTH=474	26.03	292	185	9	235	507	194	473	4e-17	85.5
genemark-scaffold_20-processed-gene-2.97-mRNA-1	AT1G76280.3	AT1G76280.3 | Symbols: | Tetratricopeptide repeat (TPR)-like superfamily protein | chr1:28617948-28622581 REVERSE LENGTH=801	21.43	406	260	8	265	618	330	728	4e-17	86.3
genemark-scaffold_20-processed-gene-2.97-mRNA-1	AT1G26900.1	AT1G26900.1 | Symbols: | Pentatricopeptide repeat (PPR) superfamily protein | chr1:9319756-9321474 REVERSE LENGTH=572	21.08	389	234	8	248	589	78	440	7e-17	85.1
genemark-scaffold_20-processed-gene-2.97-mRNA-1	AT1G11630.1	AT1G11630.1 | Symbols: | Tetratricopeptide repeat (TPR)-like superfamily protein | chr1:3913168-3914385 REVERSE LENGTH=405	24.91	277	206	2	322	596	97	373	8e-17	84.0
genemark-scaffold_20-processed-gene-2.97-mRNA-1	AT3G61360.1	AT3G61360.1 | Symbols: | Tetratricopeptide repeat (TPR)-like superfamily protein | chr3:22704630-22706126 REVERSE LENGTH=498	25.48	310	221	6	256	558	129	435	1e-16	84.3
genemark-scaffold_20-processed-gene-2.97-mRNA-1	AT2G33760.1	AT2G33760.1 | Symbols: | Pentatricopeptide repeat (PPR) superfamily protein | chr2:14275800-14277551 FORWARD LENGTH=583	22.19	365	254	8	244	600	21	363	1e-16	84.7
genemark-scaffold_20-processed-gene-2.97-mRNA-1	AT3G13770.1	AT3G13770.1 | Symbols: | Pentatricopeptide repeat (PPR) superfamily protein | chr3:4519647-4521533 FORWARD LENGTH=628	23.31	326	226	8	271	592	27	332	2e-16	84.3
genemark-scaffold_20-processed-gene-2.97-mRNA-1	AT5G36300.1	AT5G36300.1 | Symbols: | Tetratricopeptide repeat (TPR)-like superfamily protein | chr5:14320668-14322398 FORWARD LENGTH=284	25.77	194	132	3	420	602	65	257	2e-16	80.9
genemark-scaffold_20-processed-gene-2.97-mRNA-1	AT1G71420.1	AT1G71420.1 | Symbols: | Tetratricopeptide repeat (TPR)-like superfamily protein | chr1:26917822-26920059 REVERSE LENGTH=745	22.74	475	290	18	182	604	13	462	3e-16	83.6
genemark-scaffold_20-processed-gene-2.97-mRNA-1	AT2G01390.1	AT2G01390.1 | Symbols: | Tetratricopeptide repeat (TPR)-like superfamily protein | chr2:172256-174137 FORWARD LENGTH=577	25.10	247	177	3	351	597	73	311	4e-16	82.8
genemark-scaffold_20-processed-gene-2.97-mRNA-1	AT1G80880.1	AT1G80880.1 | Symbols: | Tetratricopeptide repeat (TPR)-like superfamily protein | chr1:30395194-30396921 REVERSE LENGTH=540	24.21	413	262	9	193	604	124	486	4e-16	82.8
genemark-scaffold_20-processed-gene-2.97-mRNA-1	AT1G23450.1	AT1G23450.1 | Symbols: | Tetratricopeptide repeat (TPR)-like superfamily protein | chr1:8324698-8326697 FORWARD LENGTH=666	24.36	353	217	9	252	567	34	373	4e-16	82.8
genemark-scaffold_20-processed-gene-2.97-mRNA-1	AT3G28660.1	AT3G28660.1 | Symbols: | Tetratricopeptide repeat (TPR)-like superfamily protein | chr3:10739400-10740914 REVERSE LENGTH=504	26.04	265	168	9	264	521	254	497	5e-16	82.0
genemark-scaffold_20-processed-gene-2.97-mRNA-1	AT5G06540.1	AT5G06540.1 | Symbols: | Pentatricopeptide repeat (PPR) superfamily protein | chr5:1999181-2001049 REVERSE LENGTH=622	19.85	388	262	9	304	684	17	362	6e-16	82.4
genemark-scaffold_20-processed-gene-2.97-mRNA-1	AT1G74400.1	AT1G74400.1 | Symbols: | Tetratricopeptide repeat (TPR)-like superfamily protein | chr1:27963953-27965341 FORWARD LENGTH=462	22.29	323	224	9	218	528	89	396	1e-15	80.9
genemark-scaffold_20-processed-gene-2.97-mRNA-1	AT1G76280.1	AT1G76280.1 | Symbols: | Tetratricopeptide repeat (TPR)-like superfamily protein | chr1:28617948-28622581 REVERSE LENGTH=773	22.04	304	218	3	244	531	386	686	2e-15	80.9
genemark-scaffold_20-processed-gene-2.97-mRNA-1	AT5G66500.1	AT5G66500.1 | Symbols: | Tetratricopeptide repeat (TPR)-like superfamily protein | chr5:26548076-26549674 REVERSE LENGTH=532	22.16	361	233	10	246	572	101	447	4e-15	79.3
genemark-scaffold_20-processed-gene-2.97-mRNA-1	AT3G18840.2	AT3G18840.2 | Symbols: | Tetratricopeptide repeat (TPR)-like superfamily protein | chr3:6496198-6498234 FORWARD LENGTH=678	25.40	378	248	10	212	568	1	365	4e-15	79.7
genemark-scaffold_20-processed-gene-2.97-mRNA-1	AT4G19220.1	AT4G19220.1 | Symbols: | Tetratricopeptide repeat (TPR)-like superfamily protein | chr4:10505266-10508121 REVERSE LENGTH=932	21.98	364	228	13	268	592	126	472	5e-15	79.7
genemark-scaffold_20-processed-gene-2.97-mRNA-1	AT5G39680.1	AT5G39680.1 | Symbols: EMB2744 | Pentatricopeptide repeat (PPR) superfamily protein | chr5:15884236-15886368 REVERSE LENGTH=710	22.15	325	240	5	266	589	204	516	5e-15	79.7
genemark-scaffold_20-processed-gene-2.97-mRNA-1	AT1G09220.1	AT1G09220.1 | Symbols: | Pentatricopeptide repeat (PPR) superfamily protein | chr1:2977952-2979466 REVERSE LENGTH=504	26.00	250	162	9	347	588	171	405	5e-15	79.0
genemark-scaffold_20-processed-gene-2.97-mRNA-1	AT2G41080.1	AT2G41080.1 | Symbols: | Tetratricopeptide repeat (TPR)-like superfamily protein | chr2:17132857-17134554 FORWARD LENGTH=565	20.64	373	272	10	221	589	19	371	1e-14	78.2
genemark-scaffold_20-processed-gene-2.97-mRNA-1	AT1G07590.1	AT1G07590.1 | Symbols: | Tetratricopeptide repeat (TPR)-like superfamily protein | chr1:2336649-2338481 REVERSE LENGTH=534	26.17	256	182	4	334	586	165	416	2e-14	77.4
genemark-scaffold_20-processed-gene-2.97-mRNA-1	AT4G30700.1	AT4G30700.1 | Symbols: | Pentatricopeptide repeat (PPR) superfamily protein | chr4:14962617-14964995 REVERSE LENGTH=792	23.17	315	226	8	229	541	354	654	2e-14	77.8
genemark-scaffold_20-processed-gene-2.97-mRNA-1	AT2G01510.1	AT2G01510.1 | Symbols: | Tetratricopeptide repeat (TPR)-like superfamily protein | chr2:230752-232506 REVERSE LENGTH=584	21.71	387	282	7	231	612	8	378	2e-14	77.4
genemark-scaffold_20-processed-gene-2.97-mRNA-1	AT2G04860.1	AT2G04860.1 | Symbols: | Tetratricopeptide repeat (TPR)-like superfamily protein | chr2:1706787-1708865 REVERSE LENGTH=692	17.73	361	279	7	231	589	283	627	2e-14	77.4
genemark-scaffold_20-processed-gene-2.97-mRNA-1	AT4G01400.1	AT4G01400.1 | Symbols: | FUNCTIONS IN: molecular_function unknown; INVOLVED IN: biological_process unknown; LOCATED IN: cellular_component unknown; EXPRESSED IN: 24 plant structures; EXPRESSED DURING: 15 growth stages; CONTAINS InterPro DOMAIN/s: COG4 transport (InterPro:IPR013167), Pentatricopeptide repeat (InterPro:IPR002885); BEST Arabidopsis thaliana protein match is: Pentatricopeptide repeat (PPR) superfamily protein (TAIR:AT5G46100.1); Has 26268 Blast hits to 8959 proteins in 289 species: Archae - 0; Bacteria - 3; Metazoa - 247; Fungi - 222; Plants - 25350; Viruses - 0; Other Eukaryotes - 446 (source: NCBI BLink). | chr4:573098-577243 REVERSE LENGTH=1110	23.20	306	228	4	202	506	58	357	6e-14	76.3
genemark-scaffold_20-processed-gene-2.97-mRNA-1	AT3G51320.1	AT3G51320.1 | Symbols: | Pentatricopeptide repeat (PPR) superfamily protein | chr3:19049853-19051445 REVERSE LENGTH=530	21.40	271	201	4	317	587	100	358	1e-13	74.7
genemark-scaffold_20-processed-gene-2.97-mRNA-1	AT1G43980.1	AT1G43980.1 | Symbols: | Tetratricopeptide repeat (TPR)-like superfamily protein | chr1:16687637-16689502 REVERSE LENGTH=621	22.48	347	209	9	247	590	22	311	2e-13	74.3
genemark-scaffold_20-processed-gene-2.97-mRNA-1	AT3G18970.1	AT3G18970.1 | Symbols: MEF20 | mitochondrial editing factor 20 | chr3:6543699-6545117 REVERSE LENGTH=472	24.82	274	175	10	354	608	166	427	4e-13	72.8
genemark-scaffold_20-processed-gene-2.97-mRNA-1	AT4G21880.1	AT4G21880.1 | Symbols: | Pentatricopeptide repeat (PPR) superfamily protein | chr4:11605156-11610651 FORWARD LENGTH=843	22.92	253	189	3	331	581	389	637	4e-13	73.6
genemark-scaffold_20-processed-gene-2.97-mRNA-1	AT3G48250.1	AT3G48250.1 | Symbols: | Pentatricopeptide repeat (PPR) superfamily protein | chr3:17870064-17871929 REVERSE LENGTH=621	23.40	423	283	11	204	611	205	601	4e-13	73.2
genemark-scaffold_20-processed-gene-2.97-mRNA-1	AT5G03560.2	AT5G03560.2 | Symbols: | Tetratricopeptide repeat (TPR)-like superfamily protein | chr5:901452-902719 REVERSE LENGTH=363	28.99	138	98	0	232	369	200	337	5e-13	72.0
genemark-scaffold_20-processed-gene-2.97-mRNA-1	AT3G47530.1	AT3G47530.1 | Symbols: | Pentatricopeptide repeat (PPR) superfamily protein | chr3:17517382-17519157 REVERSE LENGTH=591	24.40	332	222	9	209	527	89	404	9e-13	72.0
genemark-scaffold_20-processed-gene-2.97-mRNA-1	AT5G27300.1	AT5G27300.1 | Symbols: | pentatricopeptide (PPR) repeat-containing protein | chr5:9620810-9624990 FORWARD LENGTH=575	30.39	181	107	5	407	574	167	341	1e-12	71.6
genemark-scaffold_20-processed-gene-2.97-mRNA-1	AT1G26500.1	AT1G26500.1 | Symbols: | Pentatricopeptide repeat (PPR) superfamily protein | chr1:9158380-9159897 FORWARD LENGTH=505	25.26	285	188	6	318	590	126	397	1e-12	71.2
genemark-scaffold_20-processed-gene-2.97-mRNA-1	AT5G27300.2	AT5G27300.2 | Symbols: | pentatricopeptide (PPR) repeat-containing protein | chr5:9620810-9624990 FORWARD LENGTH=550	30.39	181	107	5	407	574	142	316	2e-12	71.2
genemark-scaffold_20-processed-gene-2.97-mRNA-1	AT2G30780.1	AT2G30780.1 | Symbols: | Tetratricopeptide repeat (TPR)-like superfamily protein | chr2:13116547-13118059 FORWARD LENGTH=452	22.44	352	217	9	236	541	111	452	2e-12	70.5
genemark-scaffold_20-processed-gene-2.97-mRNA-1	AT3G60040.1	AT3G60040.1 | Symbols: | F-box family protein | chr3:22175937-22179728 REVERSE LENGTH=838	30.77	117	81	0	459	575	708	824	2e-12	71.2
genemark-scaffold_20-processed-gene-2.97-mRNA-1	AT4G04790.1	AT4G04790.1 | Symbols: | Tetratricopeptide repeat (TPR)-like superfamily protein | chr4:2435007-2439344 REVERSE LENGTH=821	21.56	320	236	7	257	571	331	640	3e-12	70.9
genemark-scaffold_20-processed-gene-2.97-mRNA-1	AT5G08490.1	AT5G08490.1 | Symbols: | Tetratricopeptide repeat (TPR)-like superfamily protein | chr5:2745208-2747757 REVERSE LENGTH=849	21.54	390	278	11	207	589	309	677	3e-12	70.9
genemark-scaffold_20-processed-gene-2.97-mRNA-1	AT1G76280.2	AT1G76280.2 | Symbols: | Tetratricopeptide repeat (TPR)-like superfamily protein | chr1:28618365-28622581 REVERSE LENGTH=693	22.35	340	243	5	265	587	334	669	4e-12	70.5
genemark-scaffold_20-processed-gene-2.97-mRNA-1	AT3G56030.1	AT3G56030.1 | Symbols: | Tetratricopeptide repeat (TPR)-like superfamily protein | chr3:20791259-20792314 FORWARD LENGTH=351	22.47	227	171	2	336	559	58	282	5e-12	68.6
genemark-scaffold_20-processed-gene-2.97-mRNA-1	AT1G71460.1	AT1G71460.1 | Symbols: | Pentatricopeptide repeat (PPR-like) superfamily protein | chr1:26928247-26930316 REVERSE LENGTH=689	20.48	503	333	13	231	684	148	632	6e-12	69.3
genemark-scaffold_20-processed-gene-2.97-mRNA-1	AT5G60960.1	AT5G60960.1 | Symbols: | Pentatricopeptide repeat (PPR) superfamily protein | chr5:24528423-24529988 REVERSE LENGTH=521	23.20	250	181	4	348	587	188	436	7e-12	68.9
genemark-scaffold_20-processed-gene-2.97-mRNA-1	AT5G61370.1	AT5G61370.1 | Symbols: | Pentatricopeptide repeat (PPR) superfamily protein | chr5:24672008-24673471 REVERSE LENGTH=487	23.02	252	183	4	334	576	137	386	9e-12	68.6
genemark-scaffold_20-processed-gene-2.97-mRNA-1	AT4G38150.2	AT4G38150.2 | Symbols: | Pentatricopeptide repeat (PPR) superfamily protein | chr4:17901211-17902119 REVERSE LENGTH=302	24.03	154	114	1	452	605	111	261	2e-11	65.9
genemark-scaffold_20-processed-gene-2.97-mRNA-1	AT4G38150.1	AT4G38150.1 | Symbols: | Pentatricopeptide repeat (PPR) superfamily protein | chr4:17901211-17902119 REVERSE LENGTH=302	24.03	154	114	1	452	605	111	261	2e-11	65.9
genemark-scaffold_20-processed-gene-2.97-mRNA-1	AT5G15280.1	AT5G15280.1 | Symbols: | Pentatricopeptide repeat (PPR) superfamily protein | chr5:4962293-4965976 FORWARD LENGTH=1227	20.29	345	260	4	260	599	319	653	3e-11	67.8
genemark-scaffold_20-processed-gene-2.97-mRNA-1	AT1G68980.1	AT1G68980.1 | Symbols: | Tetratricopeptide repeat (TPR)-like superfamily protein | chr1:25933023-25934882 FORWARD LENGTH=619	23.86	306	229	3	259	560	253	558	6e-11	66.2
genemark-scaffold_20-processed-gene-2.97-mRNA-1	AT3G42630.1	AT3G42630.1 | Symbols: | Pentatricopeptide repeat (PPR) superfamily protein | chr3:14722314-14723635 FORWARD LENGTH=415	20.42	333	251	8	247	571	27	353	8e-11	65.1
genemark-scaffold_20-processed-gene-2.97-mRNA-1	AT1G03100.1	AT1G03100.1 | Symbols: | Pentatricopeptide repeat (PPR) superfamily protein | chr1:744026-746407 REVERSE LENGTH=793	25.21	238	163	5	364	591	452	684	1e-10	65.5
genemark-scaffold_20-processed-gene-2.97-mRNA-1	AT2G15820.1	AT2G15820.1 | Symbols: OTP51 | endonucleases | chr2:6888734-6891360 REVERSE LENGTH=849	23.38	325	230	10	231	540	240	560	2e-10	65.1
genemark-scaffold_20-processed-gene-2.97-mRNA-1	AT1G80270.3	AT1G80270.3 | Symbols: PPR596 | PENTATRICOPEPTIDE REPEAT 596 | chr1:30181265-30183331 FORWARD LENGTH=596	23.27	275	206	3	300	574	230	499	2e-10	64.3
genemark-scaffold_20-processed-gene-2.97-mRNA-1	AT1G80270.2	AT1G80270.2 | Symbols: PPR596 | PENTATRICOPEPTIDE REPEAT 596 | chr1:30181265-30183331 FORWARD LENGTH=596	23.27	275	206	3	300	574	230	499	2e-10	64.3
genemark-scaffold_20-processed-gene-2.97-mRNA-1	AT1G80270.1	AT1G80270.1 | Symbols: PPR596 | PENTATRICOPEPTIDE REPEAT 596 | chr1:30181265-30183331 FORWARD LENGTH=596	23.27	275	206	3	300	574	230	499	2e-10	64.3
genemark-scaffold_20-processed-gene-2.97-mRNA-1	AT5G42450.1	AT5G42450.1 | Symbols: | Pentatricopeptide repeat (PPR) superfamily protein | chr5:16977297-16978850 FORWARD LENGTH=517	21.81	298	213	7	317	608	44	327	3e-10	63.5
genemark-scaffold_20-processed-gene-2.97-mRNA-1	AT1G69290.1	AT1G69290.1 | Symbols: | Pentatricopeptide repeat (PPR) superfamily protein | chr1:26047372-26049348 REVERSE LENGTH=658	24.71	255	171	7	235	474	368	616	1e-09	62.4
genemark-scaffold_20-processed-gene-2.97-mRNA-1	AT2G01860.1	AT2G01860.1 | Symbols: EMB975 | Tetratricopeptide repeat (TPR)-like superfamily protein | chr2:388283-389743 FORWARD LENGTH=486	21.60	287	212	6	199	482	199	475	1e-09	62.0
genemark-scaffold_20-processed-gene-2.97-mRNA-1	AT5G14350.1	AT5G14350.1 | Symbols: | Pentatricopeptide repeat (PPR) superfamily protein | chr5:4627140-4628703 REVERSE LENGTH=241	23.19	138	83	2	319	433	102	239	2e-09	59.3
genemark-scaffold_20-processed-gene-2.97-mRNA-1	AT3G04260.1	AT3G04260.1 | Symbols: PTAC3 | plastid transcriptionally active 3 | chr3:1123231-1127515 REVERSE LENGTH=910	24.04	312	213	10	285	578	94	399	2e-09	61.2
genemark-scaffold_20-processed-gene-2.97-mRNA-1	AT3G28640.1	AT3G28640.1 | Symbols: | Tetratricopeptide repeat (TPR)-like superfamily protein | chr3:10731518-10733032 REVERSE LENGTH=504	19.88	332	235	8	371	682	79	399	4e-09	60.1
genemark-scaffold_20-processed-gene-2.97-mRNA-1	AT3G26630.1	AT3G26630.1 | Symbols: | Tetratricopeptide repeat (TPR)-like superfamily protein | chr3:9791572-9792939 REVERSE LENGTH=455	21.33	375	248	8	231	571	54	415	5e-09	59.7
genemark-scaffold_20-processed-gene-2.97-mRNA-1	AT4G14190.1	AT4G14190.1 | Symbols: | Pentatricopeptide repeat (PPR) superfamily protein | chr4:8183594-8185180 REVERSE LENGTH=501	22.50	200	143	3	399	590	122	317	8e-09	59.3
genemark-scaffold_20-processed-gene-2.97-mRNA-1	AT2G15690.1	AT2G15690.1 | Symbols: | Tetratricopeptide repeat (TPR)-like superfamily protein | chr2:6831855-6833594 REVERSE LENGTH=579	25.70	179	123	4	282	459	223	392	1e-08	58.5
genemark-scaffold_20-processed-gene-2.97-mRNA-1	AT1G01970.1	AT1G01970.1 | Symbols: | Tetratricopeptide repeat (TPR)-like superfamily protein | chr1:338538-339905 FORWARD LENGTH=409	21.80	211	165	0	326	536	191	401	2e-08	57.8
genemark-scaffold_20-processed-gene-2.97-mRNA-1	AT4G35850.1	AT4G35850.1 | Symbols: | Pentatricopeptide repeat (PPR) superfamily protein | chr4:16983638-16986681 FORWARD LENGTH=444	24.72	178	125	3	253	427	30	201	2e-08	57.8
genemark-scaffold_20-processed-gene-2.97-mRNA-1	AT2G40240.1	AT2G40240.1 | Symbols: | Tetratricopeptide repeat (TPR)-like superfamily protein | chr2:16811051-16812106 FORWARD LENGTH=351	20.27	222	175	1	338	559	42	261	3e-08	56.6
genemark-scaffold_20-processed-gene-2.97-mRNA-1	AT2G17033.1	AT2G17033.1 | Symbols: | pentatricopeptide (PPR) repeat-containing protein | chr2:7401205-7403207 FORWARD LENGTH=504	29.79	94	65	1	778	870	409	502	5e-08	56.6
genemark-scaffold_20-processed-gene-2.97-mRNA-1	AT2G17033.2	AT2G17033.2 | Symbols: | pentatricopeptide (PPR) repeat-containing protein | chr2:7401205-7403207 FORWARD LENGTH=505	29.79	94	65	1	778	870	410	503	5e-08	56.6
genemark-scaffold_20-processed-gene-2.97-mRNA-1	AT4G21170.1	AT4G21170.1 | Symbols: | Tetratricopeptide repeat (TPR)-like superfamily protein | chr4:11286756-11288513 REVERSE LENGTH=551	23.74	257	165	7	316	557	169	409	6e-08	56.2
genemark-scaffold_20-processed-gene-2.97-mRNA-1	AT2G48000.1	AT2G48000.1 | Symbols: | Pentatricopeptide repeat (PPR) superfamily protein | chr2:19639270-19640803 REVERSE LENGTH=481	23.74	337	192	13	236	521	124	446	5e-07	53.5
genemark-scaffold_20-processed-gene-2.97-mRNA-1	AT3G46870.1	AT3G46870.1 | Symbols: | Pentatricopeptide repeat (PPR) superfamily protein | chr3:17263011-17264022 FORWARD LENGTH=257	33.93	112	68	3	234	342	112	220	5e-07	52.4
genemark-scaffold_20-processed-gene-2.97-mRNA-1	AT4G32450.1	AT4G32450.1 | Symbols: | Pentatricopeptide repeat (PPR) superfamily protein | chr4:15661092-15662705 FORWARD LENGTH=537	27.34	139	91	4	468	601	210	343	9e-07	52.8
genemark-scaffold_20-processed-gene-2.97-mRNA-1	AT5G66631.1	AT5G66631.1 | Symbols: | Tetratricopeptide repeat (TPR)-like superfamily protein | chr5:26596207-26598192 FORWARD LENGTH=661	22.99	174	129	2	408	579	111	281	1e-06	52.4
genemark-scaffold_20-processed-gene-2.97-mRNA-1	AT1G26460.1	AT1G26460.1 | Symbols: | Tetratricopeptide repeat (TPR)-like superfamily protein | chr1:9151816-9154407 FORWARD LENGTH=630	20.06	359	241	7	242	579	241	574	2e-06	52.0
genemark-scaffold_20-processed-gene-2.97-mRNA-1	AT3G60960.1	AT3G60960.1 | Symbols: | Tetratricopeptide repeat (TPR)-like superfamily protein | chr3:22535729-22536940 FORWARD LENGTH=403	23.73	375	208	16	236	590	57	373	8e-06	49.3
augustus_masked-scaffold_20-processed-gene-2.55-mRNA-1	AT1G60770.1	AT1G60770.1 | Symbols: | Tetratricopeptide repeat (TPR)-like superfamily protein | chr1:22366959-22368648 REVERSE LENGTH=491	33.78	222	144	2	5	223	263	484	7e-41	147
augustus_masked-scaffold_20-processed-gene-2.55-mRNA-1	AT5G27460.1	AT5G27460.1 | Symbols: | Tetratricopeptide repeat (TPR)-like superfamily protein | chr5:9693262-9694815 REVERSE LENGTH=491	29.85	201	141	0	4	204	282	482	1e-28	113
augustus_masked-scaffold_20-processed-gene-2.55-mRNA-1	AT2G20710.2	AT2G20710.2 | Symbols: | Tetratricopeptide repeat (TPR)-like superfamily protein | chr2:8926535-8927722 FORWARD LENGTH=395	27.47	182	130	2	6	187	186	365	5e-19	85.1
maker-scaffold_20-augustus-gene-2.45-mRNA-1	AT1G02370.1	AT1G02370.1 | Symbols: | Tetratricopeptide repeat (TPR)-like superfamily protein | chr1:474516-476383 FORWARD LENGTH=537	48.13	214	108	2	21	231	59	272	5e-57	192
maker-scaffold_20-augustus-gene-2.45-mRNA-1	AT4G01990.1	AT4G01990.1 | Symbols: | Tetratricopeptide repeat (TPR)-like superfamily protein | chr4:871268-872885 REVERSE LENGTH=502	42.55	235	130	3	1	230	5	239	5e-51	176
maker-scaffold_20-augustus-gene-2.45-mRNA-1	AT4G02820.1	AT4G02820.1 | Symbols: | Pentatricopeptide repeat (PPR) superfamily protein | chr4:1258581-1260265 FORWARD LENGTH=532	39.91	213	124	3	21	230	49	260	1e-37	139
maker-scaffold_20-augustus-gene-2.45-mRNA-1	AT4G21705.1	AT4G21705.1 | Symbols: | Tetratricopeptide repeat (TPR)-like superfamily protein | chr4:11533257-11534817 REVERSE LENGTH=492	36.96	230	135	3	3	229	2	224	2e-35	132
maker-scaffold_20-augustus-gene-2.45-mRNA-1	AT2G20710.1	AT2G20710.1 | Symbols: | Tetratricopeptide repeat (TPR)-like superfamily protein | chr2:8926110-8927722 FORWARD LENGTH=490	36.27	193	120	2	33	222	38	230	2e-32	124
maker-scaffold_20-augustus-gene-2.45-mRNA-1	AT5G09450.1	AT5G09450.1 | Symbols: | Tetratricopeptide repeat (TPR)-like superfamily protein | chr5:2941864-2943324 FORWARD LENGTH=409	34.33	233	137	4	10	230	28	256	2e-32	123
maker-scaffold_20-augustus-gene-2.45-mRNA-1	AT1G02150.1	AT1G02150.1 | Symbols: | Tetratricopeptide repeat (TPR)-like superfamily protein | chr1:408779-410433 FORWARD LENGTH=524	37.25	204	124	2	31	230	65	268	1e-31	122
maker-scaffold_20-augustus-gene-2.45-mRNA-1	AT3G11380.1	AT3G11380.1 | Symbols: | Pentatricopeptide repeat (PPR) superfamily protein | chr3:3564079-3565779 FORWARD LENGTH=541	38.56	153	89	4	53	200	366	518	4e-19	86.7
maker-scaffold_20-augustus-gene-2.45-mRNA-1	AT1G28000.1	AT1G28000.1 | Symbols: | Pentatricopeptide repeat (PPR) superfamily protein | chr1:9756674-9757947 REVERSE LENGTH=388	26.63	169	120	3	36	200	36	204	2e-16	77.8
maker-scaffold_20-augustus-gene-2.45-mRNA-1	AT1G15480.1	AT1G15480.1 | Symbols: | Tetratricopeptide repeat (TPR)-like superfamily protein | chr1:5318307-5320422 FORWARD LENGTH=594	29.69	192	125	4	48	233	141	328	2e-15	75.1
maker-scaffold_20-augustus-gene-2.45-mRNA-1	AT3G15590.1	AT3G15590.1 | Symbols: | Tetratricopeptide repeat (TPR)-like superfamily protein | chr3:5275568-5277658 REVERSE LENGTH=610	30.32	188	125	4	48	231	156	341	2e-15	75.1
maker-scaffold_20-augustus-gene-2.45-mRNA-1	AT1G28020.1	AT1G28020.1 | Symbols: | Tetratricopeptide repeat (TPR)-like superfamily protein | chr1:9768395-9771157 REVERSE LENGTH=612	29.34	167	114	3	38	200	41	207	5e-14	71.2
maker-scaffold_20-augustus-gene-2.45-mRNA-1	AT1G43010.1	AT1G43010.1 | Symbols: | Pentatricopeptide repeat (PPR) superfamily protein | chr1:16153609-16154468 FORWARD LENGTH=257	26.37	201	132	6	5	198	11	202	9e-09	54.7
maker-scaffold_20-augustus-gene-2.72-mRNA-1	AT2G47330.1	AT2G47330.1 | Symbols: | P-loop containing nucleoside triphosphate hydrolases superfamily protein | chr2:19429083-19431617 REVERSE LENGTH=760	76.10	724	162	5	1	721	1	716	0.0	1045
maker-scaffold_20-augustus-gene-2.72-mRNA-1	AT4G34910.1	AT4G34910.1 | Symbols: | P-loop containing nucleoside triphosphate hydrolases superfamily protein | chr4:16631661-16634834 FORWARD LENGTH=626	31.96	388	213	8	228	567	46	430	4e-46	174
maker-scaffold_20-augustus-gene-2.72-mRNA-1	AT1G59990.1	AT1G59990.1 | Symbols: | DEA(D/H)-box RNA helicase family protein | chr1:22090369-22092885 REVERSE LENGTH=581	27.23	235	137	8	229	445	81	299	2e-15	80.1
maker-scaffold_20-augustus-gene-2.72-mRNA-2	AT1G20920.2	AT1G20920.2 | Symbols: | P-loop containing nucleoside triphosphate hydrolases superfamily protein | chr1:7286356-7288842 FORWARD LENGTH=828	43.08	585	303	8	40	608	2	572	4e-140	437
maker-scaffold_20-augustus-gene-2.72-mRNA-2	AT5G63120.2	AT5G63120.2 | Symbols: | P-loop containing nucleoside triphosphate hydrolases superfamily protein | chr5:25318967-25322071 REVERSE LENGTH=591	50.59	421	205	3	188	607	125	543	5e-139	426
maker-scaffold_20-augustus-gene-2.72-mRNA-2	AT1G20920.1	AT1G20920.1 | Symbols: | P-loop containing nucleoside triphosphate hydrolases superfamily protein | chr1:7285342-7288842 FORWARD LENGTH=1166	43.08	585	303	8	40	608	340	910	8e-137	437
maker-scaffold_20-augustus-gene-2.72-mRNA-2	AT1G55150.1	AT1G55150.1 | Symbols: | DEA(D/H)-box RNA helicase family protein | chr1:20574634-20577141 FORWARD LENGTH=501	48.70	423	214	3	187	608	58	478	7e-135	412
maker-scaffold_20-augustus-gene-2.72-mRNA-2	AT3G09620.1	AT3G09620.1 | Symbols: | P-loop containing nucleoside triphosphate hydrolases superfamily protein | chr3:2949152-2952205 REVERSE LENGTH=989	43.30	575	283	8	40	608	211	748	1e-128	411
maker-scaffold_20-augustus-gene-2.72-mRNA-2	AT5G63120.1	AT5G63120.1 | Symbols: | P-loop containing nucleoside triphosphate hydrolases superfamily protein | chr5:25319798-25322071 REVERSE LENGTH=484	50.14	357	176	2	188	543	125	480	8e-116	362
maker-scaffold_20-augustus-gene-2.72-mRNA-2	AT3G01540.4	AT3G01540.4 | Symbols: DRH1, ATDRH1 | DEAD box RNA helicase 1 | chr3:213077-216142 REVERSE LENGTH=619	43.10	420	229	7	197	612	127	540	4e-103	333
maker-scaffold_20-augustus-gene-2.72-mRNA-2	AT3G01540.3	AT3G01540.3 | Symbols: DRH1, ATDRH1 | DEAD box RNA helicase 1 | chr3:213077-216142 REVERSE LENGTH=619	43.10	420	229	7	197	612	127	540	4e-103	333
maker-scaffold_20-augustus-gene-2.72-mRNA-2	AT3G01540.2	AT3G01540.2 | Symbols: DRH1, ATDRH1 | DEAD box RNA helicase 1 | chr3:213077-216142 REVERSE LENGTH=619	43.10	420	229	7	197	612	127	540	4e-103	333
maker-scaffold_20-augustus-gene-2.72-mRNA-2	AT3G01540.1	AT3G01540.1 | Symbols: DRH1, ATDRH1 | DEAD box RNA helicase 1 | chr3:213077-216142 REVERSE LENGTH=618	43.10	420	229	7	197	612	127	540	4e-103	333
maker-scaffold_20-augustus-gene-2.72-mRNA-2	AT5G14610.2	AT5G14610.2 | Symbols: | DEAD box RNA helicase family protein | chr5:4711271-4714713 FORWARD LENGTH=645	43.60	406	221	7	210	612	143	543	6e-103	333
maker-scaffold_20-augustus-gene-2.72-mRNA-2	AT3G06480.1	AT3G06480.1 | Symbols: | DEAD box RNA helicase family protein | chr3:1985697-1989666 REVERSE LENGTH=1088	43.22	428	225	9	190	610	399	815	2e-101	339
maker-scaffold_20-augustus-gene-2.72-mRNA-2	AT2G33730.1	AT2G33730.1 | Symbols: | P-loop containing nucleoside triphosphate hydrolases superfamily protein | chr2:14265679-14267880 REVERSE LENGTH=733	40.55	434	235	6	191	604	276	706	1e-99	327
maker-scaffold_20-augustus-gene-2.72-mRNA-2	AT2G42520.1	AT2G42520.1 | Symbols: | P-loop containing nucleoside triphosphate hydrolases superfamily protein | chr2:17705382-17708744 FORWARD LENGTH=633	41.33	450	244	7	178	610	108	554	1e-96	317
maker-scaffold_20-augustus-gene-2.72-mRNA-2	AT3G58510.3	AT3G58510.3 | Symbols: | DEA(D/H)-box RNA helicase family protein | chr3:21640608-21643464 FORWARD LENGTH=612	42.44	410	221	5	214	610	137	544	7e-96	314
maker-scaffold_20-augustus-gene-2.72-mRNA-2	AT3G58510.2	AT3G58510.2 | Symbols: | DEA(D/H)-box RNA helicase family protein | chr3:21640608-21643464 FORWARD LENGTH=612	42.44	410	221	5	214	610	137	544	7e-96	314
maker-scaffold_20-augustus-gene-2.72-mRNA-2	AT3G58510.1	AT3G58510.1 | Symbols: | DEA(D/H)-box RNA helicase family protein | chr3:21640608-21643464 FORWARD LENGTH=612	42.44	410	221	5	214	610	137	544	7e-96	314
maker-scaffold_20-augustus-gene-2.72-mRNA-2	AT5G14610.1	AT5G14610.1 | Symbols: | DEAD box RNA helicase family protein | chr5:4711271-4714713 FORWARD LENGTH=712	42.25	400	218	8	221	612	217	611	6e-94	311
maker-scaffold_20-augustus-gene-2.72-mRNA-2	AT3G58570.1	AT3G58570.1 | Symbols: | P-loop containing nucleoside triphosphate hydrolases superfamily protein | chr3:21657099-21660352 FORWARD LENGTH=646	39.69	451	253	8	176	610	94	541	7e-94	310
maker-scaffold_20-augustus-gene-2.72-mRNA-2	AT5G51280.1	AT5G51280.1 | Symbols: | DEAD-box protein abstrakt, putative | chr5:20841456-20843645 FORWARD LENGTH=591	43.23	421	221	8	199	607	117	531	7e-93	305
maker-scaffold_20-augustus-gene-2.72-mRNA-2	AT4G33370.1	AT4G33370.1 | Symbols: | DEA(D/H)-box RNA helicase family protein | chr4:16069669-16071405 REVERSE LENGTH=542	40.00	465	255	9	154	607	31	482	2e-92	302
maker-scaffold_20-augustus-gene-2.72-mRNA-2	AT1G31970.1	AT1G31970.1 | Symbols: STRS1 | DEA(D/H)-box RNA helicase family protein | chr1:11479921-11482707 FORWARD LENGTH=537	41.79	390	215	7	227	608	115	500	4e-88	291
maker-scaffold_20-augustus-gene-2.72-mRNA-2	AT1G28180.1	AT1G28180.1 | Symbols: | P-loop containing nucleoside triphosphate hydrolases superfamily protein | chr1:9843084-9845002 REVERSE LENGTH=614	35.63	435	229	7	191	604	190	594	2e-73	253
maker-scaffold_20-augustus-gene-2.72-mRNA-2	AT3G09720.1	AT3G09720.1 | Symbols: | P-loop containing nucleoside triphosphate hydrolases superfamily protein | chr3:2980483-2983268 REVERSE LENGTH=541	34.94	435	267	9	186	613	94	519	9e-72	247
maker-scaffold_20-augustus-gene-2.72-mRNA-2	AT5G60990.1	AT5G60990.1 | Symbols: | DEA(D/H)-box RNA helicase family protein | chr5:24546601-24549148 REVERSE LENGTH=456	34.96	369	225	6	227	585	8	371	5e-65	226
maker-scaffold_20-augustus-gene-2.72-mRNA-2	AT1G16280.1	AT1G16280.1 | Symbols: RH36, AtRH36, SWA3 | RNA helicase 36 | chr1:5568482-5570487 REVERSE LENGTH=491	35.19	395	228	9	203	585	35	413	1e-62	220
maker-scaffold_20-augustus-gene-2.72-mRNA-2	AT3G22330.1	AT3G22330.1 | Symbols: PMH2, ATRH53 | putative mitochondrial RNA helicase 2 | chr3:7892641-7895145 FORWARD LENGTH=616	35.21	355	224	5	232	584	108	458	2e-62	223
maker-scaffold_20-augustus-gene-2.72-mRNA-2	AT3G19760.1	AT3G19760.1 | Symbols: EIF4A-III | eukaryotic initiation factor 4A-III | chr3:6863790-6866242 FORWARD LENGTH=408	31.69	385	250	5	226	607	33	407	1e-61	215
maker-scaffold_20-augustus-gene-2.72-mRNA-2	AT3G13920.1	AT3G13920.1 | Symbols: EIF4A1, RH4, TIF4A1 | eukaryotic translation initiation factor 4A1 | chr3:4592635-4594128 REVERSE LENGTH=412	33.68	383	241	5	228	607	39	411	1e-60	213
maker-scaffold_20-augustus-gene-2.72-mRNA-2	AT3G13920.3	AT3G13920.3 | Symbols: EIF4A1, RH4, TIF4A1 | eukaryotic translation initiation factor 4A1 | chr3:4592635-4594094 REVERSE LENGTH=402	33.68	383	241	5	228	607	29	401	1e-60	212
maker-scaffold_20-augustus-gene-2.72-mRNA-2	AT3G22310.1	AT3G22310.1 | Symbols: PMH1, ATRH9 | putative mitochondrial RNA helicase 1 | chr3:7887382-7889806 FORWARD LENGTH=610	34.81	385	237	9	232	612	120	494	2e-60	216
maker-scaffold_20-augustus-gene-2.72-mRNA-2	AT1G54270.1	AT1G54270.1 | Symbols: EIF4A-2 | eif4a-2 | chr1:20260495-20262018 FORWARD LENGTH=412	33.68	383	241	5	228	607	39	411	5e-60	211
maker-scaffold_20-augustus-gene-2.72-mRNA-2	AT5G26742.1	AT5G26742.1 | Symbols: emb1138 | DEAD box RNA helicase (RH3) | chr5:9285540-9288871 REVERSE LENGTH=747	38.14	354	205	7	239	584	113	460	5e-60	218
maker-scaffold_20-augustus-gene-2.72-mRNA-2	AT5G26742.2	AT5G26742.2 | Symbols: emb1138 | DEAD box RNA helicase (RH3) | chr5:9285540-9288871 REVERSE LENGTH=748	38.14	354	205	7	239	584	113	460	6e-60	218
maker-scaffold_20-augustus-gene-2.72-mRNA-2	AT3G13920.2	AT3G13920.2 | Symbols: EIF4A1, RH4, TIF4A1 | eukaryotic translation initiation factor 4A1 | chr3:4592586-4594128 REVERSE LENGTH=415	35.00	360	221	5	228	584	39	388	8e-60	210
maker-scaffold_20-augustus-gene-2.72-mRNA-2	AT3G02065.3	AT3G02065.3 | Symbols: | P-loop containing nucleoside triphosphate hydrolases superfamily protein | chr3:359136-360734 FORWARD LENGTH=505	30.56	432	277	9	192	611	75	495	9e-60	212
maker-scaffold_20-augustus-gene-2.72-mRNA-2	AT3G02065.2	AT3G02065.2 | Symbols: | P-loop containing nucleoside triphosphate hydrolases superfamily protein | chr3:359136-360734 FORWARD LENGTH=505	30.56	432	277	9	192	611	75	495	9e-60	212
maker-scaffold_20-augustus-gene-2.72-mRNA-2	AT1G77030.1	AT1G77030.1 | Symbols: | hydrolases, acting on acid anhydrides, in phosphorus-containing anhydrides;ATP-dependent helicases;nucleic acid binding;ATP binding;RNA binding;helicases | chr1:28947887-28951526 REVERSE LENGTH=845	34.44	363	229	6	230	589	30	386	2e-59	217
maker-scaffold_20-augustus-gene-2.72-mRNA-2	AT4G16630.1	AT4G16630.1 | Symbols: | DEA(D/H)-box RNA helicase family protein | chr4:9362176-9366449 REVERSE LENGTH=789	35.69	353	222	4	229	579	168	517	9e-59	214
maker-scaffold_20-augustus-gene-2.72-mRNA-2	AT3G13920.4	AT3G13920.4 | Symbols: EIF4A1 | eukaryotic translation initiation factor 4A1 | chr3:4592635-4594128 REVERSE LENGTH=407	33.42	383	237	6	228	607	39	406	2e-58	206
maker-scaffold_20-augustus-gene-2.72-mRNA-2	AT5G26742.3	AT5G26742.3 | Symbols: emb1138 | DEAD box RNA helicase (RH3) | chr5:9285540-9288618 REVERSE LENGTH=655	39.09	330	187	7	263	584	44	367	3e-58	211
maker-scaffold_20-augustus-gene-2.72-mRNA-2	AT1G54270.2	AT1G54270.2 | Symbols: EIF4A-2 | eif4a-2 | chr1:20260495-20262018 FORWARD LENGTH=407	33.42	383	237	6	228	607	39	406	8e-58	204
maker-scaffold_20-augustus-gene-2.72-mRNA-2	AT1G51380.1	AT1G51380.1 | Symbols: | DEA(D/H)-box RNA helicase family protein | chr1:19047960-19049967 FORWARD LENGTH=392	32.51	363	232	6	225	584	19	371	1e-57	203
maker-scaffold_20-augustus-gene-2.72-mRNA-2	AT1G72730.1	AT1G72730.1 | Symbols: | DEA(D/H)-box RNA helicase family protein | chr1:27378040-27379593 REVERSE LENGTH=414	32.17	373	240	5	238	607	51	413	3e-56	200
maker-scaffold_20-augustus-gene-2.72-mRNA-2	AT5G65900.1	AT5G65900.1 | Symbols: | DEA(D/H)-box RNA helicase family protein | chr5:26358328-26361244 FORWARD LENGTH=633	34.74	380	235	8	228	603	154	524	7e-55	201
maker-scaffold_20-augustus-gene-2.72-mRNA-2	AT4G00660.1	AT4G00660.1 | Symbols: RH8, ATRH8 | RNAhelicase-like 8 | chr4:274638-277438 FORWARD LENGTH=505	31.18	356	235	6	230	585	133	478	3e-53	194
maker-scaffold_20-augustus-gene-2.72-mRNA-2	AT4G00660.2	AT4G00660.2 | Symbols: RH8, ATRH8 | RNAhelicase-like 8 | chr4:274638-277438 FORWARD LENGTH=505	31.18	356	235	6	230	585	133	478	3e-53	194
maker-scaffold_20-augustus-gene-2.72-mRNA-2	AT3G18600.1	AT3G18600.1 | Symbols: | P-loop containing nucleoside triphosphate hydrolases superfamily protein | chr3:6399724-6403007 REVERSE LENGTH=568	33.24	361	233	6	229	585	90	446	6e-52	191
maker-scaffold_20-augustus-gene-2.72-mRNA-2	AT3G61240.2	AT3G61240.2 | Symbols: | DEA(D/H)-box RNA helicase family protein | chr3:22666590-22669154 FORWARD LENGTH=498	30.06	356	239	6	230	585	126	471	3e-50	184
maker-scaffold_20-augustus-gene-2.72-mRNA-2	AT3G61240.1	AT3G61240.1 | Symbols: | DEA(D/H)-box RNA helicase family protein | chr3:22666590-22669154 FORWARD LENGTH=498	30.06	356	239	6	230	585	126	471	3e-50	184
maker-scaffold_20-augustus-gene-2.72-mRNA-2	AT2G45810.1	AT2G45810.1 | Symbols: | DEA(D/H)-box RNA helicase family protein | chr2:18859836-18862318 FORWARD LENGTH=528	30.34	356	238	6	230	585	156	501	4e-50	184
maker-scaffold_20-augustus-gene-2.72-mRNA-2	AT5G62190.1	AT5G62190.1 | Symbols: PRH75 | DEAD box RNA helicase (PRH75) | chr5:24980542-24983879 REVERSE LENGTH=671	33.97	368	220	10	222	577	93	449	4e-49	184
maker-scaffold_20-augustus-gene-2.72-mRNA-2	AT3G02065.1	AT3G02065.1 | Symbols: | P-loop containing nucleoside triphosphate hydrolases superfamily protein | chr3:359628-360734 FORWARD LENGTH=368	29.32	365	240	7	257	611	2	358	3e-47	172
maker-scaffold_20-augustus-gene-2.72-mRNA-2	AT3G53110.1	AT3G53110.1 | Symbols: LOS4 | P-loop containing nucleoside triphosphate hydrolases superfamily protein | chr3:19687968-19690423 FORWARD LENGTH=496	32.05	365	226	9	230	578	93	451	1e-46	174
maker-scaffold_20-augustus-gene-2.72-mRNA-2	AT5G08610.1	AT5G08610.1 | Symbols: | P-loop containing nucleoside triphosphate hydrolases superfamily protein | chr5:2790341-2794059 FORWARD LENGTH=850	33.06	360	225	9	240	585	394	751	5e-46	176
maker-scaffold_20-augustus-gene-2.72-mRNA-2	AT5G11170.1	AT5G11170.1 | Symbols: | DEAD/DEAH box RNA helicase family protein | chr5:3553334-3556646 FORWARD LENGTH=427	31.07	354	230	9	230	578	48	392	9e-46	170
maker-scaffold_20-augustus-gene-2.72-mRNA-2	AT5G11200.1	AT5G11200.1 | Symbols: | DEAD/DEAH box RNA helicase family protein | chr5:3567389-3570686 FORWARD LENGTH=427	31.07	354	230	9	230	578	48	392	9e-46	170
maker-scaffold_20-augustus-gene-2.72-mRNA-2	AT1G63250.1	AT1G63250.1 | Symbols: | DEA(D/H)-box RNA helicase family protein | chr1:23463284-23466451 REVERSE LENGTH=798	33.24	376	236	10	228	589	328	702	1e-45	175
maker-scaffold_20-augustus-gene-2.72-mRNA-2	AT5G05450.1	AT5G05450.1 | Symbols: | P-loop containing nucleoside triphosphate hydrolases superfamily protein | chr5:1612077-1615195 FORWARD LENGTH=593	33.61	366	223	8	235	582	23	386	2e-45	172
maker-scaffold_20-augustus-gene-2.72-mRNA-2	AT2G07750.1	AT2G07750.1 | Symbols: | DEA(D/H)-box RNA helicase family protein | chr2:3576483-3580396 FORWARD LENGTH=845	33.24	376	236	10	228	589	375	749	2e-45	175
maker-scaffold_20-augustus-gene-2.72-mRNA-2	AT5G63630.1	AT5G63630.1 | Symbols: | P-loop containing nucleoside triphosphate hydrolases superfamily protein | chr5:25472598-25476402 REVERSE LENGTH=788	32.10	405	257	8	198	589	294	693	2e-45	174
maker-scaffold_20-augustus-gene-2.72-mRNA-2	AT5G54910.1	AT5G54910.1 | Symbols: | DEA(D/H)-box RNA helicase family protein | chr5:22298668-22301719 REVERSE LENGTH=739	34.68	346	216	8	227	566	70	411	2e-45	173
maker-scaffold_20-augustus-gene-2.72-mRNA-2	AT2G40700.1	AT2G40700.1 | Symbols: | P-loop containing nucleoside triphosphate hydrolases superfamily protein | chr2:16976783-16979392 FORWARD LENGTH=609	30.34	445	219	15	230	589	26	464	3e-45	172
maker-scaffold_20-augustus-gene-2.72-mRNA-2	AT4G09730.1	AT4G09730.1 | Symbols: RH39 | RH39 | chr4:6136333-6139510 FORWARD LENGTH=621	32.98	382	231	10	227	589	111	486	6e-45	171
maker-scaffold_20-augustus-gene-2.72-mRNA-2	AT5G08620.1	AT5G08620.1 | Symbols: STRS2, ATRH25 | DEA(D/H)-box RNA helicase family protein | chr5:2794540-2797548 FORWARD LENGTH=563	32.61	371	232	10	230	585	82	449	7e-44	167
maker-scaffold_20-augustus-gene-2.72-mRNA-2	AT1G71370.1	AT1G71370.1 | Symbols: | DEA(D/H)-box RNA helicase family protein | chr1:26897235-26899381 REVERSE LENGTH=558	31.94	360	236	6	235	586	23	381	2e-43	165
maker-scaffold_20-augustus-gene-2.72-mRNA-2	AT1G12770.1	AT1G12770.1 | Symbols: ISE1, EMB1586 | P-loop containing nucleoside triphosphate hydrolases superfamily protein | chr1:4351888-4353543 FORWARD LENGTH=551	29.76	410	231	9	228	583	110	516	8e-43	164
maker-scaffold_20-augustus-gene-2.72-mRNA-2	AT5G11200.3	AT5G11200.3 | Symbols: | DEAD/DEAH box RNA helicase family protein | chr5:3567389-3570686 FORWARD LENGTH=468	28.24	393	231	10	230	578	48	433	8e-41	156
maker-scaffold_20-augustus-gene-2.72-mRNA-2	AT5G11170.2	AT5G11170.2 | Symbols: | DEAD/DEAH box RNA helicase family protein | chr5:3554272-3556646 FORWARD LENGTH=344	31.23	317	204	9	267	578	2	309	1e-38	147
maker-scaffold_20-augustus-gene-2.72-mRNA-2	AT3G06980.1	AT3G06980.1 | Symbols: | DEA(D/H)-box RNA helicase family protein | chr3:2201531-2204662 FORWARD LENGTH=781	28.81	413	260	13	206	590	355	761	7e-38	151
maker-scaffold_20-augustus-gene-2.72-mRNA-2	AT5G11200.2	AT5G11200.2 | Symbols: | DEAD/DEAH box RNA helicase family protein | chr5:3567389-3570686 FORWARD LENGTH=486	27.25	411	230	11	230	578	48	451	1e-37	147
maker-scaffold_20-augustus-gene-2.72-mRNA-2	AT3G16840.1	AT3G16840.1 | Symbols: | P-loop containing nucleoside triphosphate hydrolases superfamily protein | chr3:5738020-5743042 REVERSE LENGTH=826	28.16	412	228	10	239	583	201	611	3e-37	150
maker-scaffold_20-augustus-gene-2.72-mRNA-2	AT1G71280.1	AT1G71280.1 | Symbols: | DEA(D/H)-box RNA helicase family protein | chr1:26870262-26872152 REVERSE LENGTH=465	31.06	322	190	7	235	550	24	319	9e-34	135
maker-scaffold_20-augustus-gene-2.72-mRNA-2	AT4G15850.1	AT4G15850.1 | Symbols: ATRH1, RH1 | RNA helicase 1 | chr4:9001426-9004534 FORWARD LENGTH=522	27.06	388	214	9	266	590	73	454	3e-28	119
maker-scaffold_20-augustus-gene-2.72-mRNA-2	AT5G19210.2	AT5G19210.2 | Symbols: | P-loop containing nucleoside triphosphate hydrolases superfamily protein | chr5:6461444-6463687 FORWARD LENGTH=472	28.65	384	216	12	251	592	99	466	3e-23	103
maker-scaffold_20-augustus-gene-2.72-mRNA-2	AT2G28600.1	AT2G28600.1 | Symbols: | P-loop containing nucleoside triphosphate hydrolases superfamily protein | chr2:12251845-12254672 FORWARD LENGTH=502	25.62	324	211	12	301	611	196	502	2e-16	82.8
maker-scaffold_20-augustus-gene-2.72-mRNA-2	AT5G19210.1	AT5G19210.1 | Symbols: | P-loop containing nucleoside triphosphate hydrolases superfamily protein | chr5:6462100-6463687 FORWARD LENGTH=315	25.45	275	158	9	354	592	46	309	8e-11	64.3
maker-scaffold_20-augustus-gene-2.72-mRNA-2	AT4G35740.1	AT4G35740.1 | Symbols: RecQl3, ATRECQ3 | DEAD/DEAH box RNA helicase family protein | chr4:16936233-16940172 FORWARD LENGTH=713	22.63	327	220	11	255	566	41	349	4e-07	53.5
maker-scaffold_20-augustus-gene-2.72-mRNA-2	AT3G02060.1	AT3G02060.1 | Symbols: | DEAD/DEAH box helicase, putative | chr3:354409-358319 FORWARD LENGTH=823	23.49	298	189	11	301	583	319	592	4e-06	50.4
maker-scaffold_20-augustus-gene-2.72-mRNA-2	AT4G35740.2	AT4G35740.2 | Symbols: RecQl3, ATRECQ3 | DEAD/DEAH box RNA helicase family protein | chr4:16936788-16940172 FORWARD LENGTH=620	26.67	90	66	0	477	566	167	256	4e-06	50.1
maker-scaffold_20-augustus-gene-2.72-mRNA-2	AT3G02060.2	AT3G02060.2 | Symbols: | DEAD/DEAH box helicase, putative | chr3:354412-358319 FORWARD LENGTH=822	23.49	298	189	11	301	583	318	591	4e-06	50.4
maker-scaffold_20-augustus-gene-2.72-mRNA-2	AT1G35530.1	AT1G35530.1 | Symbols: | DEAD/DEAH box RNA helicase family protein | chr1:13089994-13097078 FORWARD LENGTH=1324	28.85	104	64	2	476	569	470	573	9e-06	49.7
maker-scaffold_20-augustus-gene-2.72-mRNA-2	AT1G35530.2	AT1G35530.2 | Symbols: | DEAD/DEAH box RNA helicase family protein | chr1:13089994-13097078 FORWARD LENGTH=1390	28.85	104	64	2	476	569	470	573	9e-06	49.7
genemark-scaffold_20-processed-gene-2.103-mRNA-1	AT1G29280.1	AT1G29280.1 | Symbols: WRKY65, ATWRKY65 | WRKY DNA-binding protein 65 | chr1:10236589-10237467 FORWARD LENGTH=259	55.79	95	41	1	21	114	47	141	4e-32	120
genemark-scaffold_20-processed-gene-2.103-mRNA-1	AT2G34830.1	AT2G34830.1 | Symbols: WRKY35, MEE24, AtWRKY35 | WRKY DNA-binding protein 35 | chr2:14693839-14696378 REVERSE LENGTH=427	62.07	87	33	0	21	107	189	275	1e-31	121
genemark-scaffold_20-processed-gene-2.103-mRNA-1	AT3G58710.1	AT3G58710.1 | Symbols: WRKY69, ATWRKY69 | WRKY DNA-binding protein 69 | chr3:21715192-21716766 FORWARD LENGTH=272	60.87	92	35	1	23	113	46	137	1e-31	119
genemark-scaffold_20-processed-gene-2.103-mRNA-1	AT3G58710.2	AT3G58710.2 | Symbols: WRKY69, ATWRKY69 | WRKY DNA-binding protein 69 | chr3:21715192-21716766 FORWARD LENGTH=271	60.87	92	35	1	23	113	45	136	1e-31	119
genemark-scaffold_20-processed-gene-2.103-mRNA-1	AT1G30650.1	AT1G30650.1 | Symbols: WRKY14, ATWRKY14, AR411 | WRKY DNA-binding protein 14 | chr1:10868612-10870973 FORWARD LENGTH=430	57.89	95	40	0	13	107	183	277	4e-31	119
genemark-scaffold_20-processed-gene-2.103-mRNA-1	AT4G01250.1	AT4G01250.1 | Symbols: WRKY22, AtWRKY22 | WRKY family transcription factor | chr4:522839-524129 REVERSE LENGTH=298	53.33	105	44	2	31	133	112	213	1e-29	114
genemark-scaffold_20-processed-gene-2.103-mRNA-1	AT5G52830.1	AT5G52830.1 | Symbols: WRKY27, ATWRKY27 | WRKY DNA-binding protein 27 | chr5:21410996-21412218 FORWARD LENGTH=348	46.88	128	45	4	43	153	161	282	8e-26	103
genemark-scaffold_20-processed-gene-2.103-mRNA-1	AT2G30590.1	AT2G30590.1 | Symbols: WRKY21 | WRKY DNA-binding protein 21 | chr2:13033891-13035303 FORWARD LENGTH=380	65.71	70	22	2	45	113	312	380	8e-26	104
genemark-scaffold_20-processed-gene-2.103-mRNA-1	AT4G24240.1	AT4G24240.1 | Symbols: WRKY7, ATWRKY7 | WRKY DNA-binding protein 7 | chr4:12571930-12573446 FORWARD LENGTH=353	64.29	70	25	0	46	115	280	349	8e-25	101
genemark-scaffold_20-processed-gene-2.103-mRNA-1	AT5G45050.1	AT5G45050.1 | Symbols: TTR1, ATWRKY16, WRKY16 | Disease resistance protein (TIR-NBS-LRR class) | chr5:18177016-18181805 REVERSE LENGTH=1372	68.85	61	19	0	47	107	1180	1240	2e-24	103
genemark-scaffold_20-processed-gene-2.103-mRNA-1	AT5G45050.2	AT5G45050.2 | Symbols: TTR1, ATWRKY16, WRKY16 | Disease resistance protein (TIR-NBS-LRR class) | chr5:18177016-18181805 REVERSE LENGTH=1344	68.85	61	19	0	47	107	1152	1212	2e-24	103
genemark-scaffold_20-processed-gene-2.103-mRNA-1	AT2G23320.1	AT2G23320.1 | Symbols: WRKY15 | WRKY DNA-binding protein 15 | chr2:9924998-9926154 FORWARD LENGTH=317	70.00	60	17	1	45	104	239	297	9e-24	97.8
genemark-scaffold_20-processed-gene-2.103-mRNA-1	AT5G28650.1	AT5G28650.1 | Symbols: WRKY74, ATWRKY74 | WRKY DNA-binding protein 74 | chr5:10677790-10678945 REVERSE LENGTH=330	69.49	59	18	0	46	104	261	319	2e-23	97.1
genemark-scaffold_20-processed-gene-2.103-mRNA-1	AT3G04670.1	AT3G04670.1 | Symbols: WRKY39, ATWRKY39 | WRKY DNA-binding protein 39 | chr3:1266530-1267691 REVERSE LENGTH=330	69.49	59	18	0	46	104	261	319	2e-23	97.1
genemark-scaffold_20-processed-gene-2.103-mRNA-1	AT4G23550.1	AT4G23550.1 | Symbols: WRKY29, ATWRKY29 | WRKY family transcription factor | chr4:12291831-12293088 FORWARD LENGTH=304	62.32	69	26	0	39	107	126	194	4e-23	95.9
genemark-scaffold_20-processed-gene-2.103-mRNA-1	AT2G24570.1	AT2G24570.1 | Symbols: WRKY17, ATWRKY17 | WRKY DNA-binding protein 17 | chr2:10437676-10439222 REVERSE LENGTH=321	67.80	59	19	0	46	104	242	300	1e-22	94.7
genemark-scaffold_20-processed-gene-2.103-mRNA-1	AT4G31550.2	AT4G31550.2 | Symbols: WRKY11, ATWRKY11 | WRKY DNA-binding protein 11 | chr4:15290065-15291458 REVERSE LENGTH=324	67.80	59	19	0	46	104	244	302	1e-22	94.4
genemark-scaffold_20-processed-gene-2.103-mRNA-1	AT4G31550.1	AT4G31550.1 | Symbols: WRKY11, ATWRKY11 | WRKY DNA-binding protein 11 | chr4:15290065-15291458 REVERSE LENGTH=325	67.80	59	19	0	46	104	245	303	2e-22	94.4
genemark-scaffold_20-processed-gene-2.103-mRNA-1	AT5G45260.1	AT5G45260.1 | Symbols: RRS1, ATWRKY52, SLH1 | Disease resistance protein (TIR-NBS-LRR class) | chr5:18326277-18332229 FORWARD LENGTH=1288	56.58	76	24	2	48	114	1209	1284	6e-20	89.7
genemark-scaffold_20-processed-gene-2.103-mRNA-1	AT1G62300.1	AT1G62300.1 | Symbols: WRKY6, ATWRKY6 | WRKY family transcription factor | chr1:23016887-23019155 REVERSE LENGTH=553	46.67	90	43	2	19	107	287	372	8e-20	88.6
genemark-scaffold_20-processed-gene-2.103-mRNA-1	AT1G68150.1	AT1G68150.1 | Symbols: WRKY9, ATWRKY9 | WRKY DNA-binding protein 9 | chr1:25543970-25545615 FORWARD LENGTH=374	58.33	60	25	0	48	107	236	295	4e-19	85.1
genemark-scaffold_20-processed-gene-2.103-mRNA-1	AT4G04450.1	AT4G04450.1 | Symbols: WRKY42, AtWRKY42 | WRKY family transcription factor | chr4:2218379-2221113 FORWARD LENGTH=528	54.41	68	30	1	41	107	285	352	4e-19	86.7
genemark-scaffold_20-processed-gene-2.103-mRNA-1	AT4G22070.1	AT4G22070.1 | Symbols: WRKY31, ATWRKY31 | WRKY DNA-binding protein 31 | chr4:11691381-11694234 REVERSE LENGTH=538	57.38	61	26	0	47	107	297	357	4e-19	86.3
genemark-scaffold_20-processed-gene-2.103-mRNA-1	AT1G29860.1	AT1G29860.1 | Symbols: WRKY71, ATWRKY71 | WRKY DNA-binding protein 71 | chr1:10454482-10455652 FORWARD LENGTH=282	53.52	71	29	2	48	115	137	206	4e-18	81.3
genemark-scaffold_20-processed-gene-2.103-mRNA-1	AT1G18860.1	AT1G18860.1 | Symbols: WRKY61, ATWRKY61 | WRKY DNA-binding protein 61 | chr1:6509494-6511209 FORWARD LENGTH=480	56.67	60	26	0	48	107	192	251	6e-18	82.8
genemark-scaffold_20-processed-gene-2.103-mRNA-1	AT2G04880.2	AT2G04880.2 | Symbols: ZAP1, ATWRKY1, WRKY1 | zinc-dependent activator protein-1 | chr2:1718557-1720219 FORWARD LENGTH=463	40.37	109	60	2	48	156	284	387	6e-18	82.4
genemark-scaffold_20-processed-gene-2.103-mRNA-1	AT2G04880.1	AT2G04880.1 | Symbols: ZAP1, ATWRKY1, WRKY1 | zinc-dependent activator protein-1 | chr2:1718557-1720219 FORWARD LENGTH=487	40.37	109	60	2	48	156	308	411	6e-18	82.8
genemark-scaffold_20-processed-gene-2.103-mRNA-1	AT2G25000.1	AT2G25000.1 | Symbols: WRKY60, ATWRKY60 | WRKY DNA-binding protein 60 | chr2:10629812-10631095 FORWARD LENGTH=271	49.30	71	36	0	48	118	147	217	7e-18	80.5
genemark-scaffold_20-processed-gene-2.103-mRNA-1	AT5G46350.1	AT5G46350.1 | Symbols: WRKY8, ATWRKY8 | WRKY DNA-binding protein 8 | chr5:18801403-18803901 REVERSE LENGTH=326	58.33	60	24	1	48	107	184	242	9e-18	80.5
genemark-scaffold_20-processed-gene-2.103-mRNA-1	AT4G01720.1	AT4G01720.1 | Symbols: WRKY47, AtWRKY47 | WRKY family transcription factor | chr4:744949-748219 FORWARD LENGTH=489	52.46	61	29	0	47	107	239	299	3e-17	80.5
genemark-scaffold_20-processed-gene-2.103-mRNA-1	AT5G15130.1	AT5G15130.1 | Symbols: WRKY72, ATWRKY72 | WRKY DNA-binding protein 72 | chr5:4904426-4906879 FORWARD LENGTH=548	52.31	65	31	0	48	112	228	292	3e-17	80.9
genemark-scaffold_20-processed-gene-2.103-mRNA-1	AT4G18170.1	AT4G18170.1 | Symbols: WRKY28, ATWRKY28 | WRKY DNA-binding protein 28 | chr4:10061508-10062691 FORWARD LENGTH=318	56.67	60	25	1	48	107	173	231	7e-17	78.2
genemark-scaffold_20-processed-gene-2.103-mRNA-1	AT5G49520.1	AT5G49520.1 | Symbols: WRKY48, ATWRKY48 | WRKY DNA-binding protein 48 | chr5:20090890-20092867 FORWARD LENGTH=399	55.00	60	26	1	48	107	222	280	1e-16	78.2
genemark-scaffold_20-processed-gene-2.103-mRNA-1	AT1G13960.1	AT1G13960.1 | Symbols: WRKY4 | WRKY DNA-binding protein 4 | chr1:4776622-4779043 FORWARD LENGTH=514	56.14	57	24	1	48	104	410	465	2e-16	77.8
genemark-scaffold_20-processed-gene-2.103-mRNA-1	AT1G13960.2	AT1G13960.2 | Symbols: WRKY4 | WRKY DNA-binding protein 4 | chr1:4776622-4779043 FORWARD LENGTH=487	56.14	57	24	1	48	104	383	438	3e-16	77.8
genemark-scaffold_20-processed-gene-2.103-mRNA-1	AT4G31800.2	AT4G31800.2 | Symbols: WRKY18 | WRKY DNA-binding protein 18 | chr4:15383296-15384812 FORWARD LENGTH=309	47.62	63	33	0	48	110	176	238	3e-16	75.9
genemark-scaffold_20-processed-gene-2.103-mRNA-1	AT4G31800.1	AT4G31800.1 | Symbols: WRKY18, ATWRKY18 | WRKY DNA-binding protein 18 | chr4:15383296-15384812 FORWARD LENGTH=310	47.62	63	33	0	48	110	177	239	4e-16	75.9
genemark-scaffold_20-processed-gene-2.103-mRNA-1	AT3G62340.1	AT3G62340.1 | Symbols: WRKY68, AtWRKY68 | WRKY family transcription factor | chr3:23069628-23070634 REVERSE LENGTH=277	55.00	60	26	1	48	107	119	177	5e-16	75.1
genemark-scaffold_20-processed-gene-2.103-mRNA-1	AT2G03340.1	AT2G03340.1 | Symbols: WRKY3 | WRKY DNA-binding protein 3 | chr2:1014724-1016936 REVERSE LENGTH=513	41.00	100	53	3	48	143	416	513	6e-16	76.6
genemark-scaffold_20-processed-gene-2.103-mRNA-1	AT4G26640.1	AT4G26640.1 | Symbols: WRKY20, AtWRKY20 | WRKY family transcription factor family protein | chr4:13437298-13439774 REVERSE LENGTH=485	48.61	72	36	1	48	119	310	380	7e-16	76.6
genemark-scaffold_20-processed-gene-2.103-mRNA-1	AT4G26640.2	AT4G26640.2 | Symbols: WRKY20, AtWRKY20 | WRKY family transcription factor family protein | chr4:13437298-13440693 REVERSE LENGTH=557	48.61	72	36	1	48	119	382	452	8e-16	76.6
genemark-scaffold_20-processed-gene-2.103-mRNA-1	AT1G80840.1	AT1G80840.1 | Symbols: WRKY40, ATWRKY40 | WRKY DNA-binding protein 40 | chr1:30383834-30385356 FORWARD LENGTH=302	47.76	67	35	0	48	114	147	213	1e-15	74.7
genemark-scaffold_20-processed-gene-2.103-mRNA-1	AT3G01080.1	AT3G01080.1 | Symbols: WRKY58, ATWRKY58 | WRKY DNA-binding protein 58 | chr3:25507-27449 FORWARD LENGTH=423	55.00	60	26	1	48	107	307	365	2e-15	75.1
genemark-scaffold_20-processed-gene-2.103-mRNA-1	AT5G13080.1	AT5G13080.1 | Symbols: WRKY75, ATWRKY75 | WRKY DNA-binding protein 75 | chr5:4149928-4151019 REVERSE LENGTH=145	45.59	68	36	1	48	115	68	134	2e-15	71.6
genemark-scaffold_20-processed-gene-2.103-mRNA-1	AT5G26170.1	AT5G26170.1 | Symbols: WRKY50, ATWRKY50 | WRKY DNA-binding protein 50 | chr5:9147176-9148128 REVERSE LENGTH=173	56.14	57	24	1	48	104	114	169	3e-15	71.6
genemark-scaffold_20-processed-gene-2.103-mRNA-1	AT1G55600.1	AT1G55600.1 | Symbols: WRKY10, ATWRKY10, MINI3 | WRKY DNA-binding protein 10 | chr1:20774049-20776293 REVERSE LENGTH=485	48.48	66	33	1	42	107	302	366	3e-15	74.7
genemark-scaffold_20-processed-gene-2.103-mRNA-1	AT2G21900.1	AT2G21900.1 | Symbols: WRKY59, ATWRKY59 | WRKY DNA-binding protein 59 | chr2:9334149-9336222 REVERSE LENGTH=202	51.67	60	28	1	48	107	110	168	5e-15	71.2
genemark-scaffold_20-processed-gene-2.103-mRNA-1	AT4G23810.1	AT4G23810.1 | Symbols: WRKY53, ATWRKY53 | WRKY family transcription factor | chr4:12392666-12393739 REVERSE LENGTH=324	31.97	147	90	6	43	181	154	298	8e-15	72.4
genemark-scaffold_20-processed-gene-2.103-mRNA-1	AT1G69310.2	AT1G69310.2 | Symbols: WRKY57, ATWRKY57 | WRKY DNA-binding protein 57 | chr1:26056118-26057909 REVERSE LENGTH=287	52.63	57	26	1	48	104	148	203	1e-14	71.2
genemark-scaffold_20-processed-gene-2.103-mRNA-1	AT1G69310.1	AT1G69310.1 | Symbols: WRKY57, ATWRKY57 | WRKY DNA-binding protein 57 | chr1:26056118-26057909 REVERSE LENGTH=287	52.63	57	26	1	48	104	148	203	1e-14	71.2
genemark-scaffold_20-processed-gene-2.103-mRNA-1	AT2G44745.1	AT2G44745.1 | Symbols: | WRKY family transcription factor | chr2:18447482-18449004 REVERSE LENGTH=218	48.53	68	34	1	48	115	146	212	1e-14	70.1
genemark-scaffold_20-processed-gene-2.103-mRNA-1	AT5G56270.1	AT5G56270.1 | Symbols: WRKY2, ATWRKY2 | WRKY DNA-binding protein 2 | chr5:22780816-22783137 FORWARD LENGTH=687	53.33	60	27	1	48	107	488	546	2e-14	72.8
genemark-scaffold_20-processed-gene-2.103-mRNA-1	AT5G43290.1	AT5G43290.1 | Symbols: WRKY49, ATWRKY49 | WRKY DNA-binding protein 49 | chr5:17371987-17373083 REVERSE LENGTH=274	43.48	92	51	1	13	104	80	170	2e-14	70.5
genemark-scaffold_20-processed-gene-2.103-mRNA-1	AT2G46130.1	AT2G46130.1 | Symbols: WRKY43, ATWRKY43 | WRKY DNA-binding protein 43 | chr2:18957254-18957669 FORWARD LENGTH=109	51.72	58	27	1	48	105	31	87	2e-14	67.8
genemark-scaffold_20-processed-gene-2.103-mRNA-1	AT4G30935.1	AT4G30935.1 | Symbols: WRKY32, ATWRKY32 | WRKY DNA-binding protein 32 | chr4:15051916-15053908 REVERSE LENGTH=466	48.44	64	32	1	44	107	328	390	3e-14	71.6
genemark-scaffold_20-processed-gene-2.103-mRNA-1	AT2G47260.1	AT2G47260.1 | Symbols: WRKY23, ATWRKY23 | WRKY DNA-binding protein 23 | chr2:19405045-19406446 REVERSE LENGTH=337	50.00	60	29	1	48	107	175	233	4e-14	70.5
genemark-scaffold_20-processed-gene-2.103-mRNA-1	AT5G64810.1	AT5G64810.1 | Symbols: WRKY51, ATWRKY51 | WRKY DNA-binding protein 51 | chr5:25908415-25909687 FORWARD LENGTH=194	54.39	57	25	1	48	104	111	166	5e-14	68.2
genemark-scaffold_20-processed-gene-2.103-mRNA-1	AT1G69810.1	AT1G69810.1 | Symbols: WRKY36, ATWRKY36 | WRKY DNA-binding protein 36 | chr1:26277238-26279116 REVERSE LENGTH=387	49.18	61	30	1	48	107	204	264	7e-14	70.1
genemark-scaffold_20-processed-gene-2.103-mRNA-1	AT5G41570.1	AT5G41570.1 | Symbols: WRKY24, ATWRKY24 | WRKY DNA-binding protein 24 | chr5:16624220-16625689 FORWARD LENGTH=179	48.28	58	29	1	48	105	99	155	9e-14	67.0
genemark-scaffold_20-processed-gene-2.103-mRNA-1	AT1G64000.1	AT1G64000.1 | Symbols: WRKY56, ATWRKY56 | WRKY DNA-binding protein 56 | chr1:23747434-23748883 FORWARD LENGTH=195	48.28	58	29	1	48	105	115	171	1e-13	67.0
genemark-scaffold_20-processed-gene-2.103-mRNA-1	AT3G01970.1	AT3G01970.1 | Symbols: WRKY45, ATWRKY45 | WRKY DNA-binding protein 45 | chr3:326614-327159 REVERSE LENGTH=147	50.88	57	27	1	48	104	66	121	1e-13	66.2
genemark-scaffold_20-processed-gene-2.103-mRNA-1	AT2G30250.1	AT2G30250.1 | Symbols: WRKY25, ATWRKY25 | WRKY DNA-binding protein 25 | chr2:12903553-12905089 REVERSE LENGTH=393	53.33	60	27	1	48	107	329	387	1e-13	69.3
genemark-scaffold_20-processed-gene-2.103-mRNA-1	AT5G07100.2	AT5G07100.2 | Symbols: WRKY26 | WRKY DNA-binding protein 26 | chr5:2204813-2205647 FORWARD LENGTH=216	50.79	63	30	1	48	110	25	86	2e-13	66.6
genemark-scaffold_20-processed-gene-2.103-mRNA-1	AT4G26440.1	AT4G26440.1 | Symbols: WRKY34, ATWRKY34, MSP3 | WRKY DNA-binding protein 34 | chr4:13357596-13359550 REVERSE LENGTH=568	51.56	64	29	2	44	107	175	236	4e-13	68.2
genemark-scaffold_20-processed-gene-2.103-mRNA-1	AT5G07100.1	AT5G07100.1 | Symbols: WRKY26 | WRKY DNA-binding protein 26 | chr5:2204313-2205647 FORWARD LENGTH=309	50.79	63	30	1	48	110	118	179	4e-13	67.4
genemark-scaffold_20-processed-gene-2.103-mRNA-1	AT4G11070.2	AT4G11070.2 | Symbols: WRKY41, AtWRKY41 | WRKY family transcription factor | chr4:6759303-6760763 FORWARD LENGTH=281	48.39	62	30	1	43	102	105	166	7e-13	66.2
genemark-scaffold_20-processed-gene-2.103-mRNA-1	AT5G24110.1	AT5G24110.1 | Symbols: WRKY30, ATWRKY30 | WRKY DNA-binding protein 30 | chr5:8153416-8154633 REVERSE LENGTH=303	50.88	57	26	1	48	102	114	170	7e-13	66.6
genemark-scaffold_20-processed-gene-2.103-mRNA-1	AT4G11070.1	AT4G11070.1 | Symbols: WRKY41, AtWRKY41 | WRKY family transcription factor | chr4:6759303-6760763 FORWARD LENGTH=313	48.39	62	30	1	43	102	137	198	8e-13	66.6
genemark-scaffold_20-processed-gene-2.103-mRNA-1	AT2G37260.1	AT2G37260.1 | Symbols: TTG2, ATWRKY44, WRKY44, DSL1 | WRKY family transcription factor family protein | chr2:15645277-15646792 FORWARD LENGTH=429	52.63	57	26	1	48	104	350	405	8e-13	67.0
genemark-scaffold_20-processed-gene-2.103-mRNA-1	AT2G37260.2	AT2G37260.2 | Symbols: TTG2, ATWRKY44, WRKY44 | WRKY family transcription factor family protein | chr2:15645603-15646792 FORWARD LENGTH=347	52.63	57	26	1	48	104	268	323	9e-13	66.6
genemark-scaffold_20-processed-gene-2.103-mRNA-1	AT2G40740.1	AT2G40740.1 | Symbols: WRKY55, ATWRKY55 | WRKY DNA-binding protein 55 | chr2:16997177-16999276 FORWARD LENGTH=292	38.95	95	48	3	24	113	155	244	1e-12	65.5
genemark-scaffold_20-processed-gene-2.103-mRNA-1	AT4G39410.1	AT4G39410.1 | Symbols: WRKY13, ATWRKY13 | WRKY DNA-binding protein 13 | chr4:18332937-18334789 REVERSE LENGTH=304	43.42	76	38	2	48	119	224	298	2e-12	65.1
genemark-scaffold_20-processed-gene-2.103-mRNA-1	AT2G46400.1	AT2G46400.1 | Symbols: WRKY46, ATWRKY46 | WRKY DNA-binding protein 46 | chr2:19043676-19044754 REVERSE LENGTH=295	29.08	196	124	7	1	186	61	251	5e-12	64.3
genemark-scaffold_20-processed-gene-2.103-mRNA-1	AT2G38470.1	AT2G38470.1 | Symbols: WRKY33, ATWRKY33 | WRKY DNA-binding protein 33 | chr2:16108476-16110539 FORWARD LENGTH=519	30.38	158	81	5	29	168	172	318	1e-11	63.9
genemark-scaffold_20-processed-gene-2.103-mRNA-1	AT1G66560.1	AT1G66560.1 | Symbols: WRKY64, ATWRKY64 | WRKY DNA-binding protein 64 | chr1:24833579-24834631 FORWARD LENGTH=249	31.25	160	91	6	34	175	87	245	1e-11	62.4
genemark-scaffold_20-processed-gene-2.103-mRNA-1	AT3G56400.1	AT3G56400.1 | Symbols: WRKY70, ATWRKY70 | WRKY DNA-binding protein 70 | chr3:20909082-20910409 REVERSE LENGTH=294	43.86	57	30	1	48	102	121	177	8e-11	60.8
genemark-scaffold_20-processed-gene-2.103-mRNA-1	AT2G40750.1	AT2G40750.1 | Symbols: WRKY54, ATWRKY54 | WRKY DNA-binding protein 54 | chr2:17000636-17002354 REVERSE LENGTH=346	41.54	65	36	1	48	110	153	217	1e-10	60.5
genemark-scaffold_20-processed-gene-2.103-mRNA-1	AT4G12020.3	AT4G12020.3 | Symbols: WRKY19, ATWRKY19, MAPKKK11, MEKK4 | protein kinase family protein | chr4:7201656-7209469 FORWARD LENGTH=1879	36.27	102	54	4	48	140	469	568	3e-10	60.1
genemark-scaffold_20-processed-gene-2.103-mRNA-1	AT2G46130.2	AT2G46130.2 | Symbols: WRKY43, ATWRKY43 | WRKY DNA-binding protein 43 | chr2:18957290-18957669 FORWARD LENGTH=93	46.55	58	26	1	48	105	19	71	3e-10	56.2
genemark-scaffold_20-processed-gene-2.103-mRNA-1	AT4G12020.1	AT4G12020.1 | Symbols: WRKY19, ATWRKY19, MAPKKK11, MEKK4 | protein kinase family protein | chr4:7201656-7208596 FORWARD LENGTH=1798	36.27	102	54	4	48	140	469	568	3e-10	60.1
genemark-scaffold_20-processed-gene-2.103-mRNA-1	AT4G12020.2	AT4G12020.2 | Symbols: WRKY19, ATWRKY19, MAPKKK11, MEKK4 | protein kinase family protein | chr4:7201656-7209469 FORWARD LENGTH=1895	36.27	102	54	4	48	140	469	568	3e-10	60.1
genemark-scaffold_20-processed-gene-2.103-mRNA-1	AT5G01900.1	AT5G01900.1 | Symbols: WRKY62, ATWRKY62 | WRKY DNA-binding protein 62 | chr5:351136-352013 REVERSE LENGTH=263	41.10	73	40	2	33	102	95	167	3e-09	56.2
genemark-scaffold_20-processed-gene-2.103-mRNA-1	AT1G66550.1	AT1G66550.1 | Symbols: WRKY67, ATWRKY67 | WRKY DNA-binding protein 67 | chr1:24828537-24829589 FORWARD LENGTH=254	33.33	147	78	8	46	175	107	250	1e-08	54.3
genemark-scaffold_20-processed-gene-2.103-mRNA-1	AT1G66550.2	AT1G66550.2 | Symbols: WRKY67, ATWRKY67 | WRKY DNA-binding protein 67 | chr1:24828537-24829589 FORWARD LENGTH=249	33.33	147	78	8	46	175	102	245	1e-08	54.3
genemark-scaffold_20-processed-gene-2.103-mRNA-1	AT1G80590.1	AT1G80590.1 | Symbols: WRKY66, ATWRKY66 | WRKY DNA-binding protein 66 | chr1:30296210-30297156 REVERSE LENGTH=235	31.19	109	68	2	48	154	86	189	5e-08	52.0
genemark-scaffold_20-processed-gene-2.103-mRNA-1	AT1G66600.1	AT1G66600.1 | Symbols: WRKY63, ATWRKY63, ABO3 | ABA overly sensitive mutant 3 | chr1:24848406-24849335 FORWARD LENGTH=241	38.24	68	37	2	40	102	93	160	9e-07	48.5
genemark-scaffold_20-processed-gene-2.103-mRNA-1	AT5G22570.1	AT5G22570.1 | Symbols: WRKY38, ATWRKY38 | WRKY DNA-binding protein 38 | chr5:7495608-7496707 REVERSE LENGTH=289	42.11	57	31	1	48	102	111	167	1e-06	48.5
genemark-scaffold_20-processed-gene-2.103-mRNA-1	AT3G04670.2	AT3G04670.2 | Symbols: WRKY39, ATWRKY39 | WRKY DNA-binding protein 39 | chr3:1266737-1267691 REVERSE LENGTH=290	76.92	26	6	0	46	71	261	286	3e-06	47.4
genemark-scaffold_20-processed-gene-2.104-mRNA-1	AT3G62390.1	AT3G62390.1 | Symbols: TBL6 | TRICHOME BIREFRINGENCE-LIKE 6 | chr3:23087275-23089142 REVERSE LENGTH=475	67.56	336	105	2	483	815	137	471	2e-177	523
genemark-scaffold_20-processed-gene-2.104-mRNA-1	AT3G12060.1	AT3G12060.1 | Symbols: TBL1 | Plant protein of unknown function (DUF828) | chr3:3843142-3845150 FORWARD LENGTH=556	53.51	342	147	5	484	815	196	535	4e-131	406
genemark-scaffold_20-processed-gene-2.104-mRNA-1	AT5G06700.1	AT5G06700.1 | Symbols: TBR | Plant protein of unknown function (DUF828) | chr5:2063638-2065810 FORWARD LENGTH=608	52.05	342	154	3	483	815	254	594	1e-127	399
genemark-scaffold_20-processed-gene-2.104-mRNA-1	AT5G20590.1	AT5G20590.1 | Symbols: TBL5 | TRICHOME BIREFRINGENCE-LIKE 5 | chr5:6963517-6966006 FORWARD LENGTH=485	51.62	339	157	3	484	815	141	479	2e-126	392
genemark-scaffold_20-processed-gene-2.104-mRNA-1	AT1G60790.1	AT1G60790.1 | Symbols: TBL2 | Plant protein of unknown function (DUF828) | chr1:22380193-22382216 REVERSE LENGTH=541	51.74	344	155	5	483	815	189	532	2e-121	380
genemark-scaffold_20-processed-gene-2.104-mRNA-1	AT5G49340.1	AT5G49340.1 | Symbols: TBL4 | TRICHOME BIREFRINGENCE-LIKE 4 | chr5:20007348-20009038 REVERSE LENGTH=457	46.80	344	169	7	484	815	100	441	8e-109	345
genemark-scaffold_20-processed-gene-2.104-mRNA-1	AT3G06080.2	AT3G06080.2 | Symbols: | Plant protein of unknown function (DUF828) | chr3:1834959-1837524 REVERSE LENGTH=469	49.71	340	160	4	484	812	103	442	6e-108	343
genemark-scaffold_20-processed-gene-2.104-mRNA-1	AT5G19160.1	AT5G19160.1 | Symbols: TBL11 | TRICHOME BIREFRINGENCE-LIKE 11 | chr5:6430725-6432456 FORWARD LENGTH=464	46.44	351	158	5	484	812	99	441	1e-104	334
genemark-scaffold_20-processed-gene-2.104-mRNA-1	AT2G16760.1	AT2G16760.1 | Symbols: | Calcium-dependent phosphotriesterase superfamily protein | chr2:7275739-7277122 FORWARD LENGTH=327	53.72	309	134	6	1	304	1	305	2e-99	315
genemark-scaffold_20-processed-gene-2.104-mRNA-1	AT2G47370.1	AT2G47370.1 | Symbols: | Calcium-dependent phosphotriesterase superfamily protein | chr2:19439130-19440281 REVERSE LENGTH=330	52.27	308	143	3	1	304	1	308	2e-96	307
genemark-scaffold_20-processed-gene-2.104-mRNA-1	AT1G48880.1	AT1G48880.1 | Symbols: TBL7 | TRICHOME BIREFRINGENCE-LIKE 7 | chr1:18081033-18082650 FORWARD LENGTH=445	41.25	337	183	5	483	815	114	439	5e-93	303
genemark-scaffold_20-processed-gene-2.104-mRNA-1	AT5G06230.2	AT5G06230.2 | Symbols: | TRICHOME BIREFRINGENCE-LIKE 9 | chr5:1885407-1886948 REVERSE LENGTH=372	44.23	355	179	7	483	820	20	372	7e-92	297
genemark-scaffold_20-processed-gene-2.104-mRNA-1	AT5G06230.1	AT5G06230.1 | Symbols: TBL9 | TRICHOME BIREFRINGENCE-LIKE 9 | chr5:1885407-1887071 REVERSE LENGTH=413	44.23	355	179	7	483	820	61	413	1e-91	298
genemark-scaffold_20-processed-gene-2.104-mRNA-1	AT3G11570.1	AT3G11570.1 | Symbols: TBL8 | TRICHOME BIREFRINGENCE-LIKE 8 | chr3:3645540-3647328 REVERSE LENGTH=427	43.21	324	174	4	500	815	98	419	6e-87	286
genemark-scaffold_20-processed-gene-2.104-mRNA-1	AT1G29050.1	AT1G29050.1 | Symbols: TBL38 | TRICHOME BIREFRINGENCE-LIKE 38 | chr1:10136376-10139082 REVERSE LENGTH=380	39.64	333	185	4	484	815	61	378	9e-86	281
genemark-scaffold_20-processed-gene-2.104-mRNA-1	AT2G34070.1	AT2G34070.1 | Symbols: TBL37 | TRICHOME BIREFRINGENCE-LIKE 37 | chr2:14387631-14390160 REVERSE LENGTH=385	38.76	338	182	7	484	815	65	383	4e-82	271
genemark-scaffold_20-processed-gene-2.104-mRNA-1	AT3G06080.1	AT3G06080.1 | Symbols: TBL10 | Plant protein of unknown function (DUF828) | chr3:1835462-1837524 REVERSE LENGTH=346	53.59	237	108	1	484	718	103	339	5e-82	270
genemark-scaffold_20-processed-gene-2.104-mRNA-1	AT2G31110.2	AT2G31110.2 | Symbols: | Plant protein of unknown function (DUF828) | chr2:13258522-13262071 REVERSE LENGTH=364	39.10	335	188	6	484	817	45	364	4e-80	265
genemark-scaffold_20-processed-gene-2.104-mRNA-1	AT3G54260.1	AT3G54260.1 | Symbols: TBL36 | TRICHOME BIREFRINGENCE-LIKE 36 | chr3:20085097-20086745 REVERSE LENGTH=379	38.76	338	179	7	484	811	51	370	3e-79	263
genemark-scaffold_20-processed-gene-2.104-mRNA-1	AT2G42570.1	AT2G42570.1 | Symbols: TBL39 | TRICHOME BIREFRINGENCE-LIKE 39 | chr2:17717498-17719921 REVERSE LENGTH=367	37.24	333	187	7	484	812	47	361	6e-78	259
genemark-scaffold_20-processed-gene-2.104-mRNA-1	AT1G78710.1	AT1G78710.1 | Symbols: TBL42 | TRICHOME BIREFRINGENCE-LIKE 42 | chr1:29602708-29604557 FORWARD LENGTH=359	38.17	338	188	8	484	817	38	358	6e-77	256
genemark-scaffold_20-processed-gene-2.104-mRNA-1	AT2G30900.1	AT2G30900.1 | Symbols: TBL43 | TRICHOME BIREFRINGENCE-LIKE 43 | chr2:13150481-13152417 FORWARD LENGTH=368	38.39	336	190	7	484	815	43	365	4e-76	254
genemark-scaffold_20-processed-gene-2.104-mRNA-1	AT3G14850.2	AT3G14850.2 | Symbols: TBL41 | TRICHOME BIREFRINGENCE-LIKE 41 | chr3:4995615-4997611 FORWARD LENGTH=356	38.32	334	191	6	484	815	34	354	8e-76	253
genemark-scaffold_20-processed-gene-2.104-mRNA-1	AT2G30010.1	AT2G30010.1 | Symbols: TBL45 | TRICHOME BIREFRINGENCE-LIKE 45 | chr2:12805833-12809226 FORWARD LENGTH=398	37.50	352	189	8	484	815	56	396	6e-75	252
genemark-scaffold_20-processed-gene-2.104-mRNA-1	AT1G73140.1	AT1G73140.1 | Symbols: TBL31 | Plant protein of unknown function (DUF828) | chr1:27502133-27503743 REVERSE LENGTH=413	37.64	364	185	14	484	823	67	412	2e-73	249
genemark-scaffold_20-processed-gene-2.104-mRNA-1	AT5G58600.1	AT5G58600.1 | Symbols: PMR5, TBL44 | Plant protein of unknown function (DUF828) | chr5:23683944-23685679 REVERSE LENGTH=402	36.42	346	195	8	484	815	66	400	3e-73	248
genemark-scaffold_20-processed-gene-2.104-mRNA-1	AT5G01360.1	AT5G01360.1 | Symbols: TBL3 | Plant protein of unknown function (DUF828) | chr5:147608-149316 REVERSE LENGTH=434	36.47	351	198	9	483	815	91	434	5e-73	248
genemark-scaffold_20-processed-gene-2.104-mRNA-1	AT2G40150.1	AT2G40150.1 | Symbols: TBL28 | TRICHOME BIREFRINGENCE-LIKE 28 | chr2:16775511-16777141 FORWARD LENGTH=424	38.65	370	177	12	483	818	70	423	2e-72	246
genemark-scaffold_20-processed-gene-2.104-mRNA-1	AT3G55990.1	AT3G55990.1 | Symbols: ESK1, TBL29 | Plant protein of unknown function (DUF828) | chr3:20780410-20782931 FORWARD LENGTH=487	38.83	358	189	11	483	819	139	487	3e-72	248
genemark-scaffold_20-processed-gene-2.104-mRNA-1	AT2G40160.1	AT2G40160.1 | Symbols: TBL30 | Plant protein of unknown function (DUF828) | chr2:16777448-16779063 FORWARD LENGTH=427	37.36	356	190	12	484	815	77	423	2e-70	241
genemark-scaffold_20-processed-gene-2.104-mRNA-1	AT2G40160.2	AT2G40160.2 | Symbols: TBL30 | Plant protein of unknown function (DUF828) | chr2:16777448-16779167 FORWARD LENGTH=441	37.02	362	195	12	484	821	77	429	2e-70	241
genemark-scaffold_20-processed-gene-2.104-mRNA-1	AT3G11030.1	AT3G11030.1 | Symbols: TBL32 | TRICHOME BIREFRINGENCE-LIKE 32 | chr3:3457300-3459300 REVERSE LENGTH=451	35.98	353	195	9	484	815	106	448	8e-69	237
genemark-scaffold_20-processed-gene-2.104-mRNA-1	AT5G01620.2	AT5G01620.2 | Symbols: | TRICHOME BIREFRINGENCE-LIKE 35 | chr5:232882-234821 FORWARD LENGTH=449	35.43	350	198	9	484	815	110	449	9e-68	234
genemark-scaffold_20-processed-gene-2.104-mRNA-1	AT5G01620.1	AT5G01620.1 | Symbols: TBL35 | TRICHOME BIREFRINGENCE-LIKE 35 | chr5:232882-234821 FORWARD LENGTH=449	35.43	350	198	9	484	815	110	449	9e-68	234
genemark-scaffold_20-processed-gene-2.104-mRNA-1	AT5G01620.3	AT5G01620.3 | Symbols: TBL35 | TRICHOME BIREFRINGENCE-LIKE 35 | chr5:232882-234821 FORWARD LENGTH=457	35.43	350	198	9	484	815	118	457	2e-67	233
genemark-scaffold_20-processed-gene-2.104-mRNA-1	AT2G38320.1	AT2G38320.1 | Symbols: TBL34 | TRICHOME BIREFRINGENCE-LIKE 34 | chr2:16055488-16057874 FORWARD LENGTH=410	35.59	354	200	10	483	815	58	404	3e-67	231
genemark-scaffold_20-processed-gene-2.104-mRNA-1	AT2G40320.1	AT2G40320.1 | Symbols: TBL33 | TRICHOME BIREFRINGENCE-LIKE 33 | chr2:16840330-16842139 FORWARD LENGTH=425	35.23	352	198	9	484	815	81	422	9e-65	225
genemark-scaffold_20-processed-gene-2.104-mRNA-1	AT5G01360.2	AT5G01360.2 | Symbols: TBL3 | Plant protein of unknown function (DUF828) | chr5:148014-149316 REVERSE LENGTH=324	36.82	239	140	4	483	717	91	322	6e-54	191
genemark-scaffold_20-processed-gene-2.104-mRNA-1	AT5G64470.2	AT5G64470.2 | Symbols: | Plant protein of unknown function (DUF828) | chr5:25776026-25777716 FORWARD LENGTH=407	32.97	364	206	16	484	821	55	406	6e-52	187
genemark-scaffold_20-processed-gene-2.104-mRNA-1	AT5G64470.3	AT5G64470.3 | Symbols: | Plant protein of unknown function (DUF828) | chr5:25776026-25777716 FORWARD LENGTH=401	33.61	360	203	18	484	821	55	400	4e-51	185
genemark-scaffold_20-processed-gene-2.104-mRNA-1	AT5G58600.2	AT5G58600.2 | Symbols: PMR5 | Plant protein of unknown function (DUF828) | chr5:23684372-23685679 REVERSE LENGTH=291	34.89	235	141	4	484	717	66	289	8e-51	181
genemark-scaffold_20-processed-gene-2.104-mRNA-1	AT2G14530.1	AT2G14530.1 | Symbols: TBL13 | TRICHOME BIREFRINGENCE-LIKE 13 | chr2:6187484-6190137 FORWARD LENGTH=412	31.96	363	202	15	484	817	62	408	2e-49	180
genemark-scaffold_20-processed-gene-2.104-mRNA-1	AT4G25360.2	AT4G25360.2 | Symbols: | TRICHOME BIREFRINGENCE-LIKE 18 | chr4:12970187-12972404 FORWARD LENGTH=533	32.18	376	201	13	483	822	174	531	3e-49	183
genemark-scaffold_20-processed-gene-2.104-mRNA-1	AT4G25360.1	AT4G25360.1 | Symbols: TBL18 | TRICHOME BIREFRINGENCE-LIKE 18 | chr4:12970187-12972404 FORWARD LENGTH=533	32.18	376	201	13	483	822	174	531	3e-49	183
genemark-scaffold_20-processed-gene-2.104-mRNA-1	AT3G14850.1	AT3G14850.1 | Symbols: TBL41 | TRICHOME BIREFRINGENCE-LIKE 41 | chr3:4996592-4997611 FORWARD LENGTH=253	35.98	264	154	6	554	815	1	251	3e-49	176
genemark-scaffold_20-processed-gene-2.104-mRNA-1	AT5G51640.1	AT5G51640.1 | Symbols: YLS7, TBL17 | Plant protein of unknown function (DUF828) | chr5:20975401-20977378 REVERSE LENGTH=501	32.87	359	200	12	483	811	137	484	5e-48	179
genemark-scaffold_20-processed-gene-2.104-mRNA-1	AT1G01430.1	AT1G01430.1 | Symbols: TBL25 | TRICHOME BIREFRINGENCE-LIKE 25 | chr1:156953-158536 REVERSE LENGTH=456	30.68	365	214	11	484	820	99	452	2e-46	173
genemark-scaffold_20-processed-gene-2.104-mRNA-1	AT5G15890.1	AT5G15890.1 | Symbols: TBL21 | TRICHOME BIREFRINGENCE-LIKE 21 | chr5:5187687-5189348 REVERSE LENGTH=526	32.96	358	196	13	484	817	187	524	5e-46	173
genemark-scaffold_20-processed-gene-2.104-mRNA-1	AT1G70230.1	AT1G70230.1 | Symbols: TBL27 | TRICHOME BIREFRINGENCE-LIKE 27 | chr1:26450389-26451724 FORWARD LENGTH=416	31.73	353	202	12	484	816	79	412	6e-45	168
genemark-scaffold_20-processed-gene-2.104-mRNA-1	AT2G31110.1	AT2G31110.1 | Symbols: TBL40 | Plant protein of unknown function (DUF828) | chr2:13258522-13259463 REVERSE LENGTH=216	38.36	219	126	4	600	817	6	216	9e-45	162
genemark-scaffold_20-processed-gene-2.104-mRNA-1	AT3G28150.1	AT3G28150.1 | Symbols: TBL22 | TRICHOME BIREFRINGENCE-LIKE 22 | chr3:10471960-10473735 REVERSE LENGTH=414	31.55	355	212	11	483	817	69	412	1e-44	167
genemark-scaffold_20-processed-gene-2.104-mRNA-1	AT5G64020.1	AT5G64020.1 | Symbols: TBL14 | TRICHOME BIREFRINGENCE-LIKE 14 | chr5:25620534-25622034 REVERSE LENGTH=408	28.90	353	221	10	484	811	57	404	7e-43	162
genemark-scaffold_20-processed-gene-2.104-mRNA-1	AT4G23790.1	AT4G23790.1 | Symbols: TBL24 | TRICHOME BIREFRINGENCE-LIKE 24 | chr4:12387870-12389659 FORWARD LENGTH=430	31.27	355	207	13	484	811	79	423	1e-42	162
genemark-scaffold_20-processed-gene-2.104-mRNA-1	AT5G15900.1	AT5G15900.1 | Symbols: TBL19 | TRICHOME BIREFRINGENCE-LIKE 19 | chr5:5189524-5192070 REVERSE LENGTH=426	30.79	367	213	13	484	824	67	418	1e-42	161
genemark-scaffold_20-processed-gene-2.104-mRNA-1	AT4G01080.1	AT4G01080.1 | Symbols: TBL26 | TRICHOME BIREFRINGENCE-LIKE 26 | chr4:466626-468275 REVERSE LENGTH=442	29.02	348	215	9	484	811	91	426	1e-41	159
genemark-scaffold_20-processed-gene-2.104-mRNA-1	AT4G11090.1	AT4G11090.1 | Symbols: TBL23 | TRICHOME BIREFRINGENCE-LIKE 23 | chr4:6764645-6766221 REVERSE LENGTH=432	31.27	355	205	14	484	811	79	421	1e-39	153
genemark-scaffold_20-processed-gene-2.104-mRNA-1	AT5G20680.2	AT5G20680.2 | Symbols: | TRICHOME BIREFRINGENCE-LIKE 16 | chr5:6999221-7001596 FORWARD LENGTH=533	30.88	353	210	13	484	815	194	533	6e-39	152
genemark-scaffold_20-processed-gene-2.104-mRNA-1	AT5G20680.3	AT5G20680.3 | Symbols: | TRICHOME BIREFRINGENCE-LIKE 16 | chr5:6998946-7001596 FORWARD LENGTH=551	30.88	353	210	13	484	815	212	551	9e-39	152
genemark-scaffold_20-processed-gene-2.104-mRNA-1	AT5G20680.1	AT5G20680.1 | Symbols: TBL16 | TRICHOME BIREFRINGENCE-LIKE 16 | chr5:6998946-7001596 FORWARD LENGTH=551	30.88	353	210	13	484	815	212	551	9e-39	152
genemark-scaffold_20-processed-gene-2.104-mRNA-1	AT5G64470.1	AT5G64470.1 | Symbols: TBL12 | Plant protein of unknown function (DUF828) | chr5:25776026-25777493 FORWARD LENGTH=325	34.48	261	145	13	484	729	55	304	6e-36	140
genemark-scaffold_20-processed-gene-2.104-mRNA-1	AT5G28660.1	AT5G28660.1 | Symbols: | NHL domain-containing protein | chr5:10683218-10683926 FORWARD LENGTH=174	40.10	197	71	4	66	262	5	154	3e-34	130
genemark-scaffold_20-processed-gene-2.104-mRNA-1	AT1G78710.2	AT1G78710.2 | Symbols: | TRICHOME BIREFRINGENCE-LIKE 42 | chr1:29601499-29604557 FORWARD LENGTH=299	36.52	178	99	5	484	660	31	195	2e-33	132
genemark-scaffold_20-processed-gene-2.104-mRNA-1	AT2G37720.1	AT2G37720.1 | Symbols: TBL15 | TRICHOME BIREFRINGENCE-LIKE 15 | chr2:15818082-15821219 FORWARD LENGTH=482	27.68	354	220	12	484	815	143	482	7e-32	130
genemark-scaffold_20-processed-gene-2.104-mRNA-1	AT3G02440.1	AT3G02440.1 | Symbols: TBL20 | TRICHOME BIREFRINGENCE-LIKE 20 | chr3:500804-502229 REVERSE LENGTH=373	30.20	255	155	6	484	727	127	369	6e-31	126
genemark-scaffold_20-processed-gene-2.104-mRNA-1	AT2G01410.1	AT2G01410.1 | Symbols: | NHL domain-containing protein | chr2:175209-176372 REVERSE LENGTH=387	30.53	285	168	11	10	278	16	286	8e-22	98.6
maker-scaffold_20-snap-gene-2.14-mRNA-1	AT2G47390.1	AT2G47390.1 | Symbols: | Prolyl oligopeptidase family protein | chr2:19442278-19446253 REVERSE LENGTH=961	74.20	911	207	5	47	937	59	961	0.0	1403
maker-scaffold_20-snap-gene-2.14-mRNA-1	AT4G14570.1	AT4G14570.1 | Symbols: | acylaminoacyl-peptidase-related | chr4:8362586-8366525 FORWARD LENGTH=764	25.99	177	112	4	724	884	589	762	7e-09	59.7
maker-scaffold_20-snap-gene-2.14-mRNA-1	AT5G24260.1	AT5G24260.1 | Symbols: | prolyl oligopeptidase family protein | chr5:8234865-8237810 REVERSE LENGTH=746	27.86	140	83	5	731	861	593	723	1e-06	52.4
maker-scaffold_20-snap-gene-2.14-mRNA-1	AT5G36210.1	AT5G36210.1 | Symbols: | alpha/beta-Hydrolases superfamily protein | chr5:14248202-14253272 REVERSE LENGTH=730	23.51	370	224	14	526	873	368	700	9e-06	49.7
maker-scaffold_20-snap-gene-2.14-mRNA-3	AT2G47390.1	AT2G47390.1 | Symbols: | Prolyl oligopeptidase family protein | chr2:19442278-19446253 REVERSE LENGTH=961	74.20	911	207	5	47	937	59	961	0.0	1403
maker-scaffold_20-snap-gene-2.14-mRNA-3	AT4G14570.1	AT4G14570.1 | Symbols: | acylaminoacyl-peptidase-related | chr4:8362586-8366525 FORWARD LENGTH=764	25.99	177	112	4	724	884	589	762	7e-09	59.7
maker-scaffold_20-snap-gene-2.14-mRNA-3	AT5G24260.1	AT5G24260.1 | Symbols: | prolyl oligopeptidase family protein | chr5:8234865-8237810 REVERSE LENGTH=746	27.86	140	83	5	731	861	593	723	1e-06	52.4
maker-scaffold_20-snap-gene-2.14-mRNA-3	AT5G36210.1	AT5G36210.1 | Symbols: | alpha/beta-Hydrolases superfamily protein | chr5:14248202-14253272 REVERSE LENGTH=730	23.51	370	224	14	526	873	368	700	9e-06	49.7
genemark-scaffold_20-processed-gene-2.106-mRNA-1	AT3G62420.1	AT3G62420.1 | Symbols: ATBZIP53, BZIP53 | basic region/leucine zipper motif 53 | chr3:23091844-23092284 REVERSE LENGTH=146	58.33	144	52	1	1	136	1	144	3e-53	168
genemark-scaffold_20-processed-gene-2.106-mRNA-1	AT1G75390.1	AT1G75390.1 | Symbols: AtbZIP44, bZIP44 | basic leucine-zipper 44 | chr1:28292224-28292745 FORWARD LENGTH=173	46.88	128	59	3	14	133	38	164	1e-29	108
genemark-scaffold_20-processed-gene-2.106-mRNA-1	AT2G18160.1	AT2G18160.1 | Symbols: ATBZIP2, GBF5, bZIP2 | basic leucine-zipper 2 | chr2:7898288-7898803 REVERSE LENGTH=171	43.24	111	62	1	2	112	16	125	2e-24	94.7
genemark-scaffold_20-processed-gene-2.106-mRNA-1	AT4G34590.1	AT4G34590.1 | Symbols: ATB2, GBF6, AtbZIP11, BZIP11 | G-box binding factor 6 | chr4:16522449-16522928 FORWARD LENGTH=159	48.24	85	44	0	14	98	24	108	1e-20	84.3
genemark-scaffold_20-processed-gene-2.106-mRNA-1	AT1G75390.2	AT1G75390.2 | Symbols: AtbZIP44, bZIP44 | basic leucine-zipper 44 | chr1:28292224-28292665 FORWARD LENGTH=123	55.88	68	30	0	14	81	38	105	1e-19	80.5
genemark-scaffold_20-processed-gene-2.106-mRNA-1	AT5G49450.1	AT5G49450.1 | Symbols: AtbZIP1, bZIP1 | basic leucine-zipper 1 | chr5:20052145-20052582 FORWARD LENGTH=145	34.29	140	76	5	6	131	5	142	1e-15	70.5
genemark-scaffold_20-processed-gene-2.106-mRNA-1	AT3G30530.1	AT3G30530.1 | Symbols: ATBZIP42, bZIP42 | basic leucine-zipper 42 | chr3:12139512-12140033 FORWARD LENGTH=173	41.67	96	52	1	14	109	78	169	5e-13	63.2
genemark-scaffold_20-processed-gene-2.106-mRNA-1	AT2G04038.1	AT2G04038.1 | Symbols: AtbZIP48, bZIP48 | basic leucine-zipper 48 | chr2:1331919-1332419 FORWARD LENGTH=166	44.44	72	40	0	14	85	71	142	6e-12	60.1
genemark-scaffold_20-processed-gene-2.106-mRNA-1	AT3G49760.1	AT3G49760.1 | Symbols: AtbZIP5, bZIP5 | basic leucine-zipper 5 | chr3:18455569-18456039 REVERSE LENGTH=156	58.00	50	21	0	9	58	64	113	6e-12	60.1
genemark-scaffold_20-processed-gene-2.106-mRNA-1	AT1G68880.1	AT1G68880.1 | Symbols: AtbZIP, bZIP | basic leucine-zipper 8 | chr1:25894499-25894915 REVERSE LENGTH=138	43.24	74	42	0	8	81	38	111	1e-11	58.9
genemark-scaffold_20-processed-gene-2.106-mRNA-1	AT5G15830.1	AT5G15830.1 | Symbols: AtbZIP3, bZIP3 | basic leucine-zipper 3 | chr5:5168591-5169151 FORWARD LENGTH=186	50.00	68	26	2	14	81	71	130	2e-11	58.9
genemark-scaffold_20-processed-gene-2.106-mRNA-1	AT5G38800.1	AT5G38800.1 | Symbols: AtbZIP43, bZIP43 | basic leucine-zipper 43 | chr5:15538305-15538802 REVERSE LENGTH=165	43.06	72	41	0	14	85	69	140	2e-11	58.5
genemark-scaffold_20-processed-gene-2.106-mRNA-1	AT1G13600.1	AT1G13600.1 | Symbols: AtbZIP58, bZIP58 | basic leucine-zipper 58 | chr1:4650787-4651377 REVERSE LENGTH=196	41.67	72	42	0	14	85	83	154	1e-10	57.0
genemark-scaffold_20-processed-gene-2.106-mRNA-1	AT2G35530.1	AT2G35530.1 | Symbols: bZIP16, AtbZIP16 | basic region/leucine zipper transcription factor 16 | chr2:14923280-14926025 REVERSE LENGTH=409	36.46	96	47	1	13	108	303	384	8e-10	56.2
genemark-scaffold_20-processed-gene-2.106-mRNA-1	AT4G37730.1	AT4G37730.1 | Symbols: AtbZIP7, bZIP7 | basic leucine-zipper 7 | chr4:17723800-17724717 FORWARD LENGTH=305	42.31	78	38	1	15	85	195	272	3e-09	53.9
genemark-scaffold_20-processed-gene-2.106-mRNA-1	AT2G22850.2	AT2G22850.2 | Symbols: bZIP6 | basic leucine-zipper 6 | chr2:9732601-9733284 REVERSE LENGTH=227	55.81	43	19	0	15	57	127	169	3e-08	50.8
genemark-scaffold_20-processed-gene-2.106-mRNA-1	AT2G22850.1	AT2G22850.1 | Symbols: AtbZIP6, bZIP6 | basic leucine-zipper 6 | chr2:9732601-9733284 REVERSE LENGTH=227	55.81	43	19	0	15	57	127	169	3e-08	50.8
genemark-scaffold_20-processed-gene-2.106-mRNA-1	AT2G46270.2	AT2G46270.2 | Symbols: GBF3 | G-box binding factor 3 | chr2:19000859-19002901 FORWARD LENGTH=359	34.09	88	40	1	9	96	230	299	8e-08	50.1
genemark-scaffold_20-processed-gene-2.106-mRNA-1	AT1G32150.1	AT1G32150.1 | Symbols: bZIP68, AtbZIP68 | basic region/leucine zipper transcription factor 68 | chr1:11566022-11568317 FORWARD LENGTH=389	41.18	68	37	1	15	79	292	359	2e-07	48.9
genemark-scaffold_20-processed-gene-2.106-mRNA-1	AT5G24800.1	AT5G24800.1 | Symbols: ATBZIP9, BZO2H2, BZIP9 | basic leucine zipper 9 | chr5:8515259-8516541 FORWARD LENGTH=277	40.00	75	42	3	13	85	117	190	7e-07	47.0
genemark-scaffold_20-processed-gene-2.106-mRNA-1	AT2G41070.2	AT2G41070.2 | Symbols: EEL, ATBZIP12, DPBF4 | Basic-leucine zipper (bZIP) transcription factor family protein | chr2:17131249-17132208 FORWARD LENGTH=262	48.89	45	23	0	16	60	191	235	2e-06	45.4
genemark-scaffold_20-processed-gene-2.106-mRNA-1	AT2G41070.3	AT2G41070.3 | Symbols: EEL, ATBZIP12, DPBF4 | Basic-leucine zipper (bZIP) transcription factor family protein | chr2:17131249-17132208 FORWARD LENGTH=262	48.89	45	23	0	16	60	191	235	2e-06	45.4
genemark-scaffold_20-processed-gene-2.106-mRNA-1	AT2G41070.1	AT2G41070.1 | Symbols: EEL, ATBZIP12, DPBF4 | Basic-leucine zipper (bZIP) transcription factor family protein | chr2:17131249-17132208 FORWARD LENGTH=262	48.89	45	23	0	16	60	191	235	2e-06	45.4
genemark-scaffold_20-processed-gene-2.106-mRNA-1	AT2G46270.1	AT2G46270.1 | Symbols: GBF3 | G-box binding factor 3 | chr2:19000859-19002901 FORWARD LENGTH=382	33.75	80	35	1	17	96	261	322	4e-06	45.1
genemark-scaffold_20-processed-gene-2.106-mRNA-1	AT3G56850.1	AT3G56850.1 | Symbols: AREB3, DPBF3 | ABA-responsive element binding protein 3 | chr3:21046554-21047894 REVERSE LENGTH=297	47.73	44	23	0	16	59	226	269	7e-06	43.9
genemark-scaffold_20-processed-gene-2.106-mRNA-1	AT4G34000.3	AT4G34000.3 | Symbols: ABF3, DPBF5 | abscisic acid responsive elements-binding factor 3 | chr4:16296008-16297594 FORWARD LENGTH=449	44.83	58	28	1	16	69	373	430	9e-06	43.9
genemark-scaffold_20-processed-gene-2.106-mRNA-1	AT4G01120.1	AT4G01120.1 | Symbols: GBF2, ATBZIP54 | G-box binding factor 2 | chr4:481929-483970 REVERSE LENGTH=360	34.88	86	52	1	10	91	244	329	9e-06	43.9
genemark-scaffold_20-processed-gene-2.106-mRNA-1	AT4G36730.2	AT4G36730.2 | Symbols: GBF1 | G-box binding factor 1 | chr4:17309850-17311752 REVERSE LENGTH=313	39.71	68	38	1	15	79	217	284	9e-06	43.5
genemark-scaffold_20-processed-gene-2.106-mRNA-1	AT2G36270.1	AT2G36270.1 | Symbols: ABI5, GIA1 | Basic-leucine zipper (bZIP) transcription factor family protein | chr2:15204980-15206571 REVERSE LENGTH=442	45.65	46	25	0	16	61	356	401	1e-05	43.9
genemark-scaffold_20-processed-gene-2.106-mRNA-1	AT4G36730.1	AT4G36730.1 | Symbols: GBF1 | G-box binding factor 1 | chr4:17309850-17311752 REVERSE LENGTH=315	39.71	68	38	1	15	79	219	286	1e-05	43.5
maker-scaffold_20-snap-gene-4.109-mRNA-1	AT4G16143.2	AT4G16143.2 | Symbols: IMPA-2 | importin alpha isoform 2 | chr4:9134450-9137134 REVERSE LENGTH=535	79.40	534	104	2	68	595	1	534	0.0	860
maker-scaffold_20-snap-gene-4.109-mRNA-1	AT4G16143.1	AT4G16143.1 | Symbols: IMPA-2 | importin alpha isoform 2 | chr4:9134450-9137134 REVERSE LENGTH=535	79.40	534	104	2	68	595	1	534	0.0	860
maker-scaffold_20-snap-gene-4.109-mRNA-1	AT1G09270.2	AT1G09270.2 | Symbols: IMPA-4 | importin alpha isoform 4 | chr1:2994506-2997833 FORWARD LENGTH=538	72.36	539	138	3	68	596	1	538	0.0	787
maker-scaffold_20-snap-gene-4.109-mRNA-1	AT1G09270.1	AT1G09270.1 | Symbols: IMPA-4 | importin alpha isoform 4 | chr1:2994506-2997833 FORWARD LENGTH=538	72.36	539	138	3	68	596	1	538	0.0	787
maker-scaffold_20-snap-gene-4.109-mRNA-1	AT1G02690.2	AT1G02690.2 | Symbols: IMPA-6 | importin alpha isoform 6 | chr1:584397-587036 FORWARD LENGTH=539	71.61	539	143	4	68	596	1	539	0.0	785
maker-scaffold_20-snap-gene-4.109-mRNA-1	AT4G02150.1	AT4G02150.1 | Symbols: MOS6, ATIMPALPHA3, IMPA-3 | ARM repeat superfamily protein | chr4:950884-953602 REVERSE LENGTH=531	71.99	532	143	3	68	595	1	530	0.0	785
maker-scaffold_20-snap-gene-4.109-mRNA-1	AT5G49310.1	AT5G49310.1 | Symbols: IMPA-5 | importin alpha isoform 5 | chr5:19992016-19994516 REVERSE LENGTH=519	62.50	528	187	3	68	595	1	517	0.0	652
maker-scaffold_20-snap-gene-4.109-mRNA-1	AT3G05720.1	AT3G05720.1 | Symbols: IMPA-7 | importin alpha isoform 7 | chr3:1687992-1691736 REVERSE LENGTH=528	63.29	493	162	5	78	562	9	490	0.0	603
maker-scaffold_20-snap-gene-4.109-mRNA-1	AT5G19330.2	AT5G19330.2 | Symbols: ARIA | ARM repeat protein interacting with ABF2 | chr5:6508300-6512701 REVERSE LENGTH=636	23.00	287	199	6	203	469	74	358	4e-12	69.3
maker-scaffold_20-snap-gene-4.109-mRNA-1	AT5G13060.1	AT5G13060.1 | Symbols: ABAP1 | ARMADILLO BTB protein 1 | chr5:4142958-4146952 FORWARD LENGTH=737	21.90	306	216	6	202	488	100	401	5e-12	68.9
maker-scaffold_20-snap-gene-4.109-mRNA-3	AT3G06720.2	AT3G06720.2 | Symbols: AT-IMP, ATKAP ALPHA, AIMP ALPHA | importin alpha isoform 1 | chr3:2120559-2123555 FORWARD LENGTH=532	79.85	531	104	1	68	595	1	531	0.0	883
maker-scaffold_20-snap-gene-4.109-mRNA-3	AT3G06720.1	AT3G06720.1 | Symbols: AT-IMP, ATKAP ALPHA, AIMP ALPHA, IMPA-1, IMPA1 | importin alpha isoform 1 | chr3:2120559-2123555 FORWARD LENGTH=532	79.85	531	104	1	68	595	1	531	0.0	883
maker-scaffold_20-snap-gene-4.109-mRNA-3	AT1G02690.1	AT1G02690.1 | Symbols: IMPA-6 | importin alpha isoform 6 | chr1:584397-587036 FORWARD LENGTH=538	71.75	538	143	3	68	596	1	538	0.0	789
maker-scaffold_20-snap-gene-4.109-mRNA-3	AT1G09270.3	AT1G09270.3 | Symbols: IMPA-4 | importin alpha isoform 4 | chr1:2995162-2997833 FORWARD LENGTH=456	75.22	456	109	2	144	596	2	456	0.0	697
maker-scaffold_20-snap-gene-4.109-mRNA-3	AT5G52000.1	AT5G52000.1 | Symbols: IMPA-8 | importin alpha isoform 8 | chr5:21119024-21121119 REVERSE LENGTH=441	52.14	420	188	6	144	562	14	421	8e-136	407
maker-scaffold_20-snap-gene-4.109-mRNA-3	AT5G03070.1	AT5G03070.1 | Symbols: IMPA-9 | importin alpha isoform 9 | chr5:718468-721395 REVERSE LENGTH=519	28.19	525	318	16	79	564	10	514	8e-48	176
maker-scaffold_20-snap-gene-4.109-mRNA-3	AT1G32880.1	AT1G32880.1 | Symbols: | ARM repeat superfamily protein | chr1:11913928-11914735 REVERSE LENGTH=183	55.63	142	60	2	428	569	40	178	3e-46	163
maker-scaffold_20-snap-gene-4.109-mRNA-3	AT4G38600.1	AT4G38600.1 | Symbols: KAK, UPL3 | HEAT repeat ;HECT-domain (ubiquitin-transferase) | chr4:18041503-18049292 REVERSE LENGTH=1888	29.89	184	124	3	156	338	211	390	1e-12	71.2
maker-scaffold_20-snap-gene-4.109-mRNA-3	AT4G38600.2	AT4G38600.2 | Symbols: KAK, UPL3 | HEAT repeat ;HECT-domain (ubiquitin-transferase) | chr4:18041503-18049073 REVERSE LENGTH=1794	29.89	184	124	3	156	338	138	317	1e-12	71.2
maker-scaffold_20-snap-gene-4.109-mRNA-3	AT5G19330.1	AT5G19330.1 | Symbols: ARIA | ARM repeat protein interacting with ABF2 | chr5:6508095-6512701 REVERSE LENGTH=710	22.99	274	189	6	216	469	86	357	9e-11	64.7
maker-scaffold_20-snap-gene-4.109-mRNA-3	AT3G46510.1	AT3G46510.1 | Symbols: PUB13, ATPUB13 | plant U-box 13 | chr3:17124106-17126539 REVERSE LENGTH=660	24.24	264	195	5	197	460	366	624	3e-08	57.0
maker-scaffold_20-snap-gene-4.109-mRNA-3	AT5G02880.1	AT5G02880.1 | Symbols: UPL4 | ubiquitin-protein ligase 4 | chr5:662643-668847 FORWARD LENGTH=1502	25.12	207	140	6	137	338	110	306	1e-07	55.1
maker-scaffold_20-snap-gene-4.109-mRNA-3	AT1G23030.1	AT1G23030.1 | Symbols: | ARM repeat superfamily protein | chr1:8156745-8158842 FORWARD LENGTH=612	23.16	272	200	6	218	487	324	588	4e-06	49.7
genemark-scaffold_20-processed-gene-4.52-mRNA-1	AT3G06740.1	AT3G06740.1 | Symbols: GATA15 | GATA transcription factor 15 | chr3:2126658-2127265 FORWARD LENGTH=149	53.77	106	41	4	29	130	48	149	6e-27	100
genemark-scaffold_20-processed-gene-4.52-mRNA-1	AT5G49300.1	AT5G49300.1 | Symbols: GATA16 | GATA transcription factor 16 | chr5:19984849-19985475 REVERSE LENGTH=139	54.29	105	37	4	29	130	43	139	2e-22	88.6
genemark-scaffold_20-processed-gene-4.52-mRNA-1	AT3G16870.1	AT3G16870.1 | Symbols: GATA17 | GATA transcription factor 17 | chr3:5763752-5764576 REVERSE LENGTH=190	40.00	145	41	4	29	130	49	190	2e-20	84.0
genemark-scaffold_20-processed-gene-4.52-mRNA-1	AT5G26930.1	AT5G26930.1 | Symbols: GATA23 | GATA transcription factor 23 | chr5:9479592-9480061 FORWARD LENGTH=120	67.44	43	13	1	29	70	33	75	4e-15	68.2
genemark-scaffold_20-processed-gene-4.52-mRNA-1	AT4G16141.1	AT4G16141.1 | Symbols: | GATA type zinc finger transcription factor family protein | chr4:9131872-9132893 REVERSE LENGTH=197	74.29	35	9	0	29	63	44	78	4e-13	63.5
genemark-scaffold_20-processed-gene-4.52-mRNA-1	AT2G18380.1	AT2G18380.1 | Symbols: GATA20 | GATA transcription factor 20 | chr2:7982868-7984017 REVERSE LENGTH=208	70.97	31	9	0	29	59	99	129	3e-10	55.8
genemark-scaffold_20-processed-gene-4.52-mRNA-1	AT4G36620.1	AT4G36620.1 | Symbols: GATA19 | GATA transcription factor 19 | chr4:17268906-17269662 REVERSE LENGTH=211	70.97	31	9	0	29	59	82	112	3e-10	55.8
genemark-scaffold_20-processed-gene-4.52-mRNA-1	AT3G50870.1	AT3G50870.1 | Symbols: MNP, HAN, GATA18 | GATA type zinc finger transcription factor family protein | chr3:18911112-18912369 FORWARD LENGTH=295	62.50	40	14	1	29	68	159	197	7e-10	55.8
genemark-scaffold_20-processed-gene-4.52-mRNA-1	AT4G26150.1	AT4G26150.1 | Symbols: CGA1, GATA22, GNL | cytokinin-responsive gata factor 1 | chr4:13253210-13254659 FORWARD LENGTH=352	87.50	24	3	0	29	52	206	229	2e-09	54.7
genemark-scaffold_20-processed-gene-4.52-mRNA-1	AT5G56860.1	AT5G56860.1 | Symbols: GNC, GATA21 | GATA type zinc finger transcription factor family protein | chr5:22989630-22991351 REVERSE LENGTH=398	87.50	24	3	0	29	52	237	260	2e-09	54.7
genemark-scaffold_20-processed-gene-4.52-mRNA-1	AT1G08010.2	AT1G08010.2 | Symbols: GATA11 | GATA transcription factor 11 | chr1:2486202-2487402 REVERSE LENGTH=303	68.97	29	9	0	29	57	227	255	8e-09	52.8
genemark-scaffold_20-processed-gene-4.52-mRNA-1	AT1G08010.1	AT1G08010.1 | Symbols: GATA11 | GATA transcription factor 11 | chr1:2486202-2487402 REVERSE LENGTH=303	68.97	29	9	0	29	57	227	255	8e-09	52.8
genemark-scaffold_20-processed-gene-4.52-mRNA-1	AT3G24050.1	AT3G24050.1 | Symbols: GATA1 | GATA transcription factor 1 | chr3:8686060-8687462 FORWARD LENGTH=274	41.67	60	31	1	31	90	203	258	2e-08	51.2
genemark-scaffold_20-processed-gene-4.52-mRNA-1	AT4G32890.1	AT4G32890.1 | Symbols: GATA9 | GATA transcription factor 9 | chr4:15875598-15876615 FORWARD LENGTH=308	65.52	29	10	0	29	57	204	232	4e-08	50.8
genemark-scaffold_20-processed-gene-4.52-mRNA-1	AT3G20750.1	AT3G20750.1 | Symbols: GATA29 | GATA transcription factor 29 | chr3:7255016-7256140 FORWARD LENGTH=208	57.50	40	11	1	31	64	168	207	4e-08	49.7
genemark-scaffold_20-processed-gene-4.52-mRNA-1	AT5G25830.1	AT5G25830.1 | Symbols: GATA12 | GATA transcription factor 12 | chr5:9004398-9005502 REVERSE LENGTH=331	65.52	29	10	0	29	57	226	254	5e-08	50.4
genemark-scaffold_20-processed-gene-4.52-mRNA-1	AT3G54810.1	AT3G54810.1 | Symbols: BME3-ZF, BME3, GATA8 | Plant-specific GATA-type zinc finger transcription factor family protein | chr3:20296957-20298236 FORWARD LENGTH=322	40.32	62	33	1	29	90	236	293	1e-07	48.9
genemark-scaffold_20-processed-gene-4.52-mRNA-1	AT3G54810.2	AT3G54810.2 | Symbols: BME3-ZF, BME3, GATA8 | Plant-specific GATA-type zinc finger transcription factor family protein | chr3:20296957-20298236 FORWARD LENGTH=322	40.32	62	33	1	29	90	236	293	1e-07	48.9
genemark-scaffold_20-processed-gene-4.52-mRNA-1	AT1G08000.2	AT1G08000.2 | Symbols: GATA10 | GATA transcription factor 10 | chr1:2483460-2484564 REVERSE LENGTH=308	62.07	29	11	0	29	57	225	253	2e-07	48.9
genemark-scaffold_20-processed-gene-4.52-mRNA-1	AT1G08000.1	AT1G08000.1 | Symbols: GATA10 | GATA transcription factor 10 | chr1:2483460-2484564 REVERSE LENGTH=308	62.07	29	11	0	29	57	225	253	2e-07	48.9
genemark-scaffold_20-processed-gene-4.52-mRNA-1	AT3G60530.1	AT3G60530.1 | Symbols: GATA4 | GATA transcription factor 4 | chr3:22373348-22374147 FORWARD LENGTH=240	66.67	27	9	0	31	57	167	193	3e-07	47.8
genemark-scaffold_20-processed-gene-4.52-mRNA-1	AT4G34680.2	AT4G34680.2 | Symbols: GATA3 | GATA transcription factor 3 | chr4:16553700-16554610 FORWARD LENGTH=269	58.62	29	12	0	29	57	187	215	5e-07	47.0
genemark-scaffold_20-processed-gene-4.52-mRNA-1	AT4G34680.1	AT4G34680.1 | Symbols: GATA3 | GATA transcription factor 3 | chr4:16553700-16554610 FORWARD LENGTH=269	58.62	29	12	0	29	57	187	215	5e-07	47.0
genemark-scaffold_20-processed-gene-4.52-mRNA-1	AT2G45050.1	AT2G45050.1 | Symbols: GATA2 | GATA transcription factor 2 | chr2:18582958-18583845 FORWARD LENGTH=264	62.96	27	10	0	31	57	188	214	8e-07	46.6
genemark-scaffold_20-processed-gene-4.52-mRNA-1	AT3G51080.1	AT3G51080.1 | Symbols: GATA6 | GATA transcription factor 6 | chr3:18973639-18974668 FORWARD LENGTH=312	40.00	60	32	1	31	90	230	285	1e-06	46.2
genemark-scaffold_20-processed-gene-4.52-mRNA-1	AT5G66320.2	AT5G66320.2 | Symbols: GATA5 | GATA transcription factor 5 | chr5:26496208-26497309 REVERSE LENGTH=339	62.96	27	10	0	31	57	258	284	2e-06	45.8
genemark-scaffold_20-processed-gene-4.52-mRNA-1	AT5G66320.1	AT5G66320.1 | Symbols: GATA5 | GATA transcription factor 5 | chr5:26496208-26497309 REVERSE LENGTH=339	62.96	27	10	0	31	57	258	284	2e-06	45.8
genemark-scaffold_20-processed-gene-4.52-mRNA-1	AT2G28340.1	AT2G28340.1 | Symbols: GATA13 | GATA transcription factor 13 | chr2:12103672-12106172 FORWARD LENGTH=291	62.07	29	11	0	29	57	198	226	2e-06	45.4
genemark-scaffold_20-processed-gene-4.52-mRNA-1	AT4G36240.1	AT4G36240.1 | Symbols: GATA7 | GATA transcription factor 7 | chr4:17147376-17148211 REVERSE LENGTH=238	36.36	66	38	1	31	96	173	234	3e-06	45.1
genemark-scaffold_20-processed-gene-4.52-mRNA-1	AT3G45170.1	AT3G45170.1 | Symbols: GATA14 | GATA transcription factor 14 | chr3:16537538-16538232 FORWARD LENGTH=204	62.07	29	11	0	29	57	122	150	3e-06	44.7
genemark-scaffold_20-processed-gene-4.53-mRNA-1	AT1G02700.1	AT1G02700.1 | Symbols: | unknown protein; FUNCTIONS IN: molecular_function unknown; INVOLVED IN: biological_process unknown; LOCATED IN: mitochondrion; BEST Arabidopsis thaliana protein match is: unknown protein (TAIR:AT4G02140.1); Has 49 Blast hits to 49 proteins in 21 species: Archae - 0; Bacteria - 0; Metazoa - 10; Fungi - 6; Plants - 29; Viruses - 0; Other Eukaryotes - 4 (source: NCBI BLink). | chr1:588367-589232 FORWARD LENGTH=247	44.49	263	105	8	1	240	3	247	2e-52	173
genemark-scaffold_20-processed-gene-4.54-mRNA-1	AT2G30620.2	AT2G30620.2 | Symbols: | winged-helix DNA-binding transcription factor family protein | chr2:13045360-13046267 FORWARD LENGTH=202	63.01	73	26	1	18	90	59	130	1e-23	94.4
genemark-scaffold_20-processed-gene-4.54-mRNA-1	AT2G30620.1	AT2G30620.1 | Symbols: | winged-helix DNA-binding transcription factor family protein | chr2:13045360-13046267 FORWARD LENGTH=273	63.01	73	26	1	18	90	59	130	3e-23	94.7
genemark-scaffold_20-processed-gene-4.54-mRNA-1	AT2G18050.1	AT2G18050.1 | Symbols: HIS1-3 | histone H1-3 | chr2:7846095-7846670 FORWARD LENGTH=167	52.33	86	41	0	3	88	6	91	1e-19	83.2
genemark-scaffold_20-processed-gene-4.54-mRNA-1	AT2G18050.2	AT2G18050.2 | Symbols: HIS1-3 | histone H1-3 | chr2:7846254-7846670 FORWARD LENGTH=138	52.94	68	32	0	27	94	1	68	3e-14	67.0
genemark-scaffold_20-processed-gene-4.54-mRNA-1	AT1G06760.1	AT1G06760.1 | Symbols: | winged-helix DNA-binding transcription factor family protein | chr1:2076687-2077616 REVERSE LENGTH=274	61.43	70	26	1	19	88	60	128	2e-13	66.6
genemark-scaffold_20-processed-gene-4.54-mRNA-1	AT1G72740.2	AT1G72740.2 | Symbols: | Homeodomain-like/winged-helix DNA-binding family protein | chr1:27380499-27382687 REVERSE LENGTH=281	35.29	119	61	2	22	126	121	237	7e-13	65.1
genemark-scaffold_20-processed-gene-4.54-mRNA-1	AT1G14900.1	AT1G14900.1 | Symbols: HMGA | high mobility group A | chr1:5138665-5139353 REVERSE LENGTH=204	36.84	95	55	3	1	92	1	93	1e-10	58.2
genemark-scaffold_20-processed-gene-4.54-mRNA-1	AT1G72740.1	AT1G72740.1 | Symbols: | Homeodomain-like/winged-helix DNA-binding family protein | chr1:27380499-27382687 REVERSE LENGTH=287	33.60	125	61	3	22	126	121	243	2e-10	58.9
genemark-scaffold_20-processed-gene-4.54-mRNA-1	AT1G49950.1	AT1G49950.1 | Symbols: TRB1, ATTRB1 | telomere repeat binding factor 1 | chr1:18494439-18496713 REVERSE LENGTH=300	39.68	63	36	1	27	89	124	184	9e-09	53.5
genemark-scaffold_20-processed-gene-4.54-mRNA-1	AT1G49950.2	AT1G49950.2 | Symbols: TRB1, ATTRB1 | telomere repeat binding factor 1 | chr1:18494439-18496713 REVERSE LENGTH=300	39.68	63	36	1	27	89	124	184	9e-09	53.5
genemark-scaffold_20-processed-gene-4.54-mRNA-1	AT1G49950.3	AT1G49950.3 | Symbols: TRB1, ATTRB1 | telomere repeat binding factor 1 | chr1:18494439-18496713 REVERSE LENGTH=300	39.68	63	36	1	27	89	124	184	9e-09	53.5
genemark-scaffold_20-processed-gene-4.54-mRNA-1	AT1G54260.1	AT1G54260.1 | Symbols: | winged-helix DNA-binding transcription factor family protein | chr1:20257340-20259176 FORWARD LENGTH=197	38.89	72	42	1	24	95	7	76	2e-08	51.6
genemark-scaffold_20-processed-gene-4.54-mRNA-1	AT3G18035.1	AT3G18035.1 | Symbols: HON4 | winged-helix DNA-binding transcription factor family protein | chr3:6169384-6171558 REVERSE LENGTH=480	41.18	68	39	1	21	88	65	131	5e-07	48.9
genemark-scaffold_20-processed-gene-4.54-mRNA-1	AT5G67580.2	AT5G67580.2 | Symbols: TRB2, ATTRB2, TBP3, ATTBP3 | Homeodomain-like/winged-helix DNA-binding family protein | chr5:26955843-26957073 REVERSE LENGTH=299	34.92	63	39	1	26	88	127	187	5e-06	45.8
genemark-scaffold_20-processed-gene-4.54-mRNA-1	AT5G67580.1	AT5G67580.1 | Symbols: TRB2, ATTRB2, TBP3, ATTBP3 | Homeodomain-like/winged-helix DNA-binding family protein | chr5:26955843-26957073 REVERSE LENGTH=299	34.92	63	39	1	26	88	127	187	5e-06	45.8
genemark-scaffold_20-processed-gene-4.56-mRNA-1	AT2G47485.1	AT2G47485.1 | Symbols: | unknown protein; BEST Arabidopsis thaliana protein match is: unknown protein (TAIR:AT3G62650.1); Has 35333 Blast hits to 34131 proteins in 2444 species: Archae - 798; Bacteria - 22429; Metazoa - 974; Fungi - 991; Plants - 531; Viruses - 0; Other Eukaryotes - 9610 (source: NCBI BLink). | chr2:19486004-19486429 FORWARD LENGTH=141	48.06	129	66	1	15	142	5	133	2e-27	102
genemark-scaffold_20-processed-gene-4.56-mRNA-1	AT3G62650.1	AT3G62650.1 | Symbols: | unknown protein; BEST Arabidopsis thaliana protein match is: unknown protein (TAIR:AT2G47485.1); Has 57 Blast hits to 57 proteins in 13 species: Archae - 0; Bacteria - 0; Metazoa - 0; Fungi - 0; Plants - 57; Viruses - 0; Other Eukaryotes - 0 (source: NCBI BLink). | chr3:23168531-23168989 FORWARD LENGTH=152	47.73	132	55	5	13	137	6	130	4e-23	90.9
genemark-scaffold_20-processed-gene-4.56-mRNA-1	AT3G62650.2	AT3G62650.2 | Symbols: | unknown protein; BEST Arabidopsis thaliana protein match is: unknown protein (TAIR:AT2G47485.1); Has 35333 Blast hits to 34131 proteins in 2444 species: Archae - 798; Bacteria - 22429; Metazoa - 974; Fungi - 991; Plants - 531; Viruses - 0; Other Eukaryotes - 9610 (source: NCBI BLink). | chr3:23168531-23168989 FORWARD LENGTH=152	47.73	132	55	5	13	137	6	130	4e-23	90.9
genemark-scaffold_20-processed-gene-4.57-mRNA-1	AT3G62660.1	AT3G62660.1 | Symbols: GATL7 | galacturonosyltransferase-like 7 | chr3:23173419-23174504 FORWARD LENGTH=361	78.39	361	75	2	1	361	1	358	0.0	551
genemark-scaffold_20-processed-gene-4.57-mRNA-1	AT1G02720.2	AT1G02720.2 | Symbols: GATL5 | galacturonosyltransferase 5 | chr1:592115-593200 FORWARD LENGTH=361	74.11	367	83	6	1	362	1	360	0.0	514
genemark-scaffold_20-processed-gene-4.57-mRNA-1	AT1G02720.1	AT1G02720.1 | Symbols: GATL5 | galacturonosyltransferase 5 | chr1:592115-593200 FORWARD LENGTH=361	74.11	367	83	6	1	362	1	360	0.0	514
genemark-scaffold_20-processed-gene-4.57-mRNA-1	AT4G02130.3	AT4G02130.3 | Symbols: GATL6, LGT10 | galacturonosyltransferase 6 | chr4:945764-946804 REVERSE LENGTH=346	73.50	366	72	7	1	362	1	345	5e-175	495
genemark-scaffold_20-processed-gene-4.57-mRNA-1	AT4G02130.2	AT4G02130.2 | Symbols: GATL6, LGT10 | galacturonosyltransferase 6 | chr4:945764-946804 REVERSE LENGTH=346	73.50	366	72	7	1	362	1	345	5e-175	495
genemark-scaffold_20-processed-gene-4.57-mRNA-1	AT4G02130.1	AT4G02130.1 | Symbols: GATL6, LGT10 | galacturonosyltransferase 6 | chr4:945764-946804 REVERSE LENGTH=346	73.50	366	72	7	1	362	1	345	5e-175	495
genemark-scaffold_20-processed-gene-4.57-mRNA-1	AT1G70090.2	AT1G70090.2 | Symbols: GATL9, LGT8 | glucosyl transferase family 8 | chr1:26400927-26402099 FORWARD LENGTH=390	66.05	324	98	4	46	359	41	362	6e-143	415
genemark-scaffold_20-processed-gene-4.57-mRNA-1	AT1G70090.1	AT1G70090.1 | Symbols: GATL9, LGT8 | glucosyl transferase family 8 | chr1:26400927-26402099 FORWARD LENGTH=390	66.05	324	98	4	46	359	41	362	6e-143	415
genemark-scaffold_20-processed-gene-4.57-mRNA-1	AT1G24170.1	AT1G24170.1 | Symbols: GATL8, LGT9 | Nucleotide-diphospho-sugar transferases superfamily protein | chr1:8557451-8558632 REVERSE LENGTH=393	63.52	318	100	4	56	359	50	365	5e-137	400
genemark-scaffold_20-processed-gene-4.57-mRNA-1	AT3G28340.1	AT3G28340.1 | Symbols: GATL10 | galacturonosyltransferase-like 10 | chr3:10589396-10590493 REVERSE LENGTH=365	60.82	319	117	5	48	359	32	349	9e-134	390
genemark-scaffold_20-processed-gene-4.57-mRNA-1	AT1G13250.1	AT1G13250.1 | Symbols: GATL3 | galacturonosyltransferase-like 3 | chr1:4528965-4530002 REVERSE LENGTH=345	61.25	320	114	4	49	362	24	339	3e-128	375
genemark-scaffold_20-processed-gene-4.57-mRNA-1	AT3G06260.1	AT3G06260.1 | Symbols: GATL4 | galacturonosyltransferase-like 4 | chr3:1893804-1894859 REVERSE LENGTH=351	57.75	329	123	4	37	362	30	345	3e-126	370
genemark-scaffold_20-processed-gene-4.57-mRNA-1	AT3G50760.1	AT3G50760.1 | Symbols: GATL2 | galacturonosyltransferase-like 2 | chr3:18868074-18869099 FORWARD LENGTH=341	58.90	309	119	4	56	358	25	331	3e-122	360
genemark-scaffold_20-processed-gene-4.57-mRNA-1	AT1G19300.1	AT1G19300.1 | Symbols: GATL1, PARVUS, GLZ1, ATGATL1 | Nucleotide-diphospho-sugar transferases superfamily protein | chr1:6671451-6672506 REVERSE LENGTH=351	58.86	316	115	4	56	358	29	342	3e-114	340
genemark-scaffold_20-processed-gene-4.57-mRNA-1	AT3G01040.2	AT3G01040.2 | Symbols: GAUT13 | galacturonosyltransferase 13 | chr3:9392-11979 FORWARD LENGTH=532	31.32	182	115	5	165	341	329	505	8e-15	75.9
genemark-scaffold_20-processed-gene-4.57-mRNA-1	AT3G01040.1	AT3G01040.1 | Symbols: GAUT13 | galacturonosyltransferase 13 | chr3:9392-11979 FORWARD LENGTH=533	31.32	182	115	5	165	341	330	506	8e-15	75.5
genemark-scaffold_20-processed-gene-4.57-mRNA-1	AT1G18580.1	AT1G18580.1 | Symbols: GAUT11 | galacturonosyltransferase 11 | chr1:6396144-6398005 FORWARD LENGTH=537	32.87	143	90	4	199	341	375	511	2e-14	74.3
genemark-scaffold_20-processed-gene-4.57-mRNA-1	AT3G25140.1	AT3G25140.1 | Symbols: GAUT8, QUA1 | Nucleotide-diphospho-sugar transferases superfamily protein | chr3:9154748-9156642 FORWARD LENGTH=559	24.48	339	193	12	62	358	232	549	3e-14	73.9
genemark-scaffold_20-processed-gene-4.57-mRNA-1	AT2G20810.1	AT2G20810.1 | Symbols: GAUT10, LGT4 | galacturonosyltransferase 10 | chr2:8957927-8959610 FORWARD LENGTH=536	28.43	306	175	9	78	349	223	518	3e-14	73.9
genemark-scaffold_20-processed-gene-4.57-mRNA-1	AT5G47780.1	AT5G47780.1 | Symbols: GAUT4 | galacturonosyltransferase 4 | chr5:19347991-19350517 FORWARD LENGTH=616	30.77	143	93	4	199	341	453	589	3e-14	73.9
genemark-scaffold_20-processed-gene-4.57-mRNA-1	AT5G54690.1	AT5G54690.1 | Symbols: GAUT12, LGT6, IRX8 | galacturonosyltransferase 12 | chr5:22219435-22221769 REVERSE LENGTH=535	29.45	163	103	5	199	356	364	519	7e-14	72.8
genemark-scaffold_20-processed-gene-4.57-mRNA-1	AT5G15470.1	AT5G15470.1 | Symbols: GAUT14 | galacturonosyltransferase 14 | chr5:5021433-5024168 REVERSE LENGTH=532	30.22	182	117	5	165	341	329	505	2e-13	71.6
genemark-scaffold_20-processed-gene-4.57-mRNA-1	AT3G58790.1	AT3G58790.1 | Symbols: GAUT15 | galacturonosyltransferase 15 | chr3:21742455-21745972 REVERSE LENGTH=540	25.78	322	184	14	78	353	210	522	3e-13	70.9
genemark-scaffold_20-processed-gene-4.57-mRNA-1	AT2G30575.1	AT2G30575.1 | Symbols: GAUT5, LGT5 | los glycosyltransferase 5 | chr2:13020564-13023906 REVERSE LENGTH=610	27.56	283	178	10	75	341	312	583	9e-13	69.3
genemark-scaffold_20-processed-gene-4.57-mRNA-1	AT3G61130.1	AT3G61130.1 | Symbols: GAUT1, LGT1 | galacturonosyltransferase 1 | chr3:22622399-22625514 FORWARD LENGTH=673	28.30	159	108	4	199	357	510	662	1e-12	69.3
genemark-scaffold_20-processed-gene-4.57-mRNA-1	AT1G06780.2	AT1G06780.2 | Symbols: GAUT6 | galacturonosyltransferase 6 | chr1:2083689-2086853 FORWARD LENGTH=602	26.88	279	175	9	80	341	309	575	3e-12	67.8
genemark-scaffold_20-processed-gene-4.57-mRNA-1	AT1G06780.1	AT1G06780.1 | Symbols: GAUT6 | galacturonosyltransferase 6 | chr1:2083689-2086853 FORWARD LENGTH=589	27.48	262	163	8	97	341	311	562	3e-12	67.8
genemark-scaffold_20-processed-gene-4.57-mRNA-1	AT4G38270.1	AT4G38270.1 | Symbols: GAUT3 | galacturonosyltransferase 3 | chr4:17938433-17941410 FORWARD LENGTH=680	23.57	314	195	7	80	357	365	669	7e-12	67.0
genemark-scaffold_20-processed-gene-4.57-mRNA-1	AT4G38270.2	AT4G38270.2 | Symbols: GAUT3 | galacturonosyltransferase 3 | chr4:17938433-17941410 FORWARD LENGTH=676	23.57	314	195	7	80	357	361	665	7e-12	66.6
genemark-scaffold_20-processed-gene-4.57-mRNA-1	AT3G02350.1	AT3G02350.1 | Symbols: GAUT9 | galacturonosyltransferase 9 | chr3:479248-481178 FORWARD LENGTH=561	28.48	158	104	4	199	356	398	546	8e-12	66.6
genemark-scaffold_20-processed-gene-4.57-mRNA-1	AT2G38650.2	AT2G38650.2 | Symbols: GAUT7 | galacturonosyltransferase 7 | chr2:16161856-16165523 REVERSE LENGTH=619	24.91	285	177	8	80	341	322	592	9e-09	57.0
genemark-scaffold_20-processed-gene-4.57-mRNA-1	AT2G38650.1	AT2G38650.1 | Symbols: GAUT7, LGT7 | galacturonosyltransferase 7 | chr2:16161856-16165523 REVERSE LENGTH=619	24.91	285	177	8	80	341	322	592	9e-09	57.0
genemark-scaffold_20-processed-gene-4.57-mRNA-1	AT2G46480.1	AT2G46480.1 | Symbols: GAUT2, LGT2 | galacturonosyltransferase 2 | chr2:19076405-19078386 REVERSE LENGTH=528	25.42	118	77	3	243	357	408	517	4e-07	51.6
genemark-scaffold_20-processed-gene-4.59-mRNA-1	AT4G16120.1	AT4G16120.1 | Symbols: ATSEB1, COBL7, SEB1 | COBRA-like protein-7 precursor | chr4:9116591-9119138 REVERSE LENGTH=661	59.54	608	234	6	33	636	45	644	0.0	738
genemark-scaffold_20-processed-gene-4.59-mRNA-1	AT3G16860.1	AT3G16860.1 | Symbols: COBL8 | COBRA-like protein 8 precursor | chr3:5759643-5762104 REVERSE LENGTH=653	56.08	658	261	11	1	648	3	642	0.0	709
genemark-scaffold_20-processed-gene-4.59-mRNA-1	AT5G49270.1	AT5G49270.1 | Symbols: SHV2, DER9, MRH4, COBL9 | COBRA-like extracellular glycosyl-phosphatidyl inositol-anchored protein family | chr5:19972021-19974398 REVERSE LENGTH=663	53.25	631	280	8	28	652	39	660	0.0	662
genemark-scaffold_20-processed-gene-4.59-mRNA-1	AT3G20580.1	AT3G20580.1 | Symbols: COBL10 | COBRA-like protein 10 precursor | chr3:7188063-7190416 REVERSE LENGTH=672	47.99	623	310	7	34	651	58	671	0.0	600
genemark-scaffold_20-processed-gene-4.59-mRNA-1	AT4G27110.1	AT4G27110.1 | Symbols: COBL11 | COBRA-like protein 11 precursor | chr4:13599236-13601521 REVERSE LENGTH=668	46.94	620	320	5	34	653	48	658	0.0	597
genemark-scaffold_20-processed-gene-4.59-mRNA-1	AT5G15630.1	AT5G15630.1 | Symbols: COBL4, IRX6 | COBRA-like extracellular glycosyl-phosphatidyl inositol-anchored protein family | chr5:5084842-5086545 FORWARD LENGTH=431	28.21	475	250	22	202	651	20	428	2e-38	147
genemark-scaffold_20-processed-gene-4.59-mRNA-1	AT3G02210.1	AT3G02210.1 | Symbols: COBL1 | COBRA-like protein 1 precursor | chr3:409352-411478 REVERSE LENGTH=452	26.88	465	279	21	202	653	33	449	8e-36	140
genemark-scaffold_20-processed-gene-4.59-mRNA-1	AT3G29810.1	AT3G29810.1 | Symbols: COBL2 | COBRA-like protein 2 precursor | chr3:11728212-11730158 FORWARD LENGTH=441	25.60	457	277	17	208	652	35	440	3e-33	133
genemark-scaffold_20-processed-gene-4.59-mRNA-1	AT5G60920.1	AT5G60920.1 | Symbols: COB | COBRA-like extracellular glycosyl-phosphatidyl inositol-anchored protein family | chr5:24511466-24513932 REVERSE LENGTH=456	27.46	437	260	19	209	633	44	435	1e-32	131
genemark-scaffold_20-processed-gene-4.59-mRNA-1	AT1G09790.1	AT1G09790.1 | Symbols: COBL6 | COBRA-like protein 6 precursor | chr1:3168568-3170819 REVERSE LENGTH=454	26.32	437	259	17	199	625	32	415	3e-31	127
genemark-scaffold_20-processed-gene-4.59-mRNA-1	AT5G60950.1	AT5G60950.1 | Symbols: COBL5 | COBRA-like protein 5 precursor | chr5:24527157-24528005 REVERSE LENGTH=204	27.18	195	116	10	208	401	29	198	1e-06	49.7
maker-scaffold_20-snap-gene-4.113-mRNA-1	AT3G06760.1	AT3G06760.1 | Symbols: | Drought-responsive family protein | chr3:2132971-2134355 FORWARD LENGTH=224	36.41	195	101	5	54	246	49	222	7e-24	97.4
maker-scaffold_20-snap-gene-4.113-mRNA-1	AT5G49230.1	AT5G49230.1 | Symbols: HRB1 | Drought-responsive family protein | chr5:19959048-19960422 REVERSE LENGTH=211	32.14	196	99	4	54	246	45	209	1e-22	93.6
maker-scaffold_20-snap-gene-4.113-mRNA-1	AT3G05700.1	AT3G05700.1 | Symbols: | Drought-responsive family protein | chr3:1682432-1684323 REVERSE LENGTH=223	31.86	204	104	5	52	246	44	221	7e-21	89.0
maker-scaffold_20-snap-gene-4.113-mRNA-1	AT1G56280.1	AT1G56280.1 | Symbols: ATDI19, DI19 | drought-induced 19 | chr1:21073366-21074725 REVERSE LENGTH=200	37.74	106	39	2	52	157	35	113	2e-18	81.3
maker-scaffold_20-snap-gene-4.113-mRNA-1	AT5G26990.1	AT5G26990.1 | Symbols: | Drought-responsive family protein | chr5:9491366-9493639 FORWARD LENGTH=222	35.24	105	47	2	53	157	45	128	3e-18	80.9
maker-scaffold_20-snap-gene-4.113-mRNA-1	AT4G02200.1	AT4G02200.1 | Symbols: | Drought-responsive family protein | chr4:972776-974203 FORWARD LENGTH=214	28.50	200	102	6	53	245	44	209	3e-17	77.8
maker-scaffold_20-snap-gene-4.113-mRNA-1	AT1G56280.2	AT1G56280.2 | Symbols: | drought-induced 19 | chr1:21073366-21074725 REVERSE LENGTH=199	37.74	106	38	3	52	157	35	112	5e-17	77.0
maker-scaffold_20-snap-gene-4.113-mRNA-1	AT1G02750.1	AT1G02750.1 | Symbols: | Drought-responsive family protein | chr1:602673-604134 FORWARD LENGTH=221	27.84	194	114	2	53	246	48	215	2e-16	75.9
maker-scaffold_20-snap-gene-4.113-mRNA-1	AT3G06760.2	AT3G06760.2 | Symbols: | Drought-responsive family protein | chr3:2132971-2134355 FORWARD LENGTH=234	34.87	195	114	4	54	246	49	232	6e-16	74.3
maker-scaffold_20-snap-gene-4.113-mRNA-1	AT4G02200.2	AT4G02200.2 | Symbols: | Drought-responsive family protein | chr4:972776-974332 FORWARD LENGTH=207	36.46	96	54	3	53	145	44	135	3e-15	72.4
maker-scaffold_20-snap-gene-4.113-mRNA-1	AT4G02200.3	AT4G02200.3 | Symbols: | Drought-responsive family protein | chr4:972776-974203 FORWARD LENGTH=228	26.64	214	102	7	53	245	44	223	1e-13	68.2
maker-scaffold_20-snap-gene-4.113-mRNA-1	AT1G02750.2	AT1G02750.2 | Symbols: | Drought-responsive family protein | chr1:602673-604134 FORWARD LENGTH=205	25.77	194	102	3	53	246	48	199	2e-13	66.6
maker-scaffold_20-augustus-gene-4.50-mRNA-1	AT2G47490.1	AT2G47490.1 | Symbols: ATNDT1, NDT1 | NAD+ transporter 1 | chr2:19487549-19489311 FORWARD LENGTH=312	74.11	309	78	1	1	309	1	307	4e-150	428
maker-scaffold_20-augustus-gene-4.50-mRNA-1	AT1G25380.1	AT1G25380.1 | Symbols: ATNDT2, NDT2 | NAD+ transporter 2 | chr1:8903726-8905818 FORWARD LENGTH=363	61.48	283	105	2	29	309	33	313	4e-118	348
maker-scaffold_20-augustus-gene-4.50-mRNA-1	AT5G66380.1	AT5G66380.1 | Symbols: ATFOLT1, FOLT1 | folate transporter 1 | chr5:26513645-26515533 REVERSE LENGTH=308	37.41	294	157	7	34	314	27	306	7e-47	163
maker-scaffold_20-augustus-gene-4.50-mRNA-1	AT3G53940.1	AT3G53940.1 | Symbols: | Mitochondrial substrate carrier family protein | chr3:19971258-19973564 REVERSE LENGTH=365	31.36	287	179	7	29	305	85	363	4e-28	112
maker-scaffold_20-augustus-gene-4.50-mRNA-1	AT4G01100.1	AT4G01100.1 | Symbols: ADNT1 | adenine nucleotide transporter 1 | chr4:477411-479590 FORWARD LENGTH=352	29.70	303	172	10	29	302	54	344	2e-26	107
maker-scaffold_20-augustus-gene-4.50-mRNA-1	AT5G46800.1	AT5G46800.1 | Symbols: BOU | Mitochondrial substrate carrier family protein | chr5:18988779-18989810 REVERSE LENGTH=300	29.08	282	182	8	33	302	24	299	4e-26	106
maker-scaffold_20-augustus-gene-4.50-mRNA-1	AT4G01100.2	AT4G01100.2 | Symbols: ADNT1 | adenine nucleotide transporter 1 | chr4:477411-479590 FORWARD LENGTH=366	28.71	317	171	10	29	302	54	358	4e-25	103
maker-scaffold_20-augustus-gene-4.50-mRNA-1	AT5G48970.1	AT5G48970.1 | Symbols: | Mitochondrial substrate carrier family protein | chr5:19857028-19859374 REVERSE LENGTH=339	28.10	306	181	9	33	305	38	337	8e-25	102
maker-scaffold_20-augustus-gene-4.50-mRNA-1	AT2G39970.1	AT2G39970.1 | Symbols: | Mitochondrial substrate carrier family protein | chr2:16684026-16686392 REVERSE LENGTH=331	28.46	267	157	6	60	292	45	311	1e-24	102
maker-scaffold_20-augustus-gene-4.50-mRNA-1	AT4G39460.2	AT4G39460.2 | Symbols: SAMC1 | S-adenosylmethionine carrier 1 | chr4:18356093-18358596 REVERSE LENGTH=325	31.79	280	157	8	29	307	70	316	4e-24	100
maker-scaffold_20-augustus-gene-4.50-mRNA-1	AT4G39460.1	AT4G39460.1 | Symbols: SAMC1, SAMT1 | S-adenosylmethionine carrier 1 | chr4:18356093-18358596 REVERSE LENGTH=325	31.79	280	157	8	29	307	70	316	4e-24	100
maker-scaffold_20-augustus-gene-4.50-mRNA-1	AT3G51870.1	AT3G51870.1 | Symbols: | Mitochondrial substrate carrier family protein | chr3:19243978-19246611 FORWARD LENGTH=381	29.30	273	175	6	29	300	103	358	5e-24	100
maker-scaffold_20-augustus-gene-4.50-mRNA-1	AT4G26180.1	AT4G26180.1 | Symbols: | Mitochondrial substrate carrier family protein | chr4:13260263-13261887 REVERSE LENGTH=325	28.23	294	188	8	29	313	33	312	6e-24	100
maker-scaffold_20-augustus-gene-4.50-mRNA-1	AT2G37890.1	AT2G37890.1 | Symbols: | Mitochondrial substrate carrier family protein | chr2:15862017-15863849 REVERSE LENGTH=337	29.90	291	184	8	29	309	57	337	6e-24	100
maker-scaffold_20-augustus-gene-4.50-mRNA-1	AT1G14140.1	AT1G14140.1 | Symbols: | Mitochondrial substrate carrier family protein | chr1:4838131-4839602 REVERSE LENGTH=305	26.67	270	185	8	33	296	32	294	1e-22	95.9
maker-scaffold_20-augustus-gene-4.50-mRNA-1	AT4G32400.1	AT4G32400.1 | Symbols: EMB104, SHS1, EMB42, ATBT1 | Mitochondrial substrate carrier family protein | chr4:15638686-15640238 FORWARD LENGTH=392	27.70	278	183	5	29	304	126	387	3e-22	95.5
maker-scaffold_20-augustus-gene-4.50-mRNA-1	AT4G03115.1	AT4G03115.1 | Symbols: | Mitochondrial substrate carrier family protein | chr4:1383366-1385485 REVERSE LENGTH=314	32.62	279	161	10	33	305	54	311	4e-22	94.7
maker-scaffold_20-augustus-gene-4.50-mRNA-1	AT5G07320.1	AT5G07320.1 | Symbols: | Mitochondrial substrate carrier family protein | chr5:2310248-2312082 FORWARD LENGTH=479	29.54	281	168	8	29	303	221	477	8e-22	95.5
maker-scaffold_20-augustus-gene-4.50-mRNA-1	AT5G51050.1	AT5G51050.1 | Symbols: | Mitochondrial substrate carrier family protein | chr5:20753381-20755714 FORWARD LENGTH=487	29.33	283	169	9	29	302	224	484	2e-21	94.7
maker-scaffold_20-augustus-gene-4.50-mRNA-1	AT3G21390.1	AT3G21390.1 | Symbols: | Mitochondrial substrate carrier family protein | chr3:7531971-7534425 FORWARD LENGTH=335	27.00	300	175	10	33	297	35	325	5e-21	91.7
maker-scaffold_20-augustus-gene-4.50-mRNA-1	AT5G01500.1	AT5G01500.1 | Symbols: TAAC | thylakoid ATP/ADP carrier | chr5:199017-201329 FORWARD LENGTH=415	27.47	273	180	6	29	300	131	386	7e-21	92.0
maker-scaffold_20-augustus-gene-4.50-mRNA-1	AT3G54110.1	AT3G54110.1 | Symbols: ATPUMP1, UCP, PUMP1, ATUCP1, UCP1 | plant uncoupling mitochondrial protein 1 | chr3:20038890-20040996 FORWARD LENGTH=306	26.33	281	194	8	31	305	27	300	1e-20	90.1
maker-scaffold_20-augustus-gene-4.50-mRNA-1	AT5G58970.1	AT5G58970.1 | Symbols: ATUCP2, UCP2 | uncoupling protein 2 | chr5:23808642-23811018 REVERSE LENGTH=305	29.33	283	167	11	33	300	32	296	1e-20	90.1
maker-scaffold_20-augustus-gene-4.50-mRNA-1	AT5G56450.1	AT5G56450.1 | Symbols: | Mitochondrial substrate carrier family protein | chr5:22858772-22859764 REVERSE LENGTH=330	28.62	276	176	8	29	290	46	314	2e-20	89.7
maker-scaffold_20-augustus-gene-4.50-mRNA-1	AT1G74240.1	AT1G74240.1 | Symbols: | Mitochondrial substrate carrier family protein | chr1:27917437-27919987 FORWARD LENGTH=364	27.57	301	175	8	33	304	52	338	5e-20	89.0
maker-scaffold_20-augustus-gene-4.50-mRNA-1	AT1G34065.1	AT1G34065.1 | Symbols: SAMC2 | S-adenosylmethionine carrier 2 | chr1:12398717-12401036 REVERSE LENGTH=345	30.18	275	154	9	33	304	98	337	1e-19	88.2
maker-scaffold_20-augustus-gene-4.50-mRNA-1	AT5G61810.2	AT5G61810.2 | Symbols: | Mitochondrial substrate carrier family protein | chr5:24831843-24833002 REVERSE LENGTH=335	28.06	278	176	9	29	303	77	333	3e-19	86.7
maker-scaffold_20-augustus-gene-4.50-mRNA-1	AT1G07030.1	AT1G07030.1 | Symbols: | Mitochondrial substrate carrier family protein | chr1:2158631-2160524 REVERSE LENGTH=326	27.14	280	181	7	33	305	56	319	4e-19	86.3
maker-scaffold_20-augustus-gene-4.50-mRNA-1	AT1G79900.1	AT1G79900.1 | Symbols: ATMBAC2, BAC2 | Mitochondrial substrate carrier family protein | chr1:30052524-30053599 REVERSE LENGTH=296	27.34	289	169	11	33	309	32	291	2e-18	83.6
maker-scaffold_20-augustus-gene-4.50-mRNA-1	AT5G61810.1	AT5G61810.1 | Symbols: | Mitochondrial substrate carrier family protein | chr5:24831843-24833735 REVERSE LENGTH=478	28.42	278	175	9	29	303	220	476	2e-18	85.5
maker-scaffold_20-augustus-gene-4.50-mRNA-1	AT3G20240.1	AT3G20240.1 | Symbols: | Mitochondrial substrate carrier family protein | chr3:7057192-7058716 FORWARD LENGTH=348	24.65	288	175	7	31	296	66	333	5e-18	83.2
maker-scaffold_20-augustus-gene-4.50-mRNA-1	AT2G30160.1	AT2G30160.1 | Symbols: | Mitochondrial substrate carrier family protein | chr2:12878016-12879377 FORWARD LENGTH=331	26.07	280	187	7	33	305	58	324	8e-18	82.4
maker-scaffold_20-augustus-gene-4.50-mRNA-1	AT1G14560.1	AT1G14560.1 | Symbols: | Mitochondrial substrate carrier family protein | chr1:4981300-4983082 FORWARD LENGTH=331	25.35	288	183	8	29	296	39	314	1e-17	81.6
maker-scaffold_20-augustus-gene-4.50-mRNA-1	AT5G01340.1	AT5G01340.1 | Symbols: | Mitochondrial substrate carrier family protein | chr5:143240-144561 REVERSE LENGTH=309	24.24	264	189	5	33	292	33	289	2e-17	80.9
maker-scaffold_20-augustus-gene-4.50-mRNA-1	AT4G11440.1	AT4G11440.1 | Symbols: | Mitochondrial substrate carrier family protein | chr4:6955850-6958553 FORWARD LENGTH=628	28.12	288	176	9	33	311	346	611	3e-17	82.4
maker-scaffold_20-augustus-gene-4.50-mRNA-1	AT5G64970.1	AT5G64970.1 | Symbols: | Mitochondrial substrate carrier family protein | chr5:25958806-25960443 REVERSE LENGTH=428	26.04	288	179	7	29	298	147	418	5e-17	81.3
maker-scaffold_20-augustus-gene-4.50-mRNA-1	AT5G42130.1	AT5G42130.1 | Symbols: | Mitochondrial substrate carrier family protein | chr5:16835572-16836810 REVERSE LENGTH=412	25.99	277	173	8	31	296	132	387	2e-15	76.6
maker-scaffold_20-augustus-gene-4.50-mRNA-1	AT1G72820.1	AT1G72820.1 | Symbols: | Mitochondrial substrate carrier family protein | chr1:27403457-27404506 FORWARD LENGTH=349	24.41	299	186	8	33	300	47	336	7e-15	74.3
maker-scaffold_20-augustus-gene-4.50-mRNA-1	AT3G55640.1	AT3G55640.1 | Symbols: | Mitochondrial substrate carrier family protein | chr3:20640048-20642411 FORWARD LENGTH=332	32.76	174	108	4	33	204	161	327	6e-14	71.2
maker-scaffold_20-augustus-gene-4.50-mRNA-1	AT2G33820.1	AT2G33820.1 | Symbols: ATMBAC1, MBAC1 | Mitochondrial substrate carrier family protein | chr2:14306293-14308293 REVERSE LENGTH=311	27.03	185	124	4	129	304	28	210	8e-14	70.9
maker-scaffold_20-augustus-gene-4.50-mRNA-1	AT2G22500.1	AT2G22500.1 | Symbols: UCP5, ATPUMP5, DIC1 | uncoupling protein 5 | chr2:9563531-9564472 REVERSE LENGTH=313	23.89	293	198	9	33	304	22	310	2e-13	69.7
maker-scaffold_20-augustus-gene-4.50-mRNA-1	AT5G15640.1	AT5G15640.1 | Symbols: | Mitochondrial substrate carrier family protein | chr5:5087590-5089677 FORWARD LENGTH=323	25.09	283	188	8	33	300	44	317	1e-12	67.8
maker-scaffold_20-augustus-gene-4.50-mRNA-1	AT5G09470.1	AT5G09470.1 | Symbols: DIC3 | dicarboxylate carrier 3 | chr5:2949241-2950513 REVERSE LENGTH=337	27.53	247	162	7	66	305	99	335	2e-12	67.4
maker-scaffold_20-augustus-gene-4.50-mRNA-1	AT5G14040.1	AT5G14040.1 | Symbols: PHT3;1 | phosphate transporter 3;1 | chr5:4531059-4532965 REVERSE LENGTH=375	28.88	187	122	4	129	313	92	269	2e-12	67.4
maker-scaffold_20-augustus-gene-4.50-mRNA-1	AT4G24570.1	AT4G24570.1 | Symbols: DIC2 | dicarboxylate carrier 2 | chr4:12686546-12687487 FORWARD LENGTH=313	24.75	299	192	11	33	305	22	313	3e-12	66.6
maker-scaffold_20-augustus-gene-4.50-mRNA-1	AT5G26200.1	AT5G26200.1 | Symbols: | Mitochondrial substrate carrier family protein | chr5:9157268-9158296 FORWARD LENGTH=342	24.83	294	190	9	29	300	51	335	4e-12	66.2
maker-scaffold_20-augustus-gene-4.50-mRNA-1	AT5G58970.2	AT5G58970.2 | Symbols: ATUCP2, UCP2 | uncoupling protein 2 | chr5:23809437-23811018 REVERSE LENGTH=272	26.49	185	123	5	131	305	28	209	4e-11	62.4
maker-scaffold_20-augustus-gene-4.50-mRNA-1	AT1G78180.1	AT1G78180.1 | Symbols: | Mitochondrial substrate carrier family protein | chr1:29416919-29418525 FORWARD LENGTH=418	23.88	289	186	7	29	299	140	412	2e-10	61.2
maker-scaffold_20-augustus-gene-4.50-mRNA-1	AT3G48850.1	AT3G48850.1 | Symbols: PHT3;2 | phosphate transporter 3;2 | chr3:18114759-18116420 REVERSE LENGTH=363	25.61	246	153	7	29	264	83	308	4e-10	60.1
maker-scaffold_20-augustus-gene-4.50-mRNA-1	AT2G26360.1	AT2G26360.1 | Symbols: | Mitochondrial substrate carrier family protein | chr2:11221603-11223160 REVERSE LENGTH=387	30.00	160	92	6	129	286	125	266	6e-10	60.1
maker-scaffold_20-augustus-gene-4.50-mRNA-1	AT5G19760.1	AT5G19760.1 | Symbols: | Mitochondrial substrate carrier family protein | chr5:6679591-6681845 REVERSE LENGTH=298	23.21	280	181	9	33	300	34	291	7e-09	56.2
maker-scaffold_20-augustus-gene-4.50-mRNA-1	AT2G17270.1	AT2G17270.1 | Symbols: PHT3;3 | phosphate transporter 3;3 | chr2:7510456-7512118 FORWARD LENGTH=309	26.16	172	108	5	129	296	32	188	1e-08	55.5
maker-scaffold_20-augustus-gene-4.50-mRNA-1	AT5G27520.1	AT5G27520.1 | Symbols: PNC2 | peroxisomal adenine nucleotide carrier 2 | chr5:9714664-9716244 REVERSE LENGTH=321	23.96	288	186	6	29	298	25	297	3e-08	54.3
maker-scaffold_20-augustus-gene-4.50-mRNA-1	AT2G35800.1	AT2G35800.1 | Symbols: | mitochondrial substrate carrier family protein | chr2:15044437-15048352 FORWARD LENGTH=823	26.89	212	118	7	80	290	524	699	6e-08	53.9
maker-scaffold_20-augustus-gene-4.50-mRNA-1	AT2G46320.1	AT2G46320.1 | Symbols: | Mitochondrial substrate carrier family protein | chr2:19015998-19018020 FORWARD LENGTH=361	24.02	229	128	7	129	311	35	263	8e-08	53.1
maker-scaffold_20-augustus-gene-4.50-mRNA-1	AT5G17400.1	AT5G17400.1 | Symbols: ER-ANT1 | endoplasmic reticulum-adenine nucleotide transporter 1 | chr5:5729015-5730104 REVERSE LENGTH=306	22.66	278	196	9	33	300	30	298	8e-08	53.1
maker-scaffold_20-augustus-gene-4.50-mRNA-1	AT4G27940.1	AT4G27940.1 | Symbols: ATMTM1, MTM1 | manganese tracking factor for mitochondrial SOD2 | chr4:13904745-13907036 FORWARD LENGTH=413	23.46	162	111	3	154	302	145	306	2e-07	52.0
maker-scaffold_20-augustus-gene-4.50-mRNA-1	AT3G05290.1	AT3G05290.1 | Symbols: PNC1 | peroxisomal adenine nucleotide carrier 1 | chr3:1506129-1507614 REVERSE LENGTH=322	23.69	287	188	5	29	298	23	295	2e-07	51.6
maker-scaffold_20-augustus-gene-4.50-mRNA-1	AT5G13490.2	AT5G13490.2 | Symbols: AAC2 | ADP/ATP carrier 2 | chr5:4336034-4337379 FORWARD LENGTH=385	23.68	228	162	7	70	290	142	364	2e-07	51.6
maker-scaffold_20-augustus-gene-4.50-mRNA-1	AT5G13490.1	AT5G13490.1 | Symbols: AAC2 | ADP/ATP carrier 2 | chr5:4336034-4337379 FORWARD LENGTH=385	23.68	228	162	7	70	290	142	364	2e-07	51.6
maker-scaffold_20-augustus-gene-4.50-mRNA-1	AT3G08580.2	AT3G08580.2 | Symbols: AAC1 | ADP/ATP carrier 1 | chr3:2605706-2607030 REVERSE LENGTH=381	22.61	230	162	6	70	290	138	360	7e-07	50.4
maker-scaffold_20-augustus-gene-4.50-mRNA-1	AT3G08580.1	AT3G08580.1 | Symbols: AAC1 | ADP/ATP carrier 1 | chr3:2605706-2607030 REVERSE LENGTH=381	22.61	230	162	6	70	290	138	360	7e-07	50.4
augustus_masked-scaffold_20-processed-gene-4.42-mRNA-1	AT2G47500.1	AT2G47500.1 | Symbols: | P-loop nucleoside triphosphate hydrolases superfamily protein with CH (Calponin Homology) domain | chr2:19493247-19497882 FORWARD LENGTH=983	61.37	1007	308	18	2	956	5	982	0.0	1080
augustus_masked-scaffold_20-processed-gene-4.42-mRNA-1	AT5G27000.1	AT5G27000.1 | Symbols: ATK4, KATD | kinesin 4 | chr5:9498099-9502951 FORWARD LENGTH=987	55.04	983	368	19	2	934	5	963	0.0	948
augustus_masked-scaffold_20-processed-gene-4.42-mRNA-1	AT1G09170.1	AT1G09170.1 | Symbols: | P-loop nucleoside triphosphate hydrolases superfamily protein with CH (Calponin Homology) domain | chr1:2956589-2962207 REVERSE LENGTH=1010	51.37	948	365	22	50	933	63	978	0.0	839
augustus_masked-scaffold_20-processed-gene-4.42-mRNA-1	AT3G10310.1	AT3G10310.1 | Symbols: | P-loop nucleoside triphosphate hydrolases superfamily protein with CH (Calponin Homology) domain | chr3:3190208-3195005 FORWARD LENGTH=922	45.81	716	337	16	50	757	28	700	0.0	559
augustus_masked-scaffold_20-processed-gene-4.42-mRNA-1	AT3G44730.1	AT3G44730.1 | Symbols: ATKP1, KP1 | kinesin-like protein 1 | chr3:16285888-16290852 FORWARD LENGTH=1087	62.00	429	144	3	334	743	311	739	1e-177	549
augustus_masked-scaffold_20-processed-gene-4.42-mRNA-1	AT1G73860.1	AT1G73860.1 | Symbols: | P-loop containing nucleoside triphosphate hydrolases superfamily protein | chr1:27771188-27775977 REVERSE LENGTH=1025	56.39	454	174	4	328	761	437	886	1e-165	516
augustus_masked-scaffold_20-processed-gene-4.42-mRNA-1	AT1G63640.2	AT1G63640.2 | Symbols: | P-loop nucleoside triphosphate hydrolases superfamily protein with CH (Calponin Homology) domain | chr1:23589234-23595139 REVERSE LENGTH=1065	59.11	428	163	3	328	743	400	827	4e-165	515
augustus_masked-scaffold_20-processed-gene-4.42-mRNA-1	AT1G63640.1	AT1G63640.1 | Symbols: | P-loop nucleoside triphosphate hydrolases superfamily protein with CH (Calponin Homology) domain | chr1:23589234-23595139 REVERSE LENGTH=1071	58.16	435	163	3	328	743	400	834	3e-164	513
augustus_masked-scaffold_20-processed-gene-4.42-mRNA-1	AT5G41310.1	AT5G41310.1 | Symbols: | P-loop nucleoside triphosphate hydrolases superfamily protein with CH (Calponin Homology) domain | chr5:16516634-16522392 REVERSE LENGTH=961	59.10	423	167	4	326	743	345	766	5e-163	507
augustus_masked-scaffold_20-processed-gene-4.42-mRNA-1	AT1G18410.1	AT1G18410.1 | Symbols: | P-loop containing nucleoside triphosphate hydrolases superfamily protein | chr1:6336528-6342460 REVERSE LENGTH=1140	58.55	427	161	4	328	743	560	981	4e-159	501
augustus_masked-scaffold_20-processed-gene-4.42-mRNA-1	AT5G27550.1	AT5G27550.1 | Symbols: | P-loop containing nucleoside triphosphate hydrolases superfamily protein | chr5:9727634-9731323 REVERSE LENGTH=765	43.11	450	210	7	308	734	55	481	1e-98	330
augustus_masked-scaffold_20-processed-gene-4.42-mRNA-1	AT2G22610.2	AT2G22610.2 | Symbols: | Di-glucose binding protein with Kinesin motor domain | chr2:9599550-9604626 FORWARD LENGTH=1062	46.13	375	175	4	388	742	405	772	1e-98	336
augustus_masked-scaffold_20-processed-gene-4.42-mRNA-1	AT2G22610.1	AT2G22610.1 | Symbols: | Di-glucose binding protein with Kinesin motor domain | chr2:9599550-9604626 FORWARD LENGTH=1083	46.13	375	175	4	388	742	405	772	2e-98	336
augustus_masked-scaffold_20-processed-gene-4.42-mRNA-1	AT1G72250.2	AT1G72250.2 | Symbols: | Di-glucose binding protein with Kinesin motor domain | chr1:27192902-27198118 FORWARD LENGTH=1203	46.58	380	178	3	385	743	484	859	2e-97	335
augustus_masked-scaffold_20-processed-gene-4.42-mRNA-1	AT1G72250.1	AT1G72250.1 | Symbols: | Di-glucose binding protein with Kinesin motor domain | chr1:27192902-27198118 FORWARD LENGTH=1195	46.58	380	178	3	385	743	476	851	3e-97	335
augustus_masked-scaffold_20-processed-gene-4.42-mRNA-1	AT5G54670.1	AT5G54670.1 | Symbols: ATK3, KATC | kinesin 3 | chr5:22209912-22213843 FORWARD LENGTH=754	46.58	365	149	9	388	715	384	739	2e-90	307
augustus_masked-scaffold_20-processed-gene-4.42-mRNA-1	AT4G27180.1	AT4G27180.1 | Symbols: ATK2, KATB | kinesin 2 | chr4:13615057-13618689 REVERSE LENGTH=745	43.29	425	188	10	334	714	314	729	4e-89	303
augustus_masked-scaffold_20-processed-gene-4.42-mRNA-1	AT4G05190.1	AT4G05190.1 | Symbols: ATK5 | kinesin 5 | chr4:2675338-2679482 FORWARD LENGTH=790	41.51	424	203	10	334	715	355	775	2e-83	289
augustus_masked-scaffold_20-processed-gene-4.42-mRNA-1	AT4G21270.1	AT4G21270.1 | Symbols: ATK1, KATA, KATAP | kinesin 1 | chr4:11329579-11333884 REVERSE LENGTH=793	43.09	369	160	7	388	715	419	778	4e-80	279
augustus_masked-scaffold_20-processed-gene-4.42-mRNA-1	AT5G65930.2	AT5G65930.2 | Symbols: ZWI, PKCBP, KCBP | kinesin-like calmodulin-binding protein (ZWICHEL) | chr5:26370369-26376394 REVERSE LENGTH=1260	40.27	375	197	6	388	743	876	1242	1e-72	262
augustus_masked-scaffold_20-processed-gene-4.42-mRNA-1	AT5G65930.1	AT5G65930.1 | Symbols: ZWI, PKCBP, KCBP | kinesin-like calmodulin-binding protein (ZWICHEL) | chr5:26370369-26376394 REVERSE LENGTH=1259	40.27	375	197	6	388	743	875	1241	1e-72	262
augustus_masked-scaffold_20-processed-gene-4.42-mRNA-1	AT5G65930.3	AT5G65930.3 | Symbols: ZWI | kinesin-like calmodulin-binding protein (ZWICHEL) | chr5:26370369-26376394 REVERSE LENGTH=1266	40.27	375	197	6	388	743	882	1248	1e-72	262
augustus_masked-scaffold_20-processed-gene-4.42-mRNA-1	AT1G55550.1	AT1G55550.1 | Symbols: | P-loop containing nucleoside triphosphate hydrolases superfamily protein | chr1:20748915-20752862 FORWARD LENGTH=859	41.83	349	166	8	388	712	79	414	4e-70	251
augustus_masked-scaffold_20-processed-gene-4.42-mRNA-1	AT5G27950.1	AT5G27950.1 | Symbols: | P-loop containing nucleoside triphosphate hydrolases superfamily protein | chr5:9984774-9987493 FORWARD LENGTH=625	42.66	354	166	11	384	710	62	405	2e-67	239
augustus_masked-scaffold_20-processed-gene-4.42-mRNA-1	AT3G17360.1	AT3G17360.1 | Symbols: POK1 | phragmoplast orienting kinesin 1 | chr3:5936108-5946205 FORWARD LENGTH=2066	42.31	338	159	10	433	737	199	533	6e-58	218
augustus_masked-scaffold_20-processed-gene-4.42-mRNA-1	AT5G65460.1	AT5G65460.1 | Symbols: KCA2, KAC2 | kinesin like protein for actin based chloroplast movement 2 | chr5:26161831-26169001 REVERSE LENGTH=1264	37.54	341	182	9	383	705	121	448	2e-56	212
augustus_masked-scaffold_20-processed-gene-4.42-mRNA-1	AT3G19050.1	AT3G19050.1 | Symbols: POK2 | phragmoplast orienting kinesin 2 | chr3:6578047-6590106 FORWARD LENGTH=2771	42.45	318	151	8	444	730	235	551	3e-56	213
augustus_masked-scaffold_20-processed-gene-4.42-mRNA-1	AT3G23670.2	AT3G23670.2 | Symbols: PAKRP1L, KINESIN-12B | phragmoplast-associated kinesin-related protein, putative | chr3:8519290-8525055 FORWARD LENGTH=971	36.97	376	189	9	401	739	97	461	4e-54	204
augustus_masked-scaffold_20-processed-gene-4.42-mRNA-1	AT3G23670.1	AT3G23670.1 | Symbols: PAKRP1L, KINESIN-12B | phragmoplast-associated kinesin-related protein, putative | chr3:8519290-8525055 FORWARD LENGTH=1313	36.97	376	189	9	401	739	97	461	1e-53	204
augustus_masked-scaffold_20-processed-gene-4.42-mRNA-1	AT3G44050.1	AT3G44050.1 | Symbols: | P-loop containing nucleoside triphosphate hydrolases superfamily protein | chr3:15818738-15824792 FORWARD LENGTH=1263	40.67	327	162	7	444	739	135	460	1e-53	204
augustus_masked-scaffold_20-processed-gene-4.42-mRNA-1	AT4G14150.1	AT4G14150.1 | Symbols: PAKRP1, KINESIN-12A | phragmoplast-associated kinesin-related protein 1 | chr4:8158645-8165008 REVERSE LENGTH=1292	35.90	376	193	9	401	739	92	456	4e-53	202
augustus_masked-scaffold_20-processed-gene-4.42-mRNA-1	AT5G10470.2	AT5G10470.2 | Symbols: KAC1 | kinesin like protein for actin based chloroplast movement 1 | chr5:3290121-3297248 REVERSE LENGTH=1274	35.80	338	192	8	383	705	125	452	6e-52	198
augustus_masked-scaffold_20-processed-gene-4.42-mRNA-1	AT5G10470.1	AT5G10470.1 | Symbols: KCA1, KAC1 | kinesin like protein for actin based chloroplast movement 1 | chr5:3290121-3297248 REVERSE LENGTH=1273	35.80	338	192	8	383	705	125	452	7e-52	198
augustus_masked-scaffold_20-processed-gene-4.42-mRNA-1	AT2G28620.1	AT2G28620.1 | Symbols: | P-loop containing nucleoside triphosphate hydrolases superfamily protein | chr2:12265167-12270020 REVERSE LENGTH=1042	36.19	373	195	9	401	734	51	419	9e-52	197
augustus_masked-scaffold_20-processed-gene-4.42-mRNA-1	AT2G36200.1	AT2G36200.1 | Symbols: | P-loop containing nucleoside triphosphate hydrolases superfamily protein | chr2:15180078-15185189 REVERSE LENGTH=1009	34.29	382	201	10	401	737	13	389	4e-50	192
augustus_masked-scaffold_20-processed-gene-4.42-mRNA-1	AT1G59540.1	AT1G59540.1 | Symbols: ZCF125 | P-loop containing nucleoside triphosphate hydrolases superfamily protein | chr1:21874083-21879382 FORWARD LENGTH=823	36.57	350	192	10	401	729	4	344	5e-50	190
augustus_masked-scaffold_20-processed-gene-4.42-mRNA-1	AT2G36200.2	AT2G36200.2 | Symbols: | P-loop containing nucleoside triphosphate hydrolases superfamily protein | chr2:15180078-15185189 REVERSE LENGTH=1040	34.29	382	201	10	401	737	13	389	5e-50	192
augustus_masked-scaffold_20-processed-gene-4.42-mRNA-1	AT3G63480.2	AT3G63480.2 | Symbols: | ATP binding microtubule motor family protein | chr3:23441065-23443809 REVERSE LENGTH=465	37.01	308	168	5	443	729	47	349	1e-49	184
augustus_masked-scaffold_20-processed-gene-4.42-mRNA-1	AT3G49650.1	AT3G49650.1 | Symbols: | P-loop containing nucleoside triphosphate hydrolases superfamily protein | chr3:18405260-18409402 REVERSE LENGTH=813	33.82	340	194	6	436	749	58	392	1e-49	189
augustus_masked-scaffold_20-processed-gene-4.42-mRNA-1	AT1G12430.1	AT1G12430.1 | Symbols: PAK, ARK3 | armadillo repeat kinesin 3 | chr1:4234122-4238552 REVERSE LENGTH=919	38.46	312	153	7	434	710	106	413	2e-49	189
augustus_masked-scaffold_20-processed-gene-4.42-mRNA-1	AT1G12430.2	AT1G12430.2 | Symbols: ARK3 | armadillo repeat kinesin 3 | chr1:4234122-4238552 REVERSE LENGTH=920	38.46	312	153	7	434	710	106	413	2e-49	189
augustus_masked-scaffold_20-processed-gene-4.42-mRNA-1	AT2G37420.1	AT2G37420.1 | Symbols: | ATP binding microtubule motor family protein | chr2:15700550-15705165 FORWARD LENGTH=1039	39.10	312	153	9	431	709	83	390	2e-49	190
augustus_masked-scaffold_20-processed-gene-4.42-mRNA-1	AT3G63480.1	AT3G63480.1 | Symbols: | ATP binding microtubule motor family protein | chr3:23441065-23443809 REVERSE LENGTH=469	37.50	312	165	7	443	729	47	353	6e-49	182
augustus_masked-scaffold_20-processed-gene-4.42-mRNA-1	AT1G18550.1	AT1G18550.1 | Symbols: | ATP binding microtubule motor family protein | chr1:6381656-6384340 REVERSE LENGTH=725	39.79	284	151	5	442	709	202	481	2e-48	184
augustus_masked-scaffold_20-processed-gene-4.42-mRNA-1	AT5G47820.2	AT5G47820.2 | Symbols: FRA1 | P-loop containing nucleoside triphosphate hydrolases superfamily protein | chr5:19366505-19372229 FORWARD LENGTH=1035	32.50	400	203	12	400	740	11	402	4e-48	186
augustus_masked-scaffold_20-processed-gene-4.42-mRNA-1	AT5G47820.1	AT5G47820.1 | Symbols: FRA1 | P-loop containing nucleoside triphosphate hydrolases superfamily protein | chr5:19366505-19372229 FORWARD LENGTH=1035	32.50	400	203	12	400	740	11	402	4e-48	186
augustus_masked-scaffold_20-processed-gene-4.42-mRNA-1	AT1G01950.2	AT1G01950.2 | Symbols: ARK2 | armadillo repeat kinesin 2 | chr1:325473-330403 FORWARD LENGTH=877	34.67	349	187	8	399	710	59	403	6e-48	184
augustus_masked-scaffold_20-processed-gene-4.42-mRNA-1	AT3G45850.2	AT3G45850.2 | Symbols: | P-loop containing nucleoside triphosphate hydrolases superfamily protein | chr3:16855814-16860950 REVERSE LENGTH=1058	37.33	300	154	7	442	709	93	390	6e-48	186
augustus_masked-scaffold_20-processed-gene-4.42-mRNA-1	AT3G45850.1	AT3G45850.1 | Symbols: | P-loop containing nucleoside triphosphate hydrolases superfamily protein | chr3:16855814-16860950 REVERSE LENGTH=1058	37.33	300	154	7	442	709	93	390	6e-48	186
augustus_masked-scaffold_20-processed-gene-4.42-mRNA-1	AT1G01950.1	AT1G01950.1 | Symbols: ARK2 | armadillo repeat kinesin 2 | chr1:325473-330403 FORWARD LENGTH=894	34.67	349	187	8	399	710	59	403	7e-48	184
augustus_masked-scaffold_20-processed-gene-4.42-mRNA-1	AT3G54870.1	AT3G54870.1 | Symbols: MRH2, ARK1, CAE1 | Armadillo/beta-catenin repeat family protein / kinesin motor family protein | chr3:20330806-20335823 FORWARD LENGTH=941	36.27	306	161	5	434	709	140	441	7e-48	185
augustus_masked-scaffold_20-processed-gene-4.42-mRNA-1	AT1G01950.3	AT1G01950.3 | Symbols: ARK2 | armadillo repeat kinesin 2 | chr1:325473-330403 FORWARD LENGTH=915	34.67	349	187	8	399	710	59	403	9e-48	184
augustus_masked-scaffold_20-processed-gene-4.42-mRNA-1	AT5G60930.1	AT5G60930.1 | Symbols: | P-loop containing nucleoside triphosphate hydrolases superfamily protein | chr5:24515398-24522511 REVERSE LENGTH=1294	33.14	353	177	8	440	737	41	389	6e-47	183
augustus_masked-scaffold_20-processed-gene-4.42-mRNA-1	AT1G18370.1	AT1G18370.1 | Symbols: HIK, ATNACK1, NACK1 | ATP binding microtubule motor family protein | chr1:6319732-6323820 REVERSE LENGTH=974	38.24	319	157	11	443	735	77	381	1e-46	181
augustus_masked-scaffold_20-processed-gene-4.42-mRNA-1	AT3G43210.1	AT3G43210.1 | Symbols: TES, ATNACK2, NACK2 | ATP binding microtubule motor family protein | chr3:15191429-15196021 FORWARD LENGTH=938	38.48	343	163	14	439	756	69	388	1e-46	181
augustus_masked-scaffold_20-processed-gene-4.42-mRNA-1	AT1G21730.1	AT1G21730.1 | Symbols: | P-loop containing nucleoside triphosphate hydrolases superfamily protein | chr1:7630365-7636247 FORWARD LENGTH=890	34.86	370	199	12	397	739	72	426	1e-46	180
augustus_masked-scaffold_20-processed-gene-4.42-mRNA-1	AT3G50240.1	AT3G50240.1 | Symbols: KICP-02 | ATP binding microtubule motor family protein | chr3:18623380-18628784 REVERSE LENGTH=1051	33.52	355	180	9	440	740	60	412	3e-45	177
augustus_masked-scaffold_20-processed-gene-4.42-mRNA-1	AT4G38950.2	AT4G38950.2 | Symbols: | ATP binding microtubule motor family protein | chr4:18154606-18158461 REVERSE LENGTH=836	34.58	373	205	13	401	746	14	374	1e-44	174
augustus_masked-scaffold_20-processed-gene-4.42-mRNA-1	AT4G38950.1	AT4G38950.1 | Symbols: | ATP binding microtubule motor family protein | chr4:18154606-18158461 REVERSE LENGTH=836	34.58	373	205	13	401	746	14	374	1e-44	174
augustus_masked-scaffold_20-processed-gene-4.42-mRNA-1	AT4G39050.1	AT4G39050.1 | Symbols: | Kinesin motor family protein | chr4:18193462-18200148 FORWARD LENGTH=1055	35.08	362	201	13	398	737	96	445	1e-44	175
augustus_masked-scaffold_20-processed-gene-4.42-mRNA-1	AT3G51150.1	AT3G51150.1 | Symbols: | ATP binding microtubule motor family protein | chr3:19002006-19006509 FORWARD LENGTH=1052	36.05	319	170	9	443	738	65	372	2e-44	174
augustus_masked-scaffold_20-processed-gene-4.42-mRNA-1	AT3G51150.2	AT3G51150.2 | Symbols: | ATP binding microtubule motor family protein | chr3:19002006-19006509 FORWARD LENGTH=1054	36.05	319	170	9	443	738	65	372	2e-44	174
augustus_masked-scaffold_20-processed-gene-4.42-mRNA-1	AT2G21380.1	AT2G21380.1 | Symbols: | Kinesin motor family protein | chr2:9141833-9148883 FORWARD LENGTH=1058	36.51	315	173	11	443	737	144	451	2e-44	174
augustus_masked-scaffold_20-processed-gene-4.42-mRNA-1	AT4G24170.1	AT4G24170.1 | Symbols: | ATP binding microtubule motor family protein | chr4:12543206-12546805 FORWARD LENGTH=1004	33.89	360	205	7	401	737	7	356	6e-44	172
augustus_masked-scaffold_20-processed-gene-4.42-mRNA-1	AT5G66310.1	AT5G66310.1 | Symbols: | ATP binding microtubule motor family protein | chr5:26485786-26490304 REVERSE LENGTH=1063	33.15	365	205	11	401	737	19	372	1e-43	172
augustus_masked-scaffold_20-processed-gene-4.42-mRNA-1	AT3G10180.1	AT3G10180.1 | Symbols: | P-loop containing nucleoside triphosphate hydrolases superfamily protein | chr3:3146393-3154644 REVERSE LENGTH=1273	36.86	331	161	10	443	737	39	357	3e-43	171
augustus_masked-scaffold_20-processed-gene-4.42-mRNA-1	AT2G21300.2	AT2G21300.2 | Symbols: | ATP binding microtubule motor family protein | chr2:9114396-9118292 REVERSE LENGTH=862	32.46	382	212	11	401	756	25	386	5e-43	169
augustus_masked-scaffold_20-processed-gene-4.42-mRNA-1	AT2G21300.1	AT2G21300.1 | Symbols: | ATP binding microtubule motor family protein | chr2:9114396-9118292 REVERSE LENGTH=862	32.46	382	212	11	401	756	25	386	5e-43	169
augustus_masked-scaffold_20-processed-gene-4.42-mRNA-1	AT5G06670.1	AT5G06670.1 | Symbols: | P-loop containing nucleoside triphosphate hydrolases superfamily protein | chr5:2048243-2055019 REVERSE LENGTH=986	32.23	394	214	12	398	753	64	442	2e-42	168
augustus_masked-scaffold_20-processed-gene-4.42-mRNA-1	AT3G12020.1	AT3G12020.1 | Symbols: | P-loop containing nucleoside triphosphate hydrolases superfamily protein | chr3:3827016-3834146 FORWARD LENGTH=965	32.71	373	212	11	394	737	63	425	1e-40	162
augustus_masked-scaffold_20-processed-gene-4.42-mRNA-1	AT3G12020.2	AT3G12020.2 | Symbols: | P-loop containing nucleoside triphosphate hydrolases superfamily protein | chr3:3827016-3834146 FORWARD LENGTH=1044	32.71	373	212	11	394	737	63	425	2e-40	162
augustus_masked-scaffold_20-processed-gene-4.42-mRNA-1	AT1G59540.2	AT1G59540.2 | Symbols: ZCF125 | P-loop containing nucleoside triphosphate hydrolases superfamily protein | chr1:21874578-21879382 FORWARD LENGTH=731	37.60	258	135	7	492	729	1	252	5e-36	146
augustus_masked-scaffold_20-processed-gene-4.42-mRNA-1	AT3G20150.1	AT3G20150.1 | Symbols: | Kinesin motor family protein | chr3:7031412-7036499 FORWARD LENGTH=1114	32.15	395	210	15	442	795	134	511	9e-35	144
augustus_masked-scaffold_20-processed-gene-4.42-mRNA-1	AT3G16060.1	AT3G16060.1 | Symbols: | ATP binding microtubule motor family protein | chr3:5447503-5451196 FORWARD LENGTH=684	29.61	385	228	10	382	737	151	521	3e-34	140
augustus_masked-scaffold_20-processed-gene-4.42-mRNA-1	AT5G02370.1	AT5G02370.1 | Symbols: | ATP binding microtubule motor family protein | chr5:503444-506388 FORWARD LENGTH=628	30.65	336	182	10	401	705	21	336	1e-33	138
augustus_masked-scaffold_20-processed-gene-4.42-mRNA-1	AT4G14330.1	AT4G14330.1 | Symbols: | P-loop containing nucleoside triphosphate hydrolases superfamily protein | chr4:8244228-8247286 FORWARD LENGTH=869	32.97	279	146	8	467	719	114	377	4e-30	128
augustus_masked-scaffold_20-processed-gene-4.42-mRNA-1	AT5G42490.1	AT5G42490.1 | Symbols: | ATP binding microtubule motor family protein | chr5:16988609-16992622 REVERSE LENGTH=1087	33.94	274	148	9	401	652	10	272	6e-30	128
augustus_masked-scaffold_20-processed-gene-4.42-mRNA-1	AT3G16630.2	AT3G16630.2 | Symbols: ATKINESIN-13A, KINESIN-13A | P-loop containing nucleoside triphosphate hydrolases superfamily protein | chr3:5662660-5667261 REVERSE LENGTH=794	30.64	297	168	7	441	709	240	526	4e-29	125
augustus_masked-scaffold_20-processed-gene-4.42-mRNA-1	AT3G16630.1	AT3G16630.1 | Symbols: ATKINESIN-13A, KINESIN-13A | P-loop containing nucleoside triphosphate hydrolases superfamily protein | chr3:5662660-5667261 REVERSE LENGTH=794	30.64	297	168	7	441	709	240	526	4e-29	125
augustus_masked-scaffold_20-processed-gene-4.42-mRNA-1	AT5G23910.1	AT5G23910.1 | Symbols: | ATP binding microtubule motor family protein | chr5:8068452-8072723 FORWARD LENGTH=701	27.98	336	203	12	428	746	39	352	5e-21	99.0
augustus_masked-scaffold_20-processed-gene-4.44-mRNA-1	AT4G02220.1	AT4G02220.1 | Symbols: | zinc finger (MYND type) family protein / programmed cell death 2 C-terminal domain-containing protein | chr4:976728-978902 FORWARD LENGTH=418	57.84	370	137	4	44	397	51	417	6e-154	445
augustus_masked-scaffold_20-processed-gene-4.44-mRNA-1	AT5G64830.2	AT5G64830.2 | Symbols: | programmed cell death 2 C-terminal domain-containing protein | chr5:25914911-25916074 REVERSE LENGTH=297	33.94	109	59	4	282	383	168	270	2e-11	64.3
augustus_masked-scaffold_20-processed-gene-4.44-mRNA-1	AT5G64830.1	AT5G64830.1 | Symbols: | programmed cell death 2 C-terminal domain-containing protein | chr5:25914911-25916512 REVERSE LENGTH=380	33.94	109	59	4	282	383	251	353	4e-11	64.3
maker-scaffold_20-augustus-gene-4.53-mRNA-1	AT2G47510.2	AT2G47510.2 | Symbols: FUM1 | fumarase 1 | chr2:19498614-19502020 FORWARD LENGTH=492	77.64	492	55	3	1	437	1	492	0.0	757
maker-scaffold_20-augustus-gene-4.53-mRNA-1	AT2G47510.1	AT2G47510.1 | Symbols: FUM1 | fumarase 1 | chr2:19498614-19502020 FORWARD LENGTH=492	77.64	492	55	3	1	437	1	492	0.0	757
maker-scaffold_20-augustus-gene-4.53-mRNA-1	AT5G50950.2	AT5G50950.2 | Symbols: FUM2 | FUMARASE 2 | chr5:20729687-20733636 FORWARD LENGTH=499	78.80	467	45	2	25	437	33	499	0.0	755
maker-scaffold_20-augustus-gene-4.53-mRNA-1	AT5G50950.1	AT5G50950.1 | Symbols: FUM2 | FUMARASE 2 | chr5:20729687-20733476 FORWARD LENGTH=510	74.84	465	61	3	25	433	33	497	0.0	704
maker-scaffold_20-augustus-gene-4.53-mRNA-1	AT5G50950.3	AT5G50950.3 | Symbols: FUM2 | FUMARASE 2 | chr5:20729999-20733636 FORWARD LENGTH=423	77.07	423	43	2	69	437	1	423	0.0	662
maker-scaffold_20-augustus-gene-4.18-mRNA-1	AT5G27720.1	AT5G27720.1 | Symbols: emb1644 | Small nuclear ribonucleoprotein family protein | chr5:9815904-9817304 FORWARD LENGTH=129	82.43	74	13	0	37	110	2	75	4e-37	125
genemark-scaffold_20-processed-gene-4.29-mRNA-1	AT2G47480.1	AT2G47480.1 | Symbols: | Protein of unknown function (DUF3511) | chr2:19484207-19484539 REVERSE LENGTH=110	51.49	101	43	2	10	110	14	108	1e-22	87.4
genemark-scaffold_20-processed-gene-4.29-mRNA-1	AT3G62640.1	AT3G62640.1 | Symbols: | Protein of unknown function (DUF3511) | chr3:23166511-23166843 REVERSE LENGTH=110	43.48	92	51	1	21	111	19	110	2e-17	73.9
genemark-scaffold_20-processed-gene-4.29-mRNA-1	AT5G11970.1	AT5G11970.1 | Symbols: | Protein of unknown function (DUF3511) | chr5:3863289-3863606 REVERSE LENGTH=105	46.55	58	31	0	55	112	47	104	2e-16	70.9
genemark-scaffold_20-processed-gene-4.29-mRNA-1	AT2G19460.1	AT2G19460.1 | Symbols: | Protein of unknown function (DUF3511) | chr2:8431581-8431931 FORWARD LENGTH=116	52.17	46	22	0	65	110	71	116	4e-15	67.8
genemark-scaffold_20-processed-gene-4.29-mRNA-1	AT3G05725.1	AT3G05725.1 | Symbols: | Protein of unknown function (DUF3511) | chr3:1692548-1693153 FORWARD LENGTH=124	55.56	45	20	0	67	111	79	123	2e-14	65.5
genemark-scaffold_20-processed-gene-4.29-mRNA-1	AT3G13910.1	AT3G13910.1 | Symbols: | Protein of unknown function (DUF3511) | chr3:4591124-4591432 REVERSE LENGTH=102	59.09	44	18	0	60	103	54	97	5e-13	61.6
genemark-scaffold_20-processed-gene-4.29-mRNA-1	AT4G09890.1	AT4G09890.1 | Symbols: | Protein of unknown function (DUF3511) | chr4:6218501-6218764 FORWARD LENGTH=87	53.85	39	18	0	68	106	39	77	4e-11	56.2
genemark-scaffold_20-processed-gene-4.29-mRNA-1	AT1G72720.1	AT1G72720.1 | Symbols: | Protein of unknown function (DUF3511) | chr1:27376903-27377286 REVERSE LENGTH=127	47.83	46	24	0	66	111	80	125	5e-10	53.5
genemark-scaffold_20-processed-gene-4.33-mRNA-1	AT5G47900.1	AT5G47900.1 | Symbols: | Protein of unknown function (DUF1624) | chr5:19392408-19394963 FORWARD LENGTH=440	55.01	409	177	2	47	455	34	435	5e-143	422
genemark-scaffold_20-processed-gene-4.33-mRNA-1	AT5G47900.4	AT5G47900.4 | Symbols: | Protein of unknown function (DUF1624) | chr5:19392426-19394963 FORWARD LENGTH=435	48.56	418	191	4	47	455	28	430	2e-123	371
genemark-scaffold_20-processed-gene-4.33-mRNA-1	AT5G27730.1	AT5G27730.1 | Symbols: | Protein of unknown function (DUF1624) | chr5:9820311-9822868 FORWARD LENGTH=472	42.80	472	248	8	43	498	7	472	5e-120	364
genemark-scaffold_20-processed-gene-4.33-mRNA-1	AT5G47900.7	AT5G47900.7 | Symbols: | Protein of unknown function (DUF1624) | chr5:19392408-19394753 FORWARD LENGTH=435	51.52	396	148	3	47	405	34	422	6e-118	357
genemark-scaffold_20-processed-gene-4.33-mRNA-1	AT5G47900.2	AT5G47900.2 | Symbols: | Protein of unknown function (DUF1624) | chr5:19392408-19394161 FORWARD LENGTH=359	58.14	301	119	2	47	347	34	327	2e-112	340
genemark-scaffold_20-processed-gene-4.33-mRNA-1	AT5G47900.6	AT5G47900.6 | Symbols: | Protein of unknown function (DUF1624) | chr5:19392556-19394963 FORWARD LENGTH=340	51.80	334	160	1	122	455	3	335	1e-105	322
genemark-scaffold_20-processed-gene-4.33-mRNA-1	AT5G47900.5	AT5G47900.5 | Symbols: | Protein of unknown function (DUF1624) | chr5:19392408-19393885 FORWARD LENGTH=295	55.65	248	103	2	47	294	34	274	2e-78	250
genemark-scaffold_20-processed-gene-4.33-mRNA-1	AT5G47900.3	AT5G47900.3 | Symbols: | Protein of unknown function (DUF1624) | chr5:19392408-19393885 FORWARD LENGTH=292	56.00	250	96	3	47	294	34	271	1e-77	248
genemark-scaffold_20-processed-gene-4.40-mRNA-1	AT1G77670.1	AT1G77670.1 | Symbols: | Pyridoxal phosphate (PLP)-dependent transferases superfamily protein | chr1:29189043-29190901 REVERSE LENGTH=440	40.81	370	210	4	19	385	71	434	5e-97	300
genemark-scaffold_20-processed-gene-4.40-mRNA-1	AT2G22250.1	AT2G22250.1 | Symbols: ATAAT, AAT, MEE17 | aspartate aminotransferase | chr2:9458011-9460028 REVERSE LENGTH=428	29.24	407	254	11	5	388	25	420	5e-45	163
genemark-scaffold_20-processed-gene-4.40-mRNA-1	AT2G22250.3	AT2G22250.3 | Symbols: ATAAT, AAT, MEE17 | aspartate aminotransferase | chr2:9458011-9460297 REVERSE LENGTH=475	29.24	407	254	11	5	388	72	467	1e-44	163
genemark-scaffold_20-processed-gene-4.40-mRNA-1	AT2G22250.2	AT2G22250.2 | Symbols: ATAAT, AAT, MEE17 | aspartate aminotransferase | chr2:9458011-9460297 REVERSE LENGTH=475	29.24	407	254	11	5	388	72	467	1e-44	163
genemark-scaffold_20-processed-gene-4.40-mRNA-1	AT5G36160.1	AT5G36160.1 | Symbols: | Tyrosine transaminase family protein | chr5:14233261-14235129 REVERSE LENGTH=420	27.03	333	216	12	36	347	55	381	2e-23	101
genemark-scaffold_20-processed-gene-4.40-mRNA-1	AT2G24850.1	AT2G24850.1 | Symbols: TAT3, TAT | tyrosine aminotransferase 3 | chr2:10583070-10585152 REVERSE LENGTH=445	25.61	289	186	9	87	354	116	396	2e-21	95.9
genemark-scaffold_20-processed-gene-4.40-mRNA-1	AT1G80360.1	AT1G80360.1 | Symbols: | Pyridoxal phosphate (PLP)-dependent transferases superfamily protein | chr1:30208736-30210643 REVERSE LENGTH=394	23.65	351	244	9	11	348	14	353	1e-20	92.8
genemark-scaffold_20-processed-gene-4.40-mRNA-1	AT5G53970.1	AT5G53970.1 | Symbols: | Tyrosine transaminase family protein | chr5:21910676-21912594 FORWARD LENGTH=414	25.09	275	190	8	87	347	100	372	8e-19	87.8
genemark-scaffold_20-processed-gene-4.40-mRNA-1	AT2G20610.2	AT2G20610.2 | Symbols: SUR1, HLS3, RTY, ALF1, RTY1 | Tyrosine transaminase family protein | chr2:8878308-8880298 REVERSE LENGTH=436	22.10	276	197	8	87	347	133	405	7e-15	76.3
genemark-scaffold_20-processed-gene-4.40-mRNA-1	AT2G20610.1	AT2G20610.1 | Symbols: SUR1, HLS3, RTY, ALF1, RTY1 | Tyrosine transaminase family protein | chr2:8878150-8880298 REVERSE LENGTH=462	22.10	276	197	8	87	347	133	405	8e-15	76.3
genemark-scaffold_20-processed-gene-4.40-mRNA-1	AT4G28410.1	AT4G28410.1 | Symbols: | Tyrosine transaminase family protein | chr4:14052391-14054846 FORWARD LENGTH=447	23.59	284	198	8	78	347	129	407	1e-14	75.5
genemark-scaffold_20-processed-gene-4.40-mRNA-1	AT4G28420.1	AT4G28420.1 | Symbols: | Tyrosine transaminase family protein | chr4:14055687-14057143 FORWARD LENGTH=389	24.64	211	152	5	36	241	73	281	3e-14	73.9
genemark-scaffold_20-processed-gene-4.40-mRNA-1	AT4G28420.2	AT4G28420.2 | Symbols: | Tyrosine transaminase family protein | chr4:14055687-14057409 FORWARD LENGTH=449	24.64	211	152	5	36	241	73	281	3e-14	74.3
genemark-scaffold_20-processed-gene-4.40-mRNA-1	AT4G23590.1	AT4G23590.1 | Symbols: | Tyrosine transaminase family protein | chr4:12307195-12309445 FORWARD LENGTH=424	24.53	265	163	10	145	381	161	416	6e-14	73.2
genemark-scaffold_20-processed-gene-4.40-mRNA-1	AT4G23600.2	AT4G23600.2 | Symbols: CORI3, JR2 | Tyrosine transaminase family protein | chr4:12311379-12312885 FORWARD LENGTH=318	23.08	299	193	11	88	361	1	287	1e-13	71.2
genemark-scaffold_20-processed-gene-4.40-mRNA-1	AT4G23600.1	AT4G23600.1 | Symbols: CORI3, JR2 | Tyrosine transaminase family protein | chr4:12310657-12312885 FORWARD LENGTH=422	22.26	283	202	8	87	354	102	381	2e-13	71.6
genemark-scaffold_20-processed-gene-4.40-mRNA-1	AT1G72330.1	AT1G72330.1 | Symbols: ALAAT2 | alanine aminotransferase 2 | chr1:27233637-27236571 FORWARD LENGTH=540	23.70	346	219	13	44	350	161	500	2e-13	72.0
genemark-scaffold_20-processed-gene-4.40-mRNA-1	AT3G49700.1	AT3G49700.1 | Symbols: ETO3, ACS9, AtACS9 | 1-aminocyclopropane-1-carboxylate synthase 9 | chr3:18434470-18436141 REVERSE LENGTH=470	21.45	359	248	10	57	390	82	431	2e-12	68.6
genemark-scaffold_20-processed-gene-4.40-mRNA-1	AT4G26200.1	AT4G26200.1 | Symbols: ACS7, ATACS7 | 1-amino-cyclopropane-1-carboxylate synthase 7 | chr4:13275307-13276946 FORWARD LENGTH=447	22.99	361	240	12	54	388	94	442	2e-12	68.6
genemark-scaffold_20-processed-gene-4.40-mRNA-1	AT4G23600.3	AT4G23600.3 | Symbols: CORI3, JR2 | Tyrosine transaminase family protein | chr4:12310657-12312733 FORWARD LENGTH=380	22.10	276	197	8	87	347	102	374	3e-12	67.8
genemark-scaffold_20-processed-gene-4.40-mRNA-1	AT5G10330.3	AT5G10330.3 | Symbols: EMB2196, HPA1, HISN6A, ATHPA1 | histidinol phosphate aminotransferase 1 | chr5:3248027-3249693 REVERSE LENGTH=362	24.40	291	190	11	88	375	88	351	4e-12	67.4
genemark-scaffold_20-processed-gene-4.40-mRNA-1	AT1G71920.3	AT1G71920.3 | Symbols: HISN6B | HISTIDINE BIOSYNTHESIS 6B | chr1:27067333-27068999 FORWARD LENGTH=362	24.40	291	190	11	88	375	88	351	4e-12	67.4
genemark-scaffold_20-processed-gene-4.40-mRNA-1	AT5G10330.2	AT5G10330.2 | Symbols: EMB2196, HPA1, HISN6A, ATHPA1 | histidinol phosphate aminotransferase 1 | chr5:3248027-3249858 REVERSE LENGTH=417	24.40	291	190	11	88	375	143	406	4e-12	67.4
genemark-scaffold_20-processed-gene-4.40-mRNA-1	AT5G10330.1	AT5G10330.1 | Symbols: EMB2196, HPA1, HISN6A, ATHPA1 | histidinol phosphate aminotransferase 1 | chr5:3248027-3249858 REVERSE LENGTH=417	24.40	291	190	11	88	375	143	406	4e-12	67.4
genemark-scaffold_20-processed-gene-4.40-mRNA-1	AT1G71920.2	AT1G71920.2 | Symbols: HISN6B | HISTIDINE BIOSYNTHESIS 6B | chr1:27067168-27068999 FORWARD LENGTH=417	24.40	291	190	11	88	375	143	406	4e-12	67.4
genemark-scaffold_20-processed-gene-4.40-mRNA-1	AT1G71920.1	AT1G71920.1 | Symbols: HISN6B | HISTIDINE BIOSYNTHESIS 6B | chr1:27067168-27068999 FORWARD LENGTH=415	24.40	291	190	11	88	375	141	404	4e-12	67.4
genemark-scaffold_20-processed-gene-4.40-mRNA-1	AT1G17290.1	AT1G17290.1 | Symbols: AlaAT1 | alanine aminotransferas | chr1:5922771-5926093 FORWARD LENGTH=543	23.42	333	211	13	60	350	173	503	9e-12	66.6
genemark-scaffold_20-processed-gene-4.40-mRNA-1	AT1G72330.3	AT1G72330.3 | Symbols: ALAAT2 | alanine aminotransferase 2 | chr1:27233637-27236571 FORWARD LENGTH=553	22.56	359	220	13	44	350	161	513	1e-11	66.2
genemark-scaffold_20-processed-gene-4.40-mRNA-1	AT1G01480.1	AT1G01480.1 | Symbols: ACS2, AT-ACC2 | 1-amino-cyclopropane-1-carboxylate synthase 2 | chr1:175862-178051 FORWARD LENGTH=496	21.62	370	242	13	55	392	88	441	6e-11	63.9
genemark-scaffold_20-processed-gene-4.40-mRNA-1	AT1G72330.2	AT1G72330.2 | Symbols: ALAAT2 | alanine aminotransferase 2 | chr1:27233637-27236191 FORWARD LENGTH=431	27.06	170	109	6	44	204	161	324	9e-11	63.2
genemark-scaffold_20-processed-gene-4.40-mRNA-1	AT5G51690.1	AT5G51690.1 | Symbols: ACS12 | 1-amino-cyclopropane-1-carboxylate synthase 12 | chr5:20999015-21000957 REVERSE LENGTH=495	21.99	291	197	11	80	347	173	456	1e-10	63.5
genemark-scaffold_20-processed-gene-4.40-mRNA-1	AT1G23310.2	AT1G23310.2 | Symbols: GGT1, AOAT1, GGAT1 | glutamate:glyoxylate aminotransferase | chr1:8268808-8271329 REVERSE LENGTH=441	23.46	341	205	12	57	350	103	434	1e-10	62.8
genemark-scaffold_20-processed-gene-4.40-mRNA-1	AT4G08040.1	AT4G08040.1 | Symbols: ACS11 | 1-aminocyclopropane-1-carboxylate synthase 11 | chr4:4887112-4888939 FORWARD LENGTH=460	20.89	359	243	11	57	388	80	424	1e-10	62.8
genemark-scaffold_20-processed-gene-4.40-mRNA-1	AT1G23310.1	AT1G23310.1 | Symbols: GGT1, AOAT1, GGAT1 | glutamate:glyoxylate aminotransferase | chr1:8268720-8271329 REVERSE LENGTH=481	23.46	341	205	12	57	350	103	434	2e-10	62.8
genemark-scaffold_20-processed-gene-4.40-mRNA-1	AT5G65800.1	AT5G65800.1 | Symbols: ACS5, CIN5, ETO2, ATACS5 | ACC synthase 5 | chr5:26331096-26332698 REVERSE LENGTH=470	20.06	359	253	10	57	390	82	431	4e-10	61.6
genemark-scaffold_20-processed-gene-4.40-mRNA-1	AT2G22810.1	AT2G22810.1 | Symbols: ACS4, ACC4, ATACS4 | 1-aminocyclopropane-1-carboxylate synthase 4 | chr2:9717791-9719472 REVERSE LENGTH=474	20.67	358	249	10	57	388	82	430	4e-10	61.6
genemark-scaffold_20-processed-gene-4.40-mRNA-1	AT1G01480.2	AT1G01480.2 | Symbols: ACS2, AT-ACC2 | 1-amino-cyclopropane-1-carboxylate synthase 2 | chr1:176607-178051 FORWARD LENGTH=390	21.87	343	222	12	80	392	9	335	6e-10	60.8
genemark-scaffold_20-processed-gene-4.40-mRNA-1	AT2G13810.1	AT2G13810.1 | Symbols: ALD1 | AGD2-like defense response protein 1 | chr2:5768489-5772138 FORWARD LENGTH=456	24.52	208	141	6	153	350	208	409	8e-10	60.5
genemark-scaffold_20-processed-gene-4.40-mRNA-1	AT1G70580.4	AT1G70580.4 | Symbols: AOAT2, GGT2 | alanine-2-oxoglutarate aminotransferase 2 | chr1:26613222-26615845 FORWARD LENGTH=481	22.19	338	213	13	57	350	103	434	1e-09	59.7
genemark-scaffold_20-processed-gene-4.40-mRNA-1	AT1G70580.3	AT1G70580.3 | Symbols: AOAT2, GGT2 | alanine-2-oxoglutarate aminotransferase 2 | chr1:26613222-26615845 FORWARD LENGTH=481	22.19	338	213	13	57	350	103	434	1e-09	59.7
genemark-scaffold_20-processed-gene-4.40-mRNA-1	AT1G70580.2	AT1G70580.2 | Symbols: AOAT2, GGT2 | alanine-2-oxoglutarate aminotransferase 2 | chr1:26613222-26615845 FORWARD LENGTH=481	22.19	338	213	13	57	350	103	434	1e-09	59.7
genemark-scaffold_20-processed-gene-4.40-mRNA-1	AT1G70580.1	AT1G70580.1 | Symbols: AOAT2, GGT2 | alanine-2-oxoglutarate aminotransferase 2 | chr1:26613222-26615845 FORWARD LENGTH=481	22.19	338	213	13	57	350	103	434	1e-09	59.7
genemark-scaffold_20-processed-gene-4.40-mRNA-1	AT4G37770.1	AT4G37770.1 | Symbols: ACS8 | 1-amino-cyclopropane-1-carboxylate synthase 8 | chr4:17752222-17753925 FORWARD LENGTH=469	20.05	364	245	11	57	389	82	430	6e-09	57.8
genemark-scaffold_20-processed-gene-4.40-mRNA-1	AT4G33680.1	AT4G33680.1 | Symbols: AGD2 | Pyridoxal phosphate (PLP)-dependent transferases superfamily protein | chr4:16171847-16174630 REVERSE LENGTH=461	25.26	194	118	6	153	323	229	418	2e-07	53.1
genemark-scaffold_20-processed-gene-4.40-mRNA-1	AT4G11280.1	AT4G11280.1 | Symbols: ACS6, ATACS6 | 1-aminocyclopropane-1-carboxylic acid (acc) synthase 6 | chr4:6864168-6865922 FORWARD LENGTH=495	25.71	175	114	5	80	240	118	290	1e-06	50.4
genemark-scaffold_20-processed-gene-4.40-mRNA-1	AT3G61510.1	AT3G61510.1 | Symbols: ACS1, AT-ACS1 | ACC synthase 1 | chr3:22763495-22765730 REVERSE LENGTH=488	22.82	355	236	14	57	387	89	429	2e-06	49.7
genemark-scaffold_20-processed-gene-4.40-mRNA-1	AT1G62960.1	AT1G62960.1 | Symbols: ACS10 | ACC synthase 10 | chr1:23318271-23320229 REVERSE LENGTH=557	20.07	299	199	13	78	347	229	516	1e-05	47.8
maker-scaffold_20-augustus-gene-4.56-mRNA-1	AT1G02730.1	AT1G02730.1 | Symbols: ATCSLD5, CSLD5, SOS6 | cellulose synthase-like D5 | chr1:594697-598473 REVERSE LENGTH=1181	70.19	1164	309	13	27	1168	28	1175	0.0	1557
maker-scaffold_20-augustus-gene-4.56-mRNA-1	AT3G03050.1	AT3G03050.1 | Symbols: CSLD3, KJK, ATCSLD3 | cellulose synthase-like D3 | chr3:687873-691629 FORWARD LENGTH=1145	61.23	1158	393	19	35	1167	11	1137	0.0	1364
maker-scaffold_20-augustus-gene-4.56-mRNA-1	AT5G16910.1	AT5G16910.1 | Symbols: ATCSLD2, CSLD2 | cellulose-synthase like D2 | chr5:5561679-5565290 FORWARD LENGTH=1145	60.93	1162	390	18	33	1165	9	1135	0.0	1360
maker-scaffold_20-augustus-gene-4.56-mRNA-1	AT4G38190.1	AT4G38190.1 | Symbols: ATCSLD4, CSLD4 | cellulose synthase like D4 | chr4:17910096-17913641 REVERSE LENGTH=1111	57.79	1149	414	18	27	1161	1	1092	0.0	1286
maker-scaffold_20-augustus-gene-4.56-mRNA-1	AT2G33100.1	AT2G33100.1 | Symbols: ATCSLD1, CSLD1 | cellulose synthase-like D1 | chr2:14036494-14040044 REVERSE LENGTH=1036	62.70	941	330	8	228	1162	100	1025	0.0	1176
maker-scaffold_20-augustus-gene-4.56-mRNA-1	AT1G32180.1	AT1G32180.1 | Symbols: ATCSLD6, CSLD6 | cellulose synthase-like D6 | chr1:11586516-11589651 REVERSE LENGTH=979	63.00	908	298	8	276	1159	73	966	0.0	1111
maker-scaffold_20-augustus-gene-4.56-mRNA-1	AT5G05170.1	AT5G05170.1 | Symbols: CESA3, IXR1, ATCESA3, ATH-B, CEV1 | Cellulose synthase family protein | chr5:1530401-1535090 REVERSE LENGTH=1065	47.50	920	368	15	268	1161	218	1048	0.0	796
maker-scaffold_20-augustus-gene-4.56-mRNA-1	AT5G17420.1	AT5G17420.1 | Symbols: IRX3, CESA7, ATCESA7, MUR10 | Cellulose synthase family protein | chr5:5736859-5741407 REVERSE LENGTH=1026	47.73	903	362	15	276	1163	204	1011	0.0	793
maker-scaffold_20-augustus-gene-4.56-mRNA-1	AT5G09870.1	AT5G09870.1 | Symbols: CESA5 | cellulose synthase 5 | chr5:3073356-3077974 FORWARD LENGTH=1069	42.50	1087	442	22	170	1164	60	1055	0.0	786
maker-scaffold_20-augustus-gene-4.56-mRNA-1	AT5G64740.1	AT5G64740.1 | Symbols: CESA6, IXR2, E112, PRC1 | cellulose synthase 6 | chr5:25881555-25886333 FORWARD LENGTH=1084	45.91	954	379	18	257	1164	208	1070	0.0	777
maker-scaffold_20-augustus-gene-4.56-mRNA-1	AT2G25540.1	AT2G25540.1 | Symbols: CESA10 | cellulose synthase 10 | chr2:10867070-10872077 REVERSE LENGTH=1065	41.59	1135	461	27	135	1165	18	1054	0.0	772
maker-scaffold_20-augustus-gene-4.56-mRNA-1	AT2G21770.1	AT2G21770.1 | Symbols: CESA9, CESA09 | cellulose synthase A9 | chr2:9284837-9289495 FORWARD LENGTH=1088	43.85	1024	424	20	192	1163	148	1072	0.0	761
maker-scaffold_20-augustus-gene-4.56-mRNA-1	AT4G18780.1	AT4G18780.1 | Symbols: CESA8, IRX1, ATCESA8, LEW2 | cellulose synthase family protein | chr4:10312846-10316719 REVERSE LENGTH=985	42.41	1047	442	20	170	1163	30	968	0.0	755
maker-scaffold_20-augustus-gene-4.56-mRNA-1	AT4G39350.1	AT4G39350.1 | Symbols: CESA2, ATH-A, ATCESA2 | cellulose synthase A2 | chr4:18297078-18301890 FORWARD LENGTH=1084	45.29	956	382	16	259	1164	205	1069	0.0	750
maker-scaffold_20-augustus-gene-4.56-mRNA-1	AT5G44030.1	AT5G44030.1 | Symbols: CESA4, IRX5, NWS2 | cellulose synthase A4 | chr5:17714713-17719564 FORWARD LENGTH=1049	43.55	620	236	15	171	748	45	592	4e-144	465
maker-scaffold_20-augustus-gene-4.56-mRNA-1	AT4G32410.1	AT4G32410.1 | Symbols: CESA1, RSW1, AtCESA1 | cellulose synthase 1 | chr4:15641009-15646388 REVERSE LENGTH=1081	39.86	710	281	18	119	747	7	651	2e-140	456
maker-scaffold_20-augustus-gene-4.56-mRNA-1	AT2G32530.1	AT2G32530.1 | Symbols: ATCSLB03, CSLB03, ATCSLB3 | cellulose synthase-like B3 | chr2:13809283-13813487 FORWARD LENGTH=755	29.55	775	389	18	293	1055	10	639	1e-89	308
maker-scaffold_20-augustus-gene-4.56-mRNA-1	AT2G32620.1	AT2G32620.1 | Symbols: ATCSLB02, CSLB02, ATCSLB2 | cellulose synthase-like B | chr2:13840744-13844324 FORWARD LENGTH=757	29.81	728	364	17	337	1056	50	638	1e-88	305
maker-scaffold_20-augustus-gene-4.56-mRNA-1	AT2G32540.1	AT2G32540.1 | Symbols: ATCSLB04, CSLB04, ATCSLB4 | cellulose synthase-like B4 | chr2:13814686-13818289 FORWARD LENGTH=755	29.85	727	365	16	337	1055	50	639	3e-85	295
maker-scaffold_20-augustus-gene-4.56-mRNA-1	AT2G32610.1	AT2G32610.1 | Symbols: ATCSLB01, CSLB01, ATCSLB1 | cellulose synthase-like B1 | chr2:13836234-13839513 FORWARD LENGTH=757	28.85	773	399	19	293	1056	10	640	3e-82	287
maker-scaffold_20-augustus-gene-4.56-mRNA-1	AT4G15290.1	AT4G15290.1 | Symbols: ATCSLB05, CSLB05, ATCSLB5 | Cellulose synthase family protein | chr4:8721693-8726599 REVERSE LENGTH=757	29.52	725	368	20	337	1055	50	637	3e-82	286
maker-scaffold_20-augustus-gene-4.56-mRNA-1	AT4G15320.1	AT4G15320.1 | Symbols: ATCSLB06, CSLB06, ATCSLB6 | cellulose synthase-like B6 | chr4:8742639-8747981 REVERSE LENGTH=828	28.80	736	373	19	293	975	10	647	1e-75	268
maker-scaffold_20-augustus-gene-4.56-mRNA-1	AT1G55850.1	AT1G55850.1 | Symbols: ATCSLE1, CSLE1 | cellulose synthase like E1 | chr1:20876752-20879414 FORWARD LENGTH=729	35.27	465	207	12	281	739	15	391	4e-68	244
maker-scaffold_20-augustus-gene-4.56-mRNA-1	AT4G24010.1	AT4G24010.1 | Symbols: ATCSLG1, CSLG1 | cellulose synthase like G1 | chr4:12466391-12469760 FORWARD LENGTH=760	32.73	443	214	12	307	743	25	389	3e-60	222
maker-scaffold_20-augustus-gene-4.56-mRNA-1	AT4G23990.1	AT4G23990.1 | Symbols: ATCSLG3, CSLG3 | cellulose synthase like G3 | chr4:12456491-12460498 FORWARD LENGTH=751	33.59	396	190	9	345	739	83	406	1e-57	214
maker-scaffold_20-augustus-gene-4.56-mRNA-1	AT4G24000.1	AT4G24000.1 | Symbols: ATCSLG2, CSLG2 | cellulose synthase like G2 | chr4:12462142-12465471 FORWARD LENGTH=722	27.62	315	215	7	846	1153	406	714	5e-27	118
genemark-scaffold_20-processed-gene-4.68-mRNA-1	AT4G02210.2	AT4G02210.2 | Symbols: | unknown protein; FUNCTIONS IN: molecular_function unknown; INVOLVED IN: biological_process unknown; LOCATED IN: cellular_component unknown; EXPRESSED IN: 22 plant structures; EXPRESSED DURING: 13 growth stages; BEST Arabidopsis thaliana protein match is: unknown protein (TAIR:AT2G24960.2). | chr4:974320-975917 REVERSE LENGTH=439	42.86	497	206	12	6	488	4	436	1e-124	375
genemark-scaffold_20-processed-gene-4.68-mRNA-1	AT4G02210.1	AT4G02210.1 | Symbols: | unknown protein; BEST Arabidopsis thaliana protein match is: unknown protein (TAIR:AT2G24960.2); Has 791 Blast hits to 465 proteins in 19 species: Archae - 0; Bacteria - 0; Metazoa - 0; Fungi - 17; Plants - 748; Viruses - 0; Other Eukaryotes - 26 (source: NCBI BLink). | chr4:974320-975917 REVERSE LENGTH=439	42.86	497	206	12	6	488	4	436	1e-124	375
genemark-scaffold_20-processed-gene-4.68-mRNA-1	AT2G24960.2	AT2G24960.2 | Symbols: | unknown protein; FUNCTIONS IN: molecular_function unknown; INVOLVED IN: biological_process unknown; LOCATED IN: cellular_component unknown; EXPRESSED IN: 21 plant structures; EXPRESSED DURING: 12 growth stages; BEST Arabidopsis thaliana protein match is: unknown protein (TAIR:AT4G02210.2); Has 30201 Blast hits to 17322 proteins in 780 species: Archae - 12; Bacteria - 1396; Metazoa - 17338; Fungi - 3422; Plants - 5037; Viruses - 0; Other Eukaryotes - 2996 (source: NCBI BLink). | chr2:10617263-10620034 FORWARD LENGTH=774	34.05	511	244	16	11	489	322	771	1e-73	250
genemark-scaffold_20-processed-gene-4.68-mRNA-1	AT2G24960.1	AT2G24960.1 | Symbols: | unknown protein; BEST Arabidopsis thaliana protein match is: unknown protein (TAIR:AT4G02210.2); Has 1453 Blast hits to 509 proteins in 26 species: Archae - 0; Bacteria - 0; Metazoa - 1; Fungi - 39; Plants - 1363; Viruses - 0; Other Eukaryotes - 50 (source: NCBI BLink). | chr2:10617263-10620034 FORWARD LENGTH=797	47.18	142	71	2	7	145	6	146	2e-33	134
genemark-scaffold_20-processed-gene-4.68-mRNA-1	AT3G11290.1	AT3G11290.1 | Symbols: | unknown protein; BEST Arabidopsis thaliana protein match is: unknown protein (TAIR:AT3G11310.1); Has 720 Blast hits to 435 proteins in 28 species: Archae - 0; Bacteria - 2; Metazoa - 0; Fungi - 32; Plants - 682; Viruses - 0; Other Eukaryotes - 4 (source: NCBI BLink). | chr3:3535766-3537295 REVERSE LENGTH=460	21.78	349	208	6	13	361	4	287	3e-14	74.7
genemark-scaffold_20-processed-gene-4.68-mRNA-1	AT4G02550.4	AT4G02550.4 | Symbols: | unknown protein; FUNCTIONS IN: molecular_function unknown; INVOLVED IN: biological_process unknown; LOCATED IN: cellular_component unknown; EXPRESSED IN: 18 plant structures; EXPRESSED DURING: 7 growth stages; BEST Arabidopsis thaliana protein match is: unknown protein (TAIR:AT4G02210.2). | chr4:1120622-1121629 REVERSE LENGTH=278	27.42	124	88	2	14	136	20	142	9e-14	71.6
genemark-scaffold_20-processed-gene-4.68-mRNA-1	AT4G02550.2	AT4G02550.2 | Symbols: | unknown protein; BEST Arabidopsis thaliana protein match is: unknown protein (TAIR:AT4G02210.2); Has 350 Blast hits to 284 proteins in 18 species: Archae - 0; Bacteria - 0; Metazoa - 0; Fungi - 13; Plants - 331; Viruses - 0; Other Eukaryotes - 6 (source: NCBI BLink). | chr4:1120622-1121629 REVERSE LENGTH=278	27.42	124	88	2	14	136	20	142	9e-14	71.6
genemark-scaffold_20-processed-gene-4.68-mRNA-1	AT4G02550.1	AT4G02550.1 | Symbols: | unknown protein; BEST Arabidopsis thaliana protein match is: unknown protein (TAIR:AT4G02210.2); Has 370 Blast hits to 300 proteins in 18 species: Archae - 0; Bacteria - 0; Metazoa - 0; Fungi - 10; Plants - 354; Viruses - 0; Other Eukaryotes - 6 (source: NCBI BLink). | chr4:1120622-1121629 REVERSE LENGTH=307	27.42	124	88	2	14	136	20	142	2e-13	71.2
genemark-scaffold_20-processed-gene-4.68-mRNA-1	AT4G02550.3	AT4G02550.3 | Symbols: | unknown protein; BEST Arabidopsis thaliana protein match is: unknown protein (TAIR:AT4G02210.2); Has 35333 Blast hits to 34131 proteins in 2444 species: Archae - 798; Bacteria - 22429; Metazoa - 974; Fungi - 991; Plants - 531; Viruses - 0; Other Eukaryotes - 9610 (source: NCBI BLink). | chr4:1120622-1121674 REVERSE LENGTH=322	25.85	147	107	2	14	159	35	180	3e-13	70.9
genemark-scaffold_20-processed-gene-4.68-mRNA-1	AT5G05800.2	AT5G05800.2 | Symbols: | unknown protein; FUNCTIONS IN: molecular_function unknown; INVOLVED IN: biological_process unknown; LOCATED IN: cellular_component unknown; EXPRESSED IN: 24 plant structures; EXPRESSED DURING: 15 growth stages; BEST Arabidopsis thaliana protein match is: unknown protein (TAIR:AT3G11290.1); Has 881 Blast hits to 512 proteins in 30 species: Archae - 0; Bacteria - 2; Metazoa - 0; Fungi - 38; Plants - 833; Viruses - 0; Other Eukaryotes - 8 (source: NCBI BLink). | chr5:1743234-1744751 REVERSE LENGTH=449	26.21	145	106	1	7	151	161	304	1e-11	66.6
genemark-scaffold_20-processed-gene-4.68-mRNA-1	AT5G05800.1	AT5G05800.1 | Symbols: | unknown protein; BEST Arabidopsis thaliana protein match is: unknown protein (TAIR:AT3G11290.1); Has 1807 Blast hits to 1807 proteins in 277 species: Archae - 0; Bacteria - 0; Metazoa - 736; Fungi - 347; Plants - 385; Viruses - 0; Other Eukaryotes - 339 (source: NCBI BLink). | chr5:1743234-1744751 REVERSE LENGTH=449	26.21	145	106	1	7	151	161	304	1e-11	66.6
genemark-scaffold_20-processed-gene-4.68-mRNA-1	AT3G11310.1	AT3G11310.1 | Symbols: | unknown protein; BEST Arabidopsis thaliana protein match is: unknown protein (TAIR:AT3G11290.1); Has 575 Blast hits to 342 proteins in 22 species: Archae - 0; Bacteria - 2; Metazoa - 0; Fungi - 10; Plants - 559; Viruses - 0; Other Eukaryotes - 4 (source: NCBI BLink). | chr3:3542536-3544333 REVERSE LENGTH=539	22.67	225	167	4	11	229	171	394	4e-09	58.9
genemark-scaffold_20-processed-gene-4.68-mRNA-1	AT1G30140.1	AT1G30140.1 | Symbols: | unknown protein; BEST Arabidopsis thaliana protein match is: unknown protein (TAIR:AT5G27260.1); Has 313 Blast hits to 256 proteins in 15 species: Archae - 0; Bacteria - 0; Metazoa - 0; Fungi - 8; Plants - 295; Viruses - 0; Other Eukaryotes - 10 (source: NCBI BLink). | chr1:10598764-10599527 FORWARD LENGTH=222	31.11	90	58	2	55	140	53	142	1e-07	52.4
genemark-scaffold_20-processed-gene-4.68-mRNA-1	AT2G19220.1	AT2G19220.1 | Symbols: | unknown protein; BEST Arabidopsis thaliana protein match is: unknown protein (TAIR:AT3G11290.1); Has 443 Blast hits to 267 proteins in 21 species: Archae - 0; Bacteria - 0; Metazoa - 0; Fungi - 17; Plants - 426; Viruses - 0; Other Eukaryotes - 0 (source: NCBI BLink). | chr2:8340678-8342161 REVERSE LENGTH=439	28.57	119	77	1	242	360	7	117	3e-07	52.8
genemark-scaffold_20-processed-gene-4.68-mRNA-1	AT5G27260.1	AT5G27260.1 | Symbols: | unknown protein; BEST Arabidopsis thaliana protein match is: unknown protein (TAIR:AT2G29880.1); Has 1807 Blast hits to 1807 proteins in 277 species: Archae - 0; Bacteria - 0; Metazoa - 736; Fungi - 347; Plants - 385; Viruses - 0; Other Eukaryotes - 339 (source: NCBI BLink). | chr5:9603943-9604930 FORWARD LENGTH=303	24.81	133	98	2	16	146	17	149	5e-07	51.6
genemark-scaffold_20-processed-gene-4.69-mRNA-1	AT5G49220.1	AT5G49220.1 | Symbols: | Protein of unknown function (DUF789) | chr5:19956627-19958453 FORWARD LENGTH=409	41.23	325	124	9	98	379	107	407	1e-56	193
genemark-scaffold_20-processed-gene-4.69-mRNA-1	AT4G16100.1	AT4G16100.1 | Symbols: | Protein of unknown function (DUF789) | chr4:9105809-9107986 FORWARD LENGTH=394	40.38	312	141	8	99	376	88	388	8e-51	177
genemark-scaffold_20-processed-gene-4.69-mRNA-1	AT1G15030.1	AT1G15030.1 | Symbols: | Protein of unknown function (DUF789) | chr1:5177895-5179853 FORWARD LENGTH=360	38.54	314	152	11	98	373	47	357	2e-45	162
genemark-scaffold_20-processed-gene-4.69-mRNA-1	AT2G01260.1	AT2G01260.1 | Symbols: | Protein of unknown function (DUF789) | chr2:135494-137504 REVERSE LENGTH=369	37.78	315	145	10	98	373	64	366	4e-42	153
genemark-scaffold_20-processed-gene-4.69-mRNA-1	AT2G01260.2	AT2G01260.2 | Symbols: | Protein of unknown function (DUF789) | chr2:135907-137504 REVERSE LENGTH=324	40.00	205	103	5	98	294	64	256	7e-29	115
genemark-scaffold_20-processed-gene-4.69-mRNA-1	AT1G03610.1	AT1G03610.1 | Symbols: | Protein of unknown function (DUF789) | chr1:901304-902672 FORWARD LENGTH=308	28.75	313	162	7	98	373	11	299	1e-27	111
genemark-scaffold_20-processed-gene-4.69-mRNA-1	AT1G73210.1	AT1G73210.1 | Symbols: | Protein of unknown function (DUF789) | chr1:27528428-27530453 REVERSE LENGTH=314	27.41	321	165	9	98	373	12	309	3e-27	110
genemark-scaffold_20-processed-gene-4.69-mRNA-1	AT1G73210.2	AT1G73210.2 | Symbols: | Protein of unknown function (DUF789) | chr1:27528428-27530453 REVERSE LENGTH=312	28.04	321	161	10	98	373	12	307	1e-26	108
genemark-scaffold_20-processed-gene-4.69-mRNA-1	AT4G03420.1	AT4G03420.1 | Symbols: | Protein of unknown function (DUF789) | chr4:1512226-1513594 FORWARD LENGTH=310	28.89	315	167	7	98	373	7	303	6e-25	103
genemark-scaffold_20-processed-gene-4.69-mRNA-1	AT4G28150.1	AT4G28150.1 | Symbols: | Protein of unknown function (DUF789) | chr4:13977642-13978912 REVERSE LENGTH=285	28.67	300	145	8	98	365	8	270	4e-23	97.8
genemark-scaffold_20-processed-gene-4.69-mRNA-1	AT4G28150.2	AT4G28150.2 | Symbols: | Protein of unknown function (DUF789) | chr4:13977642-13978912 REVERSE LENGTH=283	28.86	298	145	8	98	365	8	268	5e-23	97.4
genemark-scaffold_20-processed-gene-4.69-mRNA-1	AT1G17830.1	AT1G17830.1 | Symbols: | Protein of unknown function (DUF789) | chr1:6136118-6138172 REVERSE LENGTH=337	27.30	326	175	10	98	373	18	331	1e-21	94.4
genemark-scaffold_20-processed-gene-4.69-mRNA-1	AT2G01260.3	AT2G01260.3 | Symbols: | Protein of unknown function (DUF789) | chr2:135714-137504 REVERSE LENGTH=267	35.05	214	118	6	98	303	64	264	3e-21	92.0
maker-scaffold_20-augustus-gene-4.59-mRNA-1	AT5G49215.2	AT5G49215.2 | Symbols: | Pectin lyase-like superfamily protein | chr5:19953670-19955874 FORWARD LENGTH=447	58.15	313	129	1	5	315	111	423	4e-129	381
maker-scaffold_20-augustus-gene-4.59-mRNA-1	AT5G49215.1	AT5G49215.1 | Symbols: | Pectin lyase-like superfamily protein | chr5:19953670-19955874 FORWARD LENGTH=449	58.15	313	129	1	5	315	113	425	4e-129	381
maker-scaffold_20-augustus-gene-4.59-mRNA-1	AT3G06770.1	AT3G06770.1 | Symbols: | Pectin lyase-like superfamily protein | chr3:2135119-2136616 REVERSE LENGTH=377	58.60	314	130	0	5	318	44	357	3e-127	374
maker-scaffold_20-augustus-gene-4.59-mRNA-1	AT3G06770.3	AT3G06770.3 | Symbols: | Pectin lyase-like superfamily protein | chr3:2135119-2136616 REVERSE LENGTH=377	58.60	314	130	0	5	318	44	357	3e-127	374
maker-scaffold_20-augustus-gene-4.59-mRNA-1	AT3G06770.2	AT3G06770.2 | Symbols: | Pectin lyase-like superfamily protein | chr3:2135119-2137033 REVERSE LENGTH=446	58.60	314	130	0	5	318	113	426	1e-126	375
maker-scaffold_20-augustus-gene-4.59-mRNA-1	AT3G16850.1	AT3G16850.1 | Symbols: | Pectin lyase-like superfamily protein | chr3:5748692-5750981 FORWARD LENGTH=455	55.73	314	137	1	5	318	110	421	1e-125	372
maker-scaffold_20-augustus-gene-4.59-mRNA-1	AT3G62110.1	AT3G62110.1 | Symbols: | Pectin lyase-like superfamily protein | chr3:22997313-22999503 REVERSE LENGTH=471	53.57	308	142	1	9	315	117	424	2e-115	347
maker-scaffold_20-augustus-gene-4.59-mRNA-1	AT4G23820.1	AT4G23820.1 | Symbols: | Pectin lyase-like superfamily protein | chr4:12397217-12400050 REVERSE LENGTH=444	49.36	314	158	1	5	318	111	423	2e-106	323
maker-scaffold_20-augustus-gene-4.59-mRNA-1	AT5G41870.1	AT5G41870.1 | Symbols: | Pectin lyase-like superfamily protein | chr5:16758817-16760490 REVERSE LENGTH=449	49.36	314	157	2	5	318	116	427	3e-102	312
maker-scaffold_20-augustus-gene-4.59-mRNA-1	AT3G61490.3	AT3G61490.3 | Symbols: | Pectin lyase-like superfamily protein | chr3:22758439-22760137 FORWARD LENGTH=476	45.71	315	170	1	5	318	115	429	1e-95	296
maker-scaffold_20-augustus-gene-4.59-mRNA-1	AT3G61490.2	AT3G61490.2 | Symbols: | Pectin lyase-like superfamily protein | chr3:22758439-22760137 FORWARD LENGTH=476	45.71	315	170	1	5	318	115	429	1e-95	296
maker-scaffold_20-augustus-gene-4.59-mRNA-1	AT3G61490.1	AT3G61490.1 | Symbols: | Pectin lyase-like superfamily protein | chr3:22758439-22760137 FORWARD LENGTH=476	45.71	315	170	1	5	318	115	429	1e-95	296
maker-scaffold_20-augustus-gene-4.59-mRNA-1	AT4G23500.1	AT4G23500.1 | Symbols: | Pectin lyase-like superfamily protein | chr4:12264640-12267074 FORWARD LENGTH=495	45.37	313	170	1	7	318	140	452	2e-92	288
maker-scaffold_20-augustus-gene-4.59-mRNA-1	AT3G48950.1	AT3G48950.1 | Symbols: | Pectin lyase-like superfamily protein | chr3:18148017-18149987 FORWARD LENGTH=469	41.77	316	182	2	5	318	115	430	2e-92	287
maker-scaffold_20-augustus-gene-4.59-mRNA-1	AT4G33440.1	AT4G33440.1 | Symbols: | Pectin lyase-like superfamily protein | chr4:16092020-16094732 FORWARD LENGTH=475	47.13	314	165	1	5	318	142	454	6e-89	279
maker-scaffold_20-augustus-gene-4.59-mRNA-1	AT2G23900.1	AT2G23900.1 | Symbols: | Pectin lyase-like superfamily protein | chr2:10174556-10176489 FORWARD LENGTH=477	40.51	316	186	2	5	318	126	441	2e-86	272
maker-scaffold_20-augustus-gene-4.59-mRNA-1	AT1G19170.1	AT1G19170.1 | Symbols: | Pectin lyase-like superfamily protein | chr1:6616777-6618875 FORWARD LENGTH=506	42.58	310	177	1	5	313	158	467	7e-82	261
maker-scaffold_20-augustus-gene-4.59-mRNA-1	AT3G42950.1	AT3G42950.1 | Symbols: | Pectin lyase-like superfamily protein | chr3:15015383-15017800 FORWARD LENGTH=484	41.21	313	183	1	5	316	136	448	3e-81	259
maker-scaffold_20-augustus-gene-4.59-mRNA-1	AT3G15720.1	AT3G15720.1 | Symbols: | Pectin lyase-like superfamily protein | chr3:5325329-5327457 REVERSE LENGTH=456	27.05	292	177	9	37	315	111	379	4e-20	90.9
maker-scaffold_20-augustus-gene-4.59-mRNA-1	AT3G15720.2	AT3G15720.2 | Symbols: | Pectin lyase-like superfamily protein | chr3:5325329-5327617 REVERSE LENGTH=452	27.05	292	174	10	37	315	110	375	2e-18	86.3
maker-scaffold_20-augustus-gene-4.59-mRNA-1	AT5G14650.1	AT5G14650.1 | Symbols: | Pectin lyase-like superfamily protein | chr5:4724509-4726328 FORWARD LENGTH=435	23.27	275	196	5	33	305	134	395	6e-17	81.6
maker-scaffold_20-augustus-gene-4.59-mRNA-1	AT3G26610.1	AT3G26610.1 | Symbols: | Pectin lyase-like superfamily protein | chr3:9777025-9780267 FORWARD LENGTH=470	26.96	230	148	6	48	269	164	381	1e-16	80.9
maker-scaffold_20-augustus-gene-4.59-mRNA-1	AT3G57510.1	AT3G57510.1 | Symbols: ADPG1 | Pectin lyase-like superfamily protein | chr3:21283546-21285842 REVERSE LENGTH=431	26.15	260	170	6	45	296	163	408	1e-16	80.5
maker-scaffold_20-augustus-gene-4.59-mRNA-1	AT1G60590.1	AT1G60590.1 | Symbols: | Pectin lyase-like superfamily protein | chr1:22314426-22316867 REVERSE LENGTH=540	26.34	243	129	8	33	239	206	434	4e-16	79.3
maker-scaffold_20-augustus-gene-4.59-mRNA-1	AT4G32380.1	AT4G32380.1 | Symbols: | Pectin lyase-like superfamily protein | chr4:15633641-15635420 FORWARD LENGTH=354	25.34	292	167	10	36	318	17	266	5e-16	78.2
maker-scaffold_20-augustus-gene-4.59-mRNA-1	AT1G70500.1	AT1G70500.1 | Symbols: | Pectin lyase-like superfamily protein | chr1:26566579-26568729 REVERSE LENGTH=468	22.91	275	190	6	30	296	147	407	1e-14	74.7
maker-scaffold_20-augustus-gene-4.59-mRNA-1	AT1G48100.1	AT1G48100.1 | Symbols: | Pectin lyase-like superfamily protein | chr1:17766921-17769625 FORWARD LENGTH=475	28.33	233	144	5	48	269	178	398	2e-14	74.3
maker-scaffold_20-augustus-gene-4.59-mRNA-1	AT3G07970.1	AT3G07970.1 | Symbols: QRT2 | Pectin lyase-like superfamily protein | chr3:2541006-2543370 FORWARD LENGTH=439	23.60	250	170	4	27	269	147	382	1e-13	72.0
maker-scaffold_20-augustus-gene-4.59-mRNA-1	AT1G10640.1	AT1G10640.1 | Symbols: | Pectin lyase-like superfamily protein | chr1:3515478-3517807 REVERSE LENGTH=532	23.10	303	189	7	26	297	195	484	2e-13	71.6
maker-scaffold_20-augustus-gene-4.59-mRNA-1	AT4G35670.1	AT4G35670.1 | Symbols: | Pectin lyase-like superfamily protein | chr4:16914996-16917201 FORWARD LENGTH=394	25.51	247	155	8	30	269	107	331	3e-13	70.5
maker-scaffold_20-augustus-gene-4.59-mRNA-1	AT1G23460.1	AT1G23460.1 | Symbols: | Pectin lyase-like superfamily protein | chr1:8327382-8329622 FORWARD LENGTH=460	24.28	276	191	6	27	296	144	407	4e-13	70.1
maker-scaffold_20-augustus-gene-4.59-mRNA-1	AT5G17200.1	AT5G17200.1 | Symbols: | Pectin lyase-like superfamily protein | chr5:5653524-5655336 REVERSE LENGTH=421	26.87	227	136	7	8	230	103	303	1e-12	68.9
maker-scaffold_20-augustus-gene-4.59-mRNA-1	AT1G56710.1	AT1G56710.1 | Symbols: | Pectin lyase-like superfamily protein | chr1:21258206-21259922 REVERSE LENGTH=434	26.92	260	165	9	48	294	148	395	2e-12	68.2
maker-scaffold_20-augustus-gene-4.59-mRNA-1	AT1G02460.1	AT1G02460.1 | Symbols: | Pectin lyase-like superfamily protein | chr1:504897-507099 REVERSE LENGTH=491	27.07	266	163	10	48	296	190	441	3e-12	67.4
maker-scaffold_20-augustus-gene-4.59-mRNA-1	AT5G27530.1	AT5G27530.1 | Symbols: | Pectin lyase-like superfamily protein | chr5:9717503-9721097 FORWARD LENGTH=458	26.70	221	131	5	28	244	134	327	4e-12	67.4
maker-scaffold_20-augustus-gene-4.59-mRNA-1	AT3G57790.1	AT3G57790.1 | Symbols: | Pectin lyase-like superfamily protein | chr3:21405387-21407088 REVERSE LENGTH=490	28.93	197	117	4	32	215	122	308	3e-11	64.7
maker-scaffold_20-augustus-gene-4.59-mRNA-1	AT2G43870.1	AT2G43870.1 | Symbols: | Pectin lyase-like superfamily protein | chr2:18166615-18168264 REVERSE LENGTH=384	24.55	277	185	7	36	305	107	366	4e-11	63.5
maker-scaffold_20-augustus-gene-4.59-mRNA-1	AT3G59850.1	AT3G59850.1 | Symbols: | Pectin lyase-like superfamily protein | chr3:22109343-22111566 REVERSE LENGTH=388	26.76	284	188	9	36	314	109	377	5e-11	63.5
maker-scaffold_20-augustus-gene-4.59-mRNA-1	AT1G80170.1	AT1G80170.1 | Symbols: | Pectin lyase-like superfamily protein | chr1:30153646-30155683 REVERSE LENGTH=444	22.46	285	199	8	26	304	130	398	6e-11	63.5
maker-scaffold_20-augustus-gene-4.59-mRNA-1	AT4G01890.1	AT4G01890.1 | Symbols: | Pectin lyase-like superfamily protein | chr4:816210-818428 FORWARD LENGTH=468	24.53	265	171	9	48	296	167	418	6e-11	63.5
maker-scaffold_20-augustus-gene-4.59-mRNA-1	AT4G32370.1	AT4G32370.1 | Symbols: | Pectin lyase-like superfamily protein | chr4:15625558-15627517 FORWARD LENGTH=342	26.32	209	134	6	27	230	116	309	8e-11	62.8
maker-scaffold_20-augustus-gene-4.59-mRNA-1	AT4G32375.1	AT4G32375.1 | Symbols: | Pectin lyase-like superfamily protein | chr4:15628873-15631596 FORWARD LENGTH=486	26.28	293	162	14	37	318	79	328	3e-10	61.6
maker-scaffold_20-augustus-gene-4.59-mRNA-1	AT5G44840.1	AT5G44840.1 | Symbols: | Pectin lyase-like superfamily protein | chr5:18104851-18107127 REVERSE LENGTH=381	24.23	227	139	5	48	269	124	322	3e-10	61.2
maker-scaffold_20-augustus-gene-4.59-mRNA-1	AT1G80140.1	AT1G80140.1 | Symbols: | Pectin lyase-like superfamily protein | chr1:30146611-30148180 FORWARD LENGTH=336	26.15	195	121	6	48	237	70	246	3e-10	61.2
maker-scaffold_20-augustus-gene-4.59-mRNA-1	AT5G44830.1	AT5G44830.1 | Symbols: | Pectin lyase-like superfamily protein | chr5:18100128-18101885 REVERSE LENGTH=332	22.83	276	179	6	48	317	75	322	7e-10	59.7
maker-scaffold_20-augustus-gene-4.59-mRNA-1	AT2G43890.1	AT2G43890.1 | Symbols: | Pectin lyase-like superfamily protein | chr2:18176924-18178390 FORWARD LENGTH=392	21.40	285	188	9	48	318	123	385	1e-09	59.3
maker-scaffold_20-augustus-gene-4.59-mRNA-1	AT2G41850.1	AT2G41850.1 | Symbols: PGAZAT, ADPG2 | polygalacturonase abscission zone A. thaliana | chr2:17461918-17464059 REVERSE LENGTH=433	22.48	258	182	6	45	296	163	408	1e-09	59.3
maker-scaffold_20-augustus-gene-4.59-mRNA-1	AT2G43880.1	AT2G43880.1 | Symbols: | Pectin lyase-like superfamily protein | chr2:18173034-18174482 FORWARD LENGTH=394	22.75	233	158	7	48	273	125	342	2e-09	58.5
maker-scaffold_20-augustus-gene-4.59-mRNA-1	AT2G43860.1	AT2G43860.1 | Symbols: | Pectin lyase-like superfamily protein | chr2:18162945-18164428 REVERSE LENGTH=405	24.40	291	194	10	36	318	119	391	4e-09	57.8
maker-scaffold_20-augustus-gene-4.59-mRNA-1	AT1G05650.1	AT1G05650.1 | Symbols: | Pectin lyase-like superfamily protein | chr1:1690264-1692126 REVERSE LENGTH=394	20.63	286	190	8	48	318	122	385	1e-08	56.2
maker-scaffold_20-augustus-gene-4.59-mRNA-1	AT2G26620.1	AT2G26620.1 | Symbols: | Pectin lyase-like superfamily protein | chr2:11325163-11326835 REVERSE LENGTH=402	23.93	234	149	6	48	269	126	342	2e-08	55.8
maker-scaffold_20-augustus-gene-4.59-mRNA-1	AT3G14040.1	AT3G14040.1 | Symbols: | Pectin lyase-like superfamily protein | chr3:4648607-4650226 REVERSE LENGTH=445	23.38	278	192	6	27	296	144	408	2e-08	55.5
maker-scaffold_20-augustus-gene-4.59-mRNA-1	AT1G78400.1	AT1G78400.1 | Symbols: | Pectin lyase-like superfamily protein | chr1:29498281-29499682 REVERSE LENGTH=404	23.40	235	165	6	40	269	121	345	4e-08	54.7
maker-scaffold_20-augustus-gene-4.59-mRNA-1	AT3G07850.1	AT3G07850.1 | Symbols: | Pectin lyase-like superfamily protein | chr3:2505813-2507438 REVERSE LENGTH=444	23.02	278	193	6	27	296	143	407	7e-08	53.9
maker-scaffold_20-augustus-gene-4.59-mRNA-1	AT1G43090.1	AT1G43090.1 | Symbols: | Pectin lyase-like superfamily protein | chr1:16217197-16219150 REVERSE LENGTH=444	23.39	248	164	7	33	269	112	344	2e-07	52.4
maker-scaffold_20-augustus-gene-4.59-mRNA-1	AT1G43100.1	AT1G43100.1 | Symbols: | Pectin lyase-like superfamily protein | chr1:16220519-16222473 REVERSE LENGTH=444	23.39	248	164	7	33	269	112	344	2e-07	52.4
maker-scaffold_20-augustus-gene-4.59-mRNA-1	AT1G43080.1	AT1G43080.1 | Symbols: | Pectin lyase-like superfamily protein | chr1:16213995-16215828 REVERSE LENGTH=404	23.18	233	154	6	48	269	126	344	3e-07	51.6
maker-scaffold_20-augustus-gene-4.59-mRNA-1	AT2G15460.1	AT2G15460.1 | Symbols: | Pectin lyase-like superfamily protein | chr2:6750934-6752647 FORWARD LENGTH=402	24.53	212	131	6	48	247	126	320	4e-07	51.2
maker-scaffold_20-augustus-gene-4.59-mRNA-1	AT4G13760.1	AT4G13760.1 | Symbols: | Pectin lyase-like superfamily protein | chr4:7988058-7989648 FORWARD LENGTH=404	25.23	222	136	7	38	247	117	320	6e-07	50.8
maker-scaffold_20-augustus-gene-4.59-mRNA-1	AT1G17150.1	AT1G17150.1 | Symbols: | Pectin lyase-like superfamily protein | chr1:5865707-5867495 FORWARD LENGTH=402	22.49	209	141	5	47	247	126	321	1e-06	50.1
maker-scaffold_20-augustus-gene-4.59-mRNA-1	AT2G15470.1	AT2G15470.1 | Symbols: | Pectin lyase-like superfamily protein | chr2:6754330-6756051 FORWARD LENGTH=404	24.53	212	131	6	48	247	126	320	1e-06	49.7
maker-scaffold_20-augustus-gene-4.59-mRNA-1	AT2G15450.1	AT2G15450.1 | Symbols: | Pectin lyase-like superfamily protein | chr2:6747536-6749256 FORWARD LENGTH=404	24.06	212	132	6	48	247	126	320	2e-06	49.7
maker-scaffold_20-augustus-gene-4.59-mRNA-1	AT3G07820.1	AT3G07820.1 | Symbols: | Pectin lyase-like superfamily protein | chr3:2496597-2498028 REVERSE LENGTH=391	25.15	171	109	4	48	212	113	270	2e-06	48.9
maker-scaffold_20-augustus-gene-4.59-mRNA-1	AT1G02790.1	AT1G02790.1 | Symbols: PGA4 | polygalacturonase 4 | chr1:610681-612225 REVERSE LENGTH=422	24.90	245	158	8	36	273	133	358	4e-06	48.5
maker-scaffold_20-augustus-gene-4.59-mRNA-1	AT2G40310.1	AT2G40310.1 | Symbols: | Pectin lyase-like superfamily protein | chr2:16834065-16835711 FORWARD LENGTH=404	24.53	212	131	6	48	247	126	320	6e-06	47.8
maker-scaffold_20-augustus-gene-4.59-mRNA-1	AT3G07830.1	AT3G07830.1 | Symbols: | Pectin lyase-like superfamily protein | chr3:2499454-2500966 REVERSE LENGTH=397	30.19	106	72	1	48	151	114	219	9e-06	47.4
maker-scaffold_20-snap-gene-4.124-mRNA-1	AT2G47790.1	AT2G47790.1 | Symbols: | Transducin/WD40 repeat-like superfamily protein | chr2:19571102-19572946 REVERSE LENGTH=392	45.61	57	24	1	91	140	122	178	8e-08	50.4
genemark-scaffold_20-processed-gene-3.57-mRNA-1	AT2G47410.1	AT2G47410.1 | Symbols: | WD40/YVTN repeat-like-containing domain;Bromodomain | chr2:19449133-19456991 FORWARD LENGTH=1520	56.56	960	288	12	35	905	26	945	0.0	857
genemark-scaffold_20-processed-gene-3.57-mRNA-1	AT2G47410.2	AT2G47410.2 | Symbols: | WD40/YVTN repeat-like-containing domain;Bromodomain | chr2:19449133-19456991 FORWARD LENGTH=1519	56.71	961	284	14	35	905	26	944	0.0	857
genemark-scaffold_20-processed-gene-3.57-mRNA-1	AT5G49430.1	AT5G49430.1 | Symbols: | WD40/YVTN repeat-like-containing domain;Bromodomain | chr5:20037338-20045454 REVERSE LENGTH=1677	57.14	875	264	14	4	778	1	864	0.0	815
genemark-scaffold_20-processed-gene-3.57-mRNA-1	AT4G02730.1	AT4G02730.1 | Symbols: | Transducin/WD40 repeat-like superfamily protein | chr4:1207759-1209066 FORWARD LENGTH=333	24.19	215	107	10	240	433	124	303	1e-08	58.9
genemark-scaffold_20-processed-gene-3.57-mRNA-1	AT5G50230.1	AT5G50230.1 | Symbols: | Transducin/WD40 repeat-like superfamily protein | chr5:20448632-20450855 REVERSE LENGTH=509	38.57	70	43	0	497	566	278	347	8e-08	57.0
genemark-scaffold_20-processed-gene-3.57-mRNA-1	AT2G05720.1	AT2G05720.1 | Symbols: | Transducin/WD40 repeat-like superfamily protein | chr2:2147192-2148215 FORWARD LENGTH=276	30.83	133	86	4	213	342	73	202	2e-07	54.7
genemark-scaffold_20-processed-gene-3.57-mRNA-1	AT3G49660.1	AT3G49660.1 | Symbols: | Transducin/WD40 repeat-like superfamily protein | chr3:18413690-18415223 FORWARD LENGTH=317	26.05	215	103	9	240	433	109	288	3e-07	54.3
maker-scaffold_20-snap-gene-3.73-mRNA-1	AT4G25540.1	AT4G25540.1 | Symbols: MSH3, ATMSH3 | homolog of DNA mismatch repair protein MSH3 | chr4:13042700-13048115 REVERSE LENGTH=1081	26.66	1039	615	30	290	1261	51	1009	2e-77	279
maker-scaffold_20-snap-gene-3.73-mRNA-1	AT4G17380.1	AT4G17380.1 | Symbols: MSH4, ATMSH4 | MUTS-like protein 4 | chr4:9708742-9714068 FORWARD LENGTH=792	28.24	655	408	26	685	1309	164	786	1e-44	174
maker-scaffold_20-snap-gene-3.73-mRNA-1	AT3G18524.1	AT3G18524.1 | Symbols: MSH2, ATMSH2 | MUTS homolog 2 | chr3:6368151-6372409 REVERSE LENGTH=937	33.04	342	209	8	929	1261	528	858	2e-44	175
maker-scaffold_20-snap-gene-3.73-mRNA-1	AT3G20475.1	AT3G20475.1 | Symbols: ATMSH5, MSH5 | MUTS-homologue 5 | chr3:7143546-7150811 FORWARD LENGTH=807	25.76	629	377	21	679	1261	176	760	6e-43	169
maker-scaffold_20-snap-gene-3.73-mRNA-2	AT4G02070.1	AT4G02070.1 | Symbols: MSH6, MSH6-1, ATMSH6 | MUTS homolog 6 | chr4:906079-912930 FORWARD LENGTH=1324	65.41	1061	342	7	265	1314	274	1320	0.0	1371
maker-scaffold_20-snap-gene-3.73-mRNA-2	AT4G02070.2	AT4G02070.2 | Symbols: MSH6 | MUTS homolog 6 | chr4:906079-912930 FORWARD LENGTH=1321	65.32	1061	340	8	265	1314	274	1317	0.0	1363
maker-scaffold_20-snap-gene-3.73-mRNA-2	AT3G24495.1	AT3G24495.1 | Symbols: MSH7, MSH6-2, ATMSH7 | MUTS homolog 7 | chr3:8912418-8918086 REVERSE LENGTH=1109	45.05	313	150	6	976	1269	745	1054	2e-68	251
maker-scaffold_20-snap-gene-3.73-mRNA-2	AT3G24320.1	AT3G24320.1 | Symbols: MSH1, CHM1, ATMSH1, CHM | MUTL protein homolog 1 | chr3:8823229-8829571 REVERSE LENGTH=1118	37.02	208	120	3	1048	1255	748	944	1e-27	121
maker-scaffold_20-snap-gene-3.73-mRNA-2	AT5G54090.1	AT5G54090.1 | Symbols: | DNA mismatch repair protein MutS, type 2 | chr5:21948283-21952550 REVERSE LENGTH=796	30.19	212	126	5	1055	1253	413	615	8e-16	82.8
maker-scaffold_20-snap-gene-3.73-mRNA-2	AT1G65070.1	AT1G65070.1 | Symbols: | DNA mismatch repair protein MutS, type 2 | chr1:24173132-24176244 REVERSE LENGTH=857	24.67	300	208	8	960	1253	288	575	2e-11	68.6
maker-scaffold_20-snap-gene-3.73-mRNA-2	AT1G65070.2	AT1G65070.2 | Symbols: | DNA mismatch repair protein MutS, type 2 | chr1:24173047-24176244 REVERSE LENGTH=876	24.67	300	208	8	960	1253	288	575	4e-11	67.8
maker-scaffold_20-snap-gene-3.73-mRNA-2	AT4G31880.2	AT4G31880.2 | Symbols: | LOCATED IN: cytosol; EXPRESSED IN: 24 plant structures; EXPRESSED DURING: 14 growth stages; BEST Arabidopsis thaliana protein match is: Tudor/PWWP/MBT superfamily protein (TAIR:AT1G15940.1). | chr4:15419435-15423939 REVERSE LENGTH=872	47.06	51	27	0	96	146	601	651	4e-09	61.2
maker-scaffold_20-snap-gene-3.73-mRNA-2	AT4G31880.1	AT4G31880.1 | Symbols: | LOCATED IN: cytosol, chloroplast; EXPRESSED IN: 24 plant structures; EXPRESSED DURING: 14 growth stages; BEST Arabidopsis thaliana protein match is: Tudor/PWWP/MBT superfamily protein (TAIR:AT1G15940.1); Has 137162 Blast hits to 70781 proteins in 2973 species: Archae - 289; Bacteria - 24182; Metazoa - 56725; Fungi - 20130; Plants - 6559; Viruses - 758; Other Eukaryotes - 28519 (source: NCBI BLink). | chr4:15419435-15423939 REVERSE LENGTH=873	47.06	51	27	0	96	146	602	652	4e-09	61.2
maker-scaffold_20-snap-gene-3.73-mRNA-2	AT1G15940.1	AT1G15940.1 | Symbols: | Tudor/PWWP/MBT superfamily protein | chr1:5473672-5478050 FORWARD LENGTH=990	52.08	48	23	0	99	146	568	615	1e-08	59.7
maker-scaffold_20-snap-gene-3.73-mRNA-2	AT4G32620.2	AT4G32620.2 | Symbols: | Enhancer of polycomb-like transcription factor protein | chr4:15731968-15737222 FORWARD LENGTH=1540	48.89	45	23	0	102	146	355	399	4e-08	58.5
maker-scaffold_20-snap-gene-3.73-mRNA-2	AT4G32620.1	AT4G32620.1 | Symbols: | Enhancer of polycomb-like transcription factor protein | chr4:15731968-15737222 FORWARD LENGTH=1539	48.89	45	23	0	102	146	355	399	4e-08	58.2
maker-scaffold_20-snap-gene-3.73-mRNA-2	AT5G47690.2	AT5G47690.2 | Symbols: | binding | chr5:19317899-19327014 FORWARD LENGTH=1606	47.83	46	24	0	101	146	1367	1412	5e-08	57.8
maker-scaffold_20-snap-gene-3.73-mRNA-2	AT5G47690.1	AT5G47690.1 | Symbols: | binding | chr5:19317899-19327014 FORWARD LENGTH=1605	47.83	46	24	0	101	146	1366	1411	5e-08	57.8
maker-scaffold_20-snap-gene-3.73-mRNA-2	AT5G47690.3	AT5G47690.3 | Symbols: | binding | chr5:19317899-19327014 FORWARD LENGTH=1607	47.83	46	24	0	101	146	1367	1412	6e-08	57.8
maker-scaffold_20-snap-gene-3.73-mRNA-2	AT1G80810.1	AT1G80810.1 | Symbols: | Tudor/PWWP/MBT superfamily protein | chr1:30365575-30368898 FORWARD LENGTH=773	44.00	50	28	0	98	147	501	550	6e-07	53.9
maker-scaffold_20-snap-gene-3.73-mRNA-2	AT1G80810.2	AT1G80810.2 | Symbols: | Tudor/PWWP/MBT superfamily protein | chr1:30365575-30368898 FORWARD LENGTH=774	44.00	50	28	0	98	147	501	550	6e-07	53.9
maker-scaffold_20-snap-gene-3.73-mRNA-2	AT5G10950.1	AT5G10950.1 | Symbols: | Tudor/PWWP/MBT superfamily protein | chr5:3459557-3461632 REVERSE LENGTH=395	41.51	53	31	0	94	146	29	81	2e-06	51.6
maker-scaffold_20-augustus-gene-3.88-mRNA-1	AT1G02640.1	AT1G02640.1 | Symbols: BXL2, ATBXL2 | beta-xylosidase 2 | chr1:564293-567580 FORWARD LENGTH=768	73.01	752	195	3	26	777	25	768	0.0	1132
maker-scaffold_20-augustus-gene-3.88-mRNA-1	AT5G49360.1	AT5G49360.1 | Symbols: BXL1, ATBXL1 | beta-xylosidase 1 | chr5:20012179-20016659 REVERSE LENGTH=774	68.13	750	226	6	28	771	32	774	0.0	1039
maker-scaffold_20-augustus-gene-3.88-mRNA-1	AT5G64570.1	AT5G64570.1 | Symbols: XYL4, ATBXL4 | beta-D-xylosidase 4 | chr5:25810227-25813309 REVERSE LENGTH=784	59.21	755	276	10	31	768	44	783	0.0	892
maker-scaffold_20-augustus-gene-3.88-mRNA-1	AT5G09730.1	AT5G09730.1 | Symbols: BXL3, ATBXL3, XYL3, ATBX3, BX3 | beta-xylosidase 3 | chr5:3015319-3018226 REVERSE LENGTH=773	57.35	741	309	6	31	767	34	771	0.0	857
maker-scaffold_20-augustus-gene-3.88-mRNA-1	AT3G19620.1	AT3G19620.1 | Symbols: | Glycosyl hydrolase family protein | chr3:6815613-6818308 REVERSE LENGTH=781	55.82	747	307	8	26	759	22	758	0.0	854
maker-scaffold_20-augustus-gene-3.88-mRNA-1	AT1G78060.1	AT1G78060.1 | Symbols: | Glycosyl hydrolase family protein | chr1:29349796-29352868 REVERSE LENGTH=767	49.60	746	345	10	32	759	25	757	0.0	734
maker-scaffold_20-augustus-gene-3.88-mRNA-1	AT5G10560.1	AT5G10560.1 | Symbols: | Glycosyl hydrolase family protein | chr5:3336335-3339351 REVERSE LENGTH=792	46.02	778	374	9	26	768	25	791	0.0	704
maker-scaffold_20-augustus-gene-3.88-mRNA-1	AT5G09700.1	AT5G09700.1 | Symbols: | Glycosyl hydrolase family protein | chr5:3003720-3005566 REVERSE LENGTH=526	52.28	482	226	4	288	767	45	524	2e-165	493
maker-scaffold_20-augustus-gene-3.88-mRNA-1	AT3G47050.1	AT3G47050.1 | Symbols: | Glycosyl hydrolase family protein | chr3:17328092-17330857 REVERSE LENGTH=612	27.57	613	341	25	52	601	17	589	2e-37	148
maker-scaffold_20-augustus-gene-3.88-mRNA-1	AT5G04885.1	AT5G04885.1 | Symbols: | Glycosyl hydrolase family protein | chr5:1423369-1426628 FORWARD LENGTH=665	27.43	649	355	25	55	640	40	635	7e-35	141
maker-scaffold_20-augustus-gene-3.88-mRNA-1	AT3G47000.1	AT3G47000.1 | Symbols: | Glycosyl hydrolase family protein | chr3:17313811-17316539 REVERSE LENGTH=608	27.10	642	346	29	53	627	18	604	3e-34	139
maker-scaffold_20-augustus-gene-3.88-mRNA-1	AT3G47010.1	AT3G47010.1 | Symbols: | Glycosyl hydrolase family protein | chr3:17316758-17319518 REVERSE LENGTH=609	26.66	604	345	27	53	593	19	587	4e-32	132
maker-scaffold_20-augustus-gene-3.88-mRNA-1	AT3G47040.1	AT3G47040.1 | Symbols: | Glycosyl hydrolase family protein | chr3:17324231-17327105 REVERSE LENGTH=636	24.67	681	372	24	39	630	4	632	4e-32	133
maker-scaffold_20-augustus-gene-3.88-mRNA-1	AT3G47010.2	AT3G47010.2 | Symbols: | Glycosyl hydrolase family protein | chr3:17316758-17319518 REVERSE LENGTH=608	26.20	603	348	26	53	593	19	586	1e-30	128
maker-scaffold_20-augustus-gene-3.88-mRNA-1	AT5G20950.2	AT5G20950.2 | Symbols: | Glycosyl hydrolase family protein | chr5:7107609-7110775 REVERSE LENGTH=624	25.94	636	355	26	55	627	36	618	5e-30	126
maker-scaffold_20-augustus-gene-3.88-mRNA-1	AT5G20950.1	AT5G20950.1 | Symbols: | Glycosyl hydrolase family protein | chr5:7107609-7110775 REVERSE LENGTH=624	25.94	636	355	26	55	627	36	618	5e-30	126
maker-scaffold_20-augustus-gene-3.88-mRNA-1	AT3G62710.1	AT3G62710.1 | Symbols: | Glycosyl hydrolase family protein | chr3:23197739-23200559 REVERSE LENGTH=650	25.59	555	326	21	110	626	143	648	1e-29	125
maker-scaffold_20-augustus-gene-3.88-mRNA-1	AT3G47050.2	AT3G47050.2 | Symbols: | Glycosyl hydrolase family protein | chr3:17328684-17330857 REVERSE LENGTH=447	27.12	424	243	14	52	426	17	423	4e-26	112
maker-scaffold_20-augustus-gene-3.88-mRNA-1	AT5G20940.1	AT5G20940.1 | Symbols: | Glycosyl hydrolase family protein | chr5:7104076-7106653 REVERSE LENGTH=626	26.41	640	343	28	55	626	42	621	5e-26	114
maker-scaffold_20-augustus-gene-3.88-mRNA-1	AT3G47040.2	AT3G47040.2 | Symbols: | Glycosyl hydrolase family protein | chr3:17324231-17327105 REVERSE LENGTH=644	23.51	689	378	25	39	630	4	640	3e-23	105
genemark-scaffold_20-processed-gene-3.61-mRNA-1	AT4G02100.1	AT4G02100.1 | Symbols: | Heat shock protein DnaJ with tetratricopeptide repeat | chr4:930228-932049 FORWARD LENGTH=546	57.80	590	178	7	19	585	5	546	0.0	603
genemark-scaffold_20-processed-gene-3.61-mRNA-1	AT2G47440.1	AT2G47440.1 | Symbols: | Tetratricopeptide repeat (TPR)-like superfamily protein | chr2:19469912-19471660 FORWARD LENGTH=526	58.63	568	186	5	18	585	8	526	0.0	595
genemark-scaffold_20-processed-gene-3.61-mRNA-1	AT3G62570.1	AT3G62570.1 | Symbols: | Tetratricopeptide repeat (TPR)-like superfamily protein | chr3:23142616-23144563 FORWARD LENGTH=552	54.77	577	234	5	11	585	1	552	0.0	555
genemark-scaffold_20-processed-gene-3.61-mRNA-1	AT1G02650.1	AT1G02650.1 | Symbols: | Tetratricopeptide repeat (TPR)-like superfamily protein | chr1:568704-570418 FORWARD LENGTH=513	50.27	559	223	7	24	578	6	513	7e-159	468
genemark-scaffold_20-processed-gene-3.61-mRNA-1	AT5G12430.1	AT5G12430.1 | Symbols: TPR16 | Heat shock protein DnaJ with tetratricopeptide repeat | chr5:4028475-4034086 REVERSE LENGTH=1165	26.85	216	139	4	265	475	892	1093	1e-17	87.0
genemark-scaffold_20-processed-gene-3.61-mRNA-1	AT2G41520.1	AT2G41520.1 | Symbols: TPR15 | Heat shock protein DnaJ with tetratricopeptide repeat | chr2:17317662-17322705 FORWARD LENGTH=1108	23.96	313	189	7	169	476	779	1047	9e-13	71.6
genemark-scaffold_20-processed-gene-3.61-mRNA-1	AT2G41520.2	AT2G41520.2 | Symbols: TPR15 | Heat shock protein DnaJ with tetratricopeptide repeat | chr2:17317662-17322705 FORWARD LENGTH=1077	25.93	189	122	4	293	476	841	1016	2e-11	67.0
genemark-scaffold_20-processed-gene-3.62-mRNA-1	AT3G62580.1	AT3G62580.1 | Symbols: | Late embryogenesis abundant protein (LEA) family protein | chr3:23146931-23147735 FORWARD LENGTH=213	75.47	212	52	0	1	212	1	212	4e-113	326
genemark-scaffold_20-processed-gene-3.62-mRNA-1	AT1G72100.1	AT1G72100.1 | Symbols: | late embryogenesis abundant domain-containing protein / LEA domain-containing protein | chr1:27127250-27128811 FORWARD LENGTH=480	29.47	190	122	5	25	211	296	476	3e-12	65.1
genemark-scaffold_20-processed-gene-3.62-mRNA-1	AT1G22600.1	AT1G22600.1 | Symbols: | Late embryogenesis abundant protein (LEA) family protein | chr1:7987308-7989187 REVERSE LENGTH=385	38.33	60	35	1	46	105	198	255	9e-08	51.6
genemark-scaffold_20-processed-gene-3.63-mRNA-1	AT1G02680.1	AT1G02680.1 | Symbols: TAF13 | TBP-associated factor 13 | chr1:581084-581919 FORWARD LENGTH=126	66.39	119	28	2	15	133	19	125	1e-52	166
maker-scaffold_20-augustus-gene-3.92-mRNA-1	AT3G62620.1	AT3G62620.1 | Symbols: | sucrose-phosphatase-related | chr3:23159845-23161606 FORWARD LENGTH=358	36.92	130	72	2	234	362	230	350	2e-14	73.9
maker-scaffold_20-augustus-gene-3.92-mRNA-1	AT3G62620.3	AT3G62620.3 | Symbols: | sucrose-phosphatase-related | chr3:23159845-23161606 FORWARD LENGTH=354	36.92	130	72	2	234	362	226	346	2e-14	73.9
maker-scaffold_20-augustus-gene-3.92-mRNA-1	AT3G62620.2	AT3G62620.2 | Symbols: | sucrose-phosphatase-related | chr3:23159845-23161270 FORWARD LENGTH=286	43.86	57	32	0	234	290	230	286	1e-07	52.4
maker-scaffold_20-augustus-gene-3.93-mRNA-2	AT4G02120.1	AT4G02120.1 | Symbols: | CTP synthase family protein | chr4:940873-944097 FORWARD LENGTH=556	81.65	556	102	0	28	583	1	556	0.0	884
maker-scaffold_20-augustus-gene-3.93-mRNA-2	AT3G12670.1	AT3G12670.1 | Symbols: emb2742 | CTP synthase family protein | chr3:4020351-4024086 REVERSE LENGTH=591	72.61	555	151	1	28	582	1	554	0.0	763
maker-scaffold_20-augustus-gene-3.93-mRNA-2	AT1G30820.1	AT1G30820.1 | Symbols: | CTP synthase family protein | chr1:10945251-10948825 REVERSE LENGTH=600	70.92	557	161	1	28	584	1	556	0.0	758
maker-scaffold_20-augustus-gene-3.93-mRNA-2	AT4G20320.2	AT4G20320.2 | Symbols: | CTP synthase family protein | chr4:10974980-10978998 FORWARD LENGTH=597	70.58	554	163	0	28	581	1	554	0.0	753
maker-scaffold_20-augustus-gene-3.93-mRNA-2	AT4G20320.1	AT4G20320.1 | Symbols: | CTP synthase family protein | chr4:10974980-10978998 FORWARD LENGTH=597	70.58	554	163	0	28	581	1	554	0.0	753
maker-scaffold_20-augustus-gene-3.93-mRNA-2	AT2G34890.1	AT2G34890.1 | Symbols: | CTP synthase family protein | chr2:14718195-14721271 REVERSE LENGTH=597	65.53	557	191	1	28	584	1	556	0.0	704
augustus_masked-scaffold_20-processed-gene-3.10-mRNA-1	AT4G02160.1	AT4G02160.1 | Symbols: | unknown protein; BEST Arabidopsis thaliana protein match is: unknown protein (TAIR:AT5G61710.1); Has 35 Blast hits to 35 proteins in 9 species: Archae - 0; Bacteria - 0; Metazoa - 0; Fungi - 0; Plants - 35; Viruses - 0; Other Eukaryotes - 0 (source: NCBI BLink). | chr4:955101-955652 REVERSE LENGTH=183	58.06	31	13	0	213	243	145	175	3e-06	46.6
maker-scaffold_20-augustus-gene-3.94-mRNA-1	AT1G02610.1	AT1G02610.1 | Symbols: | RING/FYVE/PHD zinc finger superfamily protein | chr1:553181-555854 REVERSE LENGTH=221	46.80	203	102	4	6	205	2	201	3e-47	158
maker-scaffold_20-augustus-gene-3.94-mRNA-1	AT4G02075.1	AT4G02075.1 | Symbols: PIT1 | RING/FYVE/PHD zinc finger superfamily protein | chr4:913555-916414 REVERSE LENGTH=218	47.74	199	93	4	7	203	3	192	7e-45	152
maker-scaffold_20-augustus-gene-3.94-mRNA-1	AT2G01275.2	AT2G01275.2 | Symbols: | RING/FYVE/PHD zinc finger superfamily protein | chr2:142610-143809 REVERSE LENGTH=259	38.69	168	99	2	22	189	59	222	6e-31	116
maker-scaffold_20-augustus-gene-3.94-mRNA-1	AT2G01275.1	AT2G01275.1 | Symbols: | RING/FYVE/PHD zinc finger superfamily protein | chr2:142610-143809 REVERSE LENGTH=259	38.69	168	99	2	22	189	59	222	6e-31	116
maker-scaffold_20-augustus-gene-3.94-mRNA-1	AT2G02960.3	AT2G02960.3 | Symbols: | RING/FYVE/PHD zinc finger superfamily protein | chr2:862346-863980 REVERSE LENGTH=271	42.22	180	96	3	19	192	40	217	3e-27	107
maker-scaffold_20-augustus-gene-3.94-mRNA-1	AT2G02960.1	AT2G02960.1 | Symbols: | RING/FYVE/PHD zinc finger superfamily protein | chr2:862346-863980 REVERSE LENGTH=271	42.22	180	96	3	19	192	40	217	3e-27	107
maker-scaffold_20-augustus-gene-3.94-mRNA-1	AT2G02960.4	AT2G02960.4 | Symbols: | RING/FYVE/PHD zinc finger superfamily protein | chr2:862346-863980 REVERSE LENGTH=271	42.22	180	96	3	19	192	40	217	3e-27	107
maker-scaffold_20-augustus-gene-3.94-mRNA-1	AT2G02960.2	AT2G02960.2 | Symbols: | RING/FYVE/PHD zinc finger superfamily protein | chr2:862346-863980 REVERSE LENGTH=271	42.22	180	96	3	19	192	40	217	3e-27	107
maker-scaffold_20-augustus-gene-3.94-mRNA-1	AT5G38070.1	AT5G38070.1 | Symbols: | RING/FYVE/PHD zinc finger superfamily protein | chr5:15190254-15191588 FORWARD LENGTH=259	33.16	190	122	3	22	211	54	238	9e-26	102
maker-scaffold_20-augustus-gene-3.94-mRNA-1	AT2G02960.5	AT2G02960.5 | Symbols: | RING/FYVE/PHD zinc finger superfamily protein | chr2:862440-863980 REVERSE LENGTH=275	55.56	81	34	1	19	99	40	118	2e-22	93.2
maker-scaffold_20-augustus-gene-3.94-mRNA-1	AT1G14260.2	AT1G14260.2 | Symbols: | RING/FYVE/PHD zinc finger superfamily protein | chr1:4873200-4874430 FORWARD LENGTH=265	40.00	180	100	4	18	191	53	230	5e-21	89.4
maker-scaffold_20-augustus-gene-3.94-mRNA-1	AT1G14260.1	AT1G14260.1 | Symbols: | RING/FYVE/PHD zinc finger superfamily protein | chr1:4873200-4874430 FORWARD LENGTH=265	40.00	180	100	4	18	191	53	230	5e-21	89.4
maker-scaffold_20-augustus-gene-3.94-mRNA-1	AT5G62460.1	AT5G62460.1 | Symbols: | RING/FYVE/PHD zinc finger superfamily protein | chr5:25075545-25077072 FORWARD LENGTH=307	58.93	56	21	1	22	77	78	131	7e-17	77.4
maker-scaffold_20-augustus-gene-3.94-mRNA-1	AT3G47550.1	AT3G47550.1 | Symbols: | RING/FYVE/PHD zinc finger superfamily protein | chr3:17523841-17524942 FORWARD LENGTH=232	56.90	58	23	1	22	79	69	124	5e-16	74.3
maker-scaffold_20-augustus-gene-3.94-mRNA-1	AT3G47550.2	AT3G47550.2 | Symbols: | RING/FYVE/PHD zinc finger superfamily protein | chr3:17523841-17525168 FORWARD LENGTH=249	56.90	58	23	1	22	79	69	124	6e-16	74.3
maker-scaffold_20-augustus-gene-3.94-mRNA-1	AT3G47550.6	AT3G47550.6 | Symbols: | RING/FYVE/PHD zinc finger superfamily protein | chr3:17523841-17525278 FORWARD LENGTH=288	56.90	58	23	1	22	79	69	124	8e-16	74.3
maker-scaffold_20-augustus-gene-3.94-mRNA-1	AT3G47550.3	AT3G47550.3 | Symbols: | RING/FYVE/PHD zinc finger superfamily protein | chr3:17523841-17525278 FORWARD LENGTH=288	56.90	58	23	1	22	79	69	124	8e-16	74.3
maker-scaffold_20-augustus-gene-3.94-mRNA-1	AT5G60580.4	AT5G60580.4 | Symbols: | RING/U-box superfamily protein | chr5:24354298-24356706 FORWARD LENGTH=494	38.71	62	38	0	13	74	248	309	5e-08	52.8
maker-scaffold_20-augustus-gene-3.94-mRNA-1	AT5G60580.2	AT5G60580.2 | Symbols: | RING/U-box superfamily protein | chr5:24354298-24356706 FORWARD LENGTH=494	38.71	62	38	0	13	74	248	309	5e-08	52.8
maker-scaffold_20-augustus-gene-3.94-mRNA-1	AT5G60580.3	AT5G60580.3 | Symbols: | RING/U-box superfamily protein | chr5:24354298-24356706 FORWARD LENGTH=487	38.71	62	38	0	13	74	248	309	5e-08	52.4
maker-scaffold_20-augustus-gene-3.94-mRNA-1	AT5G60580.1	AT5G60580.1 | Symbols: | RING/U-box superfamily protein | chr5:24354298-24356706 FORWARD LENGTH=487	38.71	62	38	0	13	74	248	309	5e-08	52.4
maker-scaffold_20-augustus-gene-3.94-mRNA-1	AT4G34100.2	AT4G34100.2 | Symbols: | RING/U-box superfamily protein | chr4:16330590-16334864 FORWARD LENGTH=1107	37.74	53	32	1	21	73	67	118	7e-08	52.4
maker-scaffold_20-augustus-gene-3.94-mRNA-1	AT4G34100.1	AT4G34100.1 | Symbols: | RING/U-box superfamily protein | chr4:16330590-16334864 FORWARD LENGTH=1108	37.74	53	32	1	21	73	67	118	7e-08	52.4
maker-scaffold_20-augustus-gene-3.94-mRNA-1	AT4G32670.1	AT4G32670.1 | Symbols: | RING/FYVE/PHD zinc finger superfamily protein | chr4:15759527-15762847 REVERSE LENGTH=860	36.36	66	38	3	21	83	32	96	1e-06	48.9
maker-scaffold_20-augustus-gene-3.94-mRNA-1	AT3G09760.1	AT3G09760.1 | Symbols: | RING/U-box superfamily protein | chr3:2992975-2995451 REVERSE LENGTH=491	35.48	62	40	0	13	74	257	318	2e-06	48.1
maker-scaffold_20-augustus-gene-3.94-mRNA-1	AT5G03180.1	AT5G03180.1 | Symbols: | RING/U-box superfamily protein | chr5:754201-756411 REVERSE LENGTH=462	35.00	60	39	0	13	72	238	297	2e-06	48.1
maker-scaffold_20-augustus-gene-3.94-mRNA-1	AT5G03180.2	AT5G03180.2 | Symbols: | RING/U-box superfamily protein | chr5:754201-756411 REVERSE LENGTH=466	35.00	60	39	0	13	72	242	301	2e-06	47.8
genemark-scaffold_20-processed-gene-3.68-mRNA-1	AT4G02090.1	AT4G02090.1 | Symbols: | unknown protein; FUNCTIONS IN: molecular_function unknown; INVOLVED IN: N-terminal protein myristoylation; LOCATED IN: cellular_component unknown; EXPRESSED IN: root; Has 132 Blast hits to 132 proteins in 12 species: Archae - 0; Bacteria - 0; Metazoa - 0; Fungi - 0; Plants - 132; Viruses - 0; Other Eukaryotes - 0 (source: NCBI BLink). | chr4:923122-923730 FORWARD LENGTH=202	38.79	214	89	8	1	190	1	196	2e-24	97.4
genemark-scaffold_20-processed-gene-3.69-mRNA-1	AT4G02080.1	AT4G02080.1 | Symbols: ASAR1, ATSARA1C, ATSAR2, SAR2 | secretion-associated RAS super family 2 | chr4:921554-922547 FORWARD LENGTH=193	94.82	193	10	0	1	193	1	193	7e-108	311
genemark-scaffold_20-processed-gene-3.69-mRNA-1	AT3G62560.1	AT3G62560.1 | Symbols: | Ras-related small GTP-binding family protein | chr3:23137539-23138880 FORWARD LENGTH=193	93.75	192	12	0	1	192	1	192	2e-105	305
genemark-scaffold_20-processed-gene-3.69-mRNA-1	AT1G56330.1	AT1G56330.1 | Symbols: SAR1, ATSAR1, ATSARA1B, ATSAR1B, SAR1B | secretion-associated RAS 1B | chr1:21086845-21088478 REVERSE LENGTH=193	92.23	193	15	0	1	193	1	193	2e-103	300
genemark-scaffold_20-processed-gene-3.69-mRNA-1	AT1G09180.1	AT1G09180.1 | Symbols: ATSAR1, ATSARA1A, SARA1A | secretion-associated RAS super family 1 | chr1:2965147-2965941 FORWARD LENGTH=193	87.56	193	24	0	1	193	1	193	2e-97	284
genemark-scaffold_20-processed-gene-3.69-mRNA-1	AT1G02620.1	AT1G02620.1 | Symbols: | Ras-related small GTP-binding family protein | chr1:557092-557668 FORWARD LENGTH=122	91.40	93	8	0	101	193	30	122	2e-47	154
genemark-scaffold_20-processed-gene-3.69-mRNA-1	AT2G24765.1	AT2G24765.1 | Symbols: ARF3, ARL1, ATARL1 | ADP-ribosylation factor 3 | chr2:10562822-10564961 FORWARD LENGTH=182	34.09	176	104	1	18	193	15	178	1e-13	66.2
genemark-scaffold_20-processed-gene-3.69-mRNA-1	AT3G49870.1	AT3G49870.1 | Symbols: ATARLA1C, ARLA1C | ADP-ribosylation factor-like A1C | chr3:18492674-18494021 REVERSE LENGTH=184	32.99	194	116	3	1	193	1	181	1e-11	60.8
genemark-scaffold_20-processed-gene-3.69-mRNA-1	AT2G47170.1	AT2G47170.1 | Symbols: ARF1A1C | Ras-related small GTP-binding family protein | chr2:19367264-19368518 FORWARD LENGTH=181	35.46	141	91	0	8	148	5	145	3e-11	59.3
genemark-scaffold_20-processed-gene-3.69-mRNA-1	AT3G62290.3	AT3G62290.3 | Symbols: ARFA1E | ADP-ribosylation factor A1E | chr3:23052287-23053545 FORWARD LENGTH=181	35.46	141	91	0	8	148	5	145	4e-11	58.9
genemark-scaffold_20-processed-gene-3.69-mRNA-1	AT3G62290.2	AT3G62290.2 | Symbols: ARFA1E | ADP-ribosylation factor A1E | chr3:23052287-23053545 FORWARD LENGTH=181	35.46	141	91	0	8	148	5	145	4e-11	58.9
genemark-scaffold_20-processed-gene-3.69-mRNA-1	AT3G62290.1	AT3G62290.1 | Symbols: ATARFA1E, ARFA1E | ADP-ribosylation factor A1E | chr3:23052287-23053545 FORWARD LENGTH=181	35.46	141	91	0	8	148	5	145	4e-11	58.9
genemark-scaffold_20-processed-gene-3.69-mRNA-1	AT1G70490.2	AT1G70490.2 | Symbols: ATARFA1D, ARFA1D | Ras-related small GTP-binding family protein | chr1:26564162-26565152 REVERSE LENGTH=181	35.88	131	84	0	18	148	15	145	9e-11	58.2
genemark-scaffold_20-processed-gene-3.69-mRNA-1	AT1G70490.3	AT1G70490.3 | Symbols: ATARFA1D, ARFA1D | Ras-related small GTP-binding family protein | chr1:26564162-26565152 REVERSE LENGTH=181	35.88	131	84	0	18	148	15	145	9e-11	58.2
genemark-scaffold_20-processed-gene-3.69-mRNA-1	AT1G23490.1	AT1G23490.1 | Symbols: ATARFA1A, ATARF1, ATARF, ARF1 | ADP-ribosylation factor 1 | chr1:8337232-8338373 FORWARD LENGTH=181	35.88	131	84	0	18	148	15	145	9e-11	58.2
genemark-scaffold_20-processed-gene-3.69-mRNA-1	AT1G70490.1	AT1G70490.1 | Symbols: ATARFA1D, ARFA1D | Ras-related small GTP-binding family protein | chr1:26564162-26565152 REVERSE LENGTH=181	35.88	131	84	0	18	148	15	145	9e-11	58.2
genemark-scaffold_20-processed-gene-3.69-mRNA-1	AT5G14670.1	AT5G14670.1 | Symbols: ATARFA1B, ARFA1B | ADP-ribosylation factor A1B | chr5:4729319-4730495 FORWARD LENGTH=188	35.07	134	87	0	18	151	15	148	9e-11	58.2
genemark-scaffold_20-processed-gene-3.69-mRNA-1	AT1G10630.1	AT1G10630.1 | Symbols: ATARFA1F, ARFA1F | ADP-ribosylation factor A1F | chr1:3513189-3514230 REVERSE LENGTH=181	35.88	131	84	0	18	148	15	145	1e-10	57.8
genemark-scaffold_20-processed-gene-3.69-mRNA-1	AT2G24765.2	AT2G24765.2 | Symbols: ARF3, ARL1, ATARL1 | ADP-ribosylation factor 3 | chr2:10562822-10564742 FORWARD LENGTH=135	46.88	64	34	0	18	81	15	78	1e-10	57.0
genemark-scaffold_20-processed-gene-3.69-mRNA-1	AT5G67560.1	AT5G67560.1 | Symbols: ATARLA1D, ARLA1D | ADP-ribosylation factor-like A1D | chr5:26950579-26951913 FORWARD LENGTH=184	35.76	151	91	2	3	152	7	152	1e-10	57.8
genemark-scaffold_20-processed-gene-3.69-mRNA-1	AT3G22950.2	AT3G22950.2 | Symbols: ARFC1 | ADP-ribosylation factor C1 | chr3:8136364-8137513 REVERSE LENGTH=183	32.76	174	105	2	19	192	16	177	1e-10	57.8
genemark-scaffold_20-processed-gene-3.69-mRNA-1	AT3G22950.1	AT3G22950.1 | Symbols: ATARFC1, ARFC1 | ADP-ribosylation factor C1 | chr3:8136364-8137513 REVERSE LENGTH=183	32.76	174	105	2	19	192	16	177	1e-10	57.8
genemark-scaffold_20-processed-gene-3.69-mRNA-1	AT3G49860.1	AT3G49860.1 | Symbols: ATARLA1B, ARLA1B | ADP-ribosylation factor-like A1B | chr3:18491261-18492165 REVERSE LENGTH=176	36.43	140	88	1	15	153	6	145	7e-10	55.5
genemark-scaffold_20-processed-gene-3.69-mRNA-1	AT5G37680.1	AT5G37680.1 | Symbols: ATARLA1A, ARLA1A | ADP-ribosylation factor-like A1A | chr5:14969797-14971098 REVERSE LENGTH=184	35.10	151	92	2	3	152	7	152	4e-09	53.5
genemark-scaffold_20-processed-gene-3.69-mRNA-1	AT5G52210.2	AT5G52210.2 | Symbols: ATARLB1, ATGB1, GB1 | GTP-binding protein 1 | chr5:21205567-21206840 FORWARD LENGTH=205	36.91	149	76	3	15	148	7	152	1e-08	52.8
genemark-scaffold_20-processed-gene-3.69-mRNA-1	AT5G52210.1	AT5G52210.1 | Symbols: ATARLB1, ATGB1, GB1 | GTP-binding protein 1 | chr5:21205567-21206840 FORWARD LENGTH=205	36.91	149	76	3	15	148	7	152	1e-08	52.8
genemark-scaffold_20-processed-gene-3.69-mRNA-1	AT5G17060.1	AT5G17060.1 | Symbols: ATARFB1B, ARFB1B | ADP-ribosylation factor B1B | chr5:5611056-5612639 FORWARD LENGTH=192	28.27	191	117	2	3	193	8	178	4e-08	51.2
genemark-scaffold_20-processed-gene-3.69-mRNA-1	AT2G15310.1	AT2G15310.1 | Symbols: ATARFB1A, ARFB1A | ADP-ribosylation factor B1A | chr2:6653947-6655187 FORWARD LENGTH=205	28.65	185	120	1	8	192	5	177	4e-08	51.2
genemark-scaffold_20-processed-gene-3.69-mRNA-1	AT3G03120.1	AT3G03120.1 | Symbols: ATARFB1C, ARFB1C | ADP-ribosylation factor B1C | chr3:717345-718914 FORWARD LENGTH=192	31.51	146	92	1	3	148	8	145	1e-07	50.1
genemark-scaffold_20-processed-gene-3.69-mRNA-1	AT2G18390.1	AT2G18390.1 | Symbols: TTN5, HAL, ARL2, ATARLC1 | ADP-ribosylation factor family protein | chr2:7988335-7989374 FORWARD LENGTH=185	32.16	171	105	1	22	192	18	177	9e-07	47.4
augustus_masked-scaffold_20-processed-gene-3.13-mRNA-1	AT1G64260.1	AT1G64260.1 | Symbols: | MuDR family transposase | chr1:23847756-23849915 FORWARD LENGTH=719	26.34	262	176	7	319	570	463	717	4e-15	79.7
augustus_masked-scaffold_20-processed-gene-3.13-mRNA-1	AT1G49920.1	AT1G49920.1 | Symbols: | MuDR family transposase | chr1:18481798-18484233 REVERSE LENGTH=785	24.52	261	169	8	319	556	466	721	5e-12	69.7
augustus_masked-scaffold_20-processed-gene-3.13-mRNA-1	AT1G64255.1	AT1G64255.1 | Symbols: | MuDR family transposase | chr1:23844954-23847206 FORWARD LENGTH=750	24.90	253	176	8	319	561	470	718	4e-08	57.0
maker-scaffold_20-augustus-gene-3.96-mRNA-1	AT1G67180.1	AT1G67180.1 | Symbols: | zinc finger (C3HC4-type RING finger) family protein / BRCT domain-containing protein | chr1:25130099-25132169 FORWARD LENGTH=453	33.00	100	49	4	115	214	2	83	1e-08	59.3
maker-scaffold_20-augustus-gene-3.96-mRNA-2	AT4G02110.1	AT4G02110.1 | Symbols: | transcription coactivators | chr4:935191-940191 FORWARD LENGTH=1329	57.64	314	110	6	742	1042	1016	1319	4e-108	371
maker-scaffold_20-augustus-gene-3.96-mRNA-2	AT4G21070.1	AT4G21070.1 | Symbols: ATBRCA1, BRCA1 | breast cancer susceptibility1 | chr4:11248174-11252633 FORWARD LENGTH=941	30.95	126	78	2	849	970	760	880	6e-08	57.0
genemark-scaffold_20-processed-gene-3.72-mRNA-1	AT1G02660.1	AT1G02660.1 | Symbols: | alpha/beta-Hydrolases superfamily protein | chr1:572187-574746 REVERSE LENGTH=713	54.29	746	283	11	1	722	1	712	0.0	622
genemark-scaffold_20-processed-gene-3.72-mRNA-1	AT3G62590.1	AT3G62590.1 | Symbols: | alpha/beta-Hydrolases superfamily protein | chr3:23147973-23150169 REVERSE LENGTH=649	49.79	699	255	11	30	723	33	640	6e-164	491
genemark-scaffold_20-processed-gene-3.72-mRNA-1	AT3G61680.1	AT3G61680.1 | Symbols: | alpha/beta-Hydrolases superfamily protein | chr3:22824630-22826926 FORWARD LENGTH=649	55.45	321	136	2	343	662	331	645	3e-99	323
maker-scaffold_20-augustus-gene-3.98-mRNA-1	AT3G62600.1	AT3G62600.1 | Symbols: ATERDJ3B, ERDJ3B | DNAJ heat shock family protein | chr3:23151038-23153346 REVERSE LENGTH=346	78.90	346	72	1	1	345	1	346	0.0	517
maker-scaffold_20-augustus-gene-3.98-mRNA-1	AT3G08910.1	AT3G08910.1 | Symbols: | DNAJ heat shock family protein | chr3:2710402-2711811 REVERSE LENGTH=323	34.64	332	187	8	27	344	5	320	9e-45	158
maker-scaffold_20-augustus-gene-3.98-mRNA-1	AT3G44110.1	AT3G44110.1 | Symbols: ATJ3, ATJ | DNAJ homologue 3 | chr3:15869115-15871059 REVERSE LENGTH=420	35.34	348	191	7	27	344	15	358	8e-42	152
maker-scaffold_20-augustus-gene-3.98-mRNA-1	AT5G01390.1	AT5G01390.1 | Symbols: | DNAJ heat shock family protein | chr5:160500-162199 REVERSE LENGTH=335	32.55	341	195	9	27	344	5	333	9e-42	150
maker-scaffold_20-augustus-gene-3.98-mRNA-1	AT5G22060.1	AT5G22060.1 | Symbols: ATJ2, J2 | DNAJ homologue 2 | chr5:7303798-7305668 REVERSE LENGTH=419	34.96	349	192	8	27	344	15	359	8e-41	150
maker-scaffold_20-augustus-gene-3.98-mRNA-1	AT5G25530.1	AT5G25530.1 | Symbols: | DNAJ heat shock family protein | chr5:8889665-8890954 REVERSE LENGTH=347	31.79	346	205	6	27	345	5	346	2e-37	139
maker-scaffold_20-augustus-gene-3.98-mRNA-1	AT3G44110.2	AT3G44110.2 | Symbols: ATJ3, ATJ | DNAJ homologue 3 | chr3:15869179-15871059 REVERSE LENGTH=343	35.24	315	171	6	27	312	15	325	7e-36	135
maker-scaffold_20-augustus-gene-3.98-mRNA-1	AT5G01390.2	AT5G01390.2 | Symbols: | DNAJ heat shock family protein | chr5:160500-162199 REVERSE LENGTH=277	31.69	325	161	9	27	344	5	275	8e-35	130
maker-scaffold_20-augustus-gene-3.98-mRNA-1	AT2G22360.1	AT2G22360.1 | Symbols: | DNAJ heat shock family protein | chr2:9498162-9500459 FORWARD LENGTH=442	30.84	347	205	11	27	343	87	428	2e-28	114
maker-scaffold_20-augustus-gene-3.98-mRNA-1	AT5G48030.1	AT5G48030.1 | Symbols: GFA2 | gametophytic factor 2 | chr5:19466298-19469753 REVERSE LENGTH=456	29.55	352	215	8	22	343	90	438	6e-27	110
maker-scaffold_20-augustus-gene-3.98-mRNA-1	AT5G01390.4	AT5G01390.4 | Symbols: | DNAJ heat shock family protein | chr5:160500-162199 REVERSE LENGTH=296	28.15	341	171	13	27	344	5	294	4e-25	103
maker-scaffold_20-augustus-gene-3.98-mRNA-1	AT4G39960.1	AT4G39960.1 | Symbols: | Molecular chaperone Hsp40/DnaJ family protein | chr4:18534194-18536320 FORWARD LENGTH=447	27.84	352	216	9	27	343	86	434	9e-25	104
maker-scaffold_20-augustus-gene-3.98-mRNA-1	AT4G28480.2	AT4G28480.2 | Symbols: | DNAJ heat shock family protein | chr4:14073310-14075091 FORWARD LENGTH=290	60.56	71	27	1	27	96	5	75	8e-23	96.7
maker-scaffold_20-augustus-gene-3.98-mRNA-1	AT5G01390.3	AT5G01390.3 | Symbols: | DNAJ heat shock family protein | chr5:160500-162199 REVERSE LENGTH=238	58.33	72	29	1	27	97	5	76	9e-23	95.5
maker-scaffold_20-augustus-gene-3.98-mRNA-1	AT4G28480.1	AT4G28480.1 | Symbols: | DNAJ heat shock family protein | chr4:14073310-14075091 FORWARD LENGTH=348	60.56	71	27	1	27	96	5	75	1e-22	97.1
maker-scaffold_20-augustus-gene-3.98-mRNA-1	AT2G20560.1	AT2G20560.1 | Symbols: | DNAJ heat shock family protein | chr2:8848353-8849815 REVERSE LENGTH=337	60.56	71	27	1	27	96	5	75	1e-22	96.7
maker-scaffold_20-augustus-gene-3.98-mRNA-1	AT1G10350.1	AT1G10350.1 | Symbols: | DNAJ heat shock family protein | chr1:3393595-3394860 REVERSE LENGTH=349	53.52	71	32	1	27	96	5	75	4e-20	89.7
maker-scaffold_20-augustus-gene-3.98-mRNA-1	AT1G59725.1	AT1G59725.1 | Symbols: | DNAJ heat shock family protein | chr1:21950738-21952210 FORWARD LENGTH=331	50.65	77	36	1	27	101	5	81	2e-19	87.8
maker-scaffold_20-augustus-gene-3.98-mRNA-1	AT2G20550.2	AT2G20550.2 | Symbols: | HSP40/DnaJ peptide-binding protein | chr2:8846051-8847113 REVERSE LENGTH=284	32.07	184	116	4	164	344	106	283	3e-19	85.9
maker-scaffold_20-augustus-gene-3.98-mRNA-1	AT2G20550.1	AT2G20550.1 | Symbols: | HSP40/DnaJ peptide-binding protein | chr2:8846051-8847113 REVERSE LENGTH=284	32.07	184	116	4	164	344	106	283	3e-19	85.9
maker-scaffold_20-augustus-gene-3.98-mRNA-1	AT1G80030.2	AT1G80030.2 | Symbols: | Molecular chaperone Hsp40/DnaJ family protein | chr1:30105398-30108873 REVERSE LENGTH=500	24.72	356	225	10	27	343	76	427	4e-19	88.2
maker-scaffold_20-augustus-gene-3.98-mRNA-1	AT1G80030.3	AT1G80030.3 | Symbols: | Molecular chaperone Hsp40/DnaJ family protein | chr1:30105398-30108873 REVERSE LENGTH=500	24.72	356	225	10	27	343	76	427	4e-19	88.2
maker-scaffold_20-augustus-gene-3.98-mRNA-1	AT1G80030.1	AT1G80030.1 | Symbols: | Molecular chaperone Hsp40/DnaJ family protein | chr1:30105398-30108873 REVERSE LENGTH=500	24.72	356	225	10	27	343	76	427	4e-19	88.2
maker-scaffold_20-augustus-gene-3.98-mRNA-1	AT3G47940.1	AT3G47940.1 | Symbols: | DNAJ heat shock family protein | chr3:17688232-17689402 REVERSE LENGTH=350	54.79	73	31	1	27	97	5	77	1e-18	85.9
maker-scaffold_20-augustus-gene-3.98-mRNA-1	AT2G21510.1	AT2G21510.1 | Symbols: | DNAJ heat shock N-terminal domain-containing protein | chr2:9210841-9212699 REVERSE LENGTH=346	53.42	73	34	0	27	99	7	79	1e-17	82.4
maker-scaffold_20-augustus-gene-3.98-mRNA-1	AT3G17830.1	AT3G17830.1 | Symbols: | Molecular chaperone Hsp40/DnaJ family protein | chr3:6101868-6104503 FORWARD LENGTH=517	55.70	79	29	3	20	95	56	131	5e-17	82.0
maker-scaffold_20-augustus-gene-3.98-mRNA-1	AT4G39150.2	AT4G39150.2 | Symbols: | DNAJ heat shock N-terminal domain-containing protein | chr4:18233651-18235740 REVERSE LENGTH=345	53.42	73	34	0	27	99	7	79	1e-16	80.1
maker-scaffold_20-augustus-gene-3.98-mRNA-1	AT4G39150.1	AT4G39150.1 | Symbols: | DNAJ heat shock N-terminal domain-containing protein | chr4:18233651-18235740 REVERSE LENGTH=345	53.42	73	34	0	27	99	7	79	1e-16	80.1
maker-scaffold_20-augustus-gene-3.98-mRNA-1	AT1G68370.1	AT1G68370.1 | Symbols: ARG1 | Chaperone DnaJ-domain superfamily protein | chr1:25632046-25634527 REVERSE LENGTH=410	55.88	68	30	0	28	95	19	86	5e-16	78.6
maker-scaffold_20-augustus-gene-3.98-mRNA-1	AT1G59980.1	AT1G59980.1 | Symbols: ATDJC39, ARL2 | ARG1-like 2 | chr1:22081069-22083491 FORWARD LENGTH=414	48.53	68	35	0	28	95	25	92	3e-15	76.3
maker-scaffold_20-augustus-gene-3.98-mRNA-1	AT3G08970.1	AT3G08970.1 | Symbols: ATERDJ3A, TMS1 | DNAJ heat shock N-terminal domain-containing protein | chr3:2737589-2740265 FORWARD LENGTH=572	57.58	66	27	1	28	93	29	93	3e-15	76.6
maker-scaffold_20-augustus-gene-3.98-mRNA-1	AT5G16650.1	AT5G16650.1 | Symbols: | Chaperone DnaJ-domain superfamily protein | chr5:5463446-5465075 REVERSE LENGTH=128	55.22	67	30	0	25	91	10	76	4e-15	72.0
maker-scaffold_20-augustus-gene-3.98-mRNA-1	AT1G44160.1	AT1G44160.1 | Symbols: | HSP40/DnaJ peptide-binding protein | chr1:16795032-16796276 FORWARD LENGTH=357	27.78	198	110	5	162	344	174	353	4e-15	75.5
maker-scaffold_20-augustus-gene-3.98-mRNA-1	AT5G03160.1	AT5G03160.1 | Symbols: ATP58IPK, P58IPK | homolog of mamallian P58IPK | chr5:750286-752671 FORWARD LENGTH=482	56.06	66	28	1	25	89	369	434	1e-14	75.1
maker-scaffold_20-augustus-gene-3.98-mRNA-1	AT1G56300.1	AT1G56300.1 | Symbols: | Chaperone DnaJ-domain superfamily protein | chr1:21079022-21080168 REVERSE LENGTH=156	52.24	67	28	2	26	88	13	79	2e-13	67.8
maker-scaffold_20-augustus-gene-3.98-mRNA-1	AT1G28210.2	AT1G28210.2 | Symbols: ATJ1 | DNAJ heat shock family protein | chr1:9854598-9859977 FORWARD LENGTH=427	47.76	67	35	0	23	89	45	111	3e-13	70.5
maker-scaffold_20-augustus-gene-3.98-mRNA-1	AT1G28210.1	AT1G28210.1 | Symbols: ATJ1 | DNAJ heat shock family protein | chr1:9854598-9859884 FORWARD LENGTH=408	47.76	67	35	0	23	89	45	111	3e-13	70.5
maker-scaffold_20-augustus-gene-3.98-mRNA-1	AT1G79940.4	AT1G79940.4 | Symbols: ATERDJ2A | DnaJ / Sec63 Brl domains-containing protein | chr1:30070023-30073237 FORWARD LENGTH=594	49.23	65	31	2	28	91	101	164	4e-13	70.1
maker-scaffold_20-augustus-gene-3.98-mRNA-1	AT1G79940.3	AT1G79940.3 | Symbols: ATERDJ2A | DnaJ / Sec63 Brl domains-containing protein | chr1:30070023-30073237 FORWARD LENGTH=687	49.23	65	31	2	28	91	101	164	5e-13	70.1
maker-scaffold_20-augustus-gene-3.98-mRNA-1	AT1G79940.2	AT1G79940.2 | Symbols: ATERDJ2A | DnaJ / Sec63 Brl domains-containing protein | chr1:30070023-30073237 FORWARD LENGTH=687	49.23	65	31	2	28	91	101	164	5e-13	70.1
maker-scaffold_20-augustus-gene-3.98-mRNA-1	AT1G79940.1	AT1G79940.1 | Symbols: ATERDJ2A | DnaJ / Sec63 Brl domains-containing protein | chr1:30070023-30073237 FORWARD LENGTH=687	49.23	65	31	2	28	91	101	164	5e-13	70.1
maker-scaffold_20-augustus-gene-3.98-mRNA-1	AT4G21180.1	AT4G21180.1 | Symbols: ATERDJ2B | DnaJ / Sec63 Brl domains-containing protein | chr4:11289337-11292179 FORWARD LENGTH=661	50.77	65	30	2	28	91	101	164	7e-13	69.7
maker-scaffold_20-augustus-gene-3.98-mRNA-1	AT5G06910.1	AT5G06910.1 | Symbols: ATJ6 | J-domain protein 6 | chr5:2140598-2142525 FORWARD LENGTH=284	45.45	66	36	0	26	91	29	94	7e-13	68.2
maker-scaffold_20-augustus-gene-3.98-mRNA-1	AT1G24120.1	AT1G24120.1 | Symbols: ARL1 | ARG1-like 1 | chr1:8529283-8531946 REVERSE LENGTH=436	47.06	68	36	0	28	95	22	89	1e-12	68.9
maker-scaffold_20-augustus-gene-3.98-mRNA-1	AT3G12170.1	AT3G12170.1 | Symbols: | Chaperone DnaJ-domain superfamily protein | chr3:3881021-3882655 FORWARD LENGTH=262	44.78	67	37	0	25	91	10	76	1e-12	67.4
maker-scaffold_20-augustus-gene-3.98-mRNA-1	AT2G35720.1	AT2G35720.1 | Symbols: OWL1 | DNAJ heat shock N-terminal domain-containing protein | chr2:15016883-15019866 FORWARD LENGTH=538	50.00	74	34	2	25	95	14	87	2e-12	68.2
maker-scaffold_20-augustus-gene-3.98-mRNA-1	AT4G13830.1	AT4G13830.1 | Symbols: J20 | DNAJ-like 20 | chr4:8011518-8011985 FORWARD LENGTH=155	45.45	66	34	1	26	89	66	131	5e-12	63.5
maker-scaffold_20-augustus-gene-3.98-mRNA-1	AT4G13830.2	AT4G13830.2 | Symbols: J20 | DNAJ-like 20 | chr4:8011518-8012577 FORWARD LENGTH=197	45.45	66	34	1	26	89	66	131	1e-11	63.2
maker-scaffold_20-augustus-gene-3.98-mRNA-1	AT2G33735.1	AT2G33735.1 | Symbols: | Chaperone DnaJ-domain superfamily protein | chr2:14268532-14269394 REVERSE LENGTH=119	44.62	65	36	0	25	89	21	85	1e-11	62.0
maker-scaffold_20-augustus-gene-3.98-mRNA-1	AT1G76700.1	AT1G76700.1 | Symbols: | DNAJ heat shock N-terminal domain-containing protein | chr1:28780619-28783022 REVERSE LENGTH=398	43.84	73	41	0	27	99	7	79	2e-11	64.7
maker-scaffold_20-augustus-gene-3.98-mRNA-1	AT1G71000.1	AT1G71000.1 | Symbols: | Chaperone DnaJ-domain superfamily protein | chr1:26769336-26770111 REVERSE LENGTH=165	50.00	68	30	2	25	88	7	74	2e-11	62.0
maker-scaffold_20-augustus-gene-3.98-mRNA-1	AT2G17880.1	AT2G17880.1 | Symbols: | Chaperone DnaJ-domain superfamily protein | chr2:7767176-7767658 REVERSE LENGTH=160	43.48	69	37	1	23	89	65	133	4e-11	61.2
maker-scaffold_20-augustus-gene-3.98-mRNA-1	AT1G77020.1	AT1G77020.1 | Symbols: | DNAJ heat shock N-terminal domain-containing protein | chr1:28945056-28946867 REVERSE LENGTH=379	49.23	65	33	0	27	91	7	71	5e-11	63.5
maker-scaffold_20-augustus-gene-3.98-mRNA-1	AT4G36040.1	AT4G36040.1 | Symbols: | Chaperone DnaJ-domain superfamily protein | chr4:17049708-17050193 REVERSE LENGTH=161	41.10	73	40	1	20	89	59	131	9e-11	60.1
maker-scaffold_20-augustus-gene-3.98-mRNA-1	AT5G49060.1	AT5G49060.1 | Symbols: | Heat shock protein DnaJ, N-terminal with domain of unknown function (DUF1977) | chr5:19886764-19888136 FORWARD LENGTH=354	45.83	72	34	2	22	91	95	163	1e-10	62.4
maker-scaffold_20-augustus-gene-3.98-mRNA-1	AT4G37480.1	AT4G37480.1 | Symbols: | Chaperone DnaJ-domain superfamily protein | chr4:17619261-17621596 FORWARD LENGTH=531	48.53	68	27	2	28	90	58	122	1e-10	62.8
maker-scaffold_20-augustus-gene-3.98-mRNA-1	AT1G21080.3	AT1G21080.3 | Symbols: | DNAJ heat shock N-terminal domain-containing protein | chr1:7378822-7382275 REVERSE LENGTH=400	42.03	69	40	0	27	95	7	75	2e-10	61.6
maker-scaffold_20-augustus-gene-3.98-mRNA-1	AT3G57340.2	AT3G57340.2 | Symbols: | Heat shock protein DnaJ, N-terminal with domain of unknown function (DUF1977) | chr3:21219175-21220278 FORWARD LENGTH=367	45.07	71	34	2	25	93	112	179	2e-10	61.6
maker-scaffold_20-augustus-gene-3.98-mRNA-1	AT3G57340.1	AT3G57340.1 | Symbols: | Heat shock protein DnaJ, N-terminal with domain of unknown function (DUF1977) | chr3:21219175-21220278 FORWARD LENGTH=367	45.07	71	34	2	25	93	112	179	2e-10	61.6
maker-scaffold_20-augustus-gene-3.98-mRNA-1	AT1G21080.1	AT1G21080.1 | Symbols: | DNAJ heat shock N-terminal domain-containing protein | chr1:7378822-7382275 REVERSE LENGTH=391	42.03	69	40	0	27	95	7	75	2e-10	61.6
maker-scaffold_20-augustus-gene-3.98-mRNA-1	AT5G05750.1	AT5G05750.1 | Symbols: | DNAJ heat shock N-terminal domain-containing protein | chr5:1727595-1728479 FORWARD LENGTH=294	42.47	73	37	2	23	93	111	180	3e-10	60.5
maker-scaffold_20-augustus-gene-3.98-mRNA-1	AT3G14200.1	AT3G14200.1 | Symbols: | Chaperone DnaJ-domain superfamily protein | chr3:4712881-4714361 REVERSE LENGTH=230	48.44	64	30	1	28	88	14	77	4e-10	59.3
maker-scaffold_20-augustus-gene-3.98-mRNA-1	AT5G59610.2	AT5G59610.2 | Symbols: | Chaperone DnaJ-domain superfamily protein | chr5:24013165-24014889 FORWARD LENGTH=256	52.24	67	27	2	23	87	70	133	5e-10	59.3
maker-scaffold_20-augustus-gene-3.98-mRNA-1	AT1G77930.2	AT1G77930.2 | Symbols: | Chaperone DnaJ-domain superfamily protein | chr1:29301184-29302467 FORWARD LENGTH=271	48.57	70	30	1	25	88	75	144	6e-10	59.3
maker-scaffold_20-augustus-gene-3.98-mRNA-1	AT1G77930.1	AT1G77930.1 | Symbols: | Chaperone DnaJ-domain superfamily protein | chr1:29301184-29302467 FORWARD LENGTH=271	48.57	70	30	1	25	88	75	144	6e-10	59.3
maker-scaffold_20-augustus-gene-3.98-mRNA-1	AT4G10130.1	AT4G10130.1 | Symbols: | DNAJ heat shock N-terminal domain-containing protein | chr4:6320959-6321483 REVERSE LENGTH=174	43.28	67	35	1	25	88	10	76	7e-10	57.8
maker-scaffold_20-augustus-gene-3.98-mRNA-1	AT3G13310.1	AT3G13310.1 | Symbols: | Chaperone DnaJ-domain superfamily protein | chr3:4310827-4311300 REVERSE LENGTH=157	45.31	64	32	1	25	88	63	123	1e-09	56.6
maker-scaffold_20-augustus-gene-3.98-mRNA-1	AT5G59610.1	AT5G59610.1 | Symbols: | Chaperone DnaJ-domain superfamily protein | chr5:24013165-24014954 FORWARD LENGTH=268	50.00	70	30	2	20	87	67	133	1e-09	58.2
maker-scaffold_20-augustus-gene-3.98-mRNA-1	AT1G61770.1	AT1G61770.1 | Symbols: | Chaperone DnaJ-domain superfamily protein | chr1:22810220-22812370 FORWARD LENGTH=300	44.93	69	37	1	20	88	28	95	2e-09	58.2
maker-scaffold_20-augustus-gene-3.98-mRNA-1	AT1G11040.1	AT1G11040.1 | Symbols: | HSP40/DnaJ peptide-binding protein | chr1:3679225-3680924 REVERSE LENGTH=438	29.20	137	96	1	209	344	296	432	3e-09	58.2
maker-scaffold_20-augustus-gene-3.98-mRNA-1	AT2G41000.2	AT2G41000.2 | Symbols: | Chaperone DnaJ-domain superfamily protein | chr2:17111673-17112532 FORWARD LENGTH=211	40.30	67	35	1	27	88	4	70	3e-09	56.2
maker-scaffold_20-augustus-gene-3.98-mRNA-1	AT5G37380.5	AT5G37380.5 | Symbols: | Chaperone DnaJ-domain superfamily protein | chr5:14817035-14818330 REVERSE LENGTH=431	49.23	65	28	2	27	89	67	128	4e-09	57.8
maker-scaffold_20-augustus-gene-3.98-mRNA-1	AT5G37380.4	AT5G37380.4 | Symbols: | Chaperone DnaJ-domain superfamily protein | chr5:14817035-14818330 REVERSE LENGTH=431	49.23	65	28	2	27	89	67	128	4e-09	57.8
maker-scaffold_20-augustus-gene-3.98-mRNA-1	AT5G37380.3	AT5G37380.3 | Symbols: | Chaperone DnaJ-domain superfamily protein | chr5:14817035-14818330 REVERSE LENGTH=431	49.23	65	28	2	27	89	67	128	4e-09	57.8
maker-scaffold_20-augustus-gene-3.98-mRNA-1	AT5G37380.2	AT5G37380.2 | Symbols: | Chaperone DnaJ-domain superfamily protein | chr5:14817035-14818330 REVERSE LENGTH=431	49.23	65	28	2	27	89	67	128	4e-09	57.8
maker-scaffold_20-augustus-gene-3.98-mRNA-1	AT5G37380.1	AT5G37380.1 | Symbols: | Chaperone DnaJ-domain superfamily protein | chr5:14817035-14818330 REVERSE LENGTH=431	49.23	65	28	2	27	89	67	128	4e-09	57.8
maker-scaffold_20-augustus-gene-3.98-mRNA-1	AT2G41000.1	AT2G41000.1 | Symbols: | Chaperone DnaJ-domain superfamily protein | chr2:17111673-17113247 FORWARD LENGTH=184	40.30	67	35	1	27	88	4	70	9e-09	54.7
maker-scaffold_20-augustus-gene-3.98-mRNA-1	AT5G49580.1	AT5G49580.1 | Symbols: | Chaperone DnaJ-domain superfamily protein | chr5:20123823-20126813 REVERSE LENGTH=695	57.45	47	20	0	42	88	426	472	2e-08	56.2
maker-scaffold_20-augustus-gene-3.98-mRNA-1	AT1G74250.1	AT1G74250.1 | Symbols: | DNAJ heat shock N-terminal domain-containing protein | chr1:27920328-27922414 FORWARD LENGTH=630	39.44	71	38	1	25	90	10	80	2e-08	55.8
maker-scaffold_20-augustus-gene-3.98-mRNA-1	AT5G18750.1	AT5G18750.1 | Symbols: | DNAJ heat shock N-terminal domain-containing protein | chr5:6255177-6257831 FORWARD LENGTH=884	48.44	64	28	2	27	88	67	127	4e-08	55.1
maker-scaffold_20-augustus-gene-3.98-mRNA-1	AT1G72070.1	AT1G72070.1 | Symbols: | Chaperone DnaJ-domain superfamily protein | chr1:27118851-27119608 REVERSE LENGTH=126	47.17	53	25	1	26	78	39	88	6e-08	51.6
maker-scaffold_20-augustus-gene-3.98-mRNA-1	AT5G18140.1	AT5G18140.1 | Symbols: | Chaperone DnaJ-domain superfamily protein | chr5:5998235-5999699 FORWARD LENGTH=333	40.30	67	39	1	23	89	74	139	7e-08	53.5
maker-scaffold_20-augustus-gene-3.98-mRNA-1	AT4G09350.1	AT4G09350.1 | Symbols: | Chaperone DnaJ-domain superfamily protein | chr4:5931317-5932152 REVERSE LENGTH=249	43.75	64	35	1	26	88	106	169	9e-08	52.8
maker-scaffold_20-augustus-gene-3.98-mRNA-1	AT3G06340.3	AT3G06340.3 | Symbols: | DNAJ heat shock N-terminal domain-containing protein | chr3:1920607-1922628 REVERSE LENGTH=673	48.44	64	28	2	27	88	68	128	1e-07	53.5
maker-scaffold_20-augustus-gene-3.98-mRNA-1	AT3G06340.2	AT3G06340.2 | Symbols: | DNAJ heat shock N-terminal domain-containing protein | chr3:1920607-1922628 REVERSE LENGTH=673	48.44	64	28	2	27	88	68	128	1e-07	53.5
maker-scaffold_20-augustus-gene-3.98-mRNA-1	AT3G06340.1	AT3G06340.1 | Symbols: | DNAJ heat shock N-terminal domain-containing protein | chr3:1920607-1922628 REVERSE LENGTH=673	48.44	64	28	2	27	88	68	128	1e-07	53.5
maker-scaffold_20-augustus-gene-3.98-mRNA-1	AT1G16680.1	AT1G16680.1 | Symbols: | Chaperone DnaJ-domain superfamily protein | chr1:5702930-5705537 FORWARD LENGTH=554	53.19	47	22	0	42	88	309	355	2e-07	52.8
maker-scaffold_20-augustus-gene-3.98-mRNA-1	AT4G19570.1	AT4G19570.1 | Symbols: | Chaperone DnaJ-domain superfamily protein | chr4:10665516-10667192 FORWARD LENGTH=558	46.15	65	30	2	27	89	67	128	3e-07	52.0
maker-scaffold_20-augustus-gene-3.98-mRNA-1	AT2G26890.1	AT2G26890.1 | Symbols: GRV2, KAM2 | DNAJ heat shock N-terminal domain-containing protein | chr2:11462327-11473841 REVERSE LENGTH=2554	51.06	47	19	2	32	78	1534	1576	3e-07	52.4
maker-scaffold_20-augustus-gene-3.98-mRNA-1	AT1G72416.3	AT1G72416.3 | Symbols: | Chaperone DnaJ-domain superfamily protein | chr1:27259125-27260109 REVERSE LENGTH=201	39.06	64	36	1	28	88	7	70	6e-07	49.7
maker-scaffold_20-augustus-gene-3.98-mRNA-1	AT2G35540.1	AT2G35540.1 | Symbols: | DNAJ heat shock N-terminal domain-containing protein | chr2:14927158-14928930 FORWARD LENGTH=590	45.31	64	30	2	27	88	72	132	6e-07	51.2
maker-scaffold_20-augustus-gene-3.98-mRNA-1	AT5G27240.1	AT5G27240.1 | Symbols: | DNAJ heat shock N-terminal domain-containing protein | chr5:9597552-9600866 FORWARD LENGTH=1104	47.69	65	29	2	26	88	66	127	7e-07	51.2
maker-scaffold_20-augustus-gene-3.98-mRNA-1	AT1G72416.2	AT1G72416.2 | Symbols: | Chaperone DnaJ-domain superfamily protein | chr1:27258988-27260109 REVERSE LENGTH=188	39.06	64	36	1	28	88	7	70	7e-07	48.9
maker-scaffold_20-augustus-gene-3.98-mRNA-1	AT3G04980.1	AT3G04980.1 | Symbols: | DNAJ heat shock N-terminal domain-containing protein | chr3:1378684-1382181 REVERSE LENGTH=1165	49.25	67	28	3	27	90	49	112	9e-07	50.8
maker-scaffold_20-augustus-gene-3.98-mRNA-1	AT1G72416.1	AT1G72416.1 | Symbols: | Chaperone DnaJ-domain superfamily protein | chr1:27258995-27260109 REVERSE LENGTH=187	39.06	64	36	1	28	88	7	70	1e-06	48.5
maker-scaffold_20-augustus-gene-3.98-mRNA-1	AT1G72416.4	AT1G72416.4 | Symbols: | Chaperone DnaJ-domain superfamily protein | chr1:27258995-27260109 REVERSE LENGTH=188	39.06	64	36	1	28	88	7	70	1e-06	48.5
maker-scaffold_20-augustus-gene-3.98-mRNA-1	AT5G53150.1	AT5G53150.1 | Symbols: | DNAJ heat shock N-terminal domain-containing protein | chr5:21554935-21557202 FORWARD LENGTH=726	43.55	62	34	1	27	88	67	127	1e-06	50.1
maker-scaffold_20-augustus-gene-3.98-mRNA-1	AT3G06778.1	AT3G06778.1 | Symbols: | Chaperone DnaJ-domain superfamily protein | chr3:2140249-2141437 REVERSE LENGTH=229	43.55	62	34	1	27	88	43	103	3e-06	48.1
maker-scaffold_20-augustus-gene-3.98-mRNA-1	AT5G23590.2	AT5G23590.2 | Symbols: | DNAJ heat shock N-terminal domain-containing protein | chr5:7953870-7954936 REVERSE LENGTH=296	39.22	51	31	0	38	88	23	73	3e-06	48.1
maker-scaffold_20-augustus-gene-3.98-mRNA-1	AT5G23590.1	AT5G23590.1 | Symbols: | DNAJ heat shock N-terminal domain-containing protein | chr5:7953870-7954936 REVERSE LENGTH=296	39.22	51	31	0	38	88	23	73	3e-06	48.1
maker-scaffold_20-augustus-gene-3.98-mRNA-1	AT1G79030.1	AT1G79030.1 | Symbols: | Chaperone DnaJ-domain superfamily protein | chr1:29730922-29733570 REVERSE LENGTH=561	48.94	47	24	0	42	88	312	358	4e-06	48.5
maker-scaffold_20-augustus-gene-3.98-mRNA-1	AT2G25560.1	AT2G25560.1 | Symbols: | DNAJ heat shock N-terminal domain-containing protein | chr2:10881790-10883760 FORWARD LENGTH=656	42.19	64	32	2	27	88	67	127	5e-06	48.1
maker-scaffold_20-augustus-gene-3.98-mRNA-1	AT5G37750.1	AT5G37750.1 | Symbols: | Chaperone DnaJ-domain superfamily protein | chr5:14995949-14996674 FORWARD LENGTH=241	37.14	70	39	2	22	89	66	132	8e-06	46.6
maker-scaffold_20-augustus-gene-3.98-mRNA-1	AT2G42750.1	AT2G42750.1 | Symbols: | DNAJ heat shock N-terminal domain-containing protein | chr2:17793404-17795419 FORWARD LENGTH=344	36.92	65	41	0	24	88	74	138	9e-06	47.0
maker-scaffold_20-augustus-gene-3.99-mRNA-1	AT2G25920.1	AT2G25920.1 | Symbols: | BEST Arabidopsis thaliana protein match is: 3'-5' exonuclease domain-containing protein / K homology domain-containing protein / KH domain-containing protein (TAIR:AT2G25910.2); Has 131 Blast hits to 125 proteins in 54 species: Archae - 0; Bacteria - 50; Metazoa - 12; Fungi - 12; Plants - 41; Viruses - 0; Other Eukaryotes - 16 (source: NCBI BLink). | chr2:11054425-11055916 REVERSE LENGTH=280	49.42	259	84	8	19	252	41	277	6e-53	176
genemark-scaffold_20-processed-gene-3.78-mRNA-1	AT3G62630.1	AT3G62630.1 | Symbols: | Protein of unknown function (DUF1645) | chr3:23163937-23165079 REVERSE LENGTH=380	49.46	370	158	9	20	365	15	379	4e-69	225
genemark-scaffold_20-processed-gene-3.78-mRNA-1	AT2G15760.1	AT2G15760.1 | Symbols: | Protein of unknown function (DUF1645) | chr2:6865807-6866754 REVERSE LENGTH=315	28.79	264	113	10	104	345	87	297	5e-13	69.3
augustus_masked-scaffold_20-processed-gene-3.20-mRNA-1	AT5G38700.1	AT5G38700.1 | Symbols: | unknown protein; FUNCTIONS IN: molecular_function unknown; INVOLVED IN: biological_process unknown; LOCATED IN: mitochondrion; EXPRESSED IN: 10 plant structures; EXPRESSED DURING: LP.04 four leaves visible, LP.10 ten leaves visible, petal differentiation and expansion stage, LP.08 eight leaves visible, LP.12 twelve leaves visible; BEST Arabidopsis thaliana protein match is: unknown protein (TAIR:AT4G02170.1); Has 64 Blast hits to 64 proteins in 13 species: Archae - 0; Bacteria - 0; Metazoa - 0; Fungi - 0; Plants - 64; Viruses - 0; Other Eukaryotes - 0 (source: NCBI BLink). | chr5:15489690-15490238 FORWARD LENGTH=182	42.33	163	72	6	6	149	12	171	5e-32	115
augustus_masked-scaffold_20-processed-gene-3.20-mRNA-1	AT4G02170.1	AT4G02170.1 | Symbols: | unknown protein; BEST Arabidopsis thaliana protein match is: unknown protein (TAIR:AT5G38700.1); Has 53 Blast hits to 53 proteins in 10 species: Archae - 0; Bacteria - 0; Metazoa - 0; Fungi - 0; Plants - 53; Viruses - 0; Other Eukaryotes - 0 (source: NCBI BLink). | chr4:958126-958641 FORWARD LENGTH=171	39.46	147	82	5	10	152	18	161	1e-25	98.6
augustus_masked-scaffold_20-processed-gene-5.36-mRNA-1	AT1G33390.1	AT1G33390.1 | Symbols: ATFAS4, FAS4 | RNA helicase family protein | chr1:12099738-12104108 REVERSE LENGTH=1237	52.33	1223	488	17	77	1278	81	1229	0.0	1043
augustus_masked-scaffold_20-processed-gene-5.36-mRNA-1	AT2G40940.1	AT2G40940.1 | Symbols: ERS1, ERS | ethylene response sensor 1 | chr2:17084635-17086819 REVERSE LENGTH=613	71.26	588	167	1	1304	1889	1	588	0.0	826
augustus_masked-scaffold_20-processed-gene-5.36-mRNA-1	AT1G66340.1	AT1G66340.1 | Symbols: ETR1, EIN1, ETR, AtETR1 | Signal transduction histidine kinase, hybrid-type, ethylene sensor | chr1:24734698-24737366 FORWARD LENGTH=738	69.68	587	172	2	1304	1888	1	583	0.0	817
augustus_masked-scaffold_20-processed-gene-5.36-mRNA-1	AT3G04580.2	AT3G04580.2 | Symbols: EIN4 | Signal transduction histidine kinase, hybrid-type, ethylene sensor | chr3:1235576-1237965 REVERSE LENGTH=766	36.62	598	351	10	1306	1886	26	612	6e-90	313
augustus_masked-scaffold_20-processed-gene-5.36-mRNA-1	AT3G04580.1	AT3G04580.1 | Symbols: EIN4 | Signal transduction histidine kinase, hybrid-type, ethylene sensor | chr3:1235576-1237965 REVERSE LENGTH=766	36.62	598	351	10	1306	1886	26	612	6e-90	313
augustus_masked-scaffold_20-processed-gene-5.36-mRNA-1	AT3G23150.1	AT3G23150.1 | Symbols: ETR2 | Signal transduction histidine kinase, hybrid-type, ethylene sensor | chr3:8255156-8257560 FORWARD LENGTH=773	37.58	604	332	16	1307	1886	32	614	1e-86	304
augustus_masked-scaffold_20-processed-gene-5.36-mRNA-1	AT1G04310.1	AT1G04310.1 | Symbols: ERS2 | ethylene response sensor 2 | chr1:1155116-1157125 REVERSE LENGTH=645	38.81	469	264	8	1318	1770	46	507	2e-70	253
augustus_masked-scaffold_20-processed-gene-5.36-mRNA-1	AT5G13010.1	AT5G13010.1 | Symbols: EMB3011 | RNA helicase family protein | chr5:4122747-4128660 FORWARD LENGTH=1255	38.91	257	123	4	299	555	577	799	8e-49	191
augustus_masked-scaffold_20-processed-gene-5.36-mRNA-1	AT2G47250.1	AT2G47250.1 | Symbols: | RNA helicase family protein | chr2:19399923-19402981 REVERSE LENGTH=729	38.38	284	145	4	272	554	57	311	2e-48	187
augustus_masked-scaffold_20-processed-gene-5.36-mRNA-1	AT1G32490.2	AT1G32490.2 | Symbols: ESP3 | RNA helicase family protein | chr1:11742356-11749286 REVERSE LENGTH=1034	40.45	267	123	5	271	536	385	616	4e-47	185
augustus_masked-scaffold_20-processed-gene-5.36-mRNA-1	AT1G32490.1	AT1G32490.1 | Symbols: EMB2733, ESP3 | RNA helicase family protein | chr1:11742356-11749286 REVERSE LENGTH=1044	40.45	267	123	5	271	536	395	626	4e-47	185
augustus_masked-scaffold_20-processed-gene-5.36-mRNA-1	AT3G26560.1	AT3G26560.1 | Symbols: | ATP-dependent RNA helicase, putative | chr3:9750122-9753719 REVERSE LENGTH=1168	42.22	270	122	5	273	542	508	743	6e-47	185
augustus_masked-scaffold_20-processed-gene-5.36-mRNA-1	AT3G62310.1	AT3G62310.1 | Symbols: | RNA helicase family protein | chr3:23057516-23060561 REVERSE LENGTH=726	40.08	257	126	4	298	554	79	307	9e-47	181
augustus_masked-scaffold_20-processed-gene-5.36-mRNA-1	AT2G35340.1	AT2G35340.1 | Symbols: MEE29 | helicase domain-containing protein | chr2:14872728-14879615 FORWARD LENGTH=1044	39.01	282	136	5	273	553	397	643	4e-46	182
augustus_masked-scaffold_20-processed-gene-5.36-mRNA-1	AT1G26370.1	AT1G26370.1 | Symbols: | RNA helicase family protein | chr1:9122030-9125368 REVERSE LENGTH=717	37.10	310	161	5	261	549	22	318	4e-46	179
augustus_masked-scaffold_20-processed-gene-5.36-mRNA-1	AT1G27900.1	AT1G27900.1 | Symbols: | RNA helicase family protein | chr1:9715615-9720346 REVERSE LENGTH=700	42.51	247	103	6	299	542	23	233	7e-46	179
augustus_masked-scaffold_20-processed-gene-5.36-mRNA-1	AT4G18465.1	AT4G18465.1 | Symbols: | RNA helicase family protein | chr4:10197056-10201611 FORWARD LENGTH=695	39.43	279	124	7	273	536	41	289	1e-45	177
augustus_masked-scaffold_20-processed-gene-5.36-mRNA-1	AT4G16680.1	AT4G16680.1 | Symbols: | P-loop containing nucleoside triphosphate hydrolases superfamily protein | chr4:9388613-9390774 REVERSE LENGTH=656	41.47	258	109	6	299	552	234	453	7e-45	175
augustus_masked-scaffold_20-processed-gene-5.36-mRNA-1	AT5G10720.1	AT5G10720.1 | Symbols: AHK5, CKI2, HK5 | histidine kinase 5 | chr5:3386835-3390541 FORWARD LENGTH=922	35.43	254	153	7	1638	1884	361	610	1e-36	151
augustus_masked-scaffold_20-processed-gene-5.36-mRNA-1	AT1G27320.1	AT1G27320.1 | Symbols: AHK3, HK3 | histidine kinase 3 | chr1:9487780-9492027 FORWARD LENGTH=1036	32.86	280	153	5	1635	1882	441	717	1e-31	135
augustus_masked-scaffold_20-processed-gene-5.36-mRNA-1	AT2G17820.1	AT2G17820.1 | Symbols: ATHK1, AHK1, HK1 | histidine kinase 1 | chr2:7743133-7748013 REVERSE LENGTH=1207	31.95	266	156	5	1634	1875	488	752	3e-30	131
augustus_masked-scaffold_20-processed-gene-5.36-mRNA-1	AT5G35750.1	AT5G35750.1 | Symbols: AHK2, HK2 | histidine kinase 2 | chr5:13911743-13916337 REVERSE LENGTH=1176	32.30	291	157	8	1635	1887	578	866	6e-30	130
augustus_masked-scaffold_20-processed-gene-5.36-mRNA-1	AT2G01830.1	AT2G01830.1 | Symbols: WOL, CRE1, WOL1, AHK4, ATCRE1 | CHASE domain containing histidine kinase protein | chr2:363332-367429 REVERSE LENGTH=1057	29.68	310	170	5	1638	1901	443	750	1e-29	129
augustus_masked-scaffold_20-processed-gene-5.36-mRNA-1	AT2G01830.3	AT2G01830.3 | Symbols: WOL, CRE1, WOL1, AHK4, ATCRE1 | CHASE domain containing histidine kinase protein | chr2:363332-367429 REVERSE LENGTH=1057	29.68	310	170	5	1638	1901	443	750	1e-29	129
augustus_masked-scaffold_20-processed-gene-5.36-mRNA-1	AT2G01830.2	AT2G01830.2 | Symbols: WOL, CRE1, WOL1, AHK4, ATCRE1 | CHASE domain containing histidine kinase protein | chr2:363332-368016 REVERSE LENGTH=1080	29.68	310	170	5	1638	1901	466	773	1e-29	129
augustus_masked-scaffold_20-processed-gene-5.36-mRNA-1	AT2G01130.1	AT2G01130.1 | Symbols: | DEA(D/H)-box RNA helicase family protein | chr2:88847-94635 REVERSE LENGTH=1113	36.17	235	116	4	273	502	208	413	3e-28	124
augustus_masked-scaffold_20-processed-gene-5.36-mRNA-1	AT5G04895.1	AT5G04895.1 | Symbols: | DEA(D/H)-box RNA helicase family protein | chr5:1428796-1434516 FORWARD LENGTH=1161	36.89	206	97	4	299	502	279	453	4e-27	120
augustus_masked-scaffold_20-processed-gene-5.36-mRNA-1	AT1G48650.1	AT1G48650.1 | Symbols: | DEA(D/H)-box RNA helicase family protein | chr1:17989670-17995169 REVERSE LENGTH=1197	31.00	300	157	7	224	502	222	492	4e-27	120
augustus_masked-scaffold_20-processed-gene-5.36-mRNA-1	AT1G48650.2	AT1G48650.2 | Symbols: | DEA(D/H)-box RNA helicase family protein | chr1:17989517-17995169 REVERSE LENGTH=1206	31.00	300	157	7	224	502	222	492	5e-27	120
augustus_masked-scaffold_20-processed-gene-5.36-mRNA-1	AT1G58060.1	AT1G58060.1 | Symbols: | RNA helicase family protein | chr1:21489480-21501775 REVERSE LENGTH=1459	35.22	247	123	8	266	503	600	818	2e-24	112
augustus_masked-scaffold_20-processed-gene-5.36-mRNA-1	AT2G35920.1	AT2G35920.1 | Symbols: | RNA helicase family protein | chr2:15075674-15080506 FORWARD LENGTH=995	38.95	190	104	3	690	868	535	723	1e-22	105
augustus_masked-scaffold_20-processed-gene-5.36-mRNA-1	AT1G58050.1	AT1G58050.1 | Symbols: | RNA helicase family protein | chr1:21478590-21487839 REVERSE LENGTH=1417	34.30	242	115	8	266	496	583	791	3e-22	105
augustus_masked-scaffold_20-processed-gene-5.36-mRNA-1	AT2G30800.1	AT2G30800.1 | Symbols: HVT1, ATVT-1 | helicase in vascular tissue and tapetum | chr2:13120585-13126635 REVERSE LENGTH=1299	36.08	194	111	2	692	873	585	777	5e-19	94.7
augustus_masked-scaffold_20-processed-gene-5.36-mRNA-1	AT1G06670.1	AT1G06670.1 | Symbols: NIH | nuclear DEIH-boxhelicase | chr1:2040567-2047333 FORWARD LENGTH=1576	35.71	196	113	3	690	873	607	801	8e-19	94.0
augustus_masked-scaffold_20-processed-gene-5.36-mRNA-1	AT5G10370.1	AT5G10370.1 | Symbols: | helicase domain-containing protein / IBR domain-containing protein / zinc finger protein-related | chr5:3261245-3267188 FORWARD LENGTH=1775	30.83	253	133	6	299	542	325	544	4e-18	92.0
augustus_masked-scaffold_20-processed-gene-5.36-mRNA-1	AT2G47430.1	AT2G47430.1 | Symbols: CKI1 | Signal transduction histidine kinase | chr2:19459167-19463122 REVERSE LENGTH=1122	27.89	294	162	13	1634	1886	385	669	7e-17	87.4
augustus_masked-scaffold_20-processed-gene-5.36-mRNA-1	AT4G01020.1	AT4G01020.1 | Symbols: | helicase domain-containing protein / IBR domain-containing protein / zinc finger protein-related | chr4:439086-445043 FORWARD LENGTH=1787	30.00	280	154	6	272	542	295	541	7e-17	87.8
augustus_masked-scaffold_20-processed-gene-5.36-mRNA-1	AT2G47680.1	AT2G47680.1 | Symbols: | zinc finger (CCCH type) helicase family protein | chr2:19545828-19550871 REVERSE LENGTH=1015	44.26	122	58	2	299	419	45	157	2e-15	82.4
augustus_masked-scaffold_20-processed-gene-5.36-mRNA-1	AT2G18790.1	AT2G18790.1 | Symbols: PHYB, HY3, OOP1 | phytochrome B | chr2:8140079-8144151 FORWARD LENGTH=1172	24.70	251	152	9	1625	1867	911	1132	1e-07	57.0
maker-scaffold_20-snap-gene-5.117-mRNA-1	AT4G02280.1	AT4G02280.1 | Symbols: SUS3, ATSUS3 | sucrose synthase 3 | chr4:995166-998719 FORWARD LENGTH=809	79.25	771	160	0	37	807	38	808	0.0	1321
maker-scaffold_20-snap-gene-5.117-mRNA-1	AT5G49190.1	AT5G49190.1 | Symbols: SUS2, SSA, ATSUS2 | sucrose synthase 2 | chr5:19943369-19947189 REVERSE LENGTH=807	74.06	771	200	0	37	807	35	805	0.0	1238
maker-scaffold_20-snap-gene-5.117-mRNA-1	AT3G43190.1	AT3G43190.1 | Symbols: SUS4, ATSUS4 | sucrose synthase 4 | chr3:15179204-15182577 REVERSE LENGTH=808	70.26	770	226	2	36	805	39	805	0.0	1152
maker-scaffold_20-snap-gene-5.117-mRNA-1	AT5G20830.2	AT5G20830.2 | Symbols: SUS1, ASUS1, atsus1 | sucrose synthase 1 | chr5:7050599-7054032 REVERSE LENGTH=808	66.08	802	263	3	12	807	9	807	0.0	1103
maker-scaffold_20-snap-gene-5.117-mRNA-1	AT5G20830.1	AT5G20830.1 | Symbols: SUS1, ASUS1, atsus1 | sucrose synthase 1 | chr5:7050599-7054032 REVERSE LENGTH=808	66.08	802	263	3	12	807	9	807	0.0	1103
maker-scaffold_20-snap-gene-5.117-mRNA-1	AT1G73370.1	AT1G73370.1 | Symbols: SUS6, ATSUS6 | sucrose synthase 6 | chr1:27584533-27588326 REVERSE LENGTH=942	56.61	772	334	1	37	807	41	812	0.0	926
maker-scaffold_20-snap-gene-5.117-mRNA-1	AT1G73370.2	AT1G73370.2 | Symbols: SUS6 | sucrose synthase 6 | chr1:27584533-27588088 REVERSE LENGTH=898	57.01	763	327	1	46	807	6	768	0.0	921
maker-scaffold_20-snap-gene-5.117-mRNA-1	AT5G37180.1	AT5G37180.1 | Symbols: SUS5, ATSUS5 | sucrose synthase 5 | chr5:14718238-14722913 FORWARD LENGTH=836	55.37	773	340	3	36	807	33	801	0.0	909
maker-scaffold_20-snap-gene-5.117-mRNA-1	AT4G10120.2	AT4G10120.2 | Symbols: ATSPS4F | Sucrose-phosphate synthase family protein | chr4:6315033-6319785 FORWARD LENGTH=1050	25.59	512	318	15	280	755	197	681	3e-39	157
maker-scaffold_20-snap-gene-5.117-mRNA-1	AT4G10120.1	AT4G10120.1 | Symbols: ATSPS4F | Sucrose-phosphate synthase family protein | chr4:6315033-6319785 FORWARD LENGTH=1050	25.59	512	318	15	280	755	197	681	3e-39	157
maker-scaffold_20-snap-gene-5.117-mRNA-1	AT5G11110.1	AT5G11110.1 | Symbols: SPS1, ATSPS2F, KNS2, SPS2F | sucrose phosphate synthase 2F | chr5:3536426-3540901 FORWARD LENGTH=1047	27.12	520	339	16	280	775	177	680	7e-38	152
maker-scaffold_20-snap-gene-5.117-mRNA-1	AT1G04920.1	AT1G04920.1 | Symbols: ATSPS3F, SPS3F | sucrose phosphate synthase 3F | chr1:1391674-1395756 REVERSE LENGTH=1062	27.62	478	301	15	280	724	172	637	2e-35	145
maker-scaffold_20-snap-gene-5.117-mRNA-1	AT5G20280.1	AT5G20280.1 | Symbols: ATSPS1F, SPS1F | sucrose phosphate synthase 1F | chr5:6844994-6849997 REVERSE LENGTH=1043	25.41	551	310	19	280	773	170	676	5e-35	144
maker-scaffold_20-snap-gene-5.117-mRNA-1	AT1G78800.1	AT1G78800.1 | Symbols: | UDP-Glycosyltransferase superfamily protein | chr1:29625859-29627941 REVERSE LENGTH=403	23.61	233	156	10	534	762	175	389	2e-09	60.5
augustus_masked-scaffold_20-processed-gene-5.40-mRNA-1	AT1G02810.1	AT1G02810.1 | Symbols: | Plant invertase/pectin methylesterase inhibitor superfamily | chr1:618284-620333 FORWARD LENGTH=579	61.73	567	180	8	35	581	29	578	0.0	674
augustus_masked-scaffold_20-processed-gene-5.40-mRNA-1	AT4G02330.1	AT4G02330.1 | Symbols: ATPMEPCRB | Plant invertase/pectin methylesterase inhibitor superfamily | chr4:1032479-1034928 FORWARD LENGTH=573	61.58	557	188	8	35	581	32	572	0.0	665
augustus_masked-scaffold_20-processed-gene-5.40-mRNA-1	AT2G47550.1	AT2G47550.1 | Symbols: | Plant invertase/pectin methylesterase inhibitor superfamily | chr2:19509024-19511604 FORWARD LENGTH=560	59.78	552	191	8	34	581	35	559	0.0	609
augustus_masked-scaffold_20-processed-gene-5.40-mRNA-1	AT3G10720.2	AT3G10720.2 | Symbols: | Plant invertase/pectin methylesterase inhibitor superfamily | chr3:3354639-3357581 REVERSE LENGTH=619	46.50	557	262	9	38	581	83	616	3e-163	484
augustus_masked-scaffold_20-processed-gene-5.40-mRNA-1	AT5G04970.1	AT5G04970.1 | Symbols: | Plant invertase/pectin methylesterase inhibitor superfamily | chr5:1464262-1467001 REVERSE LENGTH=624	46.63	549	273	7	38	581	88	621	6e-156	465
augustus_masked-scaffold_20-processed-gene-5.40-mRNA-1	AT2G26440.1	AT2G26440.1 | Symbols: | Plant invertase/pectin methylesterase inhibitor superfamily | chr2:11247407-11249407 FORWARD LENGTH=547	38.95	552	289	11	35	580	38	547	4e-119	367
augustus_masked-scaffold_20-processed-gene-5.40-mRNA-1	AT3G10720.1	AT3G10720.1 | Symbols: | Plant invertase/pectin methylesterase inhibitor superfamily | chr3:3354639-3355750 REVERSE LENGTH=263	64.23	260	93	0	322	581	1	260	8e-116	348
augustus_masked-scaffold_20-processed-gene-5.40-mRNA-1	AT3G60730.1	AT3G60730.1 | Symbols: | Plant invertase/pectin methylesterase inhibitor superfamily | chr3:22444955-22447226 FORWARD LENGTH=519	41.33	496	233	10	99	580	68	519	9e-112	347
augustus_masked-scaffold_20-processed-gene-5.40-mRNA-1	AT3G43270.1	AT3G43270.1 | Symbols: | Plant invertase/pectin methylesterase inhibitor superfamily | chr3:15222402-15225124 REVERSE LENGTH=527	43.06	490	229	10	99	581	80	526	6e-111	345
augustus_masked-scaffold_20-processed-gene-5.40-mRNA-1	AT2G45220.1	AT2G45220.1 | Symbols: | Plant invertase/pectin methylesterase inhibitor superfamily | chr2:18644281-18646394 REVERSE LENGTH=511	41.53	549	244	13	38	580	34	511	1e-110	344
augustus_masked-scaffold_20-processed-gene-5.40-mRNA-1	AT3G14310.1	AT3G14310.1 | Symbols: ATPME3, PME3 | pectin methylesterase 3 | chr3:4772214-4775095 REVERSE LENGTH=592	39.65	565	304	10	28	580	53	592	9e-109	342
augustus_masked-scaffold_20-processed-gene-5.40-mRNA-1	AT5G51490.1	AT5G51490.1 | Symbols: | Plant invertase/pectin methylesterase inhibitor superfamily | chr5:20913680-20915606 REVERSE LENGTH=536	38.11	551	281	10	38	580	38	536	5e-105	330
augustus_masked-scaffold_20-processed-gene-5.40-mRNA-1	AT3G49220.1	AT3G49220.1 | Symbols: | Plant invertase/pectin methylesterase inhibitor superfamily | chr3:18249840-18253647 FORWARD LENGTH=598	38.35	558	295	12	28	580	83	596	8e-105	332
augustus_masked-scaffold_20-processed-gene-5.40-mRNA-1	AT1G53830.1	AT1G53830.1 | Symbols: ATPME2, PME2 | pectin methylesterase 2 | chr1:20098562-20100745 FORWARD LENGTH=587	38.90	563	287	10	36	580	64	587	1e-104	331
augustus_masked-scaffold_20-processed-gene-5.40-mRNA-1	AT1G11580.1	AT1G11580.1 | Symbols: ATPMEPCRA, PMEPCRA | methylesterase PCR A | chr1:3888730-3890649 FORWARD LENGTH=557	40.54	481	236	9	102	580	125	557	4e-104	328
augustus_masked-scaffold_20-processed-gene-5.40-mRNA-1	AT3G05610.1	AT3G05610.1 | Symbols: | Plant invertase/pectin methylesterase inhibitor superfamily | chr3:1625876-1627976 REVERSE LENGTH=669	38.60	487	253	6	99	581	122	566	6e-104	331
augustus_masked-scaffold_20-processed-gene-5.40-mRNA-1	AT4G02320.1	AT4G02320.1 | Symbols: | Plant invertase/pectin methylesterase inhibitor superfamily | chr4:1022725-1026118 REVERSE LENGTH=518	39.11	496	234	9	99	580	77	518	3e-103	325
augustus_masked-scaffold_20-processed-gene-5.40-mRNA-1	AT1G23200.1	AT1G23200.1 | Symbols: | Plant invertase/pectin methylesterase inhibitor superfamily | chr1:8227236-8229400 FORWARD LENGTH=554	51.20	334	146	4	248	580	237	554	8e-102	322
augustus_masked-scaffold_20-processed-gene-5.40-mRNA-1	AT4G33220.1	AT4G33220.1 | Symbols: PME44, ATPME44 | pectin methylesterase 44 | chr4:16022506-16026130 FORWARD LENGTH=525	40.25	487	255	9	99	580	68	523	3e-101	320
augustus_masked-scaffold_20-processed-gene-5.40-mRNA-1	AT4G02300.1	AT4G02300.1 | Symbols: | Plant invertase/pectin methylesterase inhibitor superfamily | chr4:1009366-1013034 REVERSE LENGTH=532	49.10	332	159	3	256	580	204	532	3e-101	320
augustus_masked-scaffold_20-processed-gene-5.40-mRNA-1	AT3G05620.1	AT3G05620.1 | Symbols: | Plant invertase/pectin methylesterase inhibitor superfamily | chr3:1629658-1631766 REVERSE LENGTH=543	52.24	312	137	3	269	580	242	541	4e-101	320
augustus_masked-scaffold_20-processed-gene-5.40-mRNA-1	AT5G27870.1	AT5G27870.1 | Symbols: | Plant invertase/pectin methylesterase inhibitor superfamily | chr5:9878991-9881806 REVERSE LENGTH=732	37.63	489	257	7	96	580	118	562	7e-101	325
augustus_masked-scaffold_20-processed-gene-5.40-mRNA-1	AT5G53370.1	AT5G53370.1 | Symbols: ATPMEPCRF, PMEPCRF | pectin methylesterase PCR fragment F | chr5:21649683-21651530 REVERSE LENGTH=587	37.59	564	292	15	28	580	71	585	8e-100	318
augustus_masked-scaffold_20-processed-gene-5.40-mRNA-1	AT1G53840.1	AT1G53840.1 | Symbols: ATPME1, PME1 | pectin methylesterase 1 | chr1:20101533-20103458 FORWARD LENGTH=586	37.13	571	284	15	26	573	62	580	8e-100	318
augustus_masked-scaffold_20-processed-gene-5.40-mRNA-1	AT5G04960.1	AT5G04960.1 | Symbols: | Plant invertase/pectin methylesterase inhibitor superfamily | chr5:1461985-1463809 FORWARD LENGTH=564	40.36	446	224	7	134	578	158	562	2e-99	316
augustus_masked-scaffold_20-processed-gene-5.40-mRNA-1	AT2G43050.1	AT2G43050.1 | Symbols: ATPMEPCRD | Plant invertase/pectin methylesterase inhibitor superfamily | chr2:17902508-17904174 FORWARD LENGTH=518	36.89	534	279	9	53	581	37	517	5e-98	311
augustus_masked-scaffold_20-processed-gene-5.40-mRNA-1	AT3G59010.1	AT3G59010.1 | Symbols: PME61 | pectin methylesterase 61 | chr3:21803015-21805098 REVERSE LENGTH=529	42.32	449	209	8	134	581	130	529	6e-97	309
augustus_masked-scaffold_20-processed-gene-5.40-mRNA-1	AT5G51500.1	AT5G51500.1 | Symbols: | Plant invertase/pectin methylesterase inhibitor superfamily | chr5:20917929-20919838 REVERSE LENGTH=540	37.43	561	271	12	38	580	42	540	7e-97	309
augustus_masked-scaffold_20-processed-gene-5.40-mRNA-1	AT3G10710.1	AT3G10710.1 | Symbols: RHS12 | root hair specific 12 | chr3:3352289-3354237 FORWARD LENGTH=561	40.46	482	227	10	103	580	136	561	2e-96	308
augustus_masked-scaffold_20-processed-gene-5.40-mRNA-1	AT4G00190.1	AT4G00190.1 | Symbols: PME38, ATPME38 | pectin methylesterase 38 | chr4:80433-82040 REVERSE LENGTH=474	51.59	314	147	4	268	580	165	474	6e-95	302
augustus_masked-scaffold_20-processed-gene-5.40-mRNA-1	AT2G26450.1	AT2G26450.1 | Symbols: | Plant invertase/pectin methylesterase inhibitor superfamily | chr2:11251279-11253446 FORWARD LENGTH=614	49.36	312	153	3	270	580	304	611	2e-94	305
augustus_masked-scaffold_20-processed-gene-5.40-mRNA-1	AT4G33230.1	AT4G33230.1 | Symbols: | Plant invertase/pectin methylesterase inhibitor superfamily | chr4:16026591-16028754 REVERSE LENGTH=609	35.40	548	313	8	36	580	97	606	8e-92	298
augustus_masked-scaffold_20-processed-gene-5.40-mRNA-1	AT3G14300.1	AT3G14300.1 | Symbols: ATPMEPCRC, ATPME26, PME26 | pectinesterase family protein | chr3:4766905-4769898 REVERSE LENGTH=968	36.64	554	279	11	36	571	461	960	5e-89	298
augustus_masked-scaffold_20-processed-gene-5.40-mRNA-1	AT3G06830.1	AT3G06830.1 | Symbols: | Plant invertase/pectin methylesterase inhibitor superfamily | chr3:2154193-2156062 FORWARD LENGTH=568	33.27	544	330	7	37	578	54	566	1e-87	285
augustus_masked-scaffold_20-processed-gene-5.40-mRNA-1	AT5G49180.1	AT5G49180.1 | Symbols: | Plant invertase/pectin methylesterase inhibitor superfamily | chr5:19940783-19942876 REVERSE LENGTH=571	34.50	545	316	10	37	576	58	566	7e-87	284
augustus_masked-scaffold_20-processed-gene-5.40-mRNA-1	AT3G47400.1	AT3G47400.1 | Symbols: | Plant invertase/pectin methylesterase inhibitor superfamily | chr3:17465629-17467888 FORWARD LENGTH=594	47.47	316	161	3	268	580	281	594	3e-86	283
augustus_masked-scaffold_20-processed-gene-5.40-mRNA-1	AT3G27980.1	AT3G27980.1 | Symbols: | Plant invertase/pectin methylesterase inhibitor superfamily | chr3:10393904-10395861 FORWARD LENGTH=497	45.78	332	173	4	250	580	172	497	2e-85	278
augustus_masked-scaffold_20-processed-gene-5.40-mRNA-1	AT4G03930.1	AT4G03930.1 | Symbols: | Plant invertase/pectin methylesterase inhibitor superfamily | chr4:1870422-1872387 FORWARD LENGTH=524	39.20	449	221	7	134	580	126	524	1e-83	273
augustus_masked-scaffold_20-processed-gene-5.40-mRNA-1	AT1G11590.1	AT1G11590.1 | Symbols: | Plant invertase/pectin methylesterase inhibitor superfamily | chr1:3892634-3894620 FORWARD LENGTH=524	45.83	336	171	6	250	580	195	524	8e-83	271
augustus_masked-scaffold_20-processed-gene-5.40-mRNA-1	AT5G09760.1	AT5G09760.1 | Symbols: | Plant invertase/pectin methylesterase inhibitor superfamily | chr5:3032446-3034364 FORWARD LENGTH=551	44.34	318	156	7	264	568	237	546	2e-73	247
augustus_masked-scaffold_20-processed-gene-5.40-mRNA-1	AT1G11370.1	AT1G11370.1 | Symbols: | Pectin lyase-like superfamily protein | chr1:3828098-3830945 REVERSE LENGTH=288	47.35	245	126	1	268	512	46	287	1e-69	229
augustus_masked-scaffold_20-processed-gene-5.40-mRNA-1	AT5G64640.1	AT5G64640.1 | Symbols: | Plant invertase/pectin methylesterase inhibitor superfamily | chr5:25836820-25839053 FORWARD LENGTH=602	41.85	325	166	8	263	572	285	601	3e-68	234
augustus_masked-scaffold_20-processed-gene-5.40-mRNA-1	AT4G15980.1	AT4G15980.1 | Symbols: | Plant invertase/pectin methylesterase inhibitor superfamily | chr4:9057466-9059983 REVERSE LENGTH=701	41.35	312	179	2	268	578	392	700	1e-67	235
augustus_masked-scaffold_20-processed-gene-5.40-mRNA-1	AT5G20860.1	AT5G20860.1 | Symbols: | Plant invertase/pectin methylesterase inhibitor superfamily | chr5:7076890-7079077 REVERSE LENGTH=512	41.58	303	139	3	268	567	230	497	5e-66	226
augustus_masked-scaffold_20-processed-gene-5.40-mRNA-1	AT2G47030.1	AT2G47030.1 | Symbols: VGDH1 | Plant invertase/pectin methylesterase inhibitor superfamily | chr2:19324415-19326268 REVERSE LENGTH=588	40.82	316	178	5	269	580	278	588	1e-65	228
augustus_masked-scaffold_20-processed-gene-5.40-mRNA-1	AT2G47040.1	AT2G47040.1 | Symbols: VGD1 | Plant invertase/pectin methylesterase inhibitor superfamily | chr2:19328186-19330060 REVERSE LENGTH=595	38.76	338	197	6	248	580	263	595	9e-64	222
augustus_masked-scaffold_20-processed-gene-5.40-mRNA-1	AT3G62170.1	AT3G62170.1 | Symbols: VGDH2 | VANGUARD 1 homolog 2 | chr3:23016495-23018337 REVERSE LENGTH=588	38.61	316	185	5	269	580	278	588	4e-60	212
augustus_masked-scaffold_20-processed-gene-5.40-mRNA-1	AT1G05310.1	AT1G05310.1 | Symbols: | Pectin lyase-like superfamily protein | chr1:1550615-1552434 REVERSE LENGTH=393	33.97	315	178	6	268	569	91	388	1e-43	162
augustus_masked-scaffold_20-processed-gene-5.40-mRNA-1	AT3G29090.1	AT3G29090.1 | Symbols: PME31, ATPME31 | pectin methylesterase 31 | chr3:11073804-11075335 FORWARD LENGTH=317	34.15	287	165	4	267	543	6	278	6e-42	154
augustus_masked-scaffold_20-processed-gene-5.40-mRNA-1	AT5G19730.1	AT5G19730.1 | Symbols: | Pectin lyase-like superfamily protein | chr5:6670562-6673202 FORWARD LENGTH=383	33.01	306	173	7	277	569	95	381	1e-40	152
augustus_masked-scaffold_20-processed-gene-5.40-mRNA-1	AT2G21610.1	AT2G21610.1 | Symbols: PE11, ATPE11 | pectinesterase 11 | chr2:9245161-9247025 REVERSE LENGTH=352	31.68	303	187	6	267	569	50	332	7e-40	150
augustus_masked-scaffold_20-processed-gene-5.40-mRNA-1	AT3G17060.1	AT3G17060.1 | Symbols: | Pectin lyase-like superfamily protein | chr3:5816953-5818458 REVERSE LENGTH=344	28.43	306	202	5	268	570	46	337	2e-37	142
augustus_masked-scaffold_20-processed-gene-5.40-mRNA-1	AT2G19150.1	AT2G19150.1 | Symbols: | Pectin lyase-like superfamily protein | chr2:8305100-8307444 FORWARD LENGTH=339	29.10	323	205	7	254	571	31	334	6e-37	140
augustus_masked-scaffold_20-processed-gene-5.40-mRNA-1	AT2G36710.1	AT2G36710.1 | Symbols: | Pectin lyase-like superfamily protein | chr2:15389614-15391200 REVERSE LENGTH=407	30.00	320	203	5	260	572	83	388	5e-36	139
augustus_masked-scaffold_20-processed-gene-5.40-mRNA-1	AT2G36700.1	AT2G36700.1 | Symbols: | Pectin lyase-like superfamily protein | chr2:15384706-15386421 REVERSE LENGTH=333	29.22	308	198	5	267	569	41	333	7e-36	137
augustus_masked-scaffold_20-processed-gene-5.40-mRNA-1	AT5G18990.1	AT5G18990.1 | Symbols: | Pectin lyase-like superfamily protein | chr5:6340076-6341614 FORWARD LENGTH=330	33.45	287	164	7	268	543	29	299	1e-35	137
augustus_masked-scaffold_20-processed-gene-5.40-mRNA-1	AT3G24130.1	AT3G24130.1 | Symbols: | Pectin lyase-like superfamily protein | chr3:8711663-8713361 REVERSE LENGTH=335	31.82	286	170	6	268	543	34	304	1e-34	134
augustus_masked-scaffold_20-processed-gene-5.40-mRNA-1	AT5G47500.1	AT5G47500.1 | Symbols: | Pectin lyase-like superfamily protein | chr5:19271262-19272845 REVERSE LENGTH=362	30.91	317	186	8	267	569	60	357	3e-34	133
augustus_masked-scaffold_20-processed-gene-5.40-mRNA-1	AT5G07430.1	AT5G07430.1 | Symbols: | Pectin lyase-like superfamily protein | chr5:2352549-2354069 FORWARD LENGTH=361	28.90	308	198	6	266	569	65	355	3e-32	127
augustus_masked-scaffold_20-processed-gene-5.40-mRNA-1	AT5G55590.1	AT5G55590.1 | Symbols: QRT1 | Pectin lyase-like superfamily protein | chr5:22519911-22521699 FORWARD LENGTH=380	29.87	318	194	7	264	569	78	378	4e-32	128
augustus_masked-scaffold_20-processed-gene-5.40-mRNA-1	AT2G47280.1	AT2G47280.1 | Symbols: | Pectin lyase-like superfamily protein | chr2:19416800-19418252 FORWARD LENGTH=336	28.26	322	197	9	268	575	35	336	3e-29	119
augustus_masked-scaffold_20-processed-gene-5.40-mRNA-1	AT5G07420.1	AT5G07420.1 | Symbols: | Pectin lyase-like superfamily protein | chr5:2349547-2351366 FORWARD LENGTH=361	26.54	309	202	7	267	569	66	355	2e-25	108
augustus_masked-scaffold_20-processed-gene-5.40-mRNA-1	AT1G44980.1	AT1G44980.1 | Symbols: PME7, ATPME7 | pectin methylesterase 7 | chr1:17004256-17005923 REVERSE LENGTH=246	41.32	167	95	1	268	434	78	241	4e-25	105
augustus_masked-scaffold_20-processed-gene-5.40-mRNA-1	AT1G69940.1	AT1G69940.1 | Symbols: ATPPME1, PPME1 | Pectin lyase-like superfamily protein | chr1:26343549-26344971 REVERSE LENGTH=361	24.50	298	203	6	277	569	75	355	9e-24	103
augustus_masked-scaffold_20-processed-gene-5.40-mRNA-1	AT5G07410.1	AT5G07410.1 | Symbols: | Pectin lyase-like superfamily protein | chr5:2345852-2347276 FORWARD LENGTH=361	24.50	298	203	6	277	569	75	355	3e-23	101
augustus_masked-scaffold_20-processed-gene-5.40-mRNA-1	AT5G26810.1	AT5G26810.1 | Symbols: | Pectin lyase-like superfamily protein | chr5:9430952-9432969 FORWARD LENGTH=293	32.66	199	117	7	376	569	101	287	4e-23	100
augustus_masked-scaffold_20-processed-gene-5.40-mRNA-1	AT5G61680.1	AT5G61680.1 | Symbols: | Pectin lyase-like superfamily protein | chr5:24786416-24788015 REVERSE LENGTH=338	24.92	305	207	7	270	569	45	332	5e-21	94.7
maker-scaffold_20-augustus-gene-5.60-mRNA-1	AT4G02340.1	AT4G02340.1 | Symbols: | alpha/beta-Hydrolases superfamily protein | chr4:1035722-1037403 FORWARD LENGTH=324	56.93	274	117	1	1	274	44	316	2e-110	326
maker-scaffold_20-augustus-gene-5.60-mRNA-1	AT3G05600.1	AT3G05600.1 | Symbols: | alpha/beta-Hydrolases superfamily protein | chr3:1623485-1624704 REVERSE LENGTH=331	47.46	276	140	2	4	274	49	324	2e-92	280
maker-scaffold_20-augustus-gene-5.60-mRNA-1	AT4G15960.1	AT4G15960.1 | Symbols: | alpha/beta-Hydrolases superfamily protein | chr4:9045763-9047199 REVERSE LENGTH=375	48.19	276	141	1	1	274	99	374	2e-90	276
maker-scaffold_20-augustus-gene-5.60-mRNA-1	AT2G26740.1	AT2G26740.1 | Symbols: ATSEH, SEH | soluble epoxide hydrolase | chr2:11393148-11394257 REVERSE LENGTH=321	49.10	279	131	4	4	274	46	321	1e-89	272
maker-scaffold_20-augustus-gene-5.60-mRNA-1	AT2G26750.1	AT2G26750.1 | Symbols: | alpha/beta-Hydrolases superfamily protein | chr2:11395971-11397085 REVERSE LENGTH=320	49.28	278	131	4	4	274	46	320	2e-88	270
maker-scaffold_20-augustus-gene-5.60-mRNA-1	AT4G15955.3	AT4G15955.3 | Symbols: | alpha/beta-Hydrolases superfamily protein | chr4:9043872-9045544 REVERSE LENGTH=304	48.38	277	114	3	1	274	54	304	7e-82	252
maker-scaffold_20-augustus-gene-5.60-mRNA-1	AT3G51000.1	AT3G51000.1 | Symbols: | alpha/beta-Hydrolases superfamily protein | chr3:18945258-18946499 REVERSE LENGTH=323	45.05	273	147	3	3	274	49	319	2e-76	238
maker-scaffold_20-augustus-gene-5.60-mRNA-1	AT4G15955.2	AT4G15955.2 | Symbols: | alpha/beta-Hydrolases superfamily protein | chr4:9044649-9045544 REVERSE LENGTH=183	59.52	126	49	1	1	124	54	179	4e-40	140
maker-scaffold_20-augustus-gene-5.60-mRNA-1	AT4G15955.1	AT4G15955.1 | Symbols: | alpha/beta-Hydrolases superfamily protein | chr4:9044083-9045544 REVERSE LENGTH=178	60.68	117	44	1	1	115	54	170	8e-38	134
maker-scaffold_20-snap-gene-5.119-mRNA-1	AT1G02816.1	AT1G02816.1 | Symbols: | Protein of unknown function, DUF538 | chr1:621637-622137 FORWARD LENGTH=166	61.18	152	54	1	161	312	20	166	8e-57	184
maker-scaffold_20-snap-gene-5.119-mRNA-1	AT4G02370.1	AT4G02370.1 | Symbols: | Protein of unknown function, DUF538 | chr4:1042458-1042961 FORWARD LENGTH=167	60.67	150	53	3	157	300	11	160	4e-53	175
maker-scaffold_20-snap-gene-5.119-mRNA-1	AT4G02360.1	AT4G02360.1 | Symbols: | Protein of unknown function, DUF538 | chr4:1041179-1041643 FORWARD LENGTH=154	47.97	148	75	2	144	291	1	146	3e-40	140
maker-scaffold_20-snap-gene-5.119-mRNA-1	AT1G02813.1	AT1G02813.1 | Symbols: | Protein of unknown function, DUF538 | chr1:620773-621222 FORWARD LENGTH=149	43.66	142	77	2	152	291	2	142	4e-33	122
maker-scaffold_20-snap-gene-5.119-mRNA-1	AT5G19590.1	AT5G19590.1 | Symbols: | Protein of unknown function, DUF538 | chr5:6611614-6612069 REVERSE LENGTH=151	33.33	108	71	1	30	136	31	138	2e-14	70.1
maker-scaffold_20-snap-gene-5.119-mRNA-1	AT5G19860.1	AT5G19860.1 | Symbols: | Protein of unknown function, DUF538 | chr5:6714533-6715837 REVERSE LENGTH=181	30.77	130	81	4	25	148	31	157	3e-13	67.4
maker-scaffold_20-snap-gene-5.119-mRNA-1	AT5G16380.1	AT5G16380.1 | Symbols: | Protein of unknown function, DUF538 | chr5:5359730-5360613 REVERSE LENGTH=195	29.53	149	98	4	11	154	10	156	9e-12	63.2
maker-scaffold_20-snap-gene-5.119-mRNA-1	AT3G07470.1	AT3G07470.1 | Symbols: | Protein of unknown function, DUF538 | chr3:2387291-2388343 REVERSE LENGTH=169	25.74	136	93	3	13	142	11	144	1e-11	62.4
maker-scaffold_20-snap-gene-5.119-mRNA-1	AT3G07460.1	AT3G07460.1 | Symbols: | Protein of unknown function, DUF538 | chr3:2384837-2385617 REVERSE LENGTH=177	29.10	134	86	3	16	142	12	143	1e-10	59.7
maker-scaffold_20-snap-gene-5.119-mRNA-1	AT3G07460.2	AT3G07460.2 | Symbols: | Protein of unknown function, DUF538 | chr3:2384544-2385617 REVERSE LENGTH=271	29.10	134	86	3	16	142	12	143	4e-10	59.7
maker-scaffold_20-snap-gene-5.119-mRNA-1	AT5G01610.1	AT5G01610.1 | Symbols: | Protein of unknown function, DUF538 | chr5:231075-231994 FORWARD LENGTH=170	22.22	99	76	1	32	130	56	153	1e-09	56.6
maker-scaffold_20-snap-gene-5.119-mRNA-1	AT5G37070.1	AT5G37070.1 | Symbols: | Protein of unknown function, DUF538 | chr5:14651091-14652147 FORWARD LENGTH=170	23.89	113	85	1	32	144	56	167	1e-09	56.6
maker-scaffold_20-snap-gene-5.119-mRNA-1	AT2G03350.1	AT2G03350.1 | Symbols: | Protein of unknown function, DUF538 | chr2:1019733-1021071 REVERSE LENGTH=179	21.82	110	82	2	24	130	53	161	5e-09	55.1
maker-scaffold_20-snap-gene-5.119-mRNA-1	AT5G54530.1	AT5G54530.1 | Symbols: | Protein of unknown function, DUF538 | chr5:22152781-22154201 FORWARD LENGTH=161	27.35	117	79	3	29	142	28	141	1e-08	53.9
maker-scaffold_20-snap-gene-5.119-mRNA-1	AT3G08890.2	AT3G08890.2 | Symbols: | Protein of unknown function, DUF538 | chr3:2706701-2707775 FORWARD LENGTH=170	21.21	99	77	1	32	130	56	153	2e-08	53.1
maker-scaffold_20-snap-gene-5.119-mRNA-1	AT3G08890.1	AT3G08890.1 | Symbols: | Protein of unknown function, DUF538 | chr3:2706701-2707775 FORWARD LENGTH=170	21.21	99	77	1	32	130	56	153	2e-08	53.1
genemark-scaffold_20-processed-gene-5.84-mRNA-1	AT2G47580.1	AT2G47580.1 | Symbols: U1A | spliceosomal protein U1A | chr2:19517229-19518686 FORWARD LENGTH=250	71.08	249	65	4	1	243	3	250	1e-102	302
genemark-scaffold_20-processed-gene-5.84-mRNA-1	AT2G30260.1	AT2G30260.1 | Symbols: U2B'' | U2 small nuclear ribonucleoprotein B | chr2:12905557-12907434 REVERSE LENGTH=232	56.60	235	96	1	9	243	4	232	3e-85	257
genemark-scaffold_20-processed-gene-5.84-mRNA-1	AT1G06960.1	AT1G06960.1 | Symbols: | RNA-binding (RRM/RBD/RNP motifs) family protein | chr1:2135930-2137533 FORWARD LENGTH=229	55.00	240	89	2	9	243	4	229	2e-82	249
genemark-scaffold_20-processed-gene-5.84-mRNA-1	AT1G06960.2	AT1G06960.2 | Symbols: | RNA-binding (RRM/RBD/RNP motifs) family protein | chr1:2135930-2137533 FORWARD LENGTH=228	53.85	247	80	3	9	243	4	228	9e-82	248
genemark-scaffold_20-processed-gene-5.84-mRNA-1	AT1G06960.3	AT1G06960.3 | Symbols: | RNA-binding (RRM/RBD/RNP motifs) family protein | chr1:2135982-2137533 FORWARD LENGTH=200	54.33	208	76	2	41	243	7	200	4e-67	209
genemark-scaffold_20-processed-gene-5.85-mRNA-1	AT1G02780.1	AT1G02780.1 | Symbols: emb2386 | Ribosomal protein L19e family protein | chr1:608120-609391 REVERSE LENGTH=214	93.01	186	13	0	1	186	1	186	8e-109	315
genemark-scaffold_20-processed-gene-5.85-mRNA-1	AT3G16780.1	AT3G16780.1 | Symbols: | Ribosomal protein L19e family protein | chr3:5708982-5710249 FORWARD LENGTH=209	90.86	186	17	0	1	186	1	186	2e-108	314
genemark-scaffold_20-processed-gene-5.85-mRNA-1	AT4G02230.1	AT4G02230.1 | Symbols: | Ribosomal protein L19e family protein | chr4:979391-980640 REVERSE LENGTH=208	92.47	186	14	0	1	186	1	186	3e-108	313
genemark-scaffold_20-processed-gene-5.85-mRNA-1	AT4G16030.1	AT4G16030.1 | Symbols: | Ribosomal protein L19e family protein | chr4:9083482-9084103 FORWARD LENGTH=114	48.15	135	37	5	57	189	6	109	8e-16	71.6
genemark-scaffold_20-processed-gene-5.87-mRNA-1	AT3G14240.1	AT3G14240.1 | Symbols: | Subtilase family protein | chr3:4741637-4743964 REVERSE LENGTH=775	55.25	771	312	6	32	793	27	773	0.0	787
genemark-scaffold_20-processed-gene-5.87-mRNA-1	AT5G67360.1	AT5G67360.1 | Symbols: ARA12 | Subtilase family protein | chr5:26872192-26874465 REVERSE LENGTH=757	50.84	775	342	10	19	791	19	756	0.0	710
genemark-scaffold_20-processed-gene-5.87-mRNA-1	AT4G34980.1	AT4G34980.1 | Symbols: SLP2 | subtilisin-like serine protease 2 | chr4:16656929-16659223 REVERSE LENGTH=764	51.48	775	336	10	22	789	17	758	0.0	707
genemark-scaffold_20-processed-gene-5.87-mRNA-1	AT2G05920.1	AT2G05920.1 | Symbols: | Subtilase family protein | chr2:2269831-2272207 REVERSE LENGTH=754	48.44	768	351	12	30	793	27	753	0.0	638
genemark-scaffold_20-processed-gene-5.87-mRNA-1	AT5G51750.1	AT5G51750.1 | Symbols: ATSBT1.3, SBT1.3 | subtilase 1.3 | chr5:21020266-21022608 FORWARD LENGTH=780	45.88	765	389	6	30	791	34	776	0.0	632
genemark-scaffold_20-processed-gene-5.87-mRNA-1	AT3G14067.1	AT3G14067.1 | Symbols: | Subtilase family protein | chr3:4658421-4660754 REVERSE LENGTH=777	48.20	778	351	15	32	794	32	772	0.0	629
genemark-scaffold_20-processed-gene-5.87-mRNA-1	AT1G04110.1	AT1G04110.1 | Symbols: SDD1 | Subtilase family protein | chr1:1061457-1063784 REVERSE LENGTH=775	43.60	727	377	8	78	792	68	773	0.0	549
genemark-scaffold_20-processed-gene-5.87-mRNA-1	AT2G04160.1	AT2G04160.1 | Symbols: AIR3 | Subtilisin-like serine endopeptidase family protein | chr2:1401450-1407694 REVERSE LENGTH=772	44.55	716	370	10	81	789	75	770	0.0	543
genemark-scaffold_20-processed-gene-5.87-mRNA-1	AT1G01900.1	AT1G01900.1 | Symbols: ATSBT1.1, SBTI1.1 | subtilase family protein | chr1:310332-313011 FORWARD LENGTH=774	44.99	718	369	8	80	792	78	774	4e-180	540
genemark-scaffold_20-processed-gene-5.87-mRNA-1	AT5G59810.1	AT5G59810.1 | Symbols: ATSBT5.4, SBT5.4 | Subtilase family protein | chr5:24096895-24100387 REVERSE LENGTH=778	43.35	722	375	13	76	789	79	774	7e-171	516
genemark-scaffold_20-processed-gene-5.87-mRNA-1	AT5G45650.1	AT5G45650.1 | Symbols: | subtilase family protein | chr5:18513520-18518790 REVERSE LENGTH=791	39.01	805	414	18	25	789	21	788	2e-151	466
genemark-scaffold_20-processed-gene-5.87-mRNA-1	AT1G20160.2	AT1G20160.2 | Symbols: ATSBT5.2 | Subtilisin-like serine endopeptidase family protein | chr1:6990852-6993737 REVERSE LENGTH=730	40.08	736	383	15	76	789	23	722	2e-151	464
genemark-scaffold_20-processed-gene-5.87-mRNA-1	AT1G20160.1	AT1G20160.1 | Symbols: ATSBT5.2 | Subtilisin-like serine endopeptidase family protein | chr1:6990852-6993854 REVERSE LENGTH=769	40.08	736	383	15	76	789	62	761	4e-151	464
genemark-scaffold_20-processed-gene-5.87-mRNA-1	AT4G00230.1	AT4G00230.1 | Symbols: XSP1 | xylem serine peptidase 1 | chr4:93935-97289 FORWARD LENGTH=749	39.64	729	375	17	74	789	67	743	2e-149	459
genemark-scaffold_20-processed-gene-5.87-mRNA-1	AT5G59090.1	AT5G59090.1 | Symbols: ATSBT4.12, SBT4.12 | subtilase 4.12 | chr5:23852125-23855235 REVERSE LENGTH=736	39.11	716	375	17	80	789	68	728	2e-146	451
genemark-scaffold_20-processed-gene-5.87-mRNA-1	AT5G59100.1	AT5G59100.1 | Symbols: | Subtilisin-like serine endopeptidase family protein | chr5:23858951-23862087 REVERSE LENGTH=741	38.80	750	396	15	53	789	38	737	5e-146	451
genemark-scaffold_20-processed-gene-5.87-mRNA-1	AT5G59090.3	AT5G59090.3 | Symbols: ATSBT4.12, SBT4.12 | subtilase 4.12 | chr5:23852125-23855235 REVERSE LENGTH=734	39.11	716	373	18	80	789	68	726	6e-145	447
genemark-scaffold_20-processed-gene-5.87-mRNA-1	AT5G59090.2	AT5G59090.2 | Symbols: ATSBT4.12, SBT4.12 | subtilase 4.12 | chr5:23852125-23855235 REVERSE LENGTH=731	39.11	716	370	18	80	789	68	723	2e-144	446
genemark-scaffold_20-processed-gene-5.87-mRNA-1	AT3G46840.1	AT3G46840.1 | Symbols: | Subtilase family protein | chr3:17251011-17254113 FORWARD LENGTH=738	41.80	713	354	21	85	789	75	734	2e-142	441
genemark-scaffold_20-processed-gene-5.87-mRNA-1	AT5G03620.1	AT5G03620.1 | Symbols: | Subtilisin-like serine endopeptidase family protein | chr5:918738-921874 FORWARD LENGTH=766	40.47	724	382	16	82	792	73	760	6e-142	441
genemark-scaffold_20-processed-gene-5.87-mRNA-1	AT5G59120.1	AT5G59120.1 | Symbols: ATSBT4.13, SBT4.13 | subtilase 4.13 | chr5:23864897-23868020 REVERSE LENGTH=732	38.27	763	396	20	44	789	23	727	1e-141	439
genemark-scaffold_20-processed-gene-5.87-mRNA-1	AT3G46850.1	AT3G46850.1 | Symbols: | Subtilase family protein | chr3:17256338-17259442 FORWARD LENGTH=736	40.59	712	365	19	85	789	74	734	4e-141	437
genemark-scaffold_20-processed-gene-5.87-mRNA-1	AT5G59130.1	AT5G59130.1 | Symbols: | Subtilase family protein | chr5:23870192-23873691 REVERSE LENGTH=732	39.24	711	361	19	85	789	76	721	2e-138	431
genemark-scaffold_20-processed-gene-5.87-mRNA-1	AT5G59130.2	AT5G59130.2 | Symbols: | Subtilase family protein | chr5:23870192-23873691 REVERSE LENGTH=726	38.98	708	361	18	85	789	76	715	1e-136	425
genemark-scaffold_20-processed-gene-5.87-mRNA-1	AT5G67090.1	AT5G67090.1 | Symbols: | Subtilisin-like serine endopeptidase family protein | chr5:26774111-26776321 REVERSE LENGTH=736	36.88	743	386	16	33	759	25	700	2e-136	425
genemark-scaffold_20-processed-gene-5.87-mRNA-1	AT1G32960.1	AT1G32960.1 | Symbols: ATSBT3.3, SBT3.3 | Subtilase family protein | chr1:11945351-11948429 FORWARD LENGTH=777	37.48	731	400	18	81	789	70	765	5e-136	426
genemark-scaffold_20-processed-gene-5.87-mRNA-1	AT5G59190.1	AT5G59190.1 | Symbols: | subtilase family protein | chr5:23885855-23888673 FORWARD LENGTH=693	39.39	693	354	18	78	761	29	664	2e-135	421
genemark-scaffold_20-processed-gene-5.87-mRNA-1	AT4G10540.1	AT4G10540.1 | Symbols: | Subtilase family protein | chr4:6512515-6515743 REVERSE LENGTH=775	37.06	734	410	14	76	789	62	763	3e-134	421
genemark-scaffold_20-processed-gene-5.87-mRNA-1	AT4G10550.2	AT4G10550.2 | Symbols: | Subtilase family protein | chr4:6516613-6519513 REVERSE LENGTH=722	37.53	738	389	15	81	789	16	710	3e-134	419
genemark-scaffold_20-processed-gene-5.87-mRNA-1	AT4G10520.1	AT4G10520.1 | Symbols: | Subtilase family protein | chr4:6499794-6502866 FORWARD LENGTH=756	36.17	763	417	15	51	789	28	744	8e-134	419
genemark-scaffold_20-processed-gene-5.87-mRNA-1	AT1G20150.1	AT1G20150.1 | Symbols: | Subtilisin-like serine endopeptidase family protein | chr1:6987332-6990361 REVERSE LENGTH=780	37.75	747	390	19	82	792	66	773	1e-133	419
genemark-scaffold_20-processed-gene-5.87-mRNA-1	AT4G10550.3	AT4G10550.3 | Symbols: | Subtilase family protein | chr4:6516613-6520272 REVERSE LENGTH=794	37.53	738	389	15	81	789	88	782	2e-133	419
genemark-scaffold_20-processed-gene-5.87-mRNA-1	AT4G10550.1	AT4G10550.1 | Symbols: | Subtilase family protein | chr4:6516613-6519767 REVERSE LENGTH=778	37.31	737	392	14	81	789	72	766	2e-133	419
genemark-scaffold_20-processed-gene-5.87-mRNA-1	AT5G58840.1	AT5G58840.1 | Symbols: | Subtilase family protein | chr5:23759043-23761947 FORWARD LENGTH=713	37.46	710	360	16	85	789	76	706	4e-133	416
genemark-scaffold_20-processed-gene-5.87-mRNA-1	AT1G32940.1	AT1G32940.1 | Symbols: ATSBT3.5, SBT3.5 | Subtilase family protein | chr1:11937634-11940856 FORWARD LENGTH=774	38.52	732	400	17	77	789	62	762	3e-132	416
genemark-scaffold_20-processed-gene-5.87-mRNA-1	AT1G66220.1	AT1G66220.1 | Symbols: | Subtilase family protein | chr1:24670536-24673661 FORWARD LENGTH=753	36.51	723	402	14	79	792	73	747	9e-131	411
genemark-scaffold_20-processed-gene-5.87-mRNA-1	AT5G58830.1	AT5G58830.1 | Symbols: | Subtilisin-like serine endopeptidase family protein | chr5:23755787-23758600 FORWARD LENGTH=701	37.29	716	365	15	85	795	65	701	2e-130	409
genemark-scaffold_20-processed-gene-5.87-mRNA-1	AT4G10510.1	AT4G10510.1 | Symbols: | Subtilase family protein | chr4:6495955-6499010 FORWARD LENGTH=765	38.17	723	404	15	81	789	60	753	3e-130	410
genemark-scaffold_20-processed-gene-5.87-mRNA-1	AT1G32950.1	AT1G32950.1 | Symbols: | Subtilase family protein | chr1:11941438-11944599 FORWARD LENGTH=773	36.70	782	435	19	34	789	14	761	5e-130	410
genemark-scaffold_20-processed-gene-5.87-mRNA-1	AT4G26330.1	AT4G26330.1 | Symbols: UNE17, ATSBT3.18 | Subtilisin-like serine endopeptidase family protein | chr4:13320408-13323461 FORWARD LENGTH=746	38.56	752	388	21	79	790	19	736	6e-130	409
genemark-scaffold_20-processed-gene-5.87-mRNA-1	AT5G11940.1	AT5G11940.1 | Symbols: | Subtilase family protein | chr5:3849283-3852417 FORWARD LENGTH=762	36.01	736	392	17	78	789	72	752	2e-128	405
genemark-scaffold_20-processed-gene-5.87-mRNA-1	AT4G21630.1	AT4G21630.1 | Symbols: | Subtilase family protein | chr4:11492248-11495500 REVERSE LENGTH=772	36.19	735	389	22	79	789	88	766	8e-126	399
genemark-scaffold_20-processed-gene-5.87-mRNA-1	AT4G21650.1	AT4G21650.1 | Symbols: | Subtilase family protein | chr4:11501314-11504656 REVERSE LENGTH=766	36.71	741	386	20	76	789	76	760	2e-125	397
genemark-scaffold_20-processed-gene-5.87-mRNA-1	AT4G15040.1	AT4G15040.1 | Symbols: | Subtilisin-like serine endopeptidase family protein | chr4:8581373-8584122 REVERSE LENGTH=687	37.76	723	366	18	81	789	33	685	4e-125	394
genemark-scaffold_20-processed-gene-5.87-mRNA-1	AT5G58820.1	AT5G58820.1 | Symbols: | Subtilisin-like serine endopeptidase family protein | chr5:23751956-23754773 FORWARD LENGTH=703	38.02	747	374	20	53	789	33	700	1e-123	390
genemark-scaffold_20-processed-gene-5.87-mRNA-1	AT4G10530.1	AT4G10530.1 | Symbols: | Subtilase family protein | chr4:6508600-6511670 FORWARD LENGTH=747	33.59	786	433	16	33	789	10	735	3e-121	386
genemark-scaffold_20-processed-gene-5.87-mRNA-1	AT5G45640.1	AT5G45640.1 | Symbols: | Subtilisin-like serine endopeptidase family protein | chr5:18507489-18511616 REVERSE LENGTH=754	36.30	752	388	19	90	789	39	751	4e-119	380
genemark-scaffold_20-processed-gene-5.87-mRNA-1	AT4G21323.1	AT4G21323.1 | Symbols: | Subtilase family protein | chr4:11342494-11345632 FORWARD LENGTH=803	36.61	732	381	21	81	787	118	791	3e-112	363
genemark-scaffold_20-processed-gene-5.87-mRNA-1	AT1G32970.1	AT1G32970.1 | Symbols: | Subtilisin-like serine endopeptidase family protein | chr1:11948721-11951982 REVERSE LENGTH=734	33.62	687	395	15	117	789	83	722	2e-94	314
genemark-scaffold_20-processed-gene-5.87-mRNA-1	AT2G19170.1	AT2G19170.1 | Symbols: SLP3 | subtilisin-like serine protease 3 | chr2:8314154-8317620 REVERSE LENGTH=815	33.46	762	430	28	76	790	80	811	2e-91	308
genemark-scaffold_20-processed-gene-5.87-mRNA-1	AT4G30020.1	AT4G30020.1 | Symbols: | PA-domain containing subtilase family protein | chr4:14678251-14681762 FORWARD LENGTH=816	32.98	764	438	26	76	793	80	815	4e-90	304
genemark-scaffold_20-processed-gene-5.87-mRNA-1	AT1G30600.1	AT1G30600.1 | Symbols: | Subtilase family protein | chr1:10841341-10844906 REVERSE LENGTH=832	32.54	756	441	22	82	792	98	829	4e-86	294
genemark-scaffold_20-processed-gene-5.87-mRNA-1	AT5G44530.1	AT5G44530.1 | Symbols: | Subtilase family protein | chr5:17937931-17941193 FORWARD LENGTH=840	32.07	767	429	26	82	792	106	836	2e-84	289
genemark-scaffold_20-processed-gene-5.87-mRNA-1	AT4G20430.1	AT4G20430.1 | Symbols: | Subtilase family protein | chr4:11017656-11021105 REVERSE LENGTH=856	30.21	725	438	18	82	759	119	822	4e-78	272
genemark-scaffold_20-processed-gene-5.87-mRNA-1	AT1G62340.1	AT1G62340.1 | Symbols: ALE1, ALE | PA-domain containing subtilase family protein | chr1:23051123-23055656 REVERSE LENGTH=832	31.94	720	403	24	76	737	92	782	5e-76	265
genemark-scaffold_20-processed-gene-5.87-mRNA-1	AT1G66210.1	AT1G66210.1 | Symbols: | Subtilisin-like serine endopeptidase family protein | chr1:24665735-24668650 REVERSE LENGTH=759	43.91	312	164	7	78	379	74	384	1e-69	246
genemark-scaffold_20-processed-gene-5.87-mRNA-1	AT4G21326.1	AT4G21326.1 | Symbols: ATSBT3.12, SBT3.12 | subtilase 3.12 | chr4:11346685-11349653 FORWARD LENGTH=754	44.12	340	174	5	48	379	50	381	1e-69	246
genemark-scaffold_20-processed-gene-5.87-mRNA-1	AT4G21640.1	AT4G21640.1 | Symbols: | Subtilase family protein | chr4:11496834-11500618 REVERSE LENGTH=733	40.56	323	166	6	76	375	73	392	1e-61	223
genemark-scaffold_20-processed-gene-5.87-mRNA-1	AT4G20430.2	AT4G20430.2 | Symbols: | Subtilase family protein | chr4:11017656-11021105 REVERSE LENGTH=832	36.07	305	181	5	82	375	119	420	3e-45	174
genemark-scaffold_20-processed-gene-5.87-mRNA-1	AT2G39850.1	AT2G39850.1 | Symbols: | Subtilisin-like serine endopeptidase family protein | chr2:16630626-16634100 FORWARD LENGTH=775	40.40	297	148	8	81	365	65	344	4e-45	173
genemark-scaffold_20-processed-gene-5.87-mRNA-1	AT1G32980.1	AT1G32980.1 | Symbols: | Subtilisin-like serine endopeptidase family protein | chr1:11954278-11954850 REVERSE LENGTH=190	41.15	192	106	2	567	757	3	188	4e-41	150
genemark-scaffold_20-processed-gene-5.87-mRNA-1	AT5G59110.1	AT5G59110.1 | Symbols: | subtilisin-like serine protease-related | chr5:23863530-23864048 REVERSE LENGTH=172	33.33	171	105	4	628	795	8	172	6e-23	98.6
genemark-scaffold_20-processed-gene-5.90-mRNA-1	AT2G47520.1	AT2G47520.1 | Symbols: HRE2 | Integrase-type DNA-binding superfamily protein | chr2:19502891-19503490 REVERSE LENGTH=171	54.96	131	40	4	1	128	1	115	1e-26	103
genemark-scaffold_20-processed-gene-5.90-mRNA-1	AT3G16770.1	AT3G16770.1 | Symbols: RAP2.3, ATEBP, ERF72, EBP | ethylene-responsive element binding protein | chr3:5705784-5706768 FORWARD LENGTH=248	47.86	140	52	4	1	123	1	136	3e-23	96.3
genemark-scaffold_20-processed-gene-5.90-mRNA-1	AT1G72360.2	AT1G72360.2 | Symbols: HRE1 | Integrase-type DNA-binding superfamily protein | chr1:27241904-27242777 FORWARD LENGTH=262	51.80	139	47	5	1	124	1	134	3e-21	90.5
genemark-scaffold_20-processed-gene-5.90-mRNA-1	AT1G72360.3	AT1G72360.3 | Symbols: HRE1 | Integrase-type DNA-binding superfamily protein | chr1:27241904-27242777 FORWARD LENGTH=260	49.63	135	54	4	1	124	1	132	4e-21	90.1
genemark-scaffold_20-processed-gene-5.90-mRNA-1	AT1G72360.1	AT1G72360.1 | Symbols: HRE1 | Integrase-type DNA-binding superfamily protein | chr1:27242142-27242777 FORWARD LENGTH=211	83.05	59	10	0	66	124	25	83	3e-20	87.0
genemark-scaffold_20-processed-gene-5.90-mRNA-1	AT5G07310.1	AT5G07310.1 | Symbols: | Integrase-type DNA-binding superfamily protein | chr5:2305684-2306660 FORWARD LENGTH=263	45.24	126	49	2	5	126	43	152	2e-19	85.1
genemark-scaffold_20-processed-gene-5.90-mRNA-1	AT5G13330.1	AT5G13330.1 | Symbols: Rap2.6L | related to AP2 6l | chr5:4272384-4274461 FORWARD LENGTH=212	52.94	102	43	1	25	126	3	99	5e-19	83.2
genemark-scaffold_20-processed-gene-5.90-mRNA-1	AT5G61890.1	AT5G61890.1 | Symbols: | Integrase-type DNA-binding superfamily protein | chr5:24852639-24853744 REVERSE LENGTH=248	67.69	65	21	0	62	126	86	150	2e-18	81.6
genemark-scaffold_20-processed-gene-5.90-mRNA-1	AT1G53910.2	AT1G53910.2 | Symbols: RAP2.12 | related to AP2 12 | chr1:20135242-20136581 FORWARD LENGTH=358	79.69	64	13	0	61	124	120	183	3e-18	82.8
genemark-scaffold_20-processed-gene-5.90-mRNA-1	AT1G53910.1	AT1G53910.1 | Symbols: RAP2.12 | related to AP2 12 | chr1:20135242-20136581 FORWARD LENGTH=358	79.69	64	13	0	61	124	120	183	3e-18	82.8
genemark-scaffold_20-processed-gene-5.90-mRNA-1	AT2G33710.2	AT2G33710.2 | Symbols: | Integrase-type DNA-binding superfamily protein | chr2:14258965-14260652 REVERSE LENGTH=231	72.13	61	17	0	62	122	66	126	3e-18	81.3
genemark-scaffold_20-processed-gene-5.90-mRNA-1	AT1G53910.3	AT1G53910.3 | Symbols: RAP2.12 | related to AP2 12 | chr1:20135242-20136581 FORWARD LENGTH=356	79.69	64	13	0	61	124	118	181	3e-18	82.8
genemark-scaffold_20-processed-gene-5.90-mRNA-1	AT2G33710.1	AT2G33710.1 | Symbols: | Integrase-type DNA-binding superfamily protein | chr2:14259271-14260652 REVERSE LENGTH=218	72.13	61	17	0	62	122	66	126	3e-18	80.9
genemark-scaffold_20-processed-gene-5.90-mRNA-1	AT3G14230.3	AT3G14230.3 | Symbols: RAP2.2 | related to AP2 2 | chr3:4737616-4739000 REVERSE LENGTH=374	80.00	65	13	0	61	125	118	182	3e-18	82.8
genemark-scaffold_20-processed-gene-5.90-mRNA-1	AT3G14230.2	AT3G14230.2 | Symbols: RAP2.2 | related to AP2 2 | chr3:4737616-4739000 REVERSE LENGTH=375	80.00	65	13	0	61	125	119	183	3e-18	82.8
genemark-scaffold_20-processed-gene-5.90-mRNA-1	AT3G14230.1	AT3G14230.1 | Symbols: RAP2.2 | related to AP2 2 | chr3:4737616-4739000 REVERSE LENGTH=379	80.00	65	13	0	61	125	123	187	4e-18	82.8
genemark-scaffold_20-processed-gene-5.90-mRNA-1	AT5G50080.1	AT5G50080.1 | Symbols: ERF110 | ethylene response factor 110 | chr5:20365948-20366835 FORWARD LENGTH=220	67.19	64	21	0	61	124	72	135	8e-18	79.7
genemark-scaffold_20-processed-gene-5.90-mRNA-1	AT1G43160.1	AT1G43160.1 | Symbols: RAP2.6 | related to AP2 6 | chr1:16263989-16264663 FORWARD LENGTH=192	70.97	62	18	0	61	122	56	117	9e-18	79.3
genemark-scaffold_20-processed-gene-5.90-mRNA-1	AT5G51190.1	AT5G51190.1 | Symbols: | Integrase-type DNA-binding superfamily protein | chr5:20800708-20801373 REVERSE LENGTH=221	59.76	82	32	1	66	146	72	153	2e-16	75.9
genemark-scaffold_20-processed-gene-5.90-mRNA-1	AT4G11140.1	AT4G11140.1 | Symbols: CRF1 | cytokinin response factor 1 | chr4:6794930-6795793 REVERSE LENGTH=287	68.42	57	18	0	66	122	87	143	4e-16	75.5
genemark-scaffold_20-processed-gene-5.90-mRNA-1	AT3G15210.1	AT3G15210.1 | Symbols: ATERF-4, ERF4, RAP2.5, ATERF4 | ethylene responsive element binding factor 4 | chr3:5121472-5122140 FORWARD LENGTH=222	74.14	58	15	0	66	123	25	82	5e-16	74.7
genemark-scaffold_20-processed-gene-5.90-mRNA-1	AT2G22200.1	AT2G22200.1 | Symbols: | Integrase-type DNA-binding superfamily protein | chr2:9443422-9444207 REVERSE LENGTH=261	65.57	61	21	0	63	123	68	128	1e-15	74.3
genemark-scaffold_20-processed-gene-5.90-mRNA-1	AT5G44210.1	AT5G44210.1 | Symbols: ERF9, ATERF9, ATERF-9 | erf domain protein 9 | chr5:17806742-17807344 FORWARD LENGTH=200	73.68	57	15	0	66	122	33	89	1e-15	73.2
genemark-scaffold_20-processed-gene-5.90-mRNA-1	AT2G44840.1	AT2G44840.1 | Symbols: ATERF13, EREBP, ERF13 | ethylene-responsive element binding factor 13 | chr2:18495440-18496120 FORWARD LENGTH=226	67.19	64	20	1	61	123	87	150	1e-15	73.6
genemark-scaffold_20-processed-gene-5.90-mRNA-1	AT4G23750.2	AT4G23750.2 | Symbols: CRF2, TMO3 | cytokinin response factor 2 | chr4:12376751-12377782 FORWARD LENGTH=343	71.43	56	16	0	66	121	122	177	3e-15	73.9
genemark-scaffold_20-processed-gene-5.90-mRNA-1	AT4G23750.1	AT4G23750.1 | Symbols: CRF2, TMO3 | cytokinin response factor 2 | chr4:12376751-12377782 FORWARD LENGTH=343	71.43	56	16	0	66	121	122	177	3e-15	73.9
genemark-scaffold_20-processed-gene-5.90-mRNA-1	AT5G47230.1	AT5G47230.1 | Symbols: ERF5, ATERF-5, ATERF5 | ethylene responsive element binding factor 5 | chr5:19180072-19180974 FORWARD LENGTH=300	67.69	65	20	1	61	124	151	215	3e-15	73.6
genemark-scaffold_20-processed-gene-5.90-mRNA-1	AT1G28360.1	AT1G28360.1 | Symbols: ERF12, ATERF12 | ERF domain protein 12 | chr1:9951934-9952503 FORWARD LENGTH=189	60.00	70	28	0	62	131	8	77	4e-15	71.6
genemark-scaffold_20-processed-gene-5.90-mRNA-1	AT5G47220.1	AT5G47220.1 | Symbols: ATERF2, ATERF-2, ERF2 | ethylene responsive element binding factor 2 | chr5:19172023-19172754 REVERSE LENGTH=243	68.97	58	17	1	66	122	117	174	8e-15	71.2
genemark-scaffold_20-processed-gene-5.90-mRNA-1	AT5G61600.1	AT5G61600.1 | Symbols: ERF104 | ethylene response factor 104 | chr5:24766643-24767368 REVERSE LENGTH=241	68.97	58	17	1	66	122	88	145	1e-14	70.9
genemark-scaffold_20-processed-gene-5.90-mRNA-1	AT3G23220.1	AT3G23220.1 | Symbols: | Integrase-type DNA-binding superfamily protein | chr3:8287969-8288388 FORWARD LENGTH=139	67.74	62	19	1	66	126	14	75	2e-14	68.6
genemark-scaffold_20-processed-gene-5.90-mRNA-1	AT4G17500.1	AT4G17500.1 | Symbols: ATERF-1, ERF-1 | ethylene responsive element binding factor 1 | chr4:9759405-9760211 FORWARD LENGTH=268	70.69	58	16	1	66	122	148	205	2e-14	70.5
genemark-scaffold_20-processed-gene-5.90-mRNA-1	AT4G27950.1	AT4G27950.1 | Symbols: CRF4 | cytokinin response factor 4 | chr4:13909732-13910739 REVERSE LENGTH=335	63.93	61	22	0	61	121	113	173	2e-14	71.2
genemark-scaffold_20-processed-gene-5.90-mRNA-1	AT4G34410.1	AT4G34410.1 | Symbols: RRTF1 | redox responsive transcription factor 1 | chr4:16451992-16452798 FORWARD LENGTH=268	71.93	57	16	0	66	122	136	192	3e-14	70.5
genemark-scaffold_20-processed-gene-5.90-mRNA-1	AT5G07580.1	AT5G07580.1 | Symbols: | Integrase-type DNA-binding superfamily protein | chr5:2399525-2400349 FORWARD LENGTH=274	65.52	58	19	1	66	122	177	234	3e-14	70.5
genemark-scaffold_20-processed-gene-5.90-mRNA-1	AT1G28370.1	AT1G28370.1 | Symbols: ERF11, ATERF11 | ERF domain protein 11 | chr1:9956351-9956851 REVERSE LENGTH=166	70.18	57	17	0	66	122	20	76	3e-14	68.6
genemark-scaffold_20-processed-gene-5.90-mRNA-1	AT1G03800.1	AT1G03800.1 | Symbols: ERF10, ATERF10 | ERF domain protein 10 | chr1:957261-957998 REVERSE LENGTH=245	68.42	57	18	0	66	122	53	109	4e-14	69.7
genemark-scaffold_20-processed-gene-5.90-mRNA-1	AT5G61590.1	AT5G61590.1 | Symbols: | Integrase-type DNA-binding superfamily protein | chr5:24764653-24765258 REVERSE LENGTH=201	52.44	82	33	3	66	141	107	188	4e-14	68.9
genemark-scaffold_20-processed-gene-5.90-mRNA-1	AT3G23230.1	AT3G23230.1 | Symbols: | Integrase-type DNA-binding superfamily protein | chr3:8289647-8290066 REVERSE LENGTH=139	63.24	68	24	1	66	132	20	87	6e-14	67.4
genemark-scaffold_20-processed-gene-5.90-mRNA-1	AT5G65130.1	AT5G65130.1 | Symbols: | Integrase-type DNA-binding superfamily protein | chr5:26017403-26018236 FORWARD LENGTH=277	64.41	59	21	0	65	123	110	168	6e-14	69.7
genemark-scaffold_20-processed-gene-5.90-mRNA-1	AT4G17490.1	AT4G17490.1 | Symbols: ATERF6, ERF-6-6, ERF6 | ethylene responsive element binding factor 6 | chr4:9752973-9753821 REVERSE LENGTH=282	66.15	65	21	1	61	124	132	196	6e-14	69.3
genemark-scaffold_20-processed-gene-5.90-mRNA-1	AT4G39780.1	AT4G39780.1 | Symbols: | Integrase-type DNA-binding superfamily protein | chr4:18458216-18459034 REVERSE LENGTH=272	63.33	60	22	0	63	122	90	149	7e-14	69.3
genemark-scaffold_20-processed-gene-5.90-mRNA-1	AT3G20310.1	AT3G20310.1 | Symbols: ATERF-7, ATERF7, ERF7 | ethylene response factor 7 | chr3:7085957-7086691 REVERSE LENGTH=244	68.42	57	18	0	66	122	27	83	1e-13	68.2
genemark-scaffold_20-processed-gene-5.90-mRNA-1	AT1G22190.1	AT1G22190.1 | Symbols: | Integrase-type DNA-binding superfamily protein | chr1:7836245-7837030 FORWARD LENGTH=261	60.94	64	25	0	65	128	82	145	1e-13	68.6
genemark-scaffold_20-processed-gene-5.90-mRNA-1	AT1G46768.1	AT1G46768.1 | Symbols: RAP2.1 | related to AP2 1 | chr1:17266046-17266507 REVERSE LENGTH=153	46.91	81	43	0	66	146	31	111	1e-13	66.2
genemark-scaffold_20-processed-gene-5.90-mRNA-1	AT1G64380.1	AT1G64380.1 | Symbols: | Integrase-type DNA-binding superfamily protein | chr1:23890981-23891988 REVERSE LENGTH=335	66.67	63	21	0	61	123	131	193	1e-13	68.9
genemark-scaffold_20-processed-gene-5.90-mRNA-1	AT1G50640.1	AT1G50640.1 | Symbols: ERF3, ATERF3 | ethylene responsive element binding factor 3 | chr1:18757602-18758279 REVERSE LENGTH=225	70.18	57	17	0	66	122	28	84	2e-13	67.4
genemark-scaffold_20-processed-gene-5.90-mRNA-1	AT1G04370.1	AT1G04370.1 | Symbols: ATERF14, ERF14 | Ethylene-responsive element binding factor 14 | chr1:1175177-1175578 FORWARD LENGTH=133	70.00	60	17	1	66	124	20	79	2e-13	65.9
genemark-scaffold_20-processed-gene-5.90-mRNA-1	AT1G78080.1	AT1G78080.1 | Symbols: RAP2.4 | related to AP2 4 | chr1:29364790-29365794 FORWARD LENGTH=334	66.10	59	20	0	65	123	151	209	2e-13	68.9
genemark-scaffold_20-processed-gene-5.90-mRNA-1	AT4G28140.1	AT4G28140.1 | Symbols: | Integrase-type DNA-binding superfamily protein | chr4:13974905-13975783 REVERSE LENGTH=292	67.24	58	19	0	65	122	142	199	2e-13	68.2
genemark-scaffold_20-processed-gene-5.90-mRNA-1	AT2G20880.1	AT2G20880.1 | Symbols: | Integrase-type DNA-binding superfamily protein | chr2:8986053-8987063 FORWARD LENGTH=336	68.97	58	18	0	65	122	186	243	2e-13	68.6
genemark-scaffold_20-processed-gene-5.90-mRNA-1	AT1G53170.1	AT1G53170.1 | Symbols: ATERF-8, ATERF8, ERF8 | ethylene response factor 8 | chr1:19821539-19822096 REVERSE LENGTH=185	69.64	56	17	0	66	121	31	86	3e-13	66.2
genemark-scaffold_20-processed-gene-5.90-mRNA-1	AT1G36060.1	AT1G36060.1 | Symbols: | Integrase-type DNA-binding superfamily protein | chr1:13454718-13455662 REVERSE LENGTH=314	67.24	58	19	0	65	122	142	199	3e-13	68.2
genemark-scaffold_20-processed-gene-5.90-mRNA-1	AT4G13620.1	AT4G13620.1 | Symbols: | Integrase-type DNA-binding superfamily protein | chr4:7932138-7933304 FORWARD LENGTH=388	56.34	71	30	1	65	134	231	301	3e-13	68.6
genemark-scaffold_20-processed-gene-5.90-mRNA-1	AT1G33760.1	AT1G33760.1 | Symbols: | Integrase-type DNA-binding superfamily protein | chr1:12237944-12238498 FORWARD LENGTH=184	61.40	57	22	0	66	122	20	76	4e-13	65.9
genemark-scaffold_20-processed-gene-5.90-mRNA-1	AT5G18450.1	AT5G18450.1 | Symbols: | Integrase-type DNA-binding superfamily protein | chr5:6116097-6117020 REVERSE LENGTH=307	60.71	56	22	0	66	121	34	89	6e-13	67.0
genemark-scaffold_20-processed-gene-5.90-mRNA-1	AT5G43410.1	AT5G43410.1 | Symbols: | Integrase-type DNA-binding superfamily protein | chr5:17435010-17435405 REVERSE LENGTH=131	68.33	60	18	1	66	124	15	74	6e-13	64.3
genemark-scaffold_20-processed-gene-5.90-mRNA-1	AT2G46310.1	AT2G46310.1 | Symbols: CRF5 | cytokinin response factor 5 | chr2:19011614-19012498 FORWARD LENGTH=294	66.07	56	19	0	66	121	99	154	7e-13	66.6
genemark-scaffold_20-processed-gene-5.90-mRNA-1	AT4G06746.1	AT4G06746.1 | Symbols: RAP2.9, DEAR5 | related to AP2 9 | chr4:4074093-4074545 REVERSE LENGTH=150	59.32	59	24	0	66	124	36	94	7e-13	64.3
genemark-scaffold_20-processed-gene-5.90-mRNA-1	AT5G53290.1	AT5G53290.1 | Symbols: CRF3 | cytokinin response factor 3 | chr5:21617961-21619025 REVERSE LENGTH=354	64.29	56	20	0	66	121	125	180	7e-13	67.4
genemark-scaffold_20-processed-gene-5.90-mRNA-1	AT2G35700.1	AT2G35700.1 | Symbols: ATERF38, ERF38 | ERF family protein 38 | chr2:15005205-15005789 FORWARD LENGTH=194	48.05	77	30	1	66	142	45	111	8e-13	65.1
genemark-scaffold_20-processed-gene-5.90-mRNA-1	AT1G75490.1	AT1G75490.1 | Symbols: | Integrase-type DNA-binding superfamily protein | chr1:28336045-28336665 FORWARD LENGTH=206	59.65	57	23	0	66	122	42	98	1e-12	64.7
genemark-scaffold_20-processed-gene-5.90-mRNA-1	AT1G71450.1	AT1G71450.1 | Symbols: | Integrase-type DNA-binding superfamily protein | chr1:26927088-26927639 FORWARD LENGTH=183	56.14	57	25	0	66	122	24	80	2e-12	63.9
genemark-scaffold_20-processed-gene-5.90-mRNA-1	AT3G61630.1	AT3G61630.1 | Symbols: CRF6 | cytokinin response factor 6 | chr3:22805274-22806221 FORWARD LENGTH=315	67.86	56	18	0	66	121	105	160	2e-12	65.9
genemark-scaffold_20-processed-gene-5.90-mRNA-1	AT4G32800.1	AT4G32800.1 | Symbols: | Integrase-type DNA-binding superfamily protein | chr4:15819812-15820477 FORWARD LENGTH=221	56.90	58	25	0	65	122	18	75	2e-12	64.7
genemark-scaffold_20-processed-gene-5.90-mRNA-1	AT3G16280.1	AT3G16280.1 | Symbols: | Integrase-type DNA-binding superfamily protein | chr3:5518355-5519065 FORWARD LENGTH=236	56.90	58	25	0	65	122	60	117	2e-12	64.7
genemark-scaffold_20-processed-gene-5.90-mRNA-1	AT4G36900.1	AT4G36900.1 | Symbols: RAP2.10, DEAR4 | related to AP2 10 | chr4:17389015-17389605 FORWARD LENGTH=196	56.45	62	27	0	61	122	25	86	2e-12	63.9
genemark-scaffold_20-processed-gene-5.90-mRNA-1	AT1G06160.1	AT1G06160.1 | Symbols: ORA59 | octadecanoid-responsive Arabidopsis AP2/ERF 59 | chr1:1883046-1883780 FORWARD LENGTH=244	63.79	58	20	1	66	122	82	139	2e-12	64.7
genemark-scaffold_20-processed-gene-5.90-mRNA-1	AT4G16750.1	AT4G16750.1 | Symbols: | Integrase-type DNA-binding superfamily protein | chr4:9421121-9421660 REVERSE LENGTH=179	46.75	77	31	1	66	142	40	106	4e-12	62.8
genemark-scaffold_20-processed-gene-5.90-mRNA-1	AT1G77200.1	AT1G77200.1 | Symbols: | Integrase-type DNA-binding superfamily protein | chr1:29004357-29005091 REVERSE LENGTH=244	54.84	62	28	0	66	127	43	104	4e-12	63.9
genemark-scaffold_20-processed-gene-5.90-mRNA-1	AT2G40350.1	AT2G40350.1 | Symbols: | Integrase-type DNA-binding superfamily protein | chr2:16851595-16852068 REVERSE LENGTH=157	54.39	57	26	0	66	122	67	123	5e-12	62.4
genemark-scaffold_20-processed-gene-5.90-mRNA-1	AT2G44940.1	AT2G44940.1 | Symbols: | Integrase-type DNA-binding superfamily protein | chr2:18537294-18538181 FORWARD LENGTH=295	61.40	57	22	0	66	122	100	156	5e-12	64.3
genemark-scaffold_20-processed-gene-5.90-mRNA-1	AT3G23240.1	AT3G23240.1 | Symbols: ERF1, ATERF1 | ethylene response factor 1 | chr3:8295705-8296361 FORWARD LENGTH=218	61.67	60	22	1	66	124	82	141	6e-12	63.2
genemark-scaffold_20-processed-gene-5.90-mRNA-1	AT4G18450.1	AT4G18450.1 | Symbols: | Integrase-type DNA-binding superfamily protein | chr4:10190250-10191161 REVERSE LENGTH=303	67.21	61	18	2	66	124	110	170	7e-12	63.9
genemark-scaffold_20-processed-gene-5.90-mRNA-1	AT1G12980.1	AT1G12980.1 | Symbols: ESR1, DRN | Integrase-type DNA-binding superfamily protein | chr1:4429791-4430777 FORWARD LENGTH=328	50.56	89	40	2	34	121	27	112	8e-12	63.9
genemark-scaffold_20-processed-gene-5.90-mRNA-1	AT2G40340.1	AT2G40340.1 | Symbols: DREB2C, AtERF48 | Integrase-type DNA-binding superfamily protein | chr2:16848665-16850357 REVERSE LENGTH=341	57.89	57	24	0	66	122	72	128	1e-11	63.9
genemark-scaffold_20-processed-gene-5.90-mRNA-1	AT4G31060.1	AT4G31060.1 | Symbols: | Integrase-type DNA-binding superfamily protein | chr4:15116896-15117459 FORWARD LENGTH=187	54.10	61	28	0	66	126	27	87	1e-11	61.6
genemark-scaffold_20-processed-gene-5.90-mRNA-1	AT5G64750.1	AT5G64750.1 | Symbols: ABR1 | Integrase-type DNA-binding superfamily protein | chr5:25891679-25893656 FORWARD LENGTH=391	72.00	50	14	0	73	122	192	241	1e-11	63.5
genemark-scaffold_20-processed-gene-5.90-mRNA-1	AT2G31230.1	AT2G31230.1 | Symbols: ATERF15, ERF15 | ethylene-responsive element binding factor 15 | chr2:13306676-13307407 REVERSE LENGTH=243	61.67	60	22	1	66	124	86	145	2e-11	62.4
genemark-scaffold_20-processed-gene-5.90-mRNA-1	AT2G25820.1	AT2G25820.1 | Symbols: | Integrase-type DNA-binding superfamily protein | chr2:11014986-11015663 FORWARD LENGTH=225	58.62	58	24	0	65	122	25	82	2e-11	61.6
genemark-scaffold_20-processed-gene-5.90-mRNA-1	AT5G67190.1	AT5G67190.1 | Symbols: DEAR2 | DREB and EAR motif protein 2 | chr5:26809135-26809689 REVERSE LENGTH=184	56.45	62	27	0	61	122	16	77	2e-11	60.8
genemark-scaffold_20-processed-gene-5.90-mRNA-1	AT5G05410.1	AT5G05410.1 | Symbols: DREB2A, DREB2 | DRE-binding protein 2A | chr5:1602650-1603657 FORWARD LENGTH=335	59.65	57	23	0	66	122	79	135	3e-11	62.8
genemark-scaffold_20-processed-gene-5.90-mRNA-1	AT4G25470.1	AT4G25470.1 | Symbols: CBF2, DREB1C, FTQ4, ATCBF2 | C-repeat/DRE binding factor 2 | chr4:13015436-13016086 REVERSE LENGTH=216	53.23	62	29	0	62	123	47	108	3e-11	61.2
genemark-scaffold_20-processed-gene-5.90-mRNA-1	AT5G05410.2	AT5G05410.2 | Symbols: DREB2A, DREB2 | DRE-binding protein 2A | chr5:1602650-1603657 FORWARD LENGTH=302	59.65	57	23	0	66	122	79	135	3e-11	62.4
genemark-scaffold_20-processed-gene-5.90-mRNA-1	AT3G11020.1	AT3G11020.1 | Symbols: DREB2B, DREB2 | DRE/CRT-binding protein 2B | chr3:3456009-3457001 FORWARD LENGTH=330	59.65	57	23	0	66	122	78	134	3e-11	62.4
genemark-scaffold_20-processed-gene-5.90-mRNA-1	AT1G77640.1	AT1G77640.1 | Symbols: | Integrase-type DNA-binding superfamily protein | chr1:29178796-29179530 FORWARD LENGTH=244	55.17	58	26	0	66	123	43	100	3e-11	61.6
genemark-scaffold_20-processed-gene-5.90-mRNA-1	AT5G11590.1	AT5G11590.1 | Symbols: TINY2 | Integrase-type DNA-binding superfamily protein | chr5:3727789-3728499 REVERSE LENGTH=236	56.90	58	25	0	65	122	50	107	3e-11	61.2
genemark-scaffold_20-processed-gene-5.90-mRNA-1	AT4G25490.1	AT4G25490.1 | Symbols: CBF1, DREB1B, ATCBF1 | C-repeat/DRE binding factor 1 | chr4:13021921-13022562 REVERSE LENGTH=213	53.23	62	29	0	62	123	44	105	3e-11	60.8
genemark-scaffold_20-processed-gene-5.90-mRNA-1	AT1G24590.1	AT1G24590.1 | Symbols: DRNL, DRN-LIKE, SOB2, ESR2 | DORNROSCHEN-like | chr1:8714389-8715309 REVERSE LENGTH=306	66.07	56	19	0	66	121	58	113	4e-11	62.0
genemark-scaffold_20-processed-gene-5.90-mRNA-1	AT3G50260.1	AT3G50260.1 | Symbols: CEJ1, ATERF#011, DEAR1 | cooperatively regulated by ethylene and jasmonate 1 | chr3:18634687-18635148 FORWARD LENGTH=153	54.84	62	28	0	61	122	16	77	4e-11	59.7
genemark-scaffold_20-processed-gene-5.90-mRNA-1	AT3G57600.1	AT3G57600.1 | Symbols: | Integrase-type DNA-binding superfamily protein | chr3:21332841-21333674 FORWARD LENGTH=277	60.34	58	23	0	66	123	28	85	5e-11	61.6
genemark-scaffold_20-processed-gene-5.90-mRNA-1	AT1G21910.1	AT1G21910.1 | Symbols: DREB26 | Integrase-type DNA-binding superfamily protein | chr1:7696655-7697347 FORWARD LENGTH=230	38.54	96	56	2	66	158	50	145	5e-11	60.8
genemark-scaffold_20-processed-gene-5.90-mRNA-1	AT3G60490.1	AT3G60490.1 | Symbols: | Integrase-type DNA-binding superfamily protein | chr3:22349527-22350297 FORWARD LENGTH=256	59.65	57	23	0	66	122	71	127	5e-11	61.2
genemark-scaffold_20-processed-gene-5.90-mRNA-1	AT2G23340.1	AT2G23340.1 | Symbols: DEAR3 | DREB and EAR motif protein 3 | chr2:9938186-9938716 FORWARD LENGTH=176	59.65	57	23	0	66	122	28	84	6e-11	59.7
genemark-scaffold_20-processed-gene-5.90-mRNA-1	AT5G25810.1	AT5G25810.1 | Symbols: tny | Integrase-type DNA-binding superfamily protein | chr5:8986976-8987632 REVERSE LENGTH=218	54.24	59	27	0	65	123	35	93	6e-11	60.5
genemark-scaffold_20-processed-gene-5.90-mRNA-1	AT1G01250.1	AT1G01250.1 | Symbols: | Integrase-type DNA-binding superfamily protein | chr1:104731-105309 REVERSE LENGTH=192	50.79	63	31	0	62	124	41	103	7e-11	59.7
genemark-scaffold_20-processed-gene-5.90-mRNA-1	AT4G25480.1	AT4G25480.1 | Symbols: DREB1A, CBF3, ATCBF3 | dehydration response element B1A | chr4:13018353-13019003 REVERSE LENGTH=216	51.61	62	30	0	62	123	47	108	8e-11	59.7
genemark-scaffold_20-processed-gene-5.90-mRNA-1	AT5G13910.1	AT5G13910.1 | Symbols: LEP | Integrase-type DNA-binding superfamily protein | chr5:4482450-4483085 REVERSE LENGTH=211	62.50	56	21	0	66	121	20	75	1e-10	59.3
genemark-scaffold_20-processed-gene-5.90-mRNA-1	AT1G19210.1	AT1G19210.1 | Symbols: | Integrase-type DNA-binding superfamily protein | chr1:6626973-6627530 REVERSE LENGTH=185	53.45	58	27	0	66	123	12	69	1e-10	58.9
genemark-scaffold_20-processed-gene-5.90-mRNA-1	AT5G18560.1	AT5G18560.1 | Symbols: PUCHI | Integrase-type DNA-binding superfamily protein | chr5:6164859-6165905 REVERSE LENGTH=348	58.93	56	23	0	66	121	55	110	2e-10	60.5
genemark-scaffold_20-processed-gene-5.90-mRNA-1	AT1G15360.1	AT1G15360.1 | Symbols: SHN1, WIN1 | Integrase-type DNA-binding superfamily protein | chr1:5283609-5284506 FORWARD LENGTH=199	61.40	57	22	0	66	122	7	63	2e-10	58.5
genemark-scaffold_20-processed-gene-5.90-mRNA-1	AT5G11190.1	AT5G11190.1 | Symbols: SHN3 | Integrase-type DNA-binding superfamily protein | chr5:3564976-3566051 FORWARD LENGTH=189	55.22	67	27	1	66	129	7	73	2e-10	58.2
genemark-scaffold_20-processed-gene-5.90-mRNA-1	AT1G74930.1	AT1G74930.1 | Symbols: ORA47 | Integrase-type DNA-binding superfamily protein | chr1:28144239-28144826 FORWARD LENGTH=195	53.45	58	27	0	66	123	21	78	2e-10	58.5
genemark-scaffold_20-processed-gene-5.90-mRNA-1	AT5G25390.2	AT5G25390.2 | Symbols: SHN2 | Integrase-type DNA-binding superfamily protein | chr5:8820637-8821741 FORWARD LENGTH=189	59.65	57	23	0	66	122	7	63	3e-10	58.2
genemark-scaffold_20-processed-gene-5.90-mRNA-1	AT1G71130.1	AT1G71130.1 | Symbols: | Integrase-type DNA-binding superfamily protein | chr1:26822877-26823362 FORWARD LENGTH=161	57.75	71	21	3	66	128	79	148	4e-10	57.0
genemark-scaffold_20-processed-gene-5.90-mRNA-1	AT5G51990.1	AT5G51990.1 | Symbols: CBF4, DREB1D | C-repeat-binding factor 4 | chr5:21117113-21117787 REVERSE LENGTH=224	51.61	62	30	0	62	123	50	111	4e-10	58.2
genemark-scaffold_20-processed-gene-5.90-mRNA-1	AT1G28160.1	AT1G28160.1 | Symbols: | Integrase-type DNA-binding superfamily protein | chr1:9839387-9840124 FORWARD LENGTH=245	64.29	56	20	0	66	121	39	94	5e-10	58.2
genemark-scaffold_20-processed-gene-5.90-mRNA-1	AT2G36450.1	AT2G36450.1 | Symbols: HRD | Integrase-type DNA-binding superfamily protein | chr2:15294303-15294857 REVERSE LENGTH=184	53.12	64	29	1	62	124	11	74	7e-10	57.0
genemark-scaffold_20-processed-gene-5.90-mRNA-1	AT5G25190.1	AT5G25190.1 | Symbols: | Integrase-type DNA-binding superfamily protein | chr5:8707007-8707655 REVERSE LENGTH=181	57.89	57	24	0	66	122	8	64	8e-10	56.6
genemark-scaffold_20-processed-gene-5.90-mRNA-1	AT5G19790.1	AT5G19790.1 | Symbols: RAP2.11 | related to AP2 11 | chr5:6689271-6690032 REVERSE LENGTH=253	54.84	62	28	0	63	124	19	80	2e-09	56.6
genemark-scaffold_20-processed-gene-5.90-mRNA-1	AT1G68550.2	AT1G68550.2 | Symbols: | Integrase-type DNA-binding superfamily protein | chr1:25725810-25726784 REVERSE LENGTH=324	73.33	30	8	0	68	97	115	144	2e-09	57.0
genemark-scaffold_20-processed-gene-5.90-mRNA-1	AT1G68550.1	AT1G68550.1 | Symbols: | Integrase-type DNA-binding superfamily protein | chr1:25725810-25726784 REVERSE LENGTH=324	73.33	30	8	0	68	97	115	144	2e-09	57.0
genemark-scaffold_20-processed-gene-5.90-mRNA-1	AT2G40220.1	AT2G40220.1 | Symbols: ABI4, SUN6, SIS5, ISI3, GIN6, SAN5, ATABI4 | Integrase-type DNA-binding superfamily protein | chr2:16796599-16797585 REVERSE LENGTH=328	62.50	56	21	0	66	121	55	110	4e-09	56.2
genemark-scaffold_20-processed-gene-5.90-mRNA-1	AT5G25390.1	AT5G25390.1 | Symbols: SHN2 | Integrase-type DNA-binding superfamily protein | chr5:8820637-8821741 FORWARD LENGTH=186	57.89	57	21	1	66	122	7	60	5e-09	54.7
genemark-scaffold_20-processed-gene-5.90-mRNA-1	AT1G12890.1	AT1G12890.1 | Symbols: | Integrase-type DNA-binding superfamily protein | chr1:4391734-4392393 FORWARD LENGTH=219	60.71	56	22	0	66	121	21	76	5e-09	55.1
genemark-scaffold_20-processed-gene-5.90-mRNA-1	AT5G21960.1	AT5G21960.1 | Symbols: | Integrase-type DNA-binding superfamily protein | chr5:7258560-7259210 REVERSE LENGTH=216	51.72	58	28	0	66	123	7	64	7e-09	54.7
genemark-scaffold_20-processed-gene-5.90-mRNA-1	AT1G80580.1	AT1G80580.1 | Symbols: | Integrase-type DNA-binding superfamily protein | chr1:30293558-30294328 FORWARD LENGTH=256	60.66	61	24	0	61	121	111	171	8e-09	55.1
genemark-scaffold_20-processed-gene-5.90-mRNA-1	AT1G22985.1	AT1G22985.1 | Symbols: | Integrase-type DNA-binding superfamily protein | chr1:8135346-8135825 REVERSE LENGTH=159	58.06	62	23	1	63	121	72	133	1e-08	52.8
genemark-scaffold_20-processed-gene-5.90-mRNA-1	AT1G44830.1	AT1G44830.1 | Symbols: | Integrase-type DNA-binding superfamily protein | chr1:16933792-16934427 FORWARD LENGTH=211	50.00	62	30	1	62	122	31	92	1e-08	53.5
genemark-scaffold_20-processed-gene-5.90-mRNA-1	AT3G25890.2	AT3G25890.2 | Symbols: | Integrase-type DNA-binding superfamily protein | chr3:9476052-9477050 FORWARD LENGTH=332	73.33	30	8	0	68	97	133	162	1e-08	54.7
genemark-scaffold_20-processed-gene-5.90-mRNA-1	AT3G25890.1	AT3G25890.1 | Symbols: | Integrase-type DNA-binding superfamily protein | chr3:9476052-9477050 FORWARD LENGTH=332	73.33	30	8	0	68	97	133	162	1e-08	54.7
genemark-scaffold_20-processed-gene-5.90-mRNA-1	AT1G63030.2	AT1G63030.2 | Symbols: ddf2 | Integrase-type DNA-binding superfamily protein | chr1:23367603-23368148 REVERSE LENGTH=181	48.39	62	32	0	62	123	26	87	2e-08	52.8
genemark-scaffold_20-processed-gene-5.90-mRNA-1	AT1G63030.1	AT1G63030.1 | Symbols: ddf2 | Integrase-type DNA-binding superfamily protein | chr1:23367603-23368148 REVERSE LENGTH=181	48.39	62	32	0	62	123	26	87	2e-08	52.8
genemark-scaffold_20-processed-gene-5.90-mRNA-1	AT1G12610.1	AT1G12610.1 | Symbols: DDF1 | Integrase-type DNA-binding superfamily protein | chr1:4290205-4290834 REVERSE LENGTH=209	48.39	62	32	0	62	123	26	87	2e-08	53.1
genemark-scaffold_20-processed-gene-5.90-mRNA-1	AT1G12630.1	AT1G12630.1 | Symbols: | Integrase-type DNA-binding superfamily protein | chr1:4298897-4299475 FORWARD LENGTH=192	55.56	63	26	2	61	122	13	74	3e-08	52.4
genemark-scaffold_20-processed-gene-5.90-mRNA-1	AT1G71520.1	AT1G71520.1 | Symbols: | Integrase-type DNA-binding superfamily protein | chr1:26938612-26939043 FORWARD LENGTH=143	59.38	32	13	0	66	97	14	45	5e-08	51.2
genemark-scaffold_20-processed-gene-5.90-mRNA-1	AT1G22810.1	AT1G22810.1 | Symbols: | Integrase-type DNA-binding superfamily protein | chr1:8074535-8074969 REVERSE LENGTH=144	51.35	37	18	0	61	97	9	45	1e-07	50.1
genemark-scaffold_20-processed-gene-5.90-mRNA-1	AT5G52020.1	AT5G52020.1 | Symbols: | Integrase-type DNA-binding superfamily protein | chr5:21124192-21124890 REVERSE LENGTH=232	50.82	61	29	1	62	122	61	120	1e-07	51.2
genemark-scaffold_20-processed-gene-5.90-mRNA-1	AT5G67000.1	AT5G67000.1 | Symbols: | Integrase-type DNA-binding superfamily protein | chr5:26746677-26747231 REVERSE LENGTH=184	46.67	60	32	0	61	120	116	175	5e-07	48.9
genemark-scaffold_20-processed-gene-5.90-mRNA-1	AT1G49120.1	AT1G49120.1 | Symbols: | Integrase-type DNA-binding superfamily protein | chr1:18173427-18174416 FORWARD LENGTH=329	59.38	32	13	0	66	97	87	118	1e-06	48.5
genemark-scaffold_20-processed-gene-5.90-mRNA-1	AT2G38340.1	AT2G38340.1 | Symbols: DREB19 | Integrase-type DNA-binding superfamily protein | chr2:16067447-16068181 REVERSE LENGTH=244	50.75	67	25	1	66	124	70	136	2e-06	47.8
genemark-scaffold_20-processed-gene-5.90-mRNA-1	AT2G20350.1	AT2G20350.1 | Symbols: | Integrase-type DNA-binding superfamily protein | chr2:8784769-8785396 FORWARD LENGTH=158	51.35	37	18	0	61	97	82	118	4e-06	45.8
augustus_masked-scaffold_20-processed-gene-5.113-mRNA-1	AT4G02260.2	AT4G02260.2 | Symbols: RSH1, AT-RSH1 | RELA/SPOT homolog 1 | chr4:985451-991178 FORWARD LENGTH=883	70.46	755	206	5	467	1209	134	883	0.0	1073
augustus_masked-scaffold_20-processed-gene-5.113-mRNA-1	AT4G02260.1	AT4G02260.1 | Symbols: RSH1, AT-RSH1, ATRSH1 | RELA/SPOT homolog 1 | chr4:985451-991178 FORWARD LENGTH=884	70.37	756	206	6	467	1209	134	884	0.0	1068
augustus_masked-scaffold_20-processed-gene-5.113-mRNA-1	AT4G02260.3	AT4G02260.3 | Symbols: RSH1, AT-RSH1 | RELA/SPOT homolog 1 | chr4:985451-990697 FORWARD LENGTH=816	71.72	679	175	5	467	1133	134	807	0.0	989
augustus_masked-scaffold_20-processed-gene-5.113-mRNA-1	AT1G02790.1	AT1G02790.1 | Symbols: PGA4 | polygalacturonase 4 | chr1:610681-612225 REVERSE LENGTH=422	44.03	352	181	7	42	385	39	382	3e-85	285
augustus_masked-scaffold_20-processed-gene-5.113-mRNA-1	AT2G43860.1	AT2G43860.1 | Symbols: | Pectin lyase-like superfamily protein | chr2:18162945-18164428 REVERSE LENGTH=405	42.86	350	191	6	44	386	24	371	3e-79	268
augustus_masked-scaffold_20-processed-gene-5.113-mRNA-1	AT4G18180.1	AT4G18180.1 | Symbols: | Pectin lyase-like superfamily protein | chr4:10065626-10067317 FORWARD LENGTH=414	40.29	345	190	8	52	385	34	373	1e-73	252
augustus_masked-scaffold_20-processed-gene-5.113-mRNA-1	AT2G41850.1	AT2G41850.1 | Symbols: PGAZAT, ADPG2 | polygalacturonase abscission zone A. thaliana | chr2:17461918-17464059 REVERSE LENGTH=433	42.36	347	184	8	51	385	66	408	2e-71	247
augustus_masked-scaffold_20-processed-gene-5.113-mRNA-1	AT2G33160.1	AT2G33160.1 | Symbols: | glycoside hydrolase family 28 protein / polygalacturonase (pectinase) family protein | chr2:14053404-14056246 FORWARD LENGTH=664	40.06	347	191	7	52	385	31	373	3e-71	253
augustus_masked-scaffold_20-processed-gene-5.113-mRNA-1	AT2G43880.1	AT2G43880.1 | Symbols: | Pectin lyase-like superfamily protein | chr2:18173034-18174482 FORWARD LENGTH=394	39.65	343	190	8	53	385	31	366	4e-70	242
augustus_masked-scaffold_20-processed-gene-5.113-mRNA-1	AT3G07840.1	AT3G07840.1 | Symbols: | Pectin lyase-like superfamily protein | chr3:2501893-2503475 REVERSE LENGTH=401	40.11	359	190	10	39	385	13	358	6e-70	241
augustus_masked-scaffold_20-processed-gene-5.113-mRNA-1	AT2G43890.1	AT2G43890.1 | Symbols: | Pectin lyase-like superfamily protein | chr2:18176924-18178390 FORWARD LENGTH=392	39.36	343	191	8	53	385	29	364	1e-69	240
augustus_masked-scaffold_20-processed-gene-5.113-mRNA-1	AT1G43090.1	AT1G43090.1 | Symbols: | Pectin lyase-like superfamily protein | chr1:16217197-16219150 REVERSE LENGTH=444	39.48	347	193	7	52	385	30	372	1e-69	242
augustus_masked-scaffold_20-processed-gene-5.113-mRNA-1	AT1G43080.1	AT1G43080.1 | Symbols: | Pectin lyase-like superfamily protein | chr1:16213995-16215828 REVERSE LENGTH=404	39.02	346	196	6	52	385	30	372	2e-69	241
augustus_masked-scaffold_20-processed-gene-5.113-mRNA-1	AT2G15460.1	AT2G15460.1 | Symbols: | Pectin lyase-like superfamily protein | chr2:6750934-6752647 FORWARD LENGTH=402	38.44	346	198	6	52	385	30	372	5e-69	239
augustus_masked-scaffold_20-processed-gene-5.113-mRNA-1	AT1G05650.1	AT1G05650.1 | Symbols: | Pectin lyase-like superfamily protein | chr1:1690264-1692126 REVERSE LENGTH=394	36.21	348	211	6	45	385	20	363	2e-68	237
augustus_masked-scaffold_20-processed-gene-5.113-mRNA-1	AT1G43100.1	AT1G43100.1 | Symbols: | Pectin lyase-like superfamily protein | chr1:16220519-16222473 REVERSE LENGTH=444	39.19	347	194	7	52	385	30	372	3e-68	238
augustus_masked-scaffold_20-processed-gene-5.113-mRNA-1	AT3G07820.1	AT3G07820.1 | Symbols: | Pectin lyase-like superfamily protein | chr3:2496597-2498028 REVERSE LENGTH=391	39.36	343	187	8	55	385	24	357	3e-68	236
augustus_masked-scaffold_20-processed-gene-5.113-mRNA-1	AT2G15450.1	AT2G15450.1 | Symbols: | Pectin lyase-like superfamily protein | chr2:6747536-6749256 FORWARD LENGTH=404	38.15	346	199	6	52	385	30	372	4e-68	237
augustus_masked-scaffold_20-processed-gene-5.113-mRNA-1	AT3G59850.1	AT3G59850.1 | Symbols: | Pectin lyase-like superfamily protein | chr3:22109343-22111566 REVERSE LENGTH=388	39.41	340	197	6	53	385	23	360	5e-68	236
augustus_masked-scaffold_20-processed-gene-5.113-mRNA-1	AT3G07970.1	AT3G07970.1 | Symbols: QRT2 | Pectin lyase-like superfamily protein | chr3:2541006-2543370 FORWARD LENGTH=439	39.71	345	193	9	53	386	71	411	6e-68	237
augustus_masked-scaffold_20-processed-gene-5.113-mRNA-1	AT3G07830.1	AT3G07830.1 | Symbols: | Pectin lyase-like superfamily protein | chr3:2499454-2500966 REVERSE LENGTH=397	39.09	330	185	6	67	385	34	358	9e-68	235
augustus_masked-scaffold_20-processed-gene-5.113-mRNA-1	AT1G05660.1	AT1G05660.1 | Symbols: | Pectin lyase-like superfamily protein | chr1:1694286-1696058 REVERSE LENGTH=394	38.12	341	200	7	52	385	27	363	1e-67	235
augustus_masked-scaffold_20-processed-gene-5.113-mRNA-1	AT2G43870.1	AT2G43870.1 | Symbols: | Pectin lyase-like superfamily protein | chr2:18166615-18168264 REVERSE LENGTH=384	38.64	339	200	6	53	385	21	357	3e-67	233
augustus_masked-scaffold_20-processed-gene-5.113-mRNA-1	AT2G15470.1	AT2G15470.1 | Symbols: | Pectin lyase-like superfamily protein | chr2:6754330-6756051 FORWARD LENGTH=404	37.86	346	200	6	52	385	30	372	7e-67	233
augustus_masked-scaffold_20-processed-gene-5.113-mRNA-1	AT1G80170.1	AT1G80170.1 | Symbols: | Pectin lyase-like superfamily protein | chr1:30153646-30155683 REVERSE LENGTH=444	37.19	363	211	7	38	387	38	396	1e-66	234
augustus_masked-scaffold_20-processed-gene-5.113-mRNA-1	AT3G15720.1	AT3G15720.1 | Symbols: | Pectin lyase-like superfamily protein | chr3:5325329-5327457 REVERSE LENGTH=456	39.30	341	192	8	53	385	24	357	7e-66	232
augustus_masked-scaffold_20-processed-gene-5.113-mRNA-1	AT4G13760.1	AT4G13760.1 | Symbols: | Pectin lyase-like superfamily protein | chr4:7988058-7989648 FORWARD LENGTH=404	36.71	346	204	6	52	385	30	372	9e-66	230
augustus_masked-scaffold_20-processed-gene-5.113-mRNA-1	AT3G57510.1	AT3G57510.1 | Symbols: ADPG1 | Pectin lyase-like superfamily protein | chr3:21283546-21285842 REVERSE LENGTH=431	39.14	350	196	10	48	385	64	408	1e-65	231
augustus_masked-scaffold_20-processed-gene-5.113-mRNA-1	AT2G40310.1	AT2G40310.1 | Symbols: | Pectin lyase-like superfamily protein | chr2:16834065-16835711 FORWARD LENGTH=404	37.97	345	199	6	53	385	31	372	1e-65	229
augustus_masked-scaffold_20-processed-gene-5.113-mRNA-1	AT3G15720.2	AT3G15720.2 | Symbols: | Pectin lyase-like superfamily protein | chr3:5325329-5327617 REVERSE LENGTH=452	39.30	341	189	8	53	385	23	353	2e-65	230
augustus_masked-scaffold_20-processed-gene-5.113-mRNA-1	AT1G17150.1	AT1G17150.1 | Symbols: | Pectin lyase-like superfamily protein | chr1:5865707-5867495 FORWARD LENGTH=402	37.61	343	202	6	52	385	32	371	2e-63	223
augustus_masked-scaffold_20-processed-gene-5.113-mRNA-1	AT2G26620.1	AT2G26620.1 | Symbols: | Pectin lyase-like superfamily protein | chr2:11325163-11326835 REVERSE LENGTH=402	37.79	344	201	6	52	385	30	370	3e-63	223
augustus_masked-scaffold_20-processed-gene-5.113-mRNA-1	AT5G17200.1	AT5G17200.1 | Symbols: | Pectin lyase-like superfamily protein | chr5:5653524-5655336 REVERSE LENGTH=421	36.08	413	218	12	16	395	2	401	3e-63	223
augustus_masked-scaffold_20-processed-gene-5.113-mRNA-1	AT4G35670.1	AT4G35670.1 | Symbols: | Pectin lyase-like superfamily protein | chr4:16914996-16917201 FORWARD LENGTH=394	37.17	339	204	7	53	385	24	359	2e-62	220
augustus_masked-scaffold_20-processed-gene-5.113-mRNA-1	AT1G78400.1	AT1G78400.1 | Symbols: | Pectin lyase-like superfamily protein | chr1:29498281-29499682 REVERSE LENGTH=404	36.34	344	207	5	52	386	34	374	4e-62	220
augustus_masked-scaffold_20-processed-gene-5.113-mRNA-1	AT5G48140.1	AT5G48140.1 | Symbols: | Pectin lyase-like superfamily protein | chr5:19518907-19520412 REVERSE LENGTH=395	36.97	330	191	6	67	385	34	357	4e-62	219
augustus_masked-scaffold_20-processed-gene-5.113-mRNA-1	AT3G14040.1	AT3G14040.1 | Symbols: | Pectin lyase-like superfamily protein | chr3:4648607-4650226 REVERSE LENGTH=445	38.95	344	195	6	53	386	71	409	4e-62	221
augustus_masked-scaffold_20-processed-gene-5.113-mRNA-1	AT1G65570.1	AT1G65570.1 | Symbols: | Pectin lyase-like superfamily protein | chr1:24374098-24375846 REVERSE LENGTH=397	36.10	349	213	6	48	388	26	372	5e-62	219
augustus_masked-scaffold_20-processed-gene-5.113-mRNA-1	AT1G54130.1	AT1G54130.1 | Symbols: RSH3, AT-RSH3, ATRSH3 | RELA/SPOT homolog 3 | chr1:20211177-20213761 FORWARD LENGTH=715	38.98	354	190	6	479	832	211	538	2e-61	225
augustus_masked-scaffold_20-processed-gene-5.113-mRNA-1	AT1G56710.1	AT1G56710.1 | Symbols: | Pectin lyase-like superfamily protein | chr1:21258206-21259922 REVERSE LENGTH=434	39.23	362	187	13	51	387	46	399	6e-61	217
augustus_masked-scaffold_20-processed-gene-5.113-mRNA-1	AT3G07850.1	AT3G07850.1 | Symbols: | Pectin lyase-like superfamily protein | chr3:2505813-2507438 REVERSE LENGTH=444	39.94	308	173	5	89	386	103	408	7e-61	217
augustus_masked-scaffold_20-processed-gene-5.113-mRNA-1	AT3G14050.1	AT3G14050.1 | Symbols: RSH2, AT-RSH2, ATRSH2 | RELA/SPOT homolog 2 | chr3:4650902-4653514 REVERSE LENGTH=709	38.66	357	183	8	481	832	209	534	1e-60	223
augustus_masked-scaffold_20-processed-gene-5.113-mRNA-1	AT5G44840.1	AT5G44840.1 | Symbols: | Pectin lyase-like superfamily protein | chr5:18104851-18107127 REVERSE LENGTH=381	35.78	341	199	7	52	385	23	350	2e-60	214
augustus_masked-scaffold_20-processed-gene-5.113-mRNA-1	AT3G26610.1	AT3G26610.1 | Symbols: | Pectin lyase-like superfamily protein | chr3:9777025-9780267 FORWARD LENGTH=470	38.20	356	193	11	50	387	64	410	7e-59	212
augustus_masked-scaffold_20-processed-gene-5.113-mRNA-1	AT5G27530.1	AT5G27530.1 | Symbols: | Pectin lyase-like superfamily protein | chr5:9717503-9721097 FORWARD LENGTH=458	35.67	342	199	8	52	385	52	380	2e-58	211
augustus_masked-scaffold_20-processed-gene-5.113-mRNA-1	AT5G14650.1	AT5G14650.1 | Symbols: | Pectin lyase-like superfamily protein | chr5:4724509-4726328 FORWARD LENGTH=435	35.47	375	210	12	41	393	38	402	1e-56	205
augustus_masked-scaffold_20-processed-gene-5.113-mRNA-1	AT1G02460.1	AT1G02460.1 | Symbols: | Pectin lyase-like superfamily protein | chr1:504897-507099 REVERSE LENGTH=491	36.78	367	202	11	46	387	82	443	2e-55	202
augustus_masked-scaffold_20-processed-gene-5.113-mRNA-1	AT1G80140.1	AT1G80140.1 | Symbols: | Pectin lyase-like superfamily protein | chr1:30146611-30148180 FORWARD LENGTH=336	38.46	312	176	8	87	387	2	308	3e-55	197
augustus_masked-scaffold_20-processed-gene-5.113-mRNA-1	AT1G70500.1	AT1G70500.1 | Symbols: | Pectin lyase-like superfamily protein | chr1:26566579-26568729 REVERSE LENGTH=468	35.82	349	206	8	50	385	64	407	2e-53	196
augustus_masked-scaffold_20-processed-gene-5.113-mRNA-1	AT4G01890.1	AT4G01890.1 | Symbols: | Pectin lyase-like superfamily protein | chr4:816210-818428 FORWARD LENGTH=468	35.14	370	211	11	43	387	55	420	2e-52	193
augustus_masked-scaffold_20-processed-gene-5.113-mRNA-1	AT1G10640.1	AT1G10640.1 | Symbols: | Pectin lyase-like superfamily protein | chr1:3515478-3517807 REVERSE LENGTH=532	34.68	372	203	8	52	387	118	485	3e-52	194
augustus_masked-scaffold_20-processed-gene-5.113-mRNA-1	AT4G32375.1	AT4G32375.1 | Symbols: | Pectin lyase-like superfamily protein | chr4:15628873-15631596 FORWARD LENGTH=486	35.28	326	197	7	72	385	5	328	3e-52	193
augustus_masked-scaffold_20-processed-gene-5.113-mRNA-1	AT1G23460.1	AT1G23460.1 | Symbols: | Pectin lyase-like superfamily protein | chr1:8327382-8329622 FORWARD LENGTH=460	36.39	349	204	9	50	385	64	407	6e-52	192
augustus_masked-scaffold_20-processed-gene-5.113-mRNA-1	AT5G44830.1	AT5G44830.1 | Symbols: | Pectin lyase-like superfamily protein | chr5:18100128-18101885 REVERSE LENGTH=332	35.90	312	181	7	81	385	2	301	2e-51	187
augustus_masked-scaffold_20-processed-gene-5.113-mRNA-1	AT1G48100.1	AT1G48100.1 | Symbols: | Pectin lyase-like superfamily protein | chr1:17766921-17769625 FORWARD LENGTH=475	35.29	357	204	11	52	387	79	429	9e-51	189
augustus_masked-scaffold_20-processed-gene-5.113-mRNA-1	AT4G32380.1	AT4G32380.1 | Symbols: | Pectin lyase-like superfamily protein | chr4:15633641-15635420 FORWARD LENGTH=354	40.08	257	147	4	134	385	12	266	2e-49	182
augustus_masked-scaffold_20-processed-gene-5.113-mRNA-1	AT1G60590.1	AT1G60590.1 | Symbols: | Pectin lyase-like superfamily protein | chr1:22314426-22316867 REVERSE LENGTH=540	32.72	382	214	8	53	395	123	500	2e-49	186
augustus_masked-scaffold_20-processed-gene-5.113-mRNA-1	AT5G39910.1	AT5G39910.1 | Symbols: | Pectin lyase-like superfamily protein | chr5:15979412-15981671 REVERSE LENGTH=373	33.62	354	176	8	39	385	23	324	3e-46	172
augustus_masked-scaffold_20-processed-gene-5.113-mRNA-1	AT4G32370.1	AT4G32370.1 | Symbols: | Pectin lyase-like superfamily protein | chr4:15625558-15627517 FORWARD LENGTH=342	34.29	312	191	8	39	339	20	328	2e-45	170
augustus_masked-scaffold_20-processed-gene-5.113-mRNA-1	AT3G17470.1	AT3G17470.1 | Symbols: ATCRSH, CRSH | Ca2+-activated RelA/spot homolog | chr3:5979868-5981968 FORWARD LENGTH=583	28.04	378	228	8	474	833	80	431	3e-37	149
augustus_masked-scaffold_20-processed-gene-5.113-mRNA-1	AT3G42950.1	AT3G42950.1 | Symbols: | Pectin lyase-like superfamily protein | chr3:15015383-15017800 FORWARD LENGTH=484	27.63	380	213	17	52	385	65	428	3e-18	89.7
augustus_masked-scaffold_20-processed-gene-5.113-mRNA-1	AT4G33440.1	AT4G33440.1 | Symbols: | Pectin lyase-like superfamily protein | chr4:16092020-16094732 FORWARD LENGTH=475	27.38	347	199	13	52	354	71	408	5e-15	79.3
augustus_masked-scaffold_20-processed-gene-5.113-mRNA-1	AT3G61490.3	AT3G61490.3 | Symbols: | Pectin lyase-like superfamily protein | chr3:22758439-22760137 FORWARD LENGTH=476	26.92	286	163	10	54	302	46	322	6e-15	79.3
augustus_masked-scaffold_20-processed-gene-5.113-mRNA-1	AT3G61490.2	AT3G61490.2 | Symbols: | Pectin lyase-like superfamily protein | chr3:22758439-22760137 FORWARD LENGTH=476	26.92	286	163	10	54	302	46	322	6e-15	79.3
augustus_masked-scaffold_20-processed-gene-5.113-mRNA-1	AT3G61490.1	AT3G61490.1 | Symbols: | Pectin lyase-like superfamily protein | chr3:22758439-22760137 FORWARD LENGTH=476	26.92	286	163	10	54	302	46	322	6e-15	79.3
augustus_masked-scaffold_20-processed-gene-5.113-mRNA-1	AT3G62110.1	AT3G62110.1 | Symbols: | Pectin lyase-like superfamily protein | chr3:22997313-22999503 REVERSE LENGTH=471	27.83	345	203	14	54	360	44	380	1e-14	78.2
augustus_masked-scaffold_20-processed-gene-5.113-mRNA-1	AT1G19170.1	AT1G19170.1 | Symbols: | Pectin lyase-like superfamily protein | chr1:6616777-6618875 FORWARD LENGTH=506	26.88	279	167	11	133	385	183	450	3e-13	73.9
augustus_masked-scaffold_20-processed-gene-5.113-mRNA-1	AT4G23500.1	AT4G23500.1 | Symbols: | Pectin lyase-like superfamily protein | chr4:12264640-12267074 FORWARD LENGTH=495	26.24	282	167	10	56	302	70	345	2e-12	71.6
augustus_masked-scaffold_20-processed-gene-5.113-mRNA-1	AT3G48950.1	AT3G48950.1 | Symbols: | Pectin lyase-like superfamily protein | chr3:18148017-18149987 FORWARD LENGTH=469	25.00	296	155	13	55	302	47	323	3e-12	70.5
augustus_masked-scaffold_20-processed-gene-5.113-mRNA-1	AT2G23900.1	AT2G23900.1 | Symbols: | Pectin lyase-like superfamily protein | chr2:10174556-10176489 FORWARD LENGTH=477	25.59	340	192	15	6	302	13	334	6e-12	69.7
augustus_masked-scaffold_20-processed-gene-5.113-mRNA-1	AT4G23820.1	AT4G23820.1 | Symbols: | Pectin lyase-like superfamily protein | chr4:12397217-12400050 REVERSE LENGTH=444	27.74	292	164	11	134	395	137	411	4e-11	66.6
augustus_masked-scaffold_20-processed-gene-5.113-mRNA-1	AT5G41870.1	AT5G41870.1 | Symbols: | Pectin lyase-like superfamily protein | chr5:16758817-16760490 REVERSE LENGTH=449	31.96	194	94	8	134	302	142	322	2e-08	58.2
maker-scaffold_20-augustus-gene-5.67-mRNA-1	AT4G02320.1	AT4G02320.1 | Symbols: | Plant invertase/pectin methylesterase inhibitor superfamily | chr4:1022725-1026118 REVERSE LENGTH=518	52.71	516	195	6	80	580	37	518	2e-174	509
maker-scaffold_20-augustus-gene-5.67-mRNA-1	AT4G02300.1	AT4G02300.1 | Symbols: | Plant invertase/pectin methylesterase inhibitor superfamily | chr4:1009366-1013034 REVERSE LENGTH=532	50.39	508	213	6	78	576	51	528	5e-165	485
maker-scaffold_20-augustus-gene-5.67-mRNA-1	AT1G53830.1	AT1G53830.1 | Symbols: ATPME2, PME2 | pectin methylesterase 2 | chr1:20098562-20100745 FORWARD LENGTH=587	48.65	557	263	7	34	580	44	587	1e-162	481
maker-scaffold_20-augustus-gene-5.67-mRNA-1	AT5G53370.1	AT5G53370.1 | Symbols: ATPMEPCRF, PMEPCRF | pectin methylesterase PCR fragment F | chr5:21649683-21651530 REVERSE LENGTH=587	45.11	552	275	8	34	581	59	586	4e-152	454
maker-scaffold_20-augustus-gene-5.67-mRNA-1	AT3G14310.1	AT3G14310.1 | Symbols: ATPME3, PME3 | pectin methylesterase 3 | chr3:4772214-4775095 REVERSE LENGTH=592	43.93	560	283	6	35	576	42	588	8e-151	451
maker-scaffold_20-augustus-gene-5.67-mRNA-1	AT3G43270.1	AT3G43270.1 | Symbols: | Plant invertase/pectin methylesterase inhibitor superfamily | chr3:15222402-15225124 REVERSE LENGTH=527	47.97	469	217	4	120	582	80	527	2e-145	434
maker-scaffold_20-augustus-gene-5.67-mRNA-1	AT4G33220.1	AT4G33220.1 | Symbols: PME44, ATPME44 | pectin methylesterase 44 | chr4:16022506-16026130 FORWARD LENGTH=525	45.85	530	253	7	60	576	11	519	7e-145	433
maker-scaffold_20-augustus-gene-5.67-mRNA-1	AT2G45220.1	AT2G45220.1 | Symbols: | Plant invertase/pectin methylesterase inhibitor superfamily | chr2:18644281-18646394 REVERSE LENGTH=511	51.08	462	179	10	120	580	96	511	1e-144	432
maker-scaffold_20-augustus-gene-5.67-mRNA-1	AT3G49220.1	AT3G49220.1 | Symbols: | Plant invertase/pectin methylesterase inhibitor superfamily | chr3:18249840-18253647 FORWARD LENGTH=598	43.12	545	272	9	46	581	82	597	7e-143	431
maker-scaffold_20-augustus-gene-5.67-mRNA-1	AT1G11580.1	AT1G11580.1 | Symbols: ATPMEPCRA, PMEPCRA | methylesterase PCR A | chr1:3888730-3890649 FORWARD LENGTH=557	46.48	454	218	3	123	576	125	553	3e-138	417
maker-scaffold_20-augustus-gene-5.67-mRNA-1	AT1G02810.1	AT1G02810.1 | Symbols: | Plant invertase/pectin methylesterase inhibitor superfamily | chr1:618284-620333 FORWARD LENGTH=579	50.00	488	215	11	120	580	92	577	1e-137	416
maker-scaffold_20-augustus-gene-5.67-mRNA-1	AT3G10720.2	AT3G10720.2 | Symbols: | Plant invertase/pectin methylesterase inhibitor superfamily | chr3:3354639-3357581 REVERSE LENGTH=619	48.08	468	235	5	120	580	149	615	9e-137	415
maker-scaffold_20-augustus-gene-5.67-mRNA-1	AT4G02330.1	AT4G02330.1 | Symbols: ATPMEPCRB | Plant invertase/pectin methylesterase inhibitor superfamily | chr4:1032479-1034928 FORWARD LENGTH=573	44.40	545	283	9	52	580	31	571	7e-136	412
maker-scaffold_20-augustus-gene-5.67-mRNA-1	AT3G05620.1	AT3G05620.1 | Symbols: | Plant invertase/pectin methylesterase inhibitor superfamily | chr3:1629658-1631766 REVERSE LENGTH=543	45.36	474	212	6	119	580	103	541	8e-133	402
maker-scaffold_20-augustus-gene-5.67-mRNA-1	AT1G23200.1	AT1G23200.1 | Symbols: | Plant invertase/pectin methylesterase inhibitor superfamily | chr1:8227236-8229400 FORWARD LENGTH=554	46.70	469	215	7	120	575	103	549	5e-132	401
maker-scaffold_20-augustus-gene-5.67-mRNA-1	AT5G04970.1	AT5G04970.1 | Symbols: | Plant invertase/pectin methylesterase inhibitor superfamily | chr5:1464262-1467001 REVERSE LENGTH=624	42.60	547	284	7	56	583	88	623	5e-129	395
maker-scaffold_20-augustus-gene-5.67-mRNA-1	AT2G47550.1	AT2G47550.1 | Symbols: | Plant invertase/pectin methylesterase inhibitor superfamily | chr2:19509024-19511604 FORWARD LENGTH=560	47.17	477	223	8	120	582	99	560	3e-128	391
maker-scaffold_20-augustus-gene-5.67-mRNA-1	AT2G26440.1	AT2G26440.1 | Symbols: | Plant invertase/pectin methylesterase inhibitor superfamily | chr2:11247407-11249407 FORWARD LENGTH=547	38.97	562	295	8	23	576	22	543	1e-127	389
maker-scaffold_20-augustus-gene-5.67-mRNA-1	AT3G60730.1	AT3G60730.1 | Symbols: | Plant invertase/pectin methylesterase inhibitor superfamily | chr3:22444955-22447226 FORWARD LENGTH=519	43.35	466	239	5	119	576	67	515	3e-127	387
maker-scaffold_20-augustus-gene-5.67-mRNA-1	AT5G49180.1	AT5G49180.1 | Symbols: | Plant invertase/pectin methylesterase inhibitor superfamily | chr5:19940783-19942876 REVERSE LENGTH=571	39.56	541	300	9	46	579	49	569	8e-124	380
maker-scaffold_20-augustus-gene-5.67-mRNA-1	AT5G51490.1	AT5G51490.1 | Symbols: | Plant invertase/pectin methylesterase inhibitor superfamily | chr5:20913680-20915606 REVERSE LENGTH=536	42.33	541	254	12	56	580	38	536	9e-124	379
maker-scaffold_20-augustus-gene-5.67-mRNA-1	AT5G27870.1	AT5G27870.1 | Symbols: | Plant invertase/pectin methylesterase inhibitor superfamily | chr5:9878991-9881806 REVERSE LENGTH=732	41.55	503	264	7	82	580	86	562	2e-123	384
maker-scaffold_20-augustus-gene-5.67-mRNA-1	AT3G05610.1	AT3G05610.1 | Symbols: | Plant invertase/pectin methylesterase inhibitor superfamily | chr3:1625876-1627976 REVERSE LENGTH=669	40.04	532	288	8	56	582	62	567	2e-120	375
maker-scaffold_20-augustus-gene-5.67-mRNA-1	AT5G51500.1	AT5G51500.1 | Symbols: | Plant invertase/pectin methylesterase inhibitor superfamily | chr5:20917929-20919838 REVERSE LENGTH=540	44.42	466	223	7	121	580	105	540	4e-120	370
maker-scaffold_20-augustus-gene-5.67-mRNA-1	AT3G10710.1	AT3G10710.1 | Symbols: RHS12 | root hair specific 12 | chr3:3352289-3354237 FORWARD LENGTH=561	40.26	549	284	9	37	580	52	561	4e-120	370
maker-scaffold_20-augustus-gene-5.67-mRNA-1	AT2G26450.1	AT2G26450.1 | Symbols: | Plant invertase/pectin methylesterase inhibitor superfamily | chr2:11251279-11253446 FORWARD LENGTH=614	42.30	461	233	8	120	575	174	606	5e-118	367
maker-scaffold_20-augustus-gene-5.67-mRNA-1	AT5G04960.1	AT5G04960.1 | Symbols: | Plant invertase/pectin methylesterase inhibitor superfamily | chr5:1461985-1463809 FORWARD LENGTH=564	37.23	548	310	6	30	576	46	560	2e-115	358
maker-scaffold_20-augustus-gene-5.67-mRNA-1	AT3G10720.1	AT3G10720.1 | Symbols: | Plant invertase/pectin methylesterase inhibitor superfamily | chr3:3354639-3355750 REVERSE LENGTH=263	63.46	260	94	1	321	580	1	259	3e-114	345
maker-scaffold_20-augustus-gene-5.67-mRNA-1	AT3G59010.1	AT3G59010.1 | Symbols: PME61 | pectin methylesterase 61 | chr3:21803015-21805098 REVERSE LENGTH=529	42.89	464	224	8	121	580	102	528	1e-111	347
maker-scaffold_20-augustus-gene-5.67-mRNA-1	AT1G53840.1	AT1G53840.1 | Symbols: ATPME1, PME1 | pectin methylesterase 1 | chr1:20101533-20103458 FORWARD LENGTH=586	38.15	540	282	11	53	573	74	580	3e-111	348
maker-scaffold_20-augustus-gene-5.67-mRNA-1	AT2G43050.1	AT2G43050.1 | Symbols: ATPMEPCRD | Plant invertase/pectin methylesterase inhibitor superfamily | chr2:17902508-17904174 FORWARD LENGTH=518	42.15	465	218	8	121	580	98	516	6e-111	345
maker-scaffold_20-augustus-gene-5.67-mRNA-1	AT3G47400.1	AT3G47400.1 | Symbols: | Plant invertase/pectin methylesterase inhibitor superfamily | chr3:17465629-17467888 FORWARD LENGTH=594	43.94	462	229	7	120	576	154	590	8e-111	347
maker-scaffold_20-augustus-gene-5.67-mRNA-1	AT4G33230.1	AT4G33230.1 | Symbols: | Plant invertase/pectin methylesterase inhibitor superfamily | chr4:16026591-16028754 REVERSE LENGTH=609	42.61	467	232	9	120	575	160	601	6e-110	345
maker-scaffold_20-augustus-gene-5.67-mRNA-1	AT3G06830.1	AT3G06830.1 | Symbols: | Plant invertase/pectin methylesterase inhibitor superfamily | chr3:2154193-2156062 FORWARD LENGTH=568	36.90	542	314	12	43	576	43	564	7e-110	344
maker-scaffold_20-augustus-gene-5.67-mRNA-1	AT4G00190.1	AT4G00190.1 | Symbols: PME38, ATPME38 | pectin methylesterase 38 | chr4:80433-82040 REVERSE LENGTH=474	36.94	536	270	11	50	580	2	474	3e-106	332
maker-scaffold_20-augustus-gene-5.67-mRNA-1	AT3G14300.1	AT3G14300.1 | Symbols: ATPMEPCRC, ATPME26, PME26 | pectinesterase family protein | chr3:4766905-4769898 REVERSE LENGTH=968	38.15	540	288	12	51	575	458	966	2e-103	337
maker-scaffold_20-augustus-gene-5.67-mRNA-1	AT1G11590.1	AT1G11590.1 | Symbols: | Plant invertase/pectin methylesterase inhibitor superfamily | chr1:3892634-3894620 FORWARD LENGTH=524	37.64	457	253	7	126	580	98	524	3e-95	304
maker-scaffold_20-augustus-gene-5.67-mRNA-1	AT4G03930.1	AT4G03930.1 | Symbols: | Plant invertase/pectin methylesterase inhibitor superfamily | chr4:1870422-1872387 FORWARD LENGTH=524	36.98	457	256	7	126	580	98	524	6e-95	303
maker-scaffold_20-augustus-gene-5.67-mRNA-1	AT4G15980.1	AT4G15980.1 | Symbols: | Plant invertase/pectin methylesterase inhibitor superfamily | chr4:9057466-9059983 REVERSE LENGTH=701	46.36	343	175	3	238	579	367	701	3e-94	307
maker-scaffold_20-augustus-gene-5.67-mRNA-1	AT3G27980.1	AT3G27980.1 | Symbols: | Plant invertase/pectin methylesterase inhibitor superfamily | chr3:10393904-10395861 FORWARD LENGTH=497	38.35	425	229	5	156	580	106	497	3e-91	293
maker-scaffold_20-augustus-gene-5.67-mRNA-1	AT5G09760.1	AT5G09760.1 | Symbols: | Plant invertase/pectin methylesterase inhibitor superfamily | chr5:3032446-3034364 FORWARD LENGTH=551	36.12	526	295	15	56	568	49	546	3e-91	295
maker-scaffold_20-augustus-gene-5.67-mRNA-1	AT5G64640.1	AT5G64640.1 | Symbols: | Plant invertase/pectin methylesterase inhibitor superfamily | chr5:25836820-25839053 FORWARD LENGTH=602	32.90	535	311	16	56	572	97	601	3e-85	280
maker-scaffold_20-augustus-gene-5.67-mRNA-1	AT1G11370.1	AT1G11370.1 | Symbols: | Pectin lyase-like superfamily protein | chr1:3828098-3830945 REVERSE LENGTH=288	50.82	244	120	0	267	510	43	286	5e-80	257
maker-scaffold_20-augustus-gene-5.67-mRNA-1	AT2G47030.1	AT2G47030.1 | Symbols: VGDH1 | Plant invertase/pectin methylesterase inhibitor superfamily | chr2:19324415-19326268 REVERSE LENGTH=588	41.40	343	195	4	237	575	243	583	3e-78	261
maker-scaffold_20-augustus-gene-5.67-mRNA-1	AT2G47040.1	AT2G47040.1 | Symbols: VGD1 | Plant invertase/pectin methylesterase inhibitor superfamily | chr2:19328186-19330060 REVERSE LENGTH=595	41.11	343	195	4	237	576	253	591	4e-75	253
maker-scaffold_20-augustus-gene-5.67-mRNA-1	AT5G20860.1	AT5G20860.1 | Symbols: | Plant invertase/pectin methylesterase inhibitor superfamily | chr5:7076890-7079077 REVERSE LENGTH=512	34.73	452	223	8	122	566	110	496	7e-75	250
maker-scaffold_20-augustus-gene-5.67-mRNA-1	AT3G62170.1	AT3G62170.1 | Symbols: VGDH2 | VANGUARD 1 homolog 2 | chr3:23016495-23018337 REVERSE LENGTH=588	39.77	352	198	4	237	576	235	584	3e-74	250
maker-scaffold_20-augustus-gene-5.67-mRNA-1	AT1G05310.1	AT1G05310.1 | Symbols: | Pectin lyase-like superfamily protein | chr1:1550615-1552434 REVERSE LENGTH=393	35.81	310	177	6	270	569	91	388	4e-51	183
maker-scaffold_20-augustus-gene-5.67-mRNA-1	AT2G36700.1	AT2G36700.1 | Symbols: | Pectin lyase-like superfamily protein | chr2:15384706-15386421 REVERSE LENGTH=333	35.41	305	179	4	270	569	42	333	2e-48	174
maker-scaffold_20-augustus-gene-5.67-mRNA-1	AT3G29090.1	AT3G29090.1 | Symbols: PME31, ATPME31 | pectin methylesterase 31 | chr3:11073804-11075335 FORWARD LENGTH=317	32.48	311	183	5	272	569	9	305	7e-48	171
maker-scaffold_20-augustus-gene-5.67-mRNA-1	AT2G36710.1	AT2G36710.1 | Symbols: | Pectin lyase-like superfamily protein | chr2:15389614-15391200 REVERSE LENGTH=407	33.97	315	187	6	267	572	86	388	3e-47	172
maker-scaffold_20-augustus-gene-5.67-mRNA-1	AT5G19730.1	AT5G19730.1 | Symbols: | Pectin lyase-like superfamily protein | chr5:6670562-6673202 FORWARD LENGTH=383	34.19	310	178	5	271	569	87	381	5e-47	171
maker-scaffold_20-augustus-gene-5.67-mRNA-1	AT2G21610.1	AT2G21610.1 | Symbols: PE11, ATPE11 | pectinesterase 11 | chr2:9245161-9247025 REVERSE LENGTH=352	34.43	305	176	8	268	569	49	332	1e-45	166
maker-scaffold_20-augustus-gene-5.67-mRNA-1	AT3G17060.1	AT3G17060.1 | Symbols: | Pectin lyase-like superfamily protein | chr3:5816953-5818458 REVERSE LENGTH=344	30.75	335	207	6	245	571	21	338	1e-44	163
maker-scaffold_20-augustus-gene-5.67-mRNA-1	AT5G07430.1	AT5G07430.1 | Symbols: | Pectin lyase-like superfamily protein | chr5:2352549-2354069 FORWARD LENGTH=361	30.20	351	222	6	223	569	24	355	4e-43	159
maker-scaffold_20-augustus-gene-5.67-mRNA-1	AT3G24130.1	AT3G24130.1 | Symbols: | Pectin lyase-like superfamily protein | chr3:8711663-8713361 REVERSE LENGTH=335	33.80	284	164	5	270	542	34	304	2e-40	151
maker-scaffold_20-augustus-gene-5.67-mRNA-1	AT5G18990.1	AT5G18990.1 | Symbols: | Pectin lyase-like superfamily protein | chr5:6340076-6341614 FORWARD LENGTH=330	33.80	284	164	5	270	542	29	299	7e-40	149
maker-scaffold_20-augustus-gene-5.67-mRNA-1	AT5G07420.1	AT5G07420.1 | Symbols: | Pectin lyase-like superfamily protein | chr5:2349547-2351366 FORWARD LENGTH=361	30.26	304	193	5	270	569	67	355	8e-38	144
maker-scaffold_20-augustus-gene-5.67-mRNA-1	AT1G69940.1	AT1G69940.1 | Symbols: ATPPME1, PPME1 | Pectin lyase-like superfamily protein | chr1:26343549-26344971 REVERSE LENGTH=361	28.96	297	191	6	278	569	74	355	1e-36	140
maker-scaffold_20-augustus-gene-5.67-mRNA-1	AT1G44980.1	AT1G44980.1 | Symbols: PME7, ATPME7 | pectin methylesterase 7 | chr1:17004256-17005923 REVERSE LENGTH=246	41.15	192	104	2	239	429	54	237	2e-36	137
maker-scaffold_20-augustus-gene-5.67-mRNA-1	AT5G55590.1	AT5G55590.1 | Symbols: QRT1 | Pectin lyase-like superfamily protein | chr5:22519911-22521699 FORWARD LENGTH=380	31.73	312	186	7	270	569	82	378	3e-36	140
maker-scaffold_20-augustus-gene-5.67-mRNA-1	AT5G07410.1	AT5G07410.1 | Symbols: | Pectin lyase-like superfamily protein | chr5:2345852-2347276 FORWARD LENGTH=361	28.96	297	191	6	278	569	74	355	3e-36	139
maker-scaffold_20-augustus-gene-5.67-mRNA-1	AT5G47500.1	AT5G47500.1 | Symbols: | Pectin lyase-like superfamily protein | chr5:19271262-19272845 REVERSE LENGTH=362	29.17	312	194	6	270	569	61	357	8e-35	135
maker-scaffold_20-augustus-gene-5.67-mRNA-1	AT5G61680.1	AT5G61680.1 | Symbols: | Pectin lyase-like superfamily protein | chr5:24786416-24788015 REVERSE LENGTH=338	29.70	303	193	6	272	569	45	332	6e-34	132
maker-scaffold_20-augustus-gene-5.67-mRNA-1	AT2G19150.1	AT2G19150.1 | Symbols: | Pectin lyase-like superfamily protein | chr2:8305100-8307444 FORWARD LENGTH=339	30.55	311	188	7	269	569	40	332	1e-32	128
maker-scaffold_20-augustus-gene-5.67-mRNA-1	AT2G47280.1	AT2G47280.1 | Symbols: | Pectin lyase-like superfamily protein | chr2:19416800-19418252 FORWARD LENGTH=336	29.81	322	192	10	269	575	34	336	8e-29	117
maker-scaffold_20-augustus-gene-5.67-mRNA-1	AT5G26810.1	AT5G26810.1 | Symbols: | Pectin lyase-like superfamily protein | chr5:9430952-9432969 FORWARD LENGTH=293	32.16	199	119	5	375	569	101	287	4e-26	109
maker-scaffold_20-augustus-gene-5.67-mRNA-1	AT5G62360.1	AT5G62360.1 | Symbols: | Plant invertase/pectin methylesterase inhibitor superfamily protein | chr5:25040699-25041310 FORWARD LENGTH=203	33.12	157	94	6	52	202	44	195	8e-14	71.2
maker-scaffold_20-augustus-gene-5.67-mRNA-1	AT4G25250.1	AT4G25250.1 | Symbols: | Plant invertase/pectin methylesterase inhibitor superfamily protein | chr4:12934632-12935231 FORWARD LENGTH=199	23.78	164	118	3	45	202	31	193	4e-12	66.2
maker-scaffold_20-augustus-gene-5.67-mRNA-1	AT1G62770.1	AT1G62770.1 | Symbols: | Plant invertase/pectin methylesterase inhibitor superfamily protein | chr1:23246085-23246836 REVERSE LENGTH=204	27.47	182	118	6	30	202	16	192	1e-11	64.3
maker-scaffold_20-augustus-gene-5.67-mRNA-1	AT5G20740.1	AT5G20740.1 | Symbols: | Plant invertase/pectin methylesterase inhibitor superfamily protein | chr5:7025867-7026484 REVERSE LENGTH=205	27.61	163	108	4	48	202	30	190	1e-10	61.6
maker-scaffold_20-augustus-gene-5.67-mRNA-1	AT3G47380.1	AT3G47380.1 | Symbols: | Plant invertase/pectin methylesterase inhibitor superfamily protein | chr3:17457795-17458403 FORWARD LENGTH=202	26.29	194	121	5	23	202	10	195	3e-09	57.0
maker-scaffold_20-augustus-gene-5.67-mRNA-1	AT1G62760.1	AT1G62760.1 | Symbols: | Plant invertase/pectin methylesterase inhibitor superfamily protein | chr1:23237574-23238512 REVERSE LENGTH=312	21.94	155	114	2	53	202	149	301	4e-09	58.5
maker-scaffold_20-augustus-gene-5.67-mRNA-1	AT5G62350.1	AT5G62350.1 | Symbols: | Plant invertase/pectin methylesterase inhibitor superfamily protein | chr5:25037504-25038112 FORWARD LENGTH=202	28.66	164	95	5	53	202	40	195	1e-08	55.8
maker-scaffold_20-augustus-gene-5.67-mRNA-1	AT5G51520.1	AT5G51520.1 | Symbols: | Plant invertase/pectin methylesterase inhibitor superfamily protein | chr5:20925980-20926594 FORWARD LENGTH=204	23.60	161	112	3	53	202	39	199	1e-08	55.8
maker-scaffold_20-augustus-gene-5.67-mRNA-1	AT3G62820.1	AT3G62820.1 | Symbols: | Plant invertase/pectin methylesterase inhibitor superfamily protein | chr3:23229782-23230366 FORWARD LENGTH=194	28.65	185	118	4	23	202	11	186	1e-08	55.5
maker-scaffold_20-augustus-gene-5.67-mRNA-1	AT1G14890.1	AT1G14890.1 | Symbols: | Plant invertase/pectin methylesterase inhibitor superfamily protein | chr1:5137045-5137704 FORWARD LENGTH=219	25.79	159	102	4	53	202	60	211	1e-07	52.4
maker-scaffold_20-augustus-gene-5.67-mRNA-1	AT2G47670.1	AT2G47670.1 | Symbols: | Plant invertase/pectin methylesterase inhibitor superfamily protein | chr2:19544131-19544757 REVERSE LENGTH=208	31.79	151	96	3	56	202	53	200	2e-07	52.4
maker-scaffold_20-augustus-gene-5.67-mRNA-1	AT1G23205.1	AT1G23205.1 | Symbols: | Plant invertase/pectin methylesterase inhibitor superfamily protein | chr1:8234234-8234851 REVERSE LENGTH=205	26.71	161	106	4	54	202	36	196	3e-06	48.5
maker-scaffold_20-augustus-gene-5.68-mRNA-1	AT1G55770.1	AT1G55770.1 | Symbols: | Plant invertase/pectin methylesterase inhibitor superfamily protein | chr1:20851039-20851566 REVERSE LENGTH=175	29.25	106	60	2	104	203	79	175	6e-07	47.8
maker-scaffold_20-augustus-gene-5.68-mRNA-1	AT4G02250.1	AT4G02250.1 | Symbols: | Plant invertase/pectin methylesterase inhibitor superfamily protein | chr4:983970-984523 FORWARD LENGTH=160	25.78	128	86	1	67	194	26	144	1e-06	46.6
genemark-scaffold_20-processed-gene-5.94-mRNA-1	AT3G16720.1	AT3G16720.1 | Symbols: ATL2, TL2 | TOXICOS EN LEVADURA 2 | chr3:5692880-5693794 FORWARD LENGTH=304	37.23	188	97	3	8	176	21	206	5e-37	134
genemark-scaffold_20-processed-gene-5.94-mRNA-1	AT3G62690.1	AT3G62690.1 | Symbols: ATL5 | AtL5 | chr3:23185829-23186602 REVERSE LENGTH=257	41.52	171	86	4	5	165	16	182	5e-34	125
genemark-scaffold_20-processed-gene-5.94-mRNA-1	AT2G47560.1	AT2G47560.1 | Symbols: | RING/U-box superfamily protein | chr2:19511934-19512617 REVERSE LENGTH=227	45.10	153	73	4	5	152	16	162	3e-30	114
genemark-scaffold_20-processed-gene-5.94-mRNA-1	AT2G34990.1	AT2G34990.1 | Symbols: | RING/U-box superfamily protein | chr2:14750260-14751168 REVERSE LENGTH=302	40.56	143	71	3	22	153	18	157	7e-27	106
genemark-scaffold_20-processed-gene-5.94-mRNA-1	AT4G15975.1	AT4G15975.1 | Symbols: | RING/U-box superfamily protein | chr4:9052313-9053020 FORWARD LENGTH=235	41.54	130	66	4	34	160	17	139	1e-26	105
genemark-scaffold_20-processed-gene-5.94-mRNA-1	AT3G05200.1	AT3G05200.1 | Symbols: ATL6 | RING/U-box superfamily protein | chr3:1477377-1478573 FORWARD LENGTH=398	40.00	140	71	4	17	149	52	185	6e-25	102
genemark-scaffold_20-processed-gene-5.94-mRNA-1	AT4G40070.1	AT4G40070.1 | Symbols: | RING/U-box superfamily protein | chr4:18576533-18577504 FORWARD LENGTH=323	37.42	155	85	4	22	168	54	204	9e-24	98.2
genemark-scaffold_20-processed-gene-5.94-mRNA-1	AT5G27420.1	AT5G27420.1 | Symbols: CNI1, ATL31 | carbon/nitrogen insensitive 1 | chr5:9684119-9685225 FORWARD LENGTH=368	44.00	125	59	4	22	140	53	172	3e-23	96.7
genemark-scaffold_20-processed-gene-5.94-mRNA-1	AT4G09110.1	AT4G09110.1 | Symbols: | RING/U-box superfamily protein | chr4:5812488-5813396 FORWARD LENGTH=302	39.44	142	68	6	22	154	52	184	1e-22	94.7
genemark-scaffold_20-processed-gene-5.94-mRNA-1	AT2G42360.1	AT2G42360.1 | Symbols: | RING/U-box superfamily protein | chr2:17640907-17641617 FORWARD LENGTH=236	38.57	140	70	4	11	141	25	157	4e-22	92.4
genemark-scaffold_20-processed-gene-5.94-mRNA-1	AT4G09120.1	AT4G09120.1 | Symbols: | RING/U-box superfamily protein | chr4:5813998-5815035 FORWARD LENGTH=345	41.18	136	63	5	20	146	50	177	5e-22	93.2
genemark-scaffold_20-processed-gene-5.94-mRNA-1	AT2G20030.1	AT2G20030.1 | Symbols: | RING/U-box superfamily protein | chr2:8647813-8648985 FORWARD LENGTH=390	39.55	134	67	5	17	140	43	172	8e-22	93.2
genemark-scaffold_20-processed-gene-5.94-mRNA-1	AT1G35330.1	AT1G35330.1 | Symbols: | RING/U-box superfamily protein | chr1:12965046-12966113 FORWARD LENGTH=327	37.40	131	65	4	24	142	53	178	1e-21	91.7
genemark-scaffold_20-processed-gene-5.94-mRNA-1	AT2G35000.1	AT2G35000.1 | Symbols: | RING/U-box superfamily protein | chr2:14751809-14752945 REVERSE LENGTH=378	37.98	129	64	3	22	137	55	180	4e-21	90.9
genemark-scaffold_20-processed-gene-5.94-mRNA-1	AT5G43420.1	AT5G43420.1 | Symbols: | RING/U-box superfamily protein | chr5:17451790-17452917 FORWARD LENGTH=375	34.46	148	69	5	17	137	37	183	4e-21	90.9
genemark-scaffold_20-processed-gene-5.94-mRNA-1	AT4G09100.1	AT4G09100.1 | Symbols: | RING/U-box superfamily protein | chr4:5811256-5811654 FORWARD LENGTH=132	51.32	76	33	2	66	137	55	130	6e-21	87.0
genemark-scaffold_20-processed-gene-5.94-mRNA-1	AT5G17600.1	AT5G17600.1 | Symbols: | RING/U-box superfamily protein | chr5:5800029-5801117 REVERSE LENGTH=362	35.21	142	79	3	19	150	59	197	6e-21	90.1
genemark-scaffold_20-processed-gene-5.94-mRNA-1	AT1G04360.1	AT1G04360.1 | Symbols: | RING/U-box superfamily protein | chr1:1167507-1168652 REVERSE LENGTH=381	36.69	139	67	6	17	137	44	179	7e-21	90.1
genemark-scaffold_20-processed-gene-5.94-mRNA-1	AT1G72200.1	AT1G72200.1 | Symbols: | RING/U-box superfamily protein | chr1:27169935-27171149 REVERSE LENGTH=404	40.15	132	70	4	17	142	66	194	7e-21	90.5
genemark-scaffold_20-processed-gene-5.94-mRNA-1	AT2G27940.1	AT2G27940.1 | Symbols: | RING/U-box superfamily protein | chr2:11897963-11898742 FORWARD LENGTH=237	35.77	137	71	2	17	139	54	187	7e-21	89.0
genemark-scaffold_20-processed-gene-5.94-mRNA-1	AT1G23980.1	AT1G23980.1 | Symbols: | RING/U-box superfamily protein | chr1:8484879-8485988 REVERSE LENGTH=369	51.39	72	34	1	67	137	118	189	1e-20	89.4
genemark-scaffold_20-processed-gene-5.94-mRNA-1	AT1G53820.1	AT1G53820.1 | Symbols: | RING/U-box superfamily protein | chr1:20091491-20092423 FORWARD LENGTH=310	33.53	167	79	4	1	137	1	165	2e-20	88.2
genemark-scaffold_20-processed-gene-5.94-mRNA-1	AT4G28890.1	AT4G28890.1 | Symbols: | RING/U-box superfamily protein | chr4:14256437-14257735 REVERSE LENGTH=432	36.57	134	74	3	17	140	39	171	4e-20	88.6
genemark-scaffold_20-processed-gene-5.94-mRNA-1	AT2G42350.1	AT2G42350.1 | Symbols: | RING/U-box superfamily protein | chr2:17639245-17639898 FORWARD LENGTH=217	35.29	136	79	3	6	138	17	146	7e-20	85.9
genemark-scaffold_20-processed-gene-5.94-mRNA-1	AT5G05810.1	AT5G05810.1 | Symbols: ATL43 | RING/U-box superfamily protein | chr5:1746938-1747999 FORWARD LENGTH=353	52.78	72	33	1	67	137	66	137	8e-20	87.0
genemark-scaffold_20-processed-gene-5.94-mRNA-1	AT1G22500.1	AT1G22500.1 | Symbols: | RING/U-box superfamily protein | chr1:7949581-7950726 FORWARD LENGTH=381	51.85	81	33	2	67	142	89	168	2e-19	85.9
genemark-scaffold_20-processed-gene-5.94-mRNA-1	AT1G72310.1	AT1G72310.1 | Symbols: ATL3 | RING/U-box superfamily protein | chr1:27226405-27227379 FORWARD LENGTH=324	32.67	150	73	3	16	137	23	172	3e-19	85.1
genemark-scaffold_20-processed-gene-5.94-mRNA-1	AT4G17920.1	AT4G17920.1 | Symbols: | RING/U-box superfamily protein | chr4:9963221-9964090 REVERSE LENGTH=289	50.00	72	32	1	67	134	81	152	6e-19	84.0
genemark-scaffold_20-processed-gene-5.94-mRNA-1	AT1G76410.1	AT1G76410.1 | Symbols: ATL8 | RING/U-box superfamily protein | chr1:28668915-28669472 FORWARD LENGTH=185	35.46	141	81	5	1	134	9	146	1e-18	82.0
genemark-scaffold_20-processed-gene-5.94-mRNA-1	AT3G48030.1	AT3G48030.1 | Symbols: | hypoxia-responsive family protein / zinc finger (C3HC4-type RING finger) family protein | chr3:17725410-17727954 REVERSE LENGTH=349	34.48	145	83	5	1	134	106	249	6e-18	81.6
genemark-scaffold_20-processed-gene-5.94-mRNA-1	AT2G35420.1	AT2G35420.1 | Symbols: | RING/U-box superfamily protein | chr2:14899715-14900479 REVERSE LENGTH=254	43.59	78	41	2	67	143	77	152	2e-17	79.3
genemark-scaffold_20-processed-gene-5.94-mRNA-1	AT3G18930.2	AT3G18930.2 | Symbols: | RING/U-box superfamily protein | chr3:6524110-6525345 REVERSE LENGTH=411	41.84	98	46	2	67	153	120	217	2e-17	80.9
genemark-scaffold_20-processed-gene-5.94-mRNA-1	AT3G18930.1	AT3G18930.1 | Symbols: | RING/U-box superfamily protein | chr3:6524110-6525345 REVERSE LENGTH=411	41.84	98	46	2	67	153	120	217	2e-17	80.9
genemark-scaffold_20-processed-gene-5.94-mRNA-1	AT4G09130.1	AT4G09130.1 | Symbols: | RING/U-box superfamily protein | chr4:5815849-5816922 FORWARD LENGTH=357	35.82	134	81	2	66	195	90	222	2e-17	80.1
genemark-scaffold_20-processed-gene-5.94-mRNA-1	AT3G14320.1	AT3G14320.1 | Symbols: | Zinc finger, C3HC4 type (RING finger) family protein | chr3:4777731-4778345 REVERSE LENGTH=204	43.75	80	45	0	67	146	63	142	2e-17	78.2
genemark-scaffold_20-processed-gene-5.94-mRNA-1	AT2G18650.1	AT2G18650.1 | Symbols: MEE16 | RING/U-box superfamily protein | chr2:8086860-8088131 REVERSE LENGTH=423	45.45	77	40	1	63	137	95	171	4e-17	80.1
genemark-scaffold_20-processed-gene-5.94-mRNA-1	AT5G10380.1	AT5G10380.1 | Symbols: RING1, ATRING1 | RING/U-box superfamily protein | chr5:3267819-3268724 FORWARD LENGTH=301	48.61	72	36	1	67	137	109	180	4e-17	78.6
genemark-scaffold_20-processed-gene-5.94-mRNA-1	AT4G33565.1	AT4G33565.1 | Symbols: | RING/U-box superfamily protein | chr4:16136821-16137924 FORWARD LENGTH=367	50.00	76	37	1	63	137	187	262	4e-17	79.3
genemark-scaffold_20-processed-gene-5.94-mRNA-1	AT4G30400.1	AT4G30400.1 | Symbols: | RING/U-box superfamily protein | chr4:14867068-14868486 FORWARD LENGTH=472	50.00	70	33	1	67	134	107	176	5e-17	80.1
genemark-scaffold_20-processed-gene-5.94-mRNA-1	AT3G03550.1	AT3G03550.1 | Symbols: | RING/U-box superfamily protein | chr3:850391-851461 REVERSE LENGTH=356	34.00	150	62	4	17	135	59	202	8e-17	78.6
genemark-scaffold_20-processed-gene-5.94-mRNA-1	AT1G20823.1	AT1G20823.1 | Symbols: | RING/U-box superfamily protein | chr1:7238880-7239473 FORWARD LENGTH=197	38.71	124	69	4	18	134	30	153	1e-16	76.3
genemark-scaffold_20-processed-gene-5.94-mRNA-1	AT1G72220.1	AT1G72220.1 | Symbols: | RING/U-box superfamily protein | chr1:27184388-27185629 REVERSE LENGTH=413	44.30	79	43	1	62	139	146	224	2e-16	78.2
genemark-scaffold_20-processed-gene-5.94-mRNA-1	AT5G40250.1	AT5G40250.1 | Symbols: | RING/U-box superfamily protein | chr5:16086056-16087186 FORWARD LENGTH=376	40.43	94	42	3	67	147	107	199	2e-16	77.4
genemark-scaffold_20-processed-gene-5.94-mRNA-1	AT5G53110.1	AT5G53110.1 | Symbols: | RING/U-box superfamily protein | chr5:21529022-21533008 FORWARD LENGTH=382	30.95	126	83	2	12	134	248	372	4e-16	77.0
genemark-scaffold_20-processed-gene-5.94-mRNA-1	AT3G19140.1	AT3G19140.1 | Symbols: DNF | RING/U-box superfamily protein | chr3:6614910-6615335 REVERSE LENGTH=141	40.00	80	48	0	59	138	46	125	7e-16	72.8
genemark-scaffold_20-processed-gene-5.94-mRNA-1	AT1G32361.1	AT1G32361.1 | Symbols: ATL1F | RING/U-box superfamily protein | chr1:11675531-11676529 FORWARD LENGTH=332	31.54	130	75	3	67	183	130	258	8e-16	75.5
genemark-scaffold_20-processed-gene-5.94-mRNA-1	AT4G10160.1	AT4G10160.1 | Symbols: | RING/U-box superfamily protein | chr4:6336023-6337301 FORWARD LENGTH=225	27.39	157	107	2	7	156	5	161	1e-15	73.2
genemark-scaffold_20-processed-gene-5.94-mRNA-1	AT5G07040.1	AT5G07040.1 | Symbols: | RING/U-box superfamily protein | chr5:2190344-2190823 FORWARD LENGTH=159	32.48	117	76	2	21	134	20	136	2e-15	71.6
genemark-scaffold_20-processed-gene-5.94-mRNA-1	AT5G05280.1	AT5G05280.1 | Symbols: | RING/U-box superfamily protein | chr5:1565509-1566039 REVERSE LENGTH=176	42.25	71	41	0	64	134	85	155	3e-15	71.6
genemark-scaffold_20-processed-gene-5.94-mRNA-1	AT1G28040.1	AT1G28040.1 | Symbols: | RING/U-box superfamily protein | chr1:9773580-9774910 REVERSE LENGTH=299	40.21	97	49	4	47	134	199	295	4e-15	72.8
genemark-scaffold_20-processed-gene-5.94-mRNA-1	AT4G17905.1	AT4G17905.1 | Symbols: ATL4H | RING/U-box superfamily protein | chr4:9948853-9949785 REVERSE LENGTH=310	57.45	47	20	0	91	137	154	200	5e-15	72.8
genemark-scaffold_20-processed-gene-5.94-mRNA-1	AT5G58580.1	AT5G58580.1 | Symbols: ATL63, TL63 | TOXICOS EN LEVADURA 63 | chr5:23676906-23677832 REVERSE LENGTH=308	34.71	121	73	2	46	160	90	210	6e-15	72.8
genemark-scaffold_20-processed-gene-5.94-mRNA-1	AT5G01880.1	AT5G01880.1 | Symbols: | RING/U-box superfamily protein | chr5:339017-339496 FORWARD LENGTH=159	42.68	82	46	1	54	134	66	147	8e-15	70.1
genemark-scaffold_20-processed-gene-5.94-mRNA-1	AT2G46493.1	AT2G46493.1 | Symbols: | RING/U-box superfamily protein | chr2:19080254-19081242 REVERSE LENGTH=184	41.77	79	37	2	62	134	105	180	8e-15	70.5
genemark-scaffold_20-processed-gene-5.94-mRNA-1	AT4G17245.1	AT4G17245.1 | Symbols: | RING/U-box superfamily protein | chr4:9669383-9669883 FORWARD LENGTH=166	33.33	141	69	5	8	141	30	152	1e-14	69.7
genemark-scaffold_20-processed-gene-5.94-mRNA-1	AT3G10910.1	AT3G10910.1 | Symbols: | RING/U-box superfamily protein | chr3:3413068-3413613 REVERSE LENGTH=181	29.63	135	92	2	7	140	30	162	2e-14	69.7
genemark-scaffold_20-processed-gene-5.94-mRNA-1	AT4G10150.1	AT4G10150.1 | Symbols: | RING/U-box superfamily protein | chr4:6328136-6329558 FORWARD LENGTH=236	28.08	146	100	2	16	156	30	175	2e-14	70.1
genemark-scaffold_20-processed-gene-5.94-mRNA-1	AT2G46495.1	AT2G46495.1 | Symbols: | RING/U-box superfamily protein | chr2:19084134-19085704 REVERSE LENGTH=372	44.16	77	39	2	62	134	286	362	2e-14	71.6
genemark-scaffold_20-processed-gene-5.94-mRNA-1	AT2G35910.1	AT2G35910.1 | Symbols: | RING/U-box superfamily protein | chr2:15073225-15073878 REVERSE LENGTH=217	42.86	70	39	1	67	135	121	190	3e-14	69.3
genemark-scaffold_20-processed-gene-5.94-mRNA-1	AT3G60220.1	AT3G60220.1 | Symbols: ATL4, TL4 | TOXICOS EN LEVADURA 4 | chr3:22254790-22255794 REVERSE LENGTH=334	48.53	68	31	1	72	135	93	160	3e-14	70.9
genemark-scaffold_20-processed-gene-5.94-mRNA-1	AT5G57750.1	AT5G57750.1 | Symbols: | RING/U-box superfamily protein | chr5:23399668-23400300 FORWARD LENGTH=210	34.07	135	70	5	18	134	31	164	3e-14	68.9
genemark-scaffold_20-processed-gene-5.94-mRNA-1	AT3G61550.1	AT3G61550.1 | Symbols: | RING/U-box superfamily protein | chr3:22776444-22777082 FORWARD LENGTH=212	28.57	154	74	4	15	134	27	178	5e-14	68.6
genemark-scaffold_20-processed-gene-5.94-mRNA-1	AT2G46494.1	AT2G46494.1 | Symbols: | RING/U-box superfamily protein | chr2:19082344-19083811 REVERSE LENGTH=362	33.88	121	74	4	17	134	241	358	8e-14	70.1
genemark-scaffold_20-processed-gene-5.94-mRNA-1	AT3G60966.1	AT3G60966.1 | Symbols: | RING/U-box superfamily protein | chr3:22552718-22553137 FORWARD LENGTH=139	57.41	54	23	0	88	141	58	111	1e-13	66.6
genemark-scaffold_20-processed-gene-5.94-mRNA-1	AT5G46650.1	AT5G46650.1 | Symbols: | RING/U-box superfamily protein | chr5:18930443-18931312 FORWARD LENGTH=289	27.81	169	101	7	17	173	28	187	1e-13	68.6
genemark-scaffold_20-processed-gene-5.94-mRNA-1	AT2G25410.1	AT2G25410.1 | Symbols: | RING/U-box superfamily protein | chr2:10814470-10815917 FORWARD LENGTH=377	32.81	128	78	3	16	135	243	370	2e-13	69.3
genemark-scaffold_20-processed-gene-5.94-mRNA-1	AT2G17450.1	AT2G17450.1 | Symbols: RHA3A | RING-H2 finger A3A | chr2:7576640-7577197 REVERSE LENGTH=185	30.94	139	76	3	6	134	16	144	4e-13	65.9
genemark-scaffold_20-processed-gene-5.94-mRNA-1	AT5G47610.1	AT5G47610.1 | Symbols: | RING/U-box superfamily protein | chr5:19301399-19301899 REVERSE LENGTH=166	47.06	68	30	2	77	140	90	155	6e-13	65.1
genemark-scaffold_20-processed-gene-5.94-mRNA-1	AT1G49230.1	AT1G49230.1 | Symbols: | RING/U-box superfamily protein | chr1:18209320-18209979 FORWARD LENGTH=219	38.53	109	54	3	67	164	104	210	9e-13	65.1
genemark-scaffold_20-processed-gene-5.94-mRNA-1	AT1G33480.1	AT1G33480.1 | Symbols: | RING/U-box superfamily protein | chr1:12148758-12150121 REVERSE LENGTH=261	38.24	68	42	0	67	134	75	142	1e-12	65.9
genemark-scaffold_20-processed-gene-5.94-mRNA-1	AT5G06490.1	AT5G06490.1 | Symbols: | RING/U-box superfamily protein | chr5:1977996-1978589 REVERSE LENGTH=197	27.54	167	91	4	5	143	16	180	1e-12	64.7
genemark-scaffold_20-processed-gene-5.94-mRNA-1	AT5G36001.1	AT5G36001.1 | Symbols: | RING/U-box superfamily protein | chr5:14142050-14143143 FORWARD LENGTH=322	55.81	43	19	0	92	134	264	306	1e-12	66.2
genemark-scaffold_20-processed-gene-5.94-mRNA-1	AT1G49220.1	AT1G49220.1 | Symbols: | RING/U-box superfamily protein | chr1:18205946-18206701 FORWARD LENGTH=251	34.13	126	78	3	12	134	54	177	2e-12	65.1
genemark-scaffold_20-processed-gene-5.94-mRNA-1	AT2G46160.1	AT2G46160.1 | Symbols: | RING/U-box superfamily protein | chr2:18963109-18963753 FORWARD LENGTH=214	36.36	77	40	1	67	134	104	180	2e-12	64.3
genemark-scaffold_20-processed-gene-5.94-mRNA-1	AT1G49200.1	AT1G49200.1 | Symbols: | RING/U-box superfamily protein | chr1:18198298-18198978 FORWARD LENGTH=226	41.67	72	40	1	65	134	107	178	2e-12	64.3
genemark-scaffold_20-processed-gene-5.94-mRNA-1	AT5G66070.2	AT5G66070.2 | Symbols: | RING/U-box superfamily protein | chr5:26421923-26423033 FORWARD LENGTH=245	35.14	111	68	3	24	134	136	242	2e-12	64.7
genemark-scaffold_20-processed-gene-5.94-mRNA-1	AT5G66070.1	AT5G66070.1 | Symbols: | RING/U-box superfamily protein | chr5:26421923-26423033 FORWARD LENGTH=221	44.29	70	38	1	65	134	150	218	3e-12	63.9
genemark-scaffold_20-processed-gene-5.94-mRNA-1	AT3G20395.1	AT3G20395.1 | Symbols: | RING/U-box superfamily protein | chr3:7112020-7113792 REVERSE LENGTH=223	37.68	69	42	1	66	134	146	213	3e-12	63.9
genemark-scaffold_20-processed-gene-5.94-mRNA-1	AT5G45290.1	AT5G45290.1 | Symbols: | RING/U-box superfamily protein | chr5:18350011-18352092 REVERSE LENGTH=545	43.28	67	36	2	72	137	470	535	7e-12	64.7
genemark-scaffold_20-processed-gene-5.94-mRNA-1	AT2G34000.1	AT2G34000.1 | Symbols: | RING/U-box superfamily protein | chr2:14365177-14365632 FORWARD LENGTH=151	42.11	76	35	2	66	134	60	133	7e-12	61.6
genemark-scaffold_20-processed-gene-5.94-mRNA-1	AT4G30370.1	AT4G30370.1 | Symbols: | RING/U-box superfamily protein | chr4:14858743-14859273 REVERSE LENGTH=176	38.55	83	49	2	64	144	86	168	7e-12	62.0
genemark-scaffold_20-processed-gene-5.94-mRNA-1	AT1G49210.1	AT1G49210.1 | Symbols: | RING/U-box superfamily protein | chr1:18201994-18202671 FORWARD LENGTH=225	40.28	72	41	1	65	134	106	177	8e-12	62.8
genemark-scaffold_20-processed-gene-5.94-mRNA-1	AT2G44578.1	AT2G44578.1 | Symbols: | RING/U-box superfamily protein | chr2:18400864-18401301 REVERSE LENGTH=145	30.65	124	58	2	17	137	17	115	9e-12	61.2
genemark-scaffold_20-processed-gene-5.94-mRNA-1	AT4G24015.1	AT4G24015.1 | Symbols: | RING/U-box superfamily protein | chr4:12469887-12471197 REVERSE LENGTH=174	56.52	46	20	0	92	137	105	150	9e-12	61.6
genemark-scaffold_20-processed-gene-5.94-mRNA-1	AT1G74410.1	AT1G74410.1 | Symbols: | RING/U-box superfamily protein | chr1:27965723-27967681 FORWARD LENGTH=223	34.00	100	60	3	41	138	127	222	1e-11	62.0
genemark-scaffold_20-processed-gene-5.94-mRNA-1	AT3G11110.1	AT3G11110.1 | Symbols: | RING/U-box superfamily protein | chr3:3479979-3480455 FORWARD LENGTH=158	30.56	144	85	5	3	138	17	153	1e-11	60.8
genemark-scaffold_20-processed-gene-5.94-mRNA-1	AT2G37580.1	AT2G37580.1 | Symbols: | RING/U-box superfamily protein | chr2:15764745-15765452 FORWARD LENGTH=235	43.55	62	35	0	79	140	129	190	1e-11	62.4
genemark-scaffold_20-processed-gene-5.94-mRNA-1	AT3G18773.1	AT3G18773.1 | Symbols: | RING/U-box superfamily protein | chr3:6466304-6466966 FORWARD LENGTH=220	30.40	125	85	1	12	134	48	172	1e-11	62.0
genemark-scaffold_20-processed-gene-5.94-mRNA-1	AT5G66160.2	AT5G66160.2 | Symbols: RMR1 | receptor homology region transmembrane domain ring H2 motif protein 1 | chr5:26445198-26446722 FORWARD LENGTH=290	29.41	119	72	4	22	138	170	278	2e-11	62.4
genemark-scaffold_20-processed-gene-5.94-mRNA-1	AT5G66160.1	AT5G66160.1 | Symbols: ATRMR1, RMR1 | receptor homology region transmembrane domain ring H2 motif protein 1 | chr5:26445198-26446878 FORWARD LENGTH=310	29.41	119	72	4	22	138	170	278	2e-11	62.8
genemark-scaffold_20-processed-gene-5.94-mRNA-1	AT5G42200.1	AT5G42200.1 | Symbols: | RING/U-box superfamily protein | chr5:16860523-16861014 FORWARD LENGTH=163	32.06	131	79	5	13	137	23	149	2e-11	60.5
genemark-scaffold_20-processed-gene-5.94-mRNA-1	AT2G44581.1	AT2G44581.1 | Symbols: | RING/U-box superfamily protein | chr2:18397996-18398433 REVERSE LENGTH=145	26.88	160	82	3	17	173	17	144	3e-11	59.7
genemark-scaffold_20-processed-gene-5.94-mRNA-1	AT4G35480.1	AT4G35480.1 | Symbols: RHA3B | RING-H2 finger A3B | chr4:16852233-16852835 REVERSE LENGTH=200	52.08	48	23	0	87	134	108	155	4e-11	60.5
genemark-scaffold_20-processed-gene-5.94-mRNA-1	AT2G18670.1	AT2G18670.1 | Symbols: | RING/U-box superfamily protein | chr2:8093469-8094452 FORWARD LENGTH=181	38.16	76	45	1	65	138	81	156	5e-11	59.7
genemark-scaffold_20-processed-gene-5.94-mRNA-1	AT4G26400.1	AT4G26400.1 | Symbols: | RING/U-box superfamily protein | chr4:13344953-13346023 REVERSE LENGTH=356	34.95	103	58	4	72	172	226	321	5e-11	61.6
genemark-scaffold_20-processed-gene-5.94-mRNA-1	AT4G26400.2	AT4G26400.2 | Symbols: | RING/U-box superfamily protein | chr4:13344953-13346023 REVERSE LENGTH=356	34.95	103	58	4	72	172	226	321	5e-11	61.6
genemark-scaffold_20-processed-gene-5.94-mRNA-1	AT2G17730.1	AT2G17730.1 | Symbols: NIP2 | NEP-interacting protein 2 | chr2:7704142-7705312 FORWARD LENGTH=241	37.66	77	44	1	65	137	165	241	7e-11	60.5
genemark-scaffold_20-processed-gene-5.94-mRNA-1	AT3G19910.1	AT3G19910.1 | Symbols: | RING/U-box superfamily protein | chr3:6926497-6929324 FORWARD LENGTH=340	41.33	75	41	3	65	137	259	332	2e-10	60.1
genemark-scaffold_20-processed-gene-5.94-mRNA-1	AT1G80400.1	AT1G80400.1 | Symbols: | RING/U-box superfamily protein | chr1:30225864-30227360 FORWARD LENGTH=407	34.65	101	38	4	64	137	300	399	2e-10	60.5
genemark-scaffold_20-processed-gene-5.94-mRNA-1	AT1G53010.1	AT1G53010.1 | Symbols: | RING/U-box superfamily protein | chr1:19747847-19748383 FORWARD LENGTH=178	50.94	53	25	1	82	134	121	172	2e-10	58.2
genemark-scaffold_20-processed-gene-5.94-mRNA-1	AT5G45290.2	AT5G45290.2 | Symbols: | RING/U-box superfamily protein | chr5:18350011-18352092 REVERSE LENGTH=546	41.18	68	37	2	72	137	470	536	2e-10	60.1
genemark-scaffold_20-processed-gene-5.94-mRNA-1	AT4G35840.1	AT4G35840.1 | Symbols: | RING/U-box superfamily protein | chr4:16981083-16982266 FORWARD LENGTH=236	55.81	43	19	0	92	134	191	233	2e-10	58.9
genemark-scaffold_20-processed-gene-5.94-mRNA-1	AT3G61460.1	AT3G61460.1 | Symbols: BRH1 | brassinosteroid-responsive RING-H2 | chr3:22741701-22742213 REVERSE LENGTH=170	40.00	70	38	2	70	135	69	138	6e-10	56.6
genemark-scaffold_20-processed-gene-5.94-mRNA-1	AT3G19950.1	AT3G19950.1 | Symbols: | RING/U-box superfamily protein | chr3:6942853-6943839 FORWARD LENGTH=328	40.30	67	38	2	72	137	195	260	7e-10	58.5
genemark-scaffold_20-processed-gene-5.94-mRNA-1	AT5G56340.1	AT5G56340.1 | Symbols: ATCRT1 | RING/U-box superfamily protein | chr5:22818254-22819444 FORWARD LENGTH=396	48.98	49	24	1	89	137	256	303	8e-10	58.2
genemark-scaffold_20-processed-gene-5.94-mRNA-1	AT4G38140.1	AT4G38140.1 | Symbols: | RING/U-box superfamily protein | chr4:17899868-17900305 REVERSE LENGTH=145	36.36	77	42	2	80	155	50	120	1e-09	55.5
genemark-scaffold_20-processed-gene-5.94-mRNA-1	AT2G28920.1	AT2G28920.1 | Symbols: | RING/U-box superfamily protein | chr2:12418017-12418454 FORWARD LENGTH=145	47.06	51	27	0	92	142	93	143	2e-09	55.1
genemark-scaffold_20-processed-gene-5.94-mRNA-1	AT3G43430.1	AT3G43430.1 | Symbols: | RING/U-box superfamily protein | chr3:15354758-15355261 REVERSE LENGTH=167	40.26	77	33	3	72	135	59	135	2e-09	55.1
genemark-scaffold_20-processed-gene-5.94-mRNA-1	AT1G55530.1	AT1G55530.1 | Symbols: | RING/U-box superfamily protein | chr1:20729472-20730527 REVERSE LENGTH=351	45.10	51	27	1	87	137	218	267	3e-09	56.6
genemark-scaffold_20-processed-gene-5.94-mRNA-1	AT1G35630.1	AT1G35630.1 | Symbols: | Protease-associated (PA) RING/U-box zinc finger family protein | chr1:13163041-13164484 REVERSE LENGTH=318	33.08	130	67	8	12	134	159	275	3e-09	56.2
genemark-scaffold_20-processed-gene-5.94-mRNA-1	AT1G63840.1	AT1G63840.1 | Symbols: | RING/U-box superfamily protein | chr1:23689991-23690491 REVERSE LENGTH=166	48.94	47	22	1	92	136	89	135	4e-09	54.3
genemark-scaffold_20-processed-gene-5.94-mRNA-1	AT1G26800.1	AT1G26800.1 | Symbols: | RING/U-box superfamily protein | chr1:9285576-9286190 REVERSE LENGTH=204	46.81	47	24	1	91	137	112	157	4e-09	55.1
genemark-scaffold_20-processed-gene-5.94-mRNA-1	AT2G03000.1	AT2G03000.1 | Symbols: | RING/U-box superfamily protein | chr2:875233-877207 FORWARD LENGTH=535	33.82	68	39	2	70	137	464	525	6e-09	55.8
genemark-scaffold_20-processed-gene-5.94-mRNA-1	AT3G58720.2	AT3G58720.2 | Symbols: | RING/U-box superfamily protein | chr3:21716920-21717908 REVERSE LENGTH=266	48.00	50	25	1	85	134	165	213	7e-09	55.1
genemark-scaffold_20-processed-gene-5.94-mRNA-1	AT1G51930.1	AT1G51930.1 | Symbols: | RING/U-box superfamily protein | chr1:19294838-19295236 REVERSE LENGTH=132	47.92	48	25	0	92	139	80	127	7e-09	53.1
genemark-scaffold_20-processed-gene-5.94-mRNA-1	AT5G59550.1	AT5G59550.1 | Symbols: | zinc finger (C3HC4-type RING finger) family protein | chr5:23998422-23999645 REVERSE LENGTH=407	33.04	115	72	3	55	167	160	271	7e-09	55.5
genemark-scaffold_20-processed-gene-5.94-mRNA-1	AT3G13430.3	AT3G13430.3 | Symbols: | RING/U-box superfamily protein | chr3:4367754-4368701 FORWARD LENGTH=315	47.06	51	26	1	84	134	217	266	8e-09	55.1
genemark-scaffold_20-processed-gene-5.94-mRNA-1	AT3G13430.2	AT3G13430.2 | Symbols: | RING/U-box superfamily protein | chr3:4367754-4368701 FORWARD LENGTH=315	47.06	51	26	1	84	134	217	266	8e-09	55.1
genemark-scaffold_20-processed-gene-5.94-mRNA-1	AT3G13430.1	AT3G13430.1 | Symbols: | RING/U-box superfamily protein | chr3:4367754-4368701 FORWARD LENGTH=315	47.06	51	26	1	84	134	217	266	8e-09	55.1
genemark-scaffold_20-processed-gene-5.94-mRNA-1	AT3G58720.1	AT3G58720.1 | Symbols: | RING/U-box superfamily protein | chr3:21716920-21717892 REVERSE LENGTH=238	48.00	50	25	1	85	134	137	185	9e-09	54.3
genemark-scaffold_20-processed-gene-5.94-mRNA-1	AT1G71980.1	AT1G71980.1 | Symbols: | Protease-associated (PA) RING/U-box zinc finger family protein | chr1:27098250-27099881 FORWARD LENGTH=448	31.25	80	51	3	66	142	204	282	1e-08	55.1
genemark-scaffold_20-processed-gene-5.94-mRNA-1	AT5G41400.1	AT5G41400.1 | Symbols: | RING/U-box superfamily protein | chr5:16569584-16570114 REVERSE LENGTH=176	50.00	46	21	1	92	135	105	150	1e-08	53.1
genemark-scaffold_20-processed-gene-5.94-mRNA-1	AT4G32600.1	AT4G32600.1 | Symbols: | RING/U-box superfamily protein | chr4:15724010-15725737 FORWARD LENGTH=453	43.48	46	25	1	92	137	363	407	2e-08	54.3
genemark-scaffold_20-processed-gene-5.94-mRNA-1	AT5G37250.1	AT5G37250.1 | Symbols: | RING/U-box superfamily protein | chr5:14750393-14750971 FORWARD LENGTH=192	46.15	52	26	1	85	134	130	181	2e-08	52.8
genemark-scaffold_20-processed-gene-5.94-mRNA-1	AT5G64920.1	AT5G64920.1 | Symbols: CIP8 | COP1-interacting protein 8 | chr5:25944338-25945342 REVERSE LENGTH=334	41.79	67	38	1	72	138	237	302	2e-08	53.9
genemark-scaffold_20-processed-gene-5.94-mRNA-1	AT5G37270.1	AT5G37270.1 | Symbols: | RING/U-box superfamily protein | chr5:14757933-14758559 REVERSE LENGTH=208	42.37	59	32	1	78	134	139	197	3e-08	52.8
genemark-scaffold_20-processed-gene-5.94-mRNA-1	AT4G26580.2	AT4G26580.2 | Symbols: | RING/U-box superfamily protein | chr4:13411705-13412889 REVERSE LENGTH=335	37.14	70	34	3	73	134	263	330	3e-08	53.5
genemark-scaffold_20-processed-gene-5.94-mRNA-1	AT4G26580.1	AT4G26580.1 | Symbols: | RING/U-box superfamily protein | chr4:13411705-13412889 REVERSE LENGTH=335	37.14	70	34	3	73	134	263	330	3e-08	53.5
genemark-scaffold_20-processed-gene-5.94-mRNA-1	AT3G46620.1	AT3G46620.1 | Symbols: | zinc finger (C3HC4-type RING finger) family protein | chr3:17178837-17180024 REVERSE LENGTH=395	33.33	96	59	2	72	167	195	285	4e-08	53.1
genemark-scaffold_20-processed-gene-5.94-mRNA-1	AT5G37230.1	AT5G37230.1 | Symbols: | RING/U-box superfamily protein | chr5:14735154-14735780 FORWARD LENGTH=208	44.23	52	27	1	85	134	146	197	4e-08	52.4
genemark-scaffold_20-processed-gene-5.94-mRNA-1	AT5G20885.1	AT5G20885.1 | Symbols: | RING/U-box superfamily protein | chr5:7084133-7084663 REVERSE LENGTH=176	36.59	82	33	3	72	134	58	139	5e-08	51.6
genemark-scaffold_20-processed-gene-5.94-mRNA-1	AT1G63170.1	AT1G63170.1 | Symbols: | Zinc finger, C3HC4 type (RING finger) family protein | chr1:23425574-23427073 FORWARD LENGTH=381	36.71	79	40	2	59	137	301	369	5e-08	53.1
genemark-scaffold_20-processed-gene-5.94-mRNA-1	AT1G18760.1	AT1G18760.1 | Symbols: | Zinc finger, C3HC4 type (RING finger) family protein | chr1:6471150-6471824 REVERSE LENGTH=224	40.91	66	37	2	72	137	156	219	6e-08	52.0
genemark-scaffold_20-processed-gene-5.94-mRNA-1	AT5G52150.1	AT5G52150.1 | Symbols: | RING/U-box superfamily protein | chr5:21189988-21191303 REVERSE LENGTH=200	30.11	93	56	3	44	128	108	199	7e-08	51.2
genemark-scaffold_20-processed-gene-5.94-mRNA-1	AT5G43200.1	AT5G43200.1 | Symbols: | Zinc finger, C3HC4 type (RING finger) family protein | chr5:17346141-17346764 REVERSE LENGTH=207	36.78	87	48	3	62	141	120	206	8e-08	51.6
genemark-scaffold_20-processed-gene-5.94-mRNA-1	AT1G14200.1	AT1G14200.1 | Symbols: | RING/U-box superfamily protein | chr1:4854532-4855071 REVERSE LENGTH=179	30.77	65	44	1	73	137	90	153	8e-08	50.8
genemark-scaffold_20-processed-gene-5.94-mRNA-1	AT3G47990.1	AT3G47990.1 | Symbols: SIS3 | SUGAR-INSENSITIVE 3 | chr3:17713367-17716051 REVERSE LENGTH=358	51.06	47	22	1	91	137	234	279	1e-07	51.6
genemark-scaffold_20-processed-gene-5.94-mRNA-1	AT5G55970.2	AT5G55970.2 | Symbols: | RING/U-box superfamily protein | chr5:22668019-22669312 FORWARD LENGTH=343	47.73	44	22	1	91	134	296	338	2e-07	51.6
genemark-scaffold_20-processed-gene-5.94-mRNA-1	AT5G55970.1	AT5G55970.1 | Symbols: | RING/U-box superfamily protein | chr5:22668019-22669312 FORWARD LENGTH=343	47.73	44	22	1	91	134	296	338	2e-07	51.6
genemark-scaffold_20-processed-gene-5.94-mRNA-1	AT4G11370.1	AT4G11370.1 | Symbols: RHA1A | RING-H2 finger A1A | chr4:6907777-6908256 FORWARD LENGTH=159	36.59	82	32	3	92	171	86	149	2e-07	49.7
genemark-scaffold_20-processed-gene-5.94-mRNA-1	AT2G44330.1	AT2G44330.1 | Symbols: | RING/U-box superfamily protein | chr2:18310621-18311163 FORWARD LENGTH=180	47.83	46	23	1	92	137	96	140	2e-07	50.1
genemark-scaffold_20-processed-gene-5.94-mRNA-1	AT3G55530.1	AT3G55530.1 | Symbols: SDIR1 | RING/U-box superfamily protein | chr3:20595300-20597188 REVERSE LENGTH=273	47.06	51	26	1	84	134	203	252	2e-07	51.2
genemark-scaffold_20-processed-gene-5.94-mRNA-1	AT4G11680.1	AT4G11680.1 | Symbols: | Zinc finger, C3HC4 type (RING finger) family protein | chr4:7053737-7055516 REVERSE LENGTH=390	48.94	47	23	1	91	137	337	382	2e-07	51.2
genemark-scaffold_20-processed-gene-5.94-mRNA-1	AT1G12760.2	AT1G12760.2 | Symbols: | Zinc finger, C3HC4 type (RING finger) family protein | chr1:4348941-4350512 FORWARD LENGTH=337	29.59	98	59	2	40	137	239	326	2e-07	50.8
genemark-scaffold_20-processed-gene-5.94-mRNA-1	AT3G63530.2	AT3G63530.2 | Symbols: BB, BB2 | RING/U-box superfamily protein | chr3:23456407-23457787 REVERSE LENGTH=248	29.76	84	54	2	65	144	166	248	3e-07	50.4
genemark-scaffold_20-processed-gene-5.94-mRNA-1	AT3G63530.1	AT3G63530.1 | Symbols: BB, BB2 | RING/U-box superfamily protein | chr3:23456407-23457787 REVERSE LENGTH=248	29.76	84	54	2	65	144	166	248	3e-07	50.4
genemark-scaffold_20-processed-gene-5.94-mRNA-1	AT5G41430.1	AT5G41430.1 | Symbols: | RING/U-box superfamily protein | chr5:16586119-16586604 REVERSE LENGTH=161	46.51	43	23	0	92	134	117	159	3e-07	49.3
genemark-scaffold_20-processed-gene-5.94-mRNA-1	AT1G12760.1	AT1G12760.1 | Symbols: | Zinc finger, C3HC4 type (RING finger) family protein | chr1:4348728-4350512 FORWARD LENGTH=408	46.81	47	24	1	91	137	352	397	3e-07	50.8
genemark-scaffold_20-processed-gene-5.94-mRNA-1	AT2G01150.1	AT2G01150.1 | Symbols: RHA2B | RING-H2 finger protein 2B | chr2:100703-101146 FORWARD LENGTH=147	39.06	64	34	3	73	135	58	117	3e-07	48.5
genemark-scaffold_20-processed-gene-5.94-mRNA-1	AT3G61180.1	AT3G61180.1 | Symbols: | RING/U-box superfamily protein | chr3:22645680-22647290 FORWARD LENGTH=379	44.68	47	25	1	91	137	322	367	4e-07	50.4
genemark-scaffold_20-processed-gene-5.94-mRNA-1	AT3G60080.1	AT3G60080.1 | Symbols: | RING/U-box superfamily protein | chr3:22187635-22188555 FORWARD LENGTH=306	49.02	51	25	1	87	137	164	213	4e-07	50.1
genemark-scaffold_20-processed-gene-5.94-mRNA-1	AT3G56580.3	AT3G56580.3 | Symbols: | RING/U-box superfamily protein | chr3:20962563-20963525 FORWARD LENGTH=320	37.88	66	39	2	73	137	166	230	4e-07	50.1
genemark-scaffold_20-processed-gene-5.94-mRNA-1	AT3G56580.1	AT3G56580.1 | Symbols: | RING/U-box superfamily protein | chr3:20962563-20963525 FORWARD LENGTH=320	37.88	66	39	2	73	137	166	230	4e-07	50.1
genemark-scaffold_20-processed-gene-5.94-mRNA-1	AT3G56580.2	AT3G56580.2 | Symbols: | RING/U-box superfamily protein | chr3:20962563-20963525 FORWARD LENGTH=320	37.88	66	39	2	73	137	166	230	4e-07	50.1
genemark-scaffold_20-processed-gene-5.94-mRNA-1	AT2G40830.3	AT2G40830.3 | Symbols: RHC1A | RING-H2 finger C1A | chr2:17043642-17044628 FORWARD LENGTH=328	37.31	67	40	2	72	137	169	234	5e-07	49.7
genemark-scaffold_20-processed-gene-5.94-mRNA-1	AT2G40830.1	AT2G40830.1 | Symbols: RHC1A | RING-H2 finger C1A | chr2:17043642-17044628 FORWARD LENGTH=328	37.31	67	40	2	72	137	169	234	5e-07	49.7
genemark-scaffold_20-processed-gene-5.94-mRNA-1	AT2G40830.2	AT2G40830.2 | Symbols: RHC1A | RING-H2 finger C1A | chr2:17043642-17044628 FORWARD LENGTH=328	37.31	67	40	2	72	137	169	234	5e-07	49.7
genemark-scaffold_20-processed-gene-5.94-mRNA-1	AT5G24870.2	AT5G24870.2 | Symbols: | RING/U-box superfamily protein | chr5:8545008-8546923 REVERSE LENGTH=520	39.62	53	29	3	90	141	466	516	6e-07	50.1
genemark-scaffold_20-processed-gene-5.94-mRNA-1	AT5G24870.1	AT5G24870.1 | Symbols: | RING/U-box superfamily protein | chr5:8545008-8546923 REVERSE LENGTH=520	39.62	53	29	3	90	141	466	516	6e-07	50.1
genemark-scaffold_20-processed-gene-5.94-mRNA-1	AT4G09560.1	AT4G09560.1 | Symbols: | Protease-associated (PA) RING/U-box zinc finger family protein | chr4:6041652-6043681 REVERSE LENGTH=448	36.36	66	38	3	76	138	216	280	7e-07	49.7
genemark-scaffold_20-processed-gene-5.94-mRNA-1	AT1G68180.1	AT1G68180.1 | Symbols: | RING/U-box superfamily protein | chr1:25554816-25555562 FORWARD LENGTH=248	45.83	48	25	1	92	139	138	184	8e-07	48.9
genemark-scaffold_20-processed-gene-5.94-mRNA-1	AT4G00305.1	AT4G00305.1 | Symbols: | RING/U-box superfamily protein | chr4:131550-131930 FORWARD LENGTH=126	32.32	99	60	3	42	137	23	117	8e-07	47.0
genemark-scaffold_20-processed-gene-5.94-mRNA-1	AT1G18770.1	AT1G18770.1 | Symbols: | RING/U-box superfamily protein | chr1:6473370-6474048 REVERSE LENGTH=106	33.33	69	45	1	72	140	39	106	9e-07	46.6
genemark-scaffold_20-processed-gene-5.94-mRNA-1	AT2G17730.2	AT2G17730.2 | Symbols: NIP2 | NEP-interacting protein 2 | chr2:7704142-7705436 FORWARD LENGTH=253	37.31	67	38	1	65	127	165	231	9e-07	48.9
genemark-scaffold_20-processed-gene-5.94-mRNA-1	AT1G57730.1	AT1G57730.1 | Symbols: | RING/U-box superfamily protein | chr1:21380858-21381382 REVERSE LENGTH=174	44.26	61	29	3	79	135	101	160	1e-06	47.4
genemark-scaffold_20-processed-gene-5.94-mRNA-1	AT4G11360.1	AT4G11360.1 | Symbols: RHA1B | RING-H2 finger A1B | chr4:6906066-6906539 FORWARD LENGTH=157	46.81	47	23	2	92	136	85	131	1e-06	47.0
genemark-scaffold_20-processed-gene-5.94-mRNA-1	AT3G30460.1	AT3G30460.1 | Symbols: | RING/U-box superfamily protein | chr3:12104433-12104876 FORWARD LENGTH=147	32.14	84	52	2	56	139	65	143	2e-06	46.6
genemark-scaffold_20-processed-gene-5.94-mRNA-1	AT5G52140.1	AT5G52140.1 | Symbols: | RING/U-box superfamily protein | chr5:21184566-21186872 REVERSE LENGTH=280	40.43	47	27	1	91	137	233	278	3e-06	47.4
genemark-scaffold_20-processed-gene-5.94-mRNA-1	AT1G04790.1	AT1G04790.1 | Symbols: | RING/U-box superfamily protein | chr1:1345469-1348143 FORWARD LENGTH=634	37.50	72	40	3	67	137	566	633	3e-06	47.8
genemark-scaffold_20-processed-gene-5.94-mRNA-1	AT3G47180.1	AT3G47180.1 | Symbols: | RING/U-box superfamily protein | chr3:17372821-17373453 REVERSE LENGTH=210	45.24	42	23	0	92	133	162	203	4e-06	46.6
genemark-scaffold_20-processed-gene-5.94-mRNA-1	AT2G24480.1	AT2G24480.1 | Symbols: | Zinc finger, C3HC4 type (RING finger) family protein | chr2:10397588-10398184 FORWARD LENGTH=198	33.33	81	49	2	62	137	116	196	4e-06	46.2
genemark-scaffold_20-processed-gene-5.94-mRNA-1	AT1G74620.1	AT1G74620.1 | Symbols: | RING/U-box superfamily protein | chr1:28028252-28029001 FORWARD LENGTH=249	39.13	46	28	0	92	137	183	228	5e-06	46.6
genemark-scaffold_20-processed-gene-5.94-mRNA-1	AT1G67856.1	AT1G67856.1 | Symbols: | RING/U-box superfamily protein | chr1:25442486-25442887 FORWARD LENGTH=133	40.74	54	31	1	83	135	78	131	5e-06	45.1
genemark-scaffold_20-processed-gene-5.94-mRNA-1	AT1G60360.1	AT1G60360.1 | Symbols: | RING/U-box superfamily protein | chr1:22242748-22243731 REVERSE LENGTH=327	34.78	69	43	2	72	139	203	270	6e-06	46.6
genemark-scaffold_20-processed-gene-5.94-mRNA-1	AT1G70910.1	AT1G70910.1 | Symbols: DEP | RING/U-box superfamily protein | chr1:26734155-26734640 FORWARD LENGTH=161	37.93	58	30	2	80	137	105	156	6e-06	45.4
genemark-scaffold_20-processed-gene-5.94-mRNA-1	AT1G17970.1	AT1G17970.1 | Symbols: | RING/U-box superfamily protein | chr1:6185032-6187202 FORWARD LENGTH=368	36.54	52	30	2	91	141	319	368	6e-06	46.6
genemark-scaffold_20-processed-gene-5.94-mRNA-1	AT5G10650.2	AT5G10650.2 | Symbols: | RING/U-box superfamily protein | chr5:3365237-3367263 REVERSE LENGTH=525	30.91	55	35	2	90	143	473	525	8e-06	46.6
genemark-scaffold_20-processed-gene-5.94-mRNA-1	AT5G10650.1	AT5G10650.1 | Symbols: | RING/U-box superfamily protein | chr5:3365237-3367263 REVERSE LENGTH=525	30.91	55	35	2	90	143	473	525	8e-06	46.6
genemark-scaffold_20-processed-gene-5.94-mRNA-1	AT1G15100.1	AT1G15100.1 | Symbols: RHA2A | RING-H2 finger A2A | chr1:5193703-5194170 REVERSE LENGTH=155	43.75	48	25	2	91	137	85	131	9e-06	44.7
genemark-scaffold_20-processed-gene-5.94-mRNA-1	AT2G01735.1	AT2G01735.1 | Symbols: RIE1 | RING-finger protein for embryogenesis | chr2:324499-325895 FORWARD LENGTH=359	42.55	47	26	1	91	137	306	351	9e-06	46.2
genemark-scaffold_20-processed-gene-5.94-mRNA-1	AT5G54990.1	AT5G54990.1 | Symbols: | RING/U-box superfamily protein | chr5:22317505-22318185 FORWARD LENGTH=226	41.67	48	27	1	90	137	172	218	9e-06	45.4
maker-scaffold_20-augustus-gene-5.69-mRNA-1	AT4G02340.1	AT4G02340.1 | Symbols: | alpha/beta-Hydrolases superfamily protein | chr4:1035722-1037403 FORWARD LENGTH=324	68.97	319	98	1	1	319	1	318	3e-164	465
maker-scaffold_20-augustus-gene-5.69-mRNA-1	AT3G05600.1	AT3G05600.1 | Symbols: | alpha/beta-Hydrolases superfamily protein | chr3:1623485-1624704 REVERSE LENGTH=331	53.96	328	144	3	1	321	1	328	3e-132	384
maker-scaffold_20-augustus-gene-5.69-mRNA-1	AT4G15960.1	AT4G15960.1 | Symbols: | alpha/beta-Hydrolases superfamily protein | chr4:9045763-9047199 REVERSE LENGTH=375	55.25	324	138	2	1	317	51	374	5e-131	382
maker-scaffold_20-augustus-gene-5.69-mRNA-1	AT2G26740.1	AT2G26740.1 | Symbols: ATSEH, SEH | soluble epoxide hydrolase | chr2:11393148-11394257 REVERSE LENGTH=321	59.19	321	124	3	4	317	1	321	3e-129	376
maker-scaffold_20-augustus-gene-5.69-mRNA-1	AT2G26750.1	AT2G26750.1 | Symbols: | alpha/beta-Hydrolases superfamily protein | chr2:11395971-11397085 REVERSE LENGTH=320	57.19	320	131	3	4	317	1	320	2e-126	369
maker-scaffold_20-augustus-gene-5.69-mRNA-1	AT4G15955.3	AT4G15955.3 | Symbols: | alpha/beta-Hydrolases superfamily protein | chr4:9043872-9045544 REVERSE LENGTH=304	51.69	325	119	5	5	317	6	304	9e-110	325
maker-scaffold_20-augustus-gene-5.69-mRNA-1	AT3G51000.1	AT3G51000.1 | Symbols: | alpha/beta-Hydrolases superfamily protein | chr3:18945258-18946499 REVERSE LENGTH=323	51.26	318	150	4	4	318	5	320	8e-106	316
maker-scaffold_20-augustus-gene-5.69-mRNA-1	AT4G15955.2	AT4G15955.2 | Symbols: | alpha/beta-Hydrolases superfamily protein | chr4:9044649-9045544 REVERSE LENGTH=183	63.22	174	53	2	5	167	6	179	6e-69	216
maker-scaffold_20-augustus-gene-5.69-mRNA-1	AT4G15955.1	AT4G15955.1 | Symbols: | alpha/beta-Hydrolases superfamily protein | chr4:9044083-9045544 REVERSE LENGTH=178	59.54	173	59	2	5	166	6	178	4e-63	201
maker-scaffold_20-augustus-gene-5.69-mRNA-1	AT4G12830.1	AT4G12830.1 | Symbols: | alpha/beta-Hydrolases superfamily protein | chr4:7531189-7533327 FORWARD LENGTH=393	24.84	306	166	10	25	316	134	389	2e-08	55.1
genemark-scaffold_20-processed-gene-5.96-mRNA-1	AT4G02380.1	AT4G02380.1 | Symbols: SAG21, AtLEA5 | senescence-associated gene 21 | chr4:1046414-1046807 REVERSE LENGTH=97	52.08	96	42	2	1	92	1	96	3e-23	88.2
genemark-scaffold_20-processed-gene-5.96-mRNA-1	AT1G02820.1	AT1G02820.1 | Symbols: | Late embryogenesis abundant 3 (LEA3) family protein | chr1:623933-624304 REVERSE LENGTH=91	49.46	93	43	2	1	92	1	90	3e-22	85.1
genemark-scaffold_20-processed-gene-5.96-mRNA-1	AT4G15910.1	AT4G15910.1 | Symbols: ATDI21, DI21 | drought-induced 21 | chr4:9028657-9029269 FORWARD LENGTH=104	44.90	98	47	4	2	92	3	100	2e-21	83.6
genemark-scaffold_20-processed-gene-5.96-mRNA-1	AT4G02380.2	AT4G02380.2 | Symbols: SAG21 | senescence-associated gene 21 | chr4:1046414-1046746 REVERSE LENGTH=78	50.00	72	32	2	25	92	6	77	5e-14	63.5
genemark-scaffold_20-processed-gene-5.96-mRNA-1	AT3G53770.2	AT3G53770.2 | Symbols: | late embryogenesis abundant 3 (LEA3) family protein | chr3:19923328-19923901 FORWARD LENGTH=123	52.63	38	17	1	61	98	86	122	2e-07	46.2
genemark-scaffold_20-processed-gene-5.96-mRNA-1	AT3G53770.1	AT3G53770.1 | Symbols: | late embryogenesis abundant 3 (LEA3) family protein | chr3:19923328-19923826 FORWARD LENGTH=124	52.78	36	16	1	61	96	86	120	5e-07	44.7
genemark-scaffold_20-processed-gene-5.97-mRNA-1	AT3G05590.1	AT3G05590.1 | Symbols: RPL18 | ribosomal protein L18 | chr3:1621511-1622775 FORWARD LENGTH=187	80.75	187	36	0	1	187	1	187	6e-94	275
genemark-scaffold_20-processed-gene-5.97-mRNA-1	AT5G27850.1	AT5G27850.1 | Symbols: | Ribosomal protein L18e/L15 superfamily protein | chr5:9873169-9874297 FORWARD LENGTH=187	79.68	187	38	0	1	187	1	187	1e-92	271
genemark-scaffold_20-processed-gene-5.97-mRNA-1	AT2G47570.2	AT2G47570.2 | Symbols: | Ribosomal protein L18e/L15 superfamily protein | chr2:19515898-19516717 REVERSE LENGTH=135	68.89	135	41	1	54	187	1	135	8e-58	181
genemark-scaffold_20-processed-gene-5.97-mRNA-1	AT2G47570.1	AT2G47570.1 | Symbols: | Ribosomal protein L18e/L15 superfamily protein | chr2:19515898-19516717 REVERSE LENGTH=135	68.89	135	41	1	54	187	1	135	8e-58	181
maker-scaffold_20-augustus-gene-5.71-mRNA-1	AT3G52860.1	AT3G52860.1 | Symbols: | unknown protein; Has 86 Blast hits to 86 proteins in 36 species: Archae - 0; Bacteria - 2; Metazoa - 41; Fungi - 13; Plants - 26; Viruses - 0; Other Eukaryotes - 4 (source: NCBI BLink). | chr3:19591998-19592741 REVERSE LENGTH=156	70.34	118	34	1	21	137	39	156	1e-37	128
maker-scaffold_20-augustus-gene-5.72-mRNA-1	AT4G02390.1	AT4G02390.1 | Symbols: APP, PARP1, ATPARP1, PP | poly(ADP-ribose) polymerase | chr4:1050104-1053960 FORWARD LENGTH=637	60.65	648	221	6	84	712	5	637	0.0	773
maker-scaffold_20-augustus-gene-5.72-mRNA-2	AT2G31320.1	AT2G31320.1 | Symbols: PARP2, ATPARP2 | poly(ADP-ribose) polymerase 2 | chr2:13354046-13359578 REVERSE LENGTH=983	36.47	532	289	11	195	711	485	982	3e-103	341
maker-scaffold_20-augustus-gene-5.72-mRNA-2	AT5G22470.1	AT5G22470.1 | Symbols: | NAD+ ADP-ribosyltransferases;NAD+ ADP-ribosyltransferases | chr5:7447045-7450743 FORWARD LENGTH=814	23.89	494	340	13	233	711	332	804	3e-33	137
maker-scaffold_20-augustus-gene-6.13-mRNA-3	AT3G53760.1	AT3G53760.1 | Symbols: GCP4, ATGCP4 | GAMMA-TUBULIN COMPLEX PROTEIN 4 | chr3:19918182-19922264 REVERSE LENGTH=745	72.73	737	192	5	11	742	11	743	0.0	1031
maker-scaffold_20-augustus-gene-6.13-mRNA-3	AT5G06680.1	AT5G06680.1 | Symbols: SPC98, ATGCP3, ATSPC98, GCP3 | spindle pole body component 98 | chr5:2056741-2059369 FORWARD LENGTH=838	23.58	475	262	11	176	645	336	714	5e-24	108
maker-scaffold_20-augustus-gene-6.13-mRNA-3	AT5G17410.1	AT5G17410.1 | Symbols: | Spc97 / Spc98 family of spindle pole body (SBP) component | chr5:5730651-5736415 FORWARD LENGTH=678	22.40	558	313	19	176	710	203	663	6e-21	97.8
maker-scaffold_20-augustus-gene-6.13-mRNA-3	AT5G17410.2	AT5G17410.2 | Symbols: | Spc97 / Spc98 family of spindle pole body (SBP) component | chr5:5730651-5736415 FORWARD LENGTH=679	22.40	558	313	19	176	710	204	664	6e-21	97.8
maker-scaffold_20-augustus-gene-6.13-mRNA-3	AT3G43610.1	AT3G43610.1 | Symbols: | Spc97 / Spc98 family of spindle pole body (SBP) component | chr3:15517772-15523927 REVERSE LENGTH=1207	22.41	174	114	4	500	664	960	1121	3e-08	57.4
genemark-scaffold_20-processed-gene-6.102-mRNA-1	AT2G47590.1	AT2G47590.1 | Symbols: PHR2 | photolyase/blue-light receptor 2 | chr2:19521888-19523732 FORWARD LENGTH=447	66.58	395	121	4	50	442	48	433	9e-165	476
genemark-scaffold_20-processed-gene-6.102-mRNA-1	AT5G24850.1	AT5G24850.1 | Symbols: CRY3 | cryptochrome 3 | chr5:8535399-8538016 REVERSE LENGTH=526	33.24	343	197	9	104	439	26	343	2e-56	197
genemark-scaffold_20-processed-gene-6.102-mRNA-1	AT3G15620.2	AT3G15620.2 | Symbols: UVR3 | DNA photolyase family protein | chr3:5294201-5296548 REVERSE LENGTH=445	28.14	334	205	8	107	429	15	324	3e-21	95.9
genemark-scaffold_20-processed-gene-6.102-mRNA-1	AT3G15620.1	AT3G15620.1 | Symbols: UVR3 | DNA photolyase family protein | chr3:5293475-5296548 REVERSE LENGTH=556	28.14	334	205	8	107	429	15	324	4e-21	96.3
genemark-scaffold_20-processed-gene-6.102-mRNA-1	AT1G04400.1	AT1G04400.1 | Symbols: CRY2, FHA, AT-PHH1, PHH1, ATCRY2 | cryptochrome 2 | chr1:1185719-1187901 REVERSE LENGTH=612	24.86	173	119	4	114	283	3	167	2e-10	62.8
genemark-scaffold_20-processed-gene-6.102-mRNA-1	AT1G04400.2	AT1G04400.2 | Symbols: CRY2, FHA, AT-PHH1, PHH1, ATCRY2 | cryptochrome 2 | chr1:1185719-1187901 REVERSE LENGTH=612	24.86	173	119	4	114	283	3	167	2e-10	62.8
genemark-scaffold_20-processed-gene-6.102-mRNA-1	AT4G25290.1	AT4G25290.1 | Symbols: | DNA photolyases;DNA photolyases | chr4:12941486-12944994 REVERSE LENGTH=692	30.57	157	86	6	118	263	37	181	3e-10	62.4
genemark-scaffold_20-processed-gene-6.102-mRNA-1	AT4G08920.1	AT4G08920.1 | Symbols: CRY1, BLU1, HY4, OOP2, ATCRY1 | cryptochrome 1 | chr4:5724260-5726905 FORWARD LENGTH=681	24.18	153	109	3	119	270	15	161	9e-07	51.6
genemark-scaffold_20-processed-gene-6.104-mRNA-1	AT3G62980.1	AT3G62980.1 | Symbols: TIR1 | F-box/RNI-like superfamily protein | chr3:23273479-23276181 REVERSE LENGTH=594	80.14	589	116	1	1	589	5	592	0.0	976
genemark-scaffold_20-processed-gene-6.104-mRNA-1	AT4G03190.1	AT4G03190.1 | Symbols: GRH1, ATGRH1, AFB1 | GRR1-like protein 1 | chr4:1405108-1407057 REVERSE LENGTH=585	67.30	575	187	1	1	575	1	574	0.0	806
genemark-scaffold_20-processed-gene-6.104-mRNA-1	AT1G12820.1	AT1G12820.1 | Symbols: AFB3 | auxin signaling F-box 3 | chr1:4368879-4370780 REVERSE LENGTH=577	60.77	571	218	3	5	569	4	574	0.0	723
genemark-scaffold_20-processed-gene-6.104-mRNA-1	AT3G26810.1	AT3G26810.1 | Symbols: AFB2 | auxin signaling F-box 2 | chr3:9868342-9870464 FORWARD LENGTH=575	61.47	571	214	3	5	570	4	573	0.0	712
genemark-scaffold_20-processed-gene-6.104-mRNA-1	AT5G49980.1	AT5G49980.1 | Symbols: AFB5 | auxin F-box protein 5 | chr5:20334420-20336531 REVERSE LENGTH=619	50.97	565	271	3	7	569	56	616	0.0	563
genemark-scaffold_20-processed-gene-6.104-mRNA-1	AT4G24390.1	AT4G24390.1 | Symbols: | RNI-like superfamily protein | chr4:12613909-12615966 REVERSE LENGTH=623	50.18	566	278	3	7	569	56	620	0.0	555
genemark-scaffold_20-processed-gene-6.104-mRNA-1	AT4G24390.2	AT4G24390.2 | Symbols: | RNI-like superfamily protein | chr4:12613909-12615966 REVERSE LENGTH=623	50.18	566	278	3	7	569	56	620	0.0	555
genemark-scaffold_20-processed-gene-6.104-mRNA-1	AT2G39940.1	AT2G39940.1 | Symbols: COI1 | RNI-like superfamily protein | chr2:16672848-16675486 REVERSE LENGTH=592	32.18	578	367	12	7	569	18	585	1e-91	297
genemark-scaffold_20-processed-gene-6.104-mRNA-1	AT1G47056.1	AT1G47056.1 | Symbols: VFB1 | VIER F-box proteine 1 | chr1:17276103-17277659 REVERSE LENGTH=518	22.94	523	260	20	4	507	42	440	7e-16	80.5
genemark-scaffold_20-processed-gene-6.104-mRNA-1	AT5G67250.1	AT5G67250.1 | Symbols: SKIP2, VFB4 | SKP1/ASK1-interacting protein 2 | chr5:26831677-26833260 REVERSE LENGTH=527	24.89	450	248	18	5	447	46	412	2e-15	79.0
genemark-scaffold_20-processed-gene-6.104-mRNA-1	AT4G15475.1	AT4G15475.1 | Symbols: | F-box/RNI-like superfamily protein | chr4:8845927-8848701 FORWARD LENGTH=610	21.44	485	283	19	20	484	180	586	8e-12	68.2
genemark-scaffold_20-processed-gene-6.104-mRNA-1	AT5G23340.1	AT5G23340.1 | Symbols: | RNI-like superfamily protein | chr5:7856314-7857983 FORWARD LENGTH=405	24.64	349	210	13	4	341	9	315	5e-11	64.7
genemark-scaffold_20-processed-gene-6.104-mRNA-1	AT5G27920.1	AT5G27920.1 | Symbols: | F-box family protein | chr5:9942063-9944507 REVERSE LENGTH=642	24.84	471	261	18	124	530	144	585	5e-10	62.4
genemark-scaffold_20-processed-gene-6.104-mRNA-1	AT2G36370.1	AT2G36370.1 | Symbols: | ubiquitin-protein ligases | chr2:15247894-15252800 FORWARD LENGTH=898	25.00	308	176	10	121	400	499	779	8e-10	62.0
genemark-scaffold_20-processed-gene-6.104-mRNA-1	AT1G21410.1	AT1G21410.1 | Symbols: SKP2A | F-box/RNI-like superfamily protein | chr1:7497479-7499386 FORWARD LENGTH=360	25.32	237	124	8	286	512	65	258	6e-08	55.1
genemark-scaffold_20-processed-gene-6.104-mRNA-1	AT2G25490.1	AT2G25490.1 | Symbols: EBF1, FBL6 | EIN3-binding F box protein 1 | chr2:10848018-10850275 REVERSE LENGTH=628	25.78	225	129	10	315	512	184	397	1e-07	55.1
genemark-scaffold_20-processed-gene-6.104-mRNA-1	AT1G77000.2	AT1G77000.2 | Symbols: SKP2B | RNI-like superfamily protein | chr1:28940888-28942401 FORWARD LENGTH=360	24.89	237	125	9	286	512	65	258	1e-06	51.2
genemark-scaffold_20-processed-gene-6.104-mRNA-1	AT1G77000.1	AT1G77000.1 | Symbols: ATSKP2;2, SKP2B | RNI-like superfamily protein | chr1:28940888-28942401 FORWARD LENGTH=360	24.89	237	125	9	286	512	65	258	1e-06	51.2
genemark-scaffold_20-processed-gene-6.104-mRNA-1	AT5G01720.1	AT5G01720.1 | Symbols: | RNI-like superfamily protein | chr5:267118-270391 REVERSE LENGTH=665	20.00	390	228	13	113	469	239	577	3e-06	50.1
genemark-scaffold_20-processed-gene-6.104-mRNA-1	AT5G25350.1	AT5G25350.1 | Symbols: EBF2 | EIN3-binding F box protein 2 | chr5:8794842-8796882 REVERSE LENGTH=623	27.27	231	118	12	315	512	174	387	6e-06	49.3
maker-scaffold_20-augustus-gene-6.30-mRNA-2	AT3G55120.1	AT3G55120.1 | Symbols: TT5, A11, CFI | Chalcone-flavanone isomerase family protein | chr3:20430248-20431415 REVERSE LENGTH=246	60.68	234	91	1	1	233	1	234	2e-97	288
maker-scaffold_20-augustus-gene-6.30-mRNA-2	AT5G66230.2	AT5G66230.2 | Symbols: | Chalcone-flavanone isomerase family protein | chr5:26461177-26463873 FORWARD LENGTH=545	52.53	217	95	1	13	229	3	211	4e-69	225
maker-scaffold_20-augustus-gene-6.30-mRNA-2	AT5G66220.1	AT5G66220.1 | Symbols: | Chalcone-flavanone isomerase family protein | chr5:26461422-26462174 FORWARD LENGTH=174	54.66	161	73	0	69	229	2	162	1e-56	182
maker-scaffold_20-augustus-gene-6.30-mRNA-2	AT5G05270.2	AT5G05270.2 | Symbols: | Chalcone-flavanone isomerase family protein | chr5:1563543-1564827 FORWARD LENGTH=209	32.21	208	134	4	19	224	6	208	8e-16	73.6
maker-scaffold_20-augustus-gene-6.30-mRNA-2	AT5G05270.1	AT5G05270.1 | Symbols: | Chalcone-flavanone isomerase family protein | chr5:1563492-1564827 FORWARD LENGTH=209	32.21	208	134	4	19	224	6	208	8e-16	73.6
maker-scaffold_20-augustus-gene-6.30-mRNA-2	AT1G53520.1	AT1G53520.1 | Symbols: | Chalcone-flavanone isomerase family protein | chr1:19976485-19977915 REVERSE LENGTH=287	24.12	199	146	3	26	224	93	286	1e-12	65.9
maker-scaffold_20-augustus-gene-6.16-mRNA-1	AT2G47850.3	AT2G47850.3 | Symbols: | Zinc finger C-x8-C-x5-C-x3-H type family protein | chr2:19595953-19598119 FORWARD LENGTH=468	59.04	376	127	13	3	362	8	372	1e-134	397
maker-scaffold_20-augustus-gene-6.16-mRNA-1	AT2G47850.1	AT2G47850.1 | Symbols: | Zinc finger C-x8-C-x5-C-x3-H type family protein | chr2:19595953-19598119 FORWARD LENGTH=468	59.04	376	127	13	3	362	8	372	1e-134	397
maker-scaffold_20-augustus-gene-6.16-mRNA-1	AT2G47850.2	AT2G47850.2 | Symbols: | Zinc finger C-x8-C-x5-C-x3-H type family protein | chr2:19595953-19598119 FORWARD LENGTH=442	53.19	376	123	14	3	362	8	346	2e-110	334
maker-scaffold_20-augustus-gene-6.16-mRNA-1	AT5G18550.1	AT5G18550.1 | Symbols: | Zinc finger C-x8-C-x5-C-x3-H type family protein | chr5:6160515-6162729 FORWARD LENGTH=465	49.59	367	146	14	11	353	19	370	4e-98	303
maker-scaffold_20-augustus-gene-6.16-mRNA-1	AT3G06410.1	AT3G06410.1 | Symbols: | Zinc finger C-x8-C-x5-C-x3-H type family protein | chr3:1947471-1949528 REVERSE LENGTH=462	46.94	392	155	13	1	353	1	378	3e-95	295
maker-scaffold_20-augustus-gene-6.16-mRNA-1	AT3G02830.1	AT3G02830.1 | Symbols: ZFN1 | zinc finger protein 1 | chr3:614075-615916 FORWARD LENGTH=397	40.27	370	179	10	19	370	18	363	1e-82	260
maker-scaffold_20-augustus-gene-6.16-mRNA-1	AT5G16540.1	AT5G16540.1 | Symbols: ZFN3 | zinc finger nuclease 3 | chr5:5403437-5405034 FORWARD LENGTH=375	39.94	358	149	11	7	356	18	317	3e-78	248
maker-scaffold_20-augustus-gene-6.16-mRNA-1	AT5G16540.3	AT5G16540.3 | Symbols: ZFN3 | zinc finger nuclease 3 | chr5:5403598-5405034 FORWARD LENGTH=354	41.87	332	132	10	33	356	18	296	1e-77	246
maker-scaffold_20-augustus-gene-6.16-mRNA-1	AT5G16540.2	AT5G16540.2 | Symbols: ZFN3 | zinc finger nuclease 3 | chr5:5403437-5405034 FORWARD LENGTH=368	39.11	358	145	13	7	356	18	310	2e-71	231
maker-scaffold_20-augustus-gene-6.16-mRNA-1	AT1G04990.1	AT1G04990.1 | Symbols: | Zinc finger C-x8-C-x5-C-x3-H type family protein | chr1:1419368-1421454 REVERSE LENGTH=404	35.57	357	181	9	10	355	16	334	1e-62	209
maker-scaffold_20-augustus-gene-6.16-mRNA-1	AT1G04990.2	AT1G04990.2 | Symbols: | Zinc finger C-x8-C-x5-C-x3-H type family protein | chr1:1419368-1421454 REVERSE LENGTH=404	35.57	357	181	9	10	355	16	334	1e-62	209
maker-scaffold_20-augustus-gene-6.16-mRNA-1	AT3G48440.1	AT3G48440.1 | Symbols: | Zinc finger C-x8-C-x5-C-x3-H type family protein | chr3:17941402-17943576 FORWARD LENGTH=448	34.47	351	182	9	32	362	106	428	5e-55	189
maker-scaffold_20-augustus-gene-6.16-mRNA-1	AT2G32930.1	AT2G32930.1 | Symbols: ZFN2 | zinc finger nuclease 2 | chr2:13965990-13968419 REVERSE LENGTH=453	34.39	378	179	13	7	359	5	338	1e-52	183
maker-scaffold_20-augustus-gene-6.16-mRNA-1	AT2G32930.2	AT2G32930.2 | Symbols: ZFN2 | zinc finger nuclease 2 | chr2:13965814-13968419 REVERSE LENGTH=467	34.39	378	179	13	7	359	5	338	2e-52	183
maker-scaffold_20-augustus-gene-6.16-mRNA-1	AT5G63260.1	AT5G63260.1 | Symbols: | Zinc finger C-x8-C-x5-C-x3-H type family protein | chr5:25361900-25364453 FORWARD LENGTH=435	34.39	378	195	15	3	364	78	418	4e-52	181
maker-scaffold_20-augustus-gene-6.16-mRNA-1	AT5G63260.2	AT5G63260.2 | Symbols: | Zinc finger C-x8-C-x5-C-x3-H type family protein | chr5:25361900-25364453 FORWARD LENGTH=451	34.10	393	192	16	3	364	78	434	2e-50	177
maker-scaffold_20-augustus-gene-6.16-mRNA-1	AT3G12680.1	AT3G12680.1 | Symbols: HUA1 | floral homeotic protein (HUA1) | chr3:4025276-4028999 REVERSE LENGTH=524	41.32	167	69	5	12	150	202	367	4e-35	135
maker-scaffold_20-augustus-gene-6.16-mRNA-1	AT1G48195.1	AT1G48195.1 | Symbols: | Zinc finger C-x8-C-x5-C-x3-H type family protein | chr1:17796349-17796597 FORWARD LENGTH=82	50.00	76	38	0	73	148	5	80	8e-18	78.6
maker-scaffold_20-augustus-gene-6.16-mRNA-1	AT1G29600.1	AT1G29600.1 | Symbols: | Zinc finger C-x8-C-x5-C-x3-H type family protein | chr1:10344046-10346243 FORWARD LENGTH=389	35.90	78	40	2	32	109	127	194	2e-08	55.5
maker-scaffold_20-augustus-gene-6.16-mRNA-1	AT1G29560.1	AT1G29560.1 | Symbols: | Zinc finger C-x8-C-x5-C-x3-H type family protein | chr1:10332647-10335510 FORWARD LENGTH=572	41.07	56	23	2	298	353	228	273	3e-06	48.9
genemark-scaffold_20-processed-gene-6.111-mRNA-1	AT1G03010.1	AT1G03010.1 | Symbols: | Phototropic-responsive NPH3 family protein | chr1:693480-696188 FORWARD LENGTH=634	67.03	640	189	7	1	624	1	634	0.0	810
genemark-scaffold_20-processed-gene-6.111-mRNA-1	AT2G47860.1	AT2G47860.1 | Symbols: | Phototropic-responsive NPH3 family protein | chr2:19599979-19602088 FORWARD LENGTH=635	62.13	647	210	8	1	624	1	635	0.0	758
genemark-scaffold_20-processed-gene-6.111-mRNA-1	AT2G47860.3	AT2G47860.3 | Symbols: | Phototropic-responsive NPH3 family protein | chr2:19599979-19602088 FORWARD LENGTH=658	60.00	670	210	9	1	624	1	658	0.0	746
genemark-scaffold_20-processed-gene-6.111-mRNA-1	AT2G47860.2	AT2G47860.2 | Symbols: | Phototropic-responsive NPH3 family protein | chr2:19600465-19602088 FORWARD LENGTH=517	60.84	526	175	6	121	624	1	517	0.0	591
genemark-scaffold_20-processed-gene-6.111-mRNA-1	AT5G48800.1	AT5G48800.1 | Symbols: | Phototropic-responsive NPH3 family protein | chr5:19786881-19789003 FORWARD LENGTH=614	45.47	563	274	7	23	578	28	564	2e-165	490
genemark-scaffold_20-processed-gene-6.111-mRNA-1	AT3G08570.1	AT3G08570.1 | Symbols: | Phototropic-responsive NPH3 family protein | chr3:2602258-2604412 REVERSE LENGTH=617	43.56	551	283	7	33	575	31	561	5e-146	441
genemark-scaffold_20-processed-gene-6.111-mRNA-1	AT5G67385.1	AT5G67385.1 | Symbols: | Phototropic-responsive NPH3 family protein | chr5:26884754-26887083 FORWARD LENGTH=604	42.52	555	282	9	13	558	1	527	8e-138	419
genemark-scaffold_20-processed-gene-6.111-mRNA-1	AT3G08660.1	AT3G08660.1 | Symbols: | Phototropic-responsive NPH3 family protein | chr3:2631130-2633166 FORWARD LENGTH=582	42.50	553	270	11	33	581	31	539	1e-135	412
genemark-scaffold_20-processed-gene-6.111-mRNA-1	AT2G30520.1	AT2G30520.1 | Symbols: RPT2 | Phototropic-responsive NPH3 family protein | chr2:13002920-13005573 REVERSE LENGTH=593	36.27	557	297	11	22	566	15	525	1e-110	348
genemark-scaffold_20-processed-gene-6.111-mRNA-1	AT1G30440.1	AT1G30440.1 | Symbols: | Phototropic-responsive NPH3 family protein | chr1:10759475-10762199 FORWARD LENGTH=665	36.08	582	302	11	38	574	28	584	5e-110	348
genemark-scaffold_20-processed-gene-6.111-mRNA-1	AT5G03250.1	AT5G03250.1 | Symbols: | Phototropic-responsive NPH3 family protein | chr5:774591-776855 FORWARD LENGTH=592	35.74	568	295	16	38	574	28	556	5e-101	323
genemark-scaffold_20-processed-gene-6.111-mRNA-1	AT5G13600.1	AT5G13600.1 | Symbols: | Phototropic-responsive NPH3 family protein | chr5:4380432-4382497 FORWARD LENGTH=591	36.30	562	290	14	39	574	29	548	1e-100	322
genemark-scaffold_20-processed-gene-6.111-mRNA-1	AT2G30520.3	AT2G30520.3 | Symbols: RPT2 | Phototropic-responsive NPH3 family protein | chr2:13002920-13005153 REVERSE LENGTH=545	35.63	522	279	10	56	566	2	477	9e-100	318
genemark-scaffold_20-processed-gene-6.111-mRNA-1	AT2G30520.2	AT2G30520.2 | Symbols: RPT2 | Phototropic-responsive NPH3 family protein | chr2:13002920-13005153 REVERSE LENGTH=545	35.63	522	279	10	56	566	2	477	9e-100	318
genemark-scaffold_20-processed-gene-6.111-mRNA-1	AT3G49970.1	AT3G49970.1 | Symbols: | Phototropic-responsive NPH3 family protein | chr3:18527216-18529066 REVERSE LENGTH=526	33.46	541	255	11	48	566	6	463	9e-91	294
genemark-scaffold_20-processed-gene-6.111-mRNA-1	AT5G66560.1	AT5G66560.1 | Symbols: | Phototropic-responsive NPH3 family protein | chr5:26564368-26566662 FORWARD LENGTH=668	32.48	625	311	9	38	576	21	620	7e-90	295
genemark-scaffold_20-processed-gene-6.111-mRNA-1	AT2G14820.1	AT2G14820.1 | Symbols: NPY2 | Phototropic-responsive NPH3 family protein | chr2:6358864-6361300 FORWARD LENGTH=634	34.26	540	327	11	34	559	25	550	2e-89	294
genemark-scaffold_20-processed-gene-6.111-mRNA-1	AT3G50840.1	AT3G50840.1 | Symbols: | Phototropic-responsive NPH3 family protein | chr3:18896353-18898374 REVERSE LENGTH=569	32.62	558	303	8	38	576	18	521	2e-88	289
genemark-scaffold_20-processed-gene-6.111-mRNA-1	AT3G44820.1	AT3G44820.1 | Symbols: | Phototropic-responsive NPH3 family protein | chr3:16361864-16364411 REVERSE LENGTH=651	31.38	580	340	11	34	574	21	581	5e-88	290
genemark-scaffold_20-processed-gene-6.111-mRNA-1	AT4G31820.1	AT4G31820.1 | Symbols: ENP, NPY1, MAB4 | Phototropic-responsive NPH3 family protein | chr4:15390788-15393627 REVERSE LENGTH=571	36.49	485	260	8	28	499	19	468	2e-86	284
genemark-scaffold_20-processed-gene-6.111-mRNA-1	AT5G10250.1	AT5G10250.1 | Symbols: DOT3 | Phototropic-responsive NPH3 family protein | chr5:3217028-3219368 REVERSE LENGTH=607	33.16	576	289	15	31	576	44	553	5e-86	283
genemark-scaffold_20-processed-gene-6.111-mRNA-1	AT5G67440.1	AT5G67440.1 | Symbols: NPY3 | Phototropic-responsive NPH3 family protein | chr5:26912947-26914906 REVERSE LENGTH=579	35.29	476	274	9	34	499	25	476	1e-81	271
genemark-scaffold_20-processed-gene-6.111-mRNA-1	AT4G37590.1	AT4G37590.1 | Symbols: NPY5 | Phototropic-responsive NPH3 family protein | chr4:17663080-17665299 REVERSE LENGTH=580	33.40	509	252	11	34	511	25	477	2e-80	268
genemark-scaffold_20-processed-gene-6.111-mRNA-1	AT1G67900.3	AT1G67900.3 | Symbols: | Phototropic-responsive NPH3 family protein | chr1:25467737-25469888 FORWARD LENGTH=631	34.49	548	308	10	34	540	24	561	7e-80	268
genemark-scaffold_20-processed-gene-6.111-mRNA-1	AT1G67900.2	AT1G67900.2 | Symbols: | Phototropic-responsive NPH3 family protein | chr1:25467737-25469888 FORWARD LENGTH=631	34.49	548	308	10	34	540	24	561	7e-80	268
genemark-scaffold_20-processed-gene-6.111-mRNA-1	AT1G67900.1	AT1G67900.1 | Symbols: | Phototropic-responsive NPH3 family protein | chr1:25467737-25469888 FORWARD LENGTH=631	34.49	548	308	10	34	540	24	561	7e-80	268
genemark-scaffold_20-processed-gene-6.111-mRNA-1	AT5G67440.2	AT5G67440.2 | Symbols: NPY3 | Phototropic-responsive NPH3 family protein | chr5:26912947-26914646 REVERSE LENGTH=542	35.14	461	265	9	49	499	3	439	1e-76	256
genemark-scaffold_20-processed-gene-6.111-mRNA-1	AT2G23050.1	AT2G23050.1 | Symbols: NPY4 | Phototropic-responsive NPH3 family protein | chr2:9810785-9812468 FORWARD LENGTH=481	32.86	496	263	10	24	506	19	457	2e-76	254
genemark-scaffold_20-processed-gene-6.111-mRNA-1	AT3G26490.1	AT3G26490.1 | Symbols: | Phototropic-responsive NPH3 family protein | chr3:9704142-9706161 FORWARD LENGTH=588	33.53	519	288	13	19	499	8	507	3e-73	249
genemark-scaffold_20-processed-gene-6.111-mRNA-1	AT5G47800.1	AT5G47800.1 | Symbols: | Phototropic-responsive NPH3 family protein | chr5:19354171-19356126 FORWARD LENGTH=559	32.02	481	282	7	33	497	23	474	3e-72	245
genemark-scaffold_20-processed-gene-6.111-mRNA-1	AT1G52770.1	AT1G52770.1 | Symbols: | Phototropic-responsive NPH3 family protein | chr1:19656009-19657546 FORWARD LENGTH=454	34.65	381	192	9	210	563	28	378	9e-58	203
genemark-scaffold_20-processed-gene-6.111-mRNA-1	AT5G48130.1	AT5G48130.1 | Symbols: | Phototropic-responsive NPH3 family protein | chr5:19516291-19518450 FORWARD LENGTH=625	26.62	556	338	12	42	574	45	553	2e-53	195
genemark-scaffold_20-processed-gene-6.111-mRNA-1	AT3G15570.1	AT3G15570.1 | Symbols: | Phototropic-responsive NPH3 family protein | chr3:5270267-5271700 REVERSE LENGTH=452	31.13	363	196	7	218	557	37	368	4e-48	176
genemark-scaffold_20-processed-gene-6.111-mRNA-1	AT5G64330.2	AT5G64330.2 | Symbols: NPH3, RPT3, JK218 | Phototropic-responsive NPH3 family protein | chr5:25727568-25729510 FORWARD LENGTH=558	36.18	246	127	2	34	251	50	293	1e-46	174
genemark-scaffold_20-processed-gene-6.111-mRNA-1	AT1G50280.1	AT1G50280.1 | Symbols: | Phototropic-responsive NPH3 family protein | chr1:18623857-18626292 REVERSE LENGTH=525	26.13	509	278	14	32	493	3	460	5e-46	172
genemark-scaffold_20-processed-gene-6.111-mRNA-1	AT5G64330.1	AT5G64330.1 | Symbols: NPH3, RPT3, JK218 | Phototropic-responsive NPH3 family protein | chr5:25727568-25730225 FORWARD LENGTH=746	36.18	246	127	2	34	251	50	293	5e-46	174
genemark-scaffold_20-processed-gene-6.111-mRNA-1	AT3G19850.1	AT3G19850.1 | Symbols: | Phototropic-responsive NPH3 family protein | chr3:6898383-6901157 REVERSE LENGTH=554	25.20	496	298	10	39	498	6	464	2e-44	167
genemark-scaffold_20-processed-gene-6.111-mRNA-1	AT3G22104.1	AT3G22104.1 | Symbols: | Phototropic-responsive NPH3 family protein | chr3:7789814-7792179 FORWARD LENGTH=506	28.27	467	263	14	38	484	6	420	2e-39	152
genemark-scaffold_20-processed-gene-6.111-mRNA-1	AT5G17580.1	AT5G17580.1 | Symbols: | Phototropic-responsive NPH3 family protein | chr5:5795302-5797031 FORWARD LENGTH=548	25.89	475	310	8	38	504	7	447	2e-39	152
genemark-scaffold_20-processed-gene-6.111-mRNA-1	AT3G03510.1	AT3G03510.1 | Symbols: | Phototropic-responsive NPH3 family protein | chr3:836340-837707 FORWARD LENGTH=455	26.51	430	248	12	86	507	4	373	5e-38	147
genemark-scaffold_20-processed-gene-6.111-mRNA-1	AT3G49900.1	AT3G49900.1 | Symbols: | Phototropic-responsive NPH3 family protein | chr3:18500635-18502614 REVERSE LENGTH=517	28.00	175	110	7	28	192	56	224	6e-09	58.9
genemark-scaffold_20-processed-gene-6.111-mRNA-1	AT3G49900.2	AT3G49900.2 | Symbols: | Phototropic-responsive NPH3 family protein | chr3:18500635-18502614 REVERSE LENGTH=520	28.00	175	110	7	28	192	56	224	6e-09	58.9
snap_masked-scaffold_20-processed-gene-6.55-mRNA-1	AT3G62920.1	AT3G62920.1 | Symbols: | unknown protein; Has 25 Blast hits to 25 proteins in 11 species: Archae - 0; Bacteria - 0; Metazoa - 0; Fungi - 0; Plants - 25; Viruses - 0; Other Eukaryotes - 0 (source: NCBI BLink). | chr3:23260717-23261171 FORWARD LENGTH=80	61.90	63	24	0	1	63	16	78	2e-23	86.7
maker-scaffold_20-augustus-gene-6.18-mRNA-1	AT2G47600.1	AT2G47600.1 | Symbols: ATMHX, MHX1, ATMHX1, MHX | magnesium/proton exchanger | chr2:19524518-19526828 REVERSE LENGTH=539	69.81	540	152	4	1	530	1	539	0.0	729
maker-scaffold_20-augustus-gene-6.18-mRNA-3	AT2G47600.1	AT2G47600.1 | Symbols: ATMHX, MHX1, ATMHX1, MHX | magnesium/proton exchanger | chr2:19524518-19526828 REVERSE LENGTH=539	69.81	540	152	4	1	530	1	539	0.0	729
maker-scaffold_20-snap-gene-6.5-mRNA-1	AT4G03180.1	AT4G03180.1 | Symbols: | CONTAINS InterPro DOMAIN/s: rRNA processing (InterPro:IPR013730); Has 898 Blast hits to 687 proteins in 142 species: Archae - 2; Bacteria - 28; Metazoa - 200; Fungi - 99; Plants - 63; Viruses - 0; Other Eukaryotes - 506 (source: NCBI BLink). | chr4:1403289-1404663 FORWARD LENGTH=185	41.54	195	79	4	25	219	17	176	4e-29	110
maker-scaffold_20-augustus-gene-6.20-mRNA-1	AT5G23660.1	AT5G23660.1 | Symbols: MTN3, SWEET12, AtSWEET12 | homolog of Medicago truncatula MTN3 | chr5:7971936-7973796 REVERSE LENGTH=285	55.19	241	107	1	7	246	11	251	7e-85	259
maker-scaffold_20-augustus-gene-6.20-mRNA-1	AT5G13170.1	AT5G13170.1 | Symbols: SAG29, SWEET15, AtSWEET15 | senescence-associated gene 29 | chr5:4181331-4183171 REVERSE LENGTH=292	47.41	270	125	3	6	258	10	279	4e-82	253
maker-scaffold_20-augustus-gene-6.20-mRNA-1	AT3G48740.1	AT3G48740.1 | Symbols: SWEET11, AtSWEET11 | Nodulin MtN3 family protein | chr3:18052814-18054663 REVERSE LENGTH=289	60.29	204	81	0	7	210	11	214	1e-80	248
maker-scaffold_20-augustus-gene-6.20-mRNA-1	AT5G50800.1	AT5G50800.1 | Symbols: SWEET13, AtSWEET13 | Nodulin MtN3 family protein | chr5:20665280-20667140 REVERSE LENGTH=294	58.05	205	85	1	7	210	9	213	1e-77	241
maker-scaffold_20-augustus-gene-6.20-mRNA-1	AT5G50790.1	AT5G50790.1 | Symbols: SWEET10, AtSWEET10 | Nodulin MtN3 family protein | chr5:20656461-20657827 REVERSE LENGTH=289	51.43	210	102	0	1	210	3	212	2e-77	240
maker-scaffold_20-augustus-gene-6.20-mRNA-1	AT4G25010.1	AT4G25010.1 | Symbols: SWEET14, AtSWEET14 | Nodulin MtN3 family protein | chr4:12854630-12856351 REVERSE LENGTH=281	48.29	263	126	3	5	261	7	265	5e-75	234
maker-scaffold_20-augustus-gene-6.20-mRNA-1	AT2G39060.1	AT2G39060.1 | Symbols: SWEET9, AtSWEET9 | Nodulin MtN3 family protein | chr2:16306818-16308206 REVERSE LENGTH=258	55.61	205	91	0	6	210	8	212	1e-72	227
maker-scaffold_20-augustus-gene-6.20-mRNA-1	AT1G21460.1	AT1G21460.1 | Symbols: SWEET1, AtSWEET1 | Nodulin MtN3 family protein | chr1:7512030-7513281 REVERSE LENGTH=247	37.96	245	135	5	8	248	6	237	1e-44	154
maker-scaffold_20-augustus-gene-6.20-mRNA-1	AT4G15920.1	AT4G15920.1 | Symbols: SWEET17, AtSWEET17 | Nodulin MtN3 family protein | chr4:9030742-9033343 REVERSE LENGTH=241	37.31	201	125	1	11	210	9	209	9e-43	149
maker-scaffold_20-augustus-gene-6.20-mRNA-1	AT3G16690.1	AT3G16690.1 | Symbols: SWEET16, AtSWEET16 | Nodulin MtN3 family protein | chr3:5684563-5686425 REVERSE LENGTH=230	36.82	201	126	1	11	210	9	209	3e-42	147
maker-scaffold_20-augustus-gene-6.20-mRNA-1	AT5G53190.1	AT5G53190.1 | Symbols: SWEET3, AtSWEET3 | Nodulin MtN3 family protein | chr5:21572417-21574284 REVERSE LENGTH=263	35.23	264	136	8	11	266	10	246	1e-37	136
maker-scaffold_20-augustus-gene-6.20-mRNA-1	AT5G62850.1	AT5G62850.1 | Symbols: AtVEX1, SWEET5, AtSWEET5 | Nodulin MtN3 family protein | chr5:25230204-25231527 REVERSE LENGTH=240	35.98	214	132	4	1	210	1	213	5e-36	131
maker-scaffold_20-augustus-gene-6.20-mRNA-1	AT3G14770.1	AT3G14770.1 | Symbols: SWEET2, AtSWEET2 | Nodulin MtN3 family protein | chr3:4957787-4959202 REVERSE LENGTH=236	35.58	208	131	2	5	210	12	218	6e-36	131
maker-scaffold_20-augustus-gene-6.20-mRNA-1	AT4G10850.1	AT4G10850.1 | Symbols: SWEET7, AtSWEET7 | Nodulin MtN3 family protein | chr4:6675068-6676718 FORWARD LENGTH=258	34.25	219	121	5	5	210	8	216	7e-35	129
maker-scaffold_20-augustus-gene-6.20-mRNA-1	AT1G66770.1	AT1G66770.1 | Symbols: SWEET6, AtSWEET6 | Nodulin MtN3 family protein | chr1:24906451-24907236 REVERSE LENGTH=261	33.64	214	129	3	5	210	8	216	1e-33	125
maker-scaffold_20-augustus-gene-6.20-mRNA-1	AT5G40260.1	AT5G40260.1 | Symbols: SWEET8, AtSWEET8 | Nodulin MtN3 family protein | chr5:16089842-16091527 FORWARD LENGTH=239	36.06	208	126	5	9	210	10	216	2e-32	122
maker-scaffold_20-augustus-gene-6.20-mRNA-1	AT5G40260.2	AT5G40260.2 | Symbols: SWEET8, AtSWEET8 | Nodulin MtN3 family protein | chr5:16089842-16091438 FORWARD LENGTH=209	36.90	187	111	5	9	189	10	195	3e-28	109
maker-scaffold_20-augustus-gene-6.20-mRNA-1	AT3G28007.1	AT3G28007.1 | Symbols: SWEET4, AtSWEET4 | Nodulin MtN3 family protein | chr3:10408243-10409633 REVERSE LENGTH=251	33.99	203	130	3	11	210	12	213	2e-25	103
maker-scaffold_20-snap-gene-6.7-mRNA-1	AT2G03200.1	AT2G03200.1 | Symbols: | Eukaryotic aspartyl protease family protein | chr2:966506-967891 REVERSE LENGTH=461	31.70	347	190	13	88	403	119	449	4e-35	141
maker-scaffold_20-snap-gene-6.7-mRNA-1	AT2G23945.1	AT2G23945.1 | Symbols: | Eukaryotic aspartyl protease family protein | chr2:10185229-10186605 REVERSE LENGTH=458	29.40	398	213	15	407	767	24	390	4e-31	129
maker-scaffold_20-snap-gene-6.7-mRNA-1	AT5G33340.1	AT5G33340.1 | Symbols: CDR1 | Eukaryotic aspartyl protease family protein | chr5:12594474-12595787 FORWARD LENGTH=437	28.91	384	236	11	411	775	30	395	6e-25	109
maker-scaffold_20-snap-gene-6.7-mRNA-1	AT4G30040.1	AT4G30040.1 | Symbols: | Eukaryotic aspartyl protease family protein | chr4:14685602-14686885 FORWARD LENGTH=427	30.70	329	184	14	91	391	100	412	1e-24	108
maker-scaffold_20-snap-gene-6.7-mRNA-1	AT3G12700.1	AT3G12700.1 | Symbols: | Eukaryotic aspartyl protease family protein | chr3:4037136-4039043 FORWARD LENGTH=461	27.29	425	259	15	10	400	40	448	1e-24	108
maker-scaffold_20-snap-gene-6.7-mRNA-1	AT1G31450.1	AT1G31450.1 | Symbols: | Eukaryotic aspartyl protease family protein | chr1:11259872-11261209 REVERSE LENGTH=445	27.38	409	249	12	407	789	24	410	2e-24	108
maker-scaffold_20-snap-gene-6.7-mRNA-1	AT2G35615.1	AT2G35615.1 | Symbols: | Eukaryotic aspartyl protease family protein | chr2:14959391-14960734 FORWARD LENGTH=447	27.03	407	248	13	412	789	26	412	2e-24	108
maker-scaffold_20-snap-gene-6.7-mRNA-1	AT5G07030.1	AT5G07030.1 | Symbols: | Eukaryotic aspartyl protease family protein | chr5:2183600-2185717 REVERSE LENGTH=455	29.43	350	182	15	87	402	126	444	3e-24	107
maker-scaffold_20-snap-gene-6.7-mRNA-1	AT1G79720.1	AT1G79720.1 | Symbols: | Eukaryotic aspartyl protease family protein | chr1:29997259-29998951 REVERSE LENGTH=484	29.55	352	183	13	87	399	144	469	4e-24	107
maker-scaffold_20-snap-gene-6.7-mRNA-1	AT2G28220.1	AT2G28220.1 | Symbols: | Eukaryotic aspartyl protease family protein | chr2:12033953-12037527 FORWARD LENGTH=756	25.21	365	241	10	26	377	369	714	1e-23	108
maker-scaffold_20-snap-gene-6.7-mRNA-1	AT1G64830.1	AT1G64830.1 | Symbols: | Eukaryotic aspartyl protease family protein | chr1:24091271-24092566 REVERSE LENGTH=431	27.44	328	200	9	94	399	104	415	1e-23	105
maker-scaffold_20-snap-gene-6.7-mRNA-1	AT5G10770.1	AT5G10770.1 | Symbols: | Eukaryotic aspartyl protease family protein | chr5:3403331-3405331 REVERSE LENGTH=474	25.88	398	241	14	32	399	87	460	5e-23	104
maker-scaffold_20-snap-gene-6.7-mRNA-1	AT1G25510.1	AT1G25510.1 | Symbols: | Eukaryotic aspartyl protease family protein | chr1:8959372-8960823 REVERSE LENGTH=483	28.77	351	195	14	87	410	159	481	2e-22	102
maker-scaffold_20-snap-gene-6.7-mRNA-1	AT1G01300.1	AT1G01300.1 | Symbols: | Eukaryotic aspartyl protease family protein | chr1:117065-118522 FORWARD LENGTH=485	27.54	345	206	13	82	402	150	474	3e-22	101
maker-scaffold_20-snap-gene-6.7-mRNA-1	AT1G09750.1	AT1G09750.1 | Symbols: | Eukaryotic aspartyl protease family protein | chr1:3157541-3158960 FORWARD LENGTH=449	25.50	404	237	16	38	403	62	439	4e-22	101
maker-scaffold_20-snap-gene-6.7-mRNA-1	AT3G54400.1	AT3G54400.1 | Symbols: | Eukaryotic aspartyl protease family protein | chr3:20140291-20142599 REVERSE LENGTH=425	29.50	339	187	13	91	403	103	415	5e-22	100
maker-scaffold_20-snap-gene-6.7-mRNA-1	AT3G18490.1	AT3G18490.1 | Symbols: | Eukaryotic aspartyl protease family protein | chr3:6349090-6350592 REVERSE LENGTH=500	28.78	344	187	16	87	400	173	488	6e-22	101
maker-scaffold_20-snap-gene-6.7-mRNA-1	AT3G59080.1	AT3G59080.1 | Symbols: | Eukaryotic aspartyl protease family protein | chr3:21836812-21838419 FORWARD LENGTH=535	31.07	354	192	16	87	401	181	521	2e-21	100
maker-scaffold_20-snap-gene-6.7-mRNA-1	AT3G61820.1	AT3G61820.1 | Symbols: | Eukaryotic aspartyl protease family protein | chr3:22880074-22881525 REVERSE LENGTH=483	28.37	349	186	16	90	400	149	471	4e-19	92.4
maker-scaffold_20-snap-gene-6.7-mRNA-1	AT2G39710.1	AT2G39710.1 | Symbols: | Eukaryotic aspartyl protease family protein | chr2:16562051-16563379 REVERSE LENGTH=442	26.14	352	192	15	55	361	35	363	2e-18	89.7
maker-scaffold_20-snap-gene-6.7-mRNA-1	AT3G02740.1	AT3G02740.1 | Symbols: | Eukaryotic aspartyl protease family protein | chr3:590561-593089 FORWARD LENGTH=488	28.80	250	138	12	470	695	85	318	1e-16	84.3
maker-scaffold_20-snap-gene-6.7-mRNA-1	AT5G36260.1	AT5G36260.1 | Symbols: | Eukaryotic aspartyl protease family protein | chr5:14285068-14288179 REVERSE LENGTH=482	25.49	357	205	17	87	403	89	424	3e-16	83.6
maker-scaffold_20-snap-gene-6.7-mRNA-1	AT3G20015.1	AT3G20015.1 | Symbols: | Eukaryotic aspartyl protease family protein | chr3:6978746-6980158 REVERSE LENGTH=470	31.23	253	140	10	469	706	130	363	6e-16	82.4
maker-scaffold_20-snap-gene-6.7-mRNA-1	AT5G10760.1	AT5G10760.1 | Symbols: | Eukaryotic aspartyl protease family protein | chr5:3400671-3402165 REVERSE LENGTH=464	27.19	331	197	13	91	401	147	453	6e-16	82.4
maker-scaffold_20-snap-gene-6.7-mRNA-1	AT2G28040.1	AT2G28040.1 | Symbols: | Eukaryotic aspartyl protease family protein | chr2:11936203-11937390 REVERSE LENGTH=395	25.37	402	235	17	390	786	13	354	7e-16	81.6
maker-scaffold_20-snap-gene-6.7-mRNA-1	AT5G02190.1	AT5G02190.1 | Symbols: EMB24, ATASP38, PCS1 | Eukaryotic aspartyl protease family protein | chr5:435322-436683 FORWARD LENGTH=453	26.14	306	170	13	91	359	88	374	2e-14	77.4
maker-scaffold_20-snap-gene-6.7-mRNA-1	AT4G33490.1	AT4G33490.1 | Symbols: | Eukaryotic aspartyl protease family protein | chr4:16108928-16110670 REVERSE LENGTH=401	28.04	271	155	15	87	339	68	316	4e-14	75.9
maker-scaffold_20-snap-gene-6.7-mRNA-1	AT4G33490.2	AT4G33490.2 | Symbols: | Eukaryotic aspartyl protease family protein | chr4:16108781-16110679 REVERSE LENGTH=425	28.04	271	155	15	87	339	71	319	5e-14	75.9
maker-scaffold_20-snap-gene-6.7-mRNA-1	AT1G49050.1	AT1G49050.1 | Symbols: | Eukaryotic aspartyl protease family protein | chr1:18150638-18153186 FORWARD LENGTH=583	23.80	353	212	15	89	399	218	555	4e-13	73.6
maker-scaffold_20-snap-gene-6.7-mRNA-1	AT1G49050.2	AT1G49050.2 | Symbols: | Eukaryotic aspartyl protease family protein | chr1:18151161-18153186 FORWARD LENGTH=410	25.00	384	227	18	89	429	45	410	5e-13	72.8
maker-scaffold_20-snap-gene-6.7-mRNA-1	AT3G52500.1	AT3G52500.1 | Symbols: | Eukaryotic aspartyl protease family protein | chr3:19465644-19467053 REVERSE LENGTH=469	26.72	363	201	19	93	402	107	457	2e-12	71.2
maker-scaffold_20-snap-gene-6.7-mRNA-1	AT4G12920.1	AT4G12920.1 | Symbols: | Eukaryotic aspartyl protease family protein | chr4:7568286-7569455 FORWARD LENGTH=389	28.99	169	91	6	486	636	69	226	5e-12	69.3
maker-scaffold_20-snap-gene-6.7-mRNA-1	AT5G43100.1	AT5G43100.1 | Symbols: | Eukaryotic aspartyl protease family protein | chr5:17299264-17302718 FORWARD LENGTH=631	24.71	344	201	14	469	788	75	384	6e-12	70.1
maker-scaffold_20-snap-gene-6.7-mRNA-1	AT2G36670.1	AT2G36670.1 | Symbols: | Eukaryotic aspartyl protease family protein | chr2:15364949-15368016 REVERSE LENGTH=512	26.58	301	173	14	88	359	117	398	1e-11	68.6
maker-scaffold_20-snap-gene-6.7-mRNA-1	AT2G36670.2	AT2G36670.2 | Symbols: | Eukaryotic aspartyl protease family protein | chr2:15364949-15368016 REVERSE LENGTH=507	26.58	301	173	14	88	359	112	393	1e-11	68.6
maker-scaffold_20-snap-gene-6.7-mRNA-1	AT3G25700.2	AT3G25700.2 | Symbols: | Eukaryotic aspartyl protease family protein | chr3:9358937-9360295 FORWARD LENGTH=350	35.51	107	47	4	94	178	102	208	2e-10	64.3
maker-scaffold_20-snap-gene-6.7-mRNA-1	AT2G17760.1	AT2G17760.1 | Symbols: | Eukaryotic aspartyl protease family protein | chr2:7713488-7716269 FORWARD LENGTH=513	21.79	390	230	17	872	1222	96	449	3e-10	64.7
maker-scaffold_20-snap-gene-6.7-mRNA-1	AT5G37540.1	AT5G37540.1 | Symbols: | Eukaryotic aspartyl protease family protein | chr5:14912862-14914190 FORWARD LENGTH=442	24.79	355	205	16	91	403	95	429	6e-10	63.2
maker-scaffold_20-snap-gene-6.7-mRNA-1	AT1G08210.1	AT1G08210.1 | Symbols: | Eukaryotic aspartyl protease family protein | chr1:2577119-2580581 REVERSE LENGTH=492	29.03	248	119	13	87	298	95	321	6e-10	63.5
maker-scaffold_20-snap-gene-6.7-mRNA-1	AT5G22850.1	AT5G22850.1 | Symbols: | Eukaryotic aspartyl protease family protein | chr5:7633717-7636298 REVERSE LENGTH=493	26.09	253	142	11	87	308	92	330	1e-09	62.8
maker-scaffold_20-snap-gene-6.7-mRNA-1	AT1G65240.1	AT1G65240.1 | Symbols: | Eukaryotic aspartyl protease family protein | chr1:24230963-24233349 REVERSE LENGTH=475	26.38	235	134	11	486	695	85	305	3e-09	61.2
maker-scaffold_20-snap-gene-6.7-mRNA-1	AT4G35880.1	AT4G35880.1 | Symbols: | Eukaryotic aspartyl protease family protein | chr4:16993339-16995721 FORWARD LENGTH=524	22.99	348	202	19	89	399	120	438	5e-09	60.5
maker-scaffold_20-snap-gene-6.7-mRNA-1	AT1G77480.2	AT1G77480.2 | Symbols: | Eukaryotic aspartyl protease family protein | chr1:29114946-29117150 REVERSE LENGTH=432	26.84	272	159	13	87	339	78	328	5e-09	60.1
maker-scaffold_20-snap-gene-6.7-mRNA-1	AT1G77480.1	AT1G77480.1 | Symbols: | Eukaryotic aspartyl protease family protein | chr1:29114705-29117150 REVERSE LENGTH=466	30.77	169	94	8	87	238	78	240	7e-09	59.7
maker-scaffold_20-snap-gene-6.7-mRNA-1	AT5G48430.1	AT5G48430.1 | Symbols: | Eukaryotic aspartyl protease family protein | chr5:19627892-19629112 REVERSE LENGTH=406	22.95	244	157	9	988	1217	162	388	7e-06	50.1
augustus_masked-scaffold_20-processed-gene-6.102-mRNA-1	AT3G25700.1	AT3G25700.1 | Symbols: | Eukaryotic aspartyl protease family protein | chr3:9358937-9360295 FORWARD LENGTH=452	29.63	351	208	11	1	322	110	450	6e-29	115
augustus_masked-scaffold_20-processed-gene-6.102-mRNA-1	AT4G30030.1	AT4G30030.1 | Symbols: | Eukaryotic aspartyl protease family protein | chr4:14682210-14683484 REVERSE LENGTH=424	29.33	341	196	14	1	321	104	419	2e-26	108
augustus_masked-scaffold_20-processed-gene-6.102-mRNA-1	AT2G28010.1	AT2G28010.1 | Symbols: | Eukaryotic aspartyl protease family protein | chr2:11930579-11931769 REVERSE LENGTH=396	26.07	326	213	10	2	323	92	393	5e-26	107
augustus_masked-scaffold_20-processed-gene-6.102-mRNA-1	AT2G28030.1	AT2G28030.1 | Symbols: | Eukaryotic aspartyl protease family protein | chr2:11934208-11935386 REVERSE LENGTH=392	25.46	326	215	11	2	323	88	389	1e-24	103
augustus_masked-scaffold_20-processed-gene-6.102-mRNA-1	AT2G42980.1	AT2G42980.1 | Symbols: | Eukaryotic aspartyl protease family protein | chr2:17875005-17876588 REVERSE LENGTH=527	31.18	356	195	13	1	322	186	525	1e-24	104
augustus_masked-scaffold_20-processed-gene-6.102-mRNA-1	AT3G59080.2	AT3G59080.2 | Symbols: | Eukaryotic aspartyl protease family protein | chr3:21836812-21838419 FORWARD LENGTH=499	30.59	340	180	14	1	322	196	497	8e-22	95.9
augustus_masked-scaffold_20-processed-gene-6.102-mRNA-1	AT3G50050.1	AT3G50050.1 | Symbols: | Eukaryotic aspartyl protease family protein | chr3:18554138-18557115 REVERSE LENGTH=632	23.45	354	202	14	3	323	121	438	9e-13	68.9
augustus_masked-scaffold_20-processed-gene-6.102-mRNA-1	AT5G45120.1	AT5G45120.1 | Symbols: | Eukaryotic aspartyl protease family protein | chr5:18241003-18242478 FORWARD LENGTH=491	25.71	315	191	14	33	322	183	479	2e-11	64.7
augustus_masked-scaffold_20-processed-gene-6.102-mRNA-1	AT1G66180.1	AT1G66180.1 | Symbols: | Eukaryotic aspartyl protease family protein | chr1:24647221-24648513 FORWARD LENGTH=430	23.53	306	186	12	37	323	152	428	5e-10	60.5
augustus_masked-scaffold_20-processed-gene-6.102-mRNA-1	AT5G24820.1	AT5G24820.1 | Symbols: | Eukaryotic aspartyl protease family protein | chr5:8523406-8525297 FORWARD LENGTH=407	22.03	295	192	11	41	324	135	402	6e-09	57.0
augustus_masked-scaffold_20-processed-gene-6.102-mRNA-1	AT3G51360.1	AT3G51360.1 | Symbols: | Eukaryotic aspartyl protease family protein | chr3:19064294-19066560 REVERSE LENGTH=488	23.71	291	190	13	36	321	172	435	4e-08	54.7
augustus_masked-scaffold_20-processed-gene-6.102-mRNA-1	AT1G05840.1	AT1G05840.1 | Symbols: | Eukaryotic aspartyl protease family protein | chr1:1762843-1766150 REVERSE LENGTH=485	25.00	236	154	9	32	261	159	377	4e-08	54.7
augustus_masked-scaffold_20-processed-gene-6.102-mRNA-1	AT3G51350.1	AT3G51350.1 | Symbols: | Eukaryotic aspartyl protease family protein | chr3:19060485-19063248 REVERSE LENGTH=528	21.95	287	189	12	36	314	186	445	3e-07	52.0
genemark-scaffold_20-processed-gene-6.119-mRNA-1	AT4G03200.1	AT4G03200.1 | Symbols: | catalytics | chr4:1408296-1412566 FORWARD LENGTH=818	68.57	770	217	3	29	773	42	811	0.0	1065
genemark-scaffold_20-processed-gene-6.119-mRNA-1	AT4G03200.2	AT4G03200.2 | Symbols: | catalytics | chr4:1409318-1412566 FORWARD LENGTH=685	71.54	671	189	2	105	773	8	678	0.0	1001
genemark-scaffold_20-processed-gene-6.119-mRNA-1	AT5G07900.1	AT5G07900.1 | Symbols: | Mitochondrial transcription termination factor family protein | chr5:2520188-2521405 FORWARD LENGTH=405	45.35	355	186	4	1475	1828	58	405	1e-101	335
genemark-scaffold_20-processed-gene-6.119-mRNA-1	AT1G21150.1	AT1G21150.1 | Symbols: | Mitochondrial transcription termination factor family protein | chr1:7406406-7407578 REVERSE LENGTH=390	34.01	344	222	5	1474	1815	42	382	8e-51	188
genemark-scaffold_20-processed-gene-6.119-mRNA-1	AT1G61980.1	AT1G61980.1 | Symbols: | Mitochondrial transcription termination factor family protein | chr1:22908162-22909418 FORWARD LENGTH=418	31.12	376	204	9	1488	1819	51	415	8e-40	156
genemark-scaffold_20-processed-gene-6.119-mRNA-1	AT1G62120.1	AT1G62120.1 | Symbols: | Mitochondrial transcription termination factor family protein | chr1:22960326-22961639 REVERSE LENGTH=437	27.62	391	238	8	760	1108	18	405	3e-39	155
genemark-scaffold_20-processed-gene-6.119-mRNA-1	AT1G61970.2	AT1G61970.2 | Symbols: | Mitochondrial transcription termination factor family protein | chr1:22904713-22905969 FORWARD LENGTH=418	29.77	393	221	13	761	1109	19	400	5e-38	150
genemark-scaffold_20-processed-gene-6.119-mRNA-1	AT1G61970.1	AT1G61970.1 | Symbols: | Mitochondrial transcription termination factor family protein | chr1:22904713-22905969 FORWARD LENGTH=418	29.77	393	221	13	761	1109	19	400	5e-38	150
genemark-scaffold_20-processed-gene-6.119-mRNA-1	AT1G62085.1	AT1G62085.1 | Symbols: | Mitochondrial transcription termination factor family protein | chr1:22948757-22950142 REVERSE LENGTH=461	26.57	429	230	11	759	1108	17	439	3e-31	130
genemark-scaffold_20-processed-gene-6.119-mRNA-1	AT1G62010.1	AT1G62010.1 | Symbols: | Mitochondrial transcription termination factor family protein | chr1:22915886-22917133 FORWARD LENGTH=415	28.66	335	196	7	1522	1819	71	399	2e-29	124
genemark-scaffold_20-processed-gene-6.119-mRNA-1	AT1G61990.1	AT1G61990.1 | Symbols: | Mitochondrial transcription termination factor family protein | chr1:22911453-22912697 FORWARD LENGTH=414	28.09	356	208	7	1108	1426	55	399	4e-28	120
genemark-scaffold_20-processed-gene-6.119-mRNA-1	AT5G64950.1	AT5G64950.1 | Symbols: | Mitochondrial transcription termination factor family protein | chr5:25953887-25955062 FORWARD LENGTH=391	27.81	302	209	5	1520	1814	70	369	9e-28	119
genemark-scaffold_20-processed-gene-6.119-mRNA-1	AT1G61960.1	AT1G61960.1 | Symbols: | Mitochondrial transcription termination factor family protein | chr1:22902239-22903612 FORWARD LENGTH=457	26.43	420	213	14	772	1108	31	437	9e-27	116
genemark-scaffold_20-processed-gene-6.119-mRNA-1	AT1G62150.1	AT1G62150.1 | Symbols: | Mitochondrial transcription termination factor family protein | chr1:22970198-22971589 REVERSE LENGTH=463	25.65	386	215	9	793	1108	59	442	5e-26	114
genemark-scaffold_20-processed-gene-6.119-mRNA-1	AT3G46950.1	AT3G46950.1 | Symbols: | Mitochondrial transcription termination factor family protein | chr3:17289452-17290804 FORWARD LENGTH=450	31.30	246	158	5	793	1037	53	288	2e-25	112
genemark-scaffold_20-processed-gene-6.119-mRNA-1	AT5G23930.1	AT5G23930.1 | Symbols: | Mitochondrial transcription termination factor family protein | chr5:8074625-8075998 REVERSE LENGTH=457	30.34	267	175	6	1488	1754	54	309	1e-24	109
genemark-scaffold_20-processed-gene-6.119-mRNA-1	AT1G62110.1	AT1G62110.1 | Symbols: | Mitochondrial transcription termination factor family protein | chr1:22958094-22959482 REVERSE LENGTH=462	25.30	415	228	11	773	1108	28	439	2e-24	109
genemark-scaffold_20-processed-gene-6.119-mRNA-1	AT1G56380.2	AT1G56380.2 | Symbols: | Mitochondrial transcription termination factor family protein | chr1:21101327-21102701 FORWARD LENGTH=399	23.91	368	220	11	1108	1427	30	385	2e-15	80.9
genemark-scaffold_20-processed-gene-6.119-mRNA-1	AT1G56380.1	AT1G56380.1 | Symbols: | Mitochondrial transcription termination factor family protein | chr1:21101374-21102701 FORWARD LENGTH=388	23.91	368	220	11	1108	1427	19	374	2e-15	80.5
genemark-scaffold_20-processed-gene-6.119-mRNA-1	AT1G62490.1	AT1G62490.1 | Symbols: | Mitochondrial transcription termination factor family protein | chr1:23130405-23131533 REVERSE LENGTH=334	26.01	323	166	11	760	1064	58	325	3e-14	76.3
genemark-scaffold_20-processed-gene-6.119-mRNA-1	AT1G79220.1	AT1G79220.1 | Symbols: | Mitochondrial transcription termination factor family protein | chr1:29799227-29800426 FORWARD LENGTH=399	22.07	367	256	11	760	1108	7	361	1e-10	65.9
genemark-scaffold_20-processed-gene-6.119-mRNA-1	AT1G74120.1	AT1G74120.1 | Symbols: | Mitochondrial transcription termination factor family protein | chr1:27871923-27873260 REVERSE LENGTH=445	23.99	321	198	9	1496	1810	116	396	4e-10	64.3
genemark-scaffold_20-processed-gene-6.119-mRNA-1	AT5G54180.1	AT5G54180.1 | Symbols: PTAC15 | plastid transcriptionally active 15 | chr5:21988544-21990183 FORWARD LENGTH=500	23.13	268	189	8	1505	1766	203	459	3e-08	58.5
genemark-scaffold_20-processed-gene-6.119-mRNA-1	AT2G03050.1	AT2G03050.1 | Symbols: EMB93, SOLDAT10 | Mitochondrial transcription termination factor family protein | chr2:900094-900945 REVERSE LENGTH=283	26.32	114	83	1	1523	1636	66	178	1e-07	55.8
genemark-scaffold_20-processed-gene-6.119-mRNA-1	AT4G38160.2	AT4G38160.2 | Symbols: pde191 | Mitochondrial transcription termination factor family protein | chr4:17902412-17903784 FORWARD LENGTH=363	27.83	115	81	2	1524	1636	153	267	6e-07	53.9
genemark-scaffold_20-processed-gene-6.119-mRNA-1	AT4G38160.1	AT4G38160.1 | Symbols: pde191 | Mitochondrial transcription termination factor family protein | chr4:17902412-17903413 FORWARD LENGTH=333	27.83	115	81	2	1524	1636	153	267	7e-07	53.5
genemark-scaffold_20-processed-gene-6.119-mRNA-1	AT4G38160.3	AT4G38160.3 | Symbols: pde191 | Mitochondrial transcription termination factor family protein | chr4:17902412-17903904 FORWARD LENGTH=378	27.83	115	81	2	1524	1636	153	267	8e-07	53.5
genemark-scaffold_20-processed-gene-6.119-mRNA-1	AT3G60400.1	AT3G60400.1 | Symbols: | Mitochondrial transcription termination factor family protein | chr3:22329093-22330769 FORWARD LENGTH=558	30.28	109	75	1	998	1106	425	532	1e-06	53.1
genemark-scaffold_20-processed-gene-6.119-mRNA-1	AT2G44020.1	AT2G44020.1 | Symbols: | Mitochondrial transcription termination factor family protein | chr2:18217737-18219260 REVERSE LENGTH=507	22.94	279	193	8	1524	1791	183	450	3e-06	52.4
genemark-scaffold_20-processed-gene-6.119-mRNA-1	AT4G14605.1	AT4G14605.1 | Symbols: | Mitochondrial transcription termination factor family protein | chr4:8378815-8380564 FORWARD LENGTH=493	23.25	271	176	8	840	1095	212	465	5e-06	51.2
augustus_masked-scaffold_20-processed-gene-6.66-mRNA-1	AT3G62910.1	AT3G62910.1 | Symbols: APG3 | Peptide chain release factor 1 | chr3:23257661-23260386 REVERSE LENGTH=422	72.99	374	78	2	45	403	49	414	0.0	525
augustus_masked-scaffold_20-processed-gene-6.66-mRNA-1	AT2G47020.1	AT2G47020.1 | Symbols: | Peptide chain release factor 1 | chr2:19320090-19322279 REVERSE LENGTH=413	39.60	303	160	2	79	366	80	374	3e-59	201
augustus_masked-scaffold_20-processed-gene-6.66-mRNA-1	AT2G47020.2	AT2G47020.2 | Symbols: | Peptide chain release factor 1 | chr2:19320439-19322002 REVERSE LENGTH=256	37.70	244	129	2	79	307	15	250	6e-42	150
augustus_masked-scaffold_20-processed-gene-6.66-mRNA-1	AT5G36170.2	AT5G36170.2 | Symbols: HCF109, ATPRFB | high chlorophyll fluorescent 109 | chr5:14236083-14237974 REVERSE LENGTH=455	35.39	243	123	7	172	388	207	441	1e-32	128
augustus_masked-scaffold_20-processed-gene-6.66-mRNA-1	AT5G36170.1	AT5G36170.1 | Symbols: HCF109, ATPRFB | high chlorophyll fluorescent 109 | chr5:14236083-14237974 REVERSE LENGTH=456	35.39	243	123	7	172	388	208	442	1e-32	128
augustus_masked-scaffold_20-processed-gene-6.66-mRNA-1	AT1G56350.1	AT1G56350.1 | Symbols: | Peptide chain release factor 2 | chr1:21094840-21097826 FORWARD LENGTH=482	33.33	237	136	6	173	389	238	472	2e-28	116
augustus_masked-scaffold_20-processed-gene-6.66-mRNA-1	AT5G36170.3	AT5G36170.3 | Symbols: HCF109, ATPRFB | high chlorophyll fluorescent 109 | chr5:14236297-14237974 REVERSE LENGTH=391	35.57	149	79	2	172	303	208	356	3e-21	94.4
augustus_masked-scaffold_20-processed-gene-6.66-mRNA-1	AT1G33330.1	AT1G33330.1 | Symbols: | Class I peptide chain release factor | chr1:12084968-12086238 FORWARD LENGTH=257	45.71	70	37	1	264	333	96	164	2e-07	52.0
genemark-scaffold_20-processed-gene-6.121-mRNA-1	AT4G09350.1	AT4G09350.1 | Symbols: | Chaperone DnaJ-domain superfamily protein | chr4:5931317-5932152 REVERSE LENGTH=249	63.76	218	70	3	30	244	35	246	6e-88	265
genemark-scaffold_20-processed-gene-6.121-mRNA-1	AT1G80030.2	AT1G80030.2 | Symbols: | Molecular chaperone Hsp40/DnaJ family protein | chr1:30105398-30108873 REVERSE LENGTH=500	47.06	68	34	1	100	167	71	136	2e-13	69.7
genemark-scaffold_20-processed-gene-6.121-mRNA-1	AT1G80030.3	AT1G80030.3 | Symbols: | Molecular chaperone Hsp40/DnaJ family protein | chr1:30105398-30108873 REVERSE LENGTH=500	47.06	68	34	1	100	167	71	136	2e-13	69.7
genemark-scaffold_20-processed-gene-6.121-mRNA-1	AT1G80030.1	AT1G80030.1 | Symbols: | Molecular chaperone Hsp40/DnaJ family protein | chr1:30105398-30108873 REVERSE LENGTH=500	47.06	68	34	1	100	167	71	136	2e-13	69.7
genemark-scaffold_20-processed-gene-6.121-mRNA-1	AT2G22360.1	AT2G22360.1 | Symbols: | DNAJ heat shock family protein | chr2:9498162-9500459 FORWARD LENGTH=442	49.21	63	30	1	105	167	87	147	1e-12	66.6
genemark-scaffold_20-processed-gene-6.121-mRNA-1	AT3G17830.1	AT3G17830.1 | Symbols: | Molecular chaperone Hsp40/DnaJ family protein | chr3:6101868-6104503 FORWARD LENGTH=517	49.21	63	30	1	105	167	64	124	2e-12	66.6
genemark-scaffold_20-processed-gene-6.121-mRNA-1	AT5G18140.1	AT5G18140.1 | Symbols: | Chaperone DnaJ-domain superfamily protein | chr5:5998235-5999699 FORWARD LENGTH=333	37.25	102	62	1	76	177	49	148	6e-12	64.3
genemark-scaffold_20-processed-gene-6.121-mRNA-1	AT4G39960.1	AT4G39960.1 | Symbols: | Molecular chaperone Hsp40/DnaJ family protein | chr4:18534194-18536320 FORWARD LENGTH=447	46.77	62	31	1	106	167	87	146	6e-11	62.0
genemark-scaffold_20-processed-gene-6.121-mRNA-1	AT1G59980.1	AT1G59980.1 | Symbols: ATDJC39, ARL2 | ARG1-like 2 | chr1:22081069-22083491 FORWARD LENGTH=414	45.12	82	41	3	106	186	25	103	2e-10	60.5
genemark-scaffold_20-processed-gene-6.121-mRNA-1	AT5G05750.1	AT5G05750.1 | Symbols: | DNAJ heat shock N-terminal domain-containing protein | chr5:1727595-1728479 FORWARD LENGTH=294	36.00	75	46	1	101	175	111	183	9e-10	57.8
genemark-scaffold_20-processed-gene-6.121-mRNA-1	AT1G56300.1	AT1G56300.1 | Symbols: | Chaperone DnaJ-domain superfamily protein | chr1:21079022-21080168 REVERSE LENGTH=156	38.57	70	40	1	104	170	13	82	2e-09	55.1
genemark-scaffold_20-processed-gene-6.121-mRNA-1	AT1G10350.1	AT1G10350.1 | Symbols: | DNAJ heat shock family protein | chr1:3393595-3394860 REVERSE LENGTH=349	38.10	63	39	0	105	167	5	67	2e-09	57.0
genemark-scaffold_20-processed-gene-6.121-mRNA-1	AT1G28210.2	AT1G28210.2 | Symbols: ATJ1 | DNAJ heat shock family protein | chr1:9854598-9859977 FORWARD LENGTH=427	42.86	70	37	2	99	167	43	110	3e-09	56.6
genemark-scaffold_20-processed-gene-6.121-mRNA-1	AT1G28210.1	AT1G28210.1 | Symbols: ATJ1 | DNAJ heat shock family protein | chr1:9854598-9859884 FORWARD LENGTH=408	42.86	70	37	2	99	167	43	110	3e-09	56.6
genemark-scaffold_20-processed-gene-6.121-mRNA-1	AT3G13310.1	AT3G13310.1 | Symbols: | Chaperone DnaJ-domain superfamily protein | chr3:4310827-4311300 REVERSE LENGTH=157	41.18	68	36	1	103	170	63	126	3e-09	54.3
genemark-scaffold_20-processed-gene-6.121-mRNA-1	AT4G13830.1	AT4G13830.1 | Symbols: J20 | DNAJ-like 20 | chr4:8011518-8011985 FORWARD LENGTH=155	38.57	70	40	2	104	171	66	134	6e-09	53.5
genemark-scaffold_20-processed-gene-6.121-mRNA-1	AT1G71000.1	AT1G71000.1 | Symbols: | Chaperone DnaJ-domain superfamily protein | chr1:26769336-26770111 REVERSE LENGTH=165	40.30	67	37	2	104	167	8	74	8e-09	53.5
genemark-scaffold_20-processed-gene-6.121-mRNA-1	AT4G13830.2	AT4G13830.2 | Symbols: J20 | DNAJ-like 20 | chr4:8011518-8012577 FORWARD LENGTH=197	37.97	79	45	3	96	171	57	134	1e-08	53.5
genemark-scaffold_20-processed-gene-6.121-mRNA-1	AT3G08910.1	AT3G08910.1 | Symbols: | DNAJ heat shock family protein | chr3:2710402-2711811 REVERSE LENGTH=323	39.68	63	38	0	105	167	5	67	2e-08	54.3
genemark-scaffold_20-processed-gene-6.121-mRNA-1	AT3G08970.1	AT3G08970.1 | Symbols: ATERDJ3A, TMS1 | DNAJ heat shock N-terminal domain-containing protein | chr3:2737589-2740265 FORWARD LENGTH=572	41.94	62	34	1	106	167	29	88	3e-08	53.9
genemark-scaffold_20-processed-gene-6.121-mRNA-1	AT2G35720.1	AT2G35720.1 | Symbols: OWL1 | DNAJ heat shock N-terminal domain-containing protein | chr2:15016883-15019866 FORWARD LENGTH=538	42.19	64	35	1	106	167	17	80	3e-08	53.9
genemark-scaffold_20-processed-gene-6.121-mRNA-1	AT1G68370.1	AT1G68370.1 | Symbols: ARG1 | Chaperone DnaJ-domain superfamily protein | chr1:25632046-25634527 REVERSE LENGTH=410	47.62	63	30	2	106	167	19	79	4e-08	53.1
genemark-scaffold_20-processed-gene-6.121-mRNA-1	AT1G74250.1	AT1G74250.1 | Symbols: | DNAJ heat shock N-terminal domain-containing protein | chr1:27920328-27922414 FORWARD LENGTH=630	39.73	73	40	1	104	172	11	83	5e-08	53.5
genemark-scaffold_20-processed-gene-6.121-mRNA-1	AT5G59610.2	AT5G59610.2 | Symbols: | Chaperone DnaJ-domain superfamily protein | chr5:24013165-24014889 FORWARD LENGTH=256	40.62	64	36	1	103	166	72	133	5e-08	52.8
genemark-scaffold_20-processed-gene-6.121-mRNA-1	AT4G28480.2	AT4G28480.2 | Symbols: | DNAJ heat shock family protein | chr4:14073310-14075091 FORWARD LENGTH=290	38.10	63	39	0	105	167	5	67	5e-08	52.8
genemark-scaffold_20-processed-gene-6.121-mRNA-1	AT1G59725.1	AT1G59725.1 | Symbols: | DNAJ heat shock family protein | chr1:21950738-21952210 FORWARD LENGTH=331	34.57	81	46	2	105	178	5	85	5e-08	52.8
genemark-scaffold_20-processed-gene-6.121-mRNA-1	AT4G28480.1	AT4G28480.1 | Symbols: | DNAJ heat shock family protein | chr4:14073310-14075091 FORWARD LENGTH=348	38.10	63	39	0	105	167	5	67	6e-08	52.8
genemark-scaffold_20-processed-gene-6.121-mRNA-1	AT3G57340.2	AT3G57340.2 | Symbols: | Heat shock protein DnaJ, N-terminal with domain of unknown function (DUF1977) | chr3:21219175-21220278 FORWARD LENGTH=367	32.88	73	47	1	101	173	110	180	6e-08	52.8
genemark-scaffold_20-processed-gene-6.121-mRNA-1	AT3G57340.1	AT3G57340.1 | Symbols: | Heat shock protein DnaJ, N-terminal with domain of unknown function (DUF1977) | chr3:21219175-21220278 FORWARD LENGTH=367	32.88	73	47	1	101	173	110	180	6e-08	52.8
genemark-scaffold_20-processed-gene-6.121-mRNA-1	AT4G10130.1	AT4G10130.1 | Symbols: | DNAJ heat shock N-terminal domain-containing protein | chr4:6320959-6321483 REVERSE LENGTH=174	36.62	71	43	1	99	167	6	76	7e-08	51.2
genemark-scaffold_20-processed-gene-6.121-mRNA-1	AT3G62600.1	AT3G62600.1 | Symbols: ATERDJ3B, ERDJ3B | DNAJ heat shock family protein | chr3:23151038-23153346 REVERSE LENGTH=346	40.30	67	39	1	101	167	23	88	8e-08	52.4
genemark-scaffold_20-processed-gene-6.121-mRNA-1	AT5G59610.1	AT5G59610.1 | Symbols: | Chaperone DnaJ-domain superfamily protein | chr5:24013165-24014954 FORWARD LENGTH=268	41.27	63	35	1	104	166	73	133	8e-08	52.0
genemark-scaffold_20-processed-gene-6.121-mRNA-1	AT5G01390.3	AT5G01390.3 | Symbols: | DNAJ heat shock family protein | chr5:160500-162199 REVERSE LENGTH=238	38.71	62	38	0	106	167	6	67	9e-08	51.6
genemark-scaffold_20-processed-gene-6.121-mRNA-1	AT3G47940.1	AT3G47940.1 | Symbols: | DNAJ heat shock family protein | chr3:17688232-17689402 REVERSE LENGTH=350	40.62	64	37	1	105	167	5	68	9e-08	52.0
genemark-scaffold_20-processed-gene-6.121-mRNA-1	AT5G49060.1	AT5G49060.1 | Symbols: | Heat shock protein DnaJ, N-terminal with domain of unknown function (DUF1977) | chr5:19886764-19888136 FORWARD LENGTH=354	36.36	66	40	1	102	167	97	160	1e-07	52.0
genemark-scaffold_20-processed-gene-6.121-mRNA-1	AT5G01390.2	AT5G01390.2 | Symbols: | DNAJ heat shock family protein | chr5:160500-162199 REVERSE LENGTH=277	38.71	62	38	0	106	167	6	67	1e-07	51.6
genemark-scaffold_20-processed-gene-6.121-mRNA-1	AT1G24120.1	AT1G24120.1 | Symbols: ARL1 | ARG1-like 1 | chr1:8529283-8531946 REVERSE LENGTH=436	44.44	63	32	2	106	167	22	82	1e-07	52.0
genemark-scaffold_20-processed-gene-6.121-mRNA-1	AT5G01390.4	AT5G01390.4 | Symbols: | DNAJ heat shock family protein | chr5:160500-162199 REVERSE LENGTH=296	38.71	62	38	0	106	167	6	67	1e-07	51.6
genemark-scaffold_20-processed-gene-6.121-mRNA-1	AT2G41000.1	AT2G41000.1 | Symbols: | Chaperone DnaJ-domain superfamily protein | chr2:17111673-17113247 FORWARD LENGTH=184	38.81	67	37	1	105	167	4	70	1e-07	50.4
genemark-scaffold_20-processed-gene-6.121-mRNA-1	AT5G06910.1	AT5G06910.1 | Symbols: ATJ6 | J-domain protein 6 | chr5:2140598-2142525 FORWARD LENGTH=284	38.57	70	42	1	100	169	25	93	1e-07	51.6
genemark-scaffold_20-processed-gene-6.121-mRNA-1	AT5G01390.1	AT5G01390.1 | Symbols: | DNAJ heat shock family protein | chr5:160500-162199 REVERSE LENGTH=335	38.71	62	38	0	106	167	6	67	1e-07	51.6
genemark-scaffold_20-processed-gene-6.121-mRNA-1	AT2G17880.1	AT2G17880.1 | Symbols: | Chaperone DnaJ-domain superfamily protein | chr2:7767176-7767658 REVERSE LENGTH=160	40.58	69	40	1	100	167	64	132	2e-07	49.7
genemark-scaffold_20-processed-gene-6.121-mRNA-1	AT5G48030.1	AT5G48030.1 | Symbols: GFA2 | gametophytic factor 2 | chr5:19466298-19469753 REVERSE LENGTH=456	40.30	67	39	1	101	167	91	156	2e-07	51.2
genemark-scaffold_20-processed-gene-6.121-mRNA-1	AT5G03160.1	AT5G03160.1 | Symbols: ATP58IPK, P58IPK | homolog of mamallian P58IPK | chr5:750286-752671 FORWARD LENGTH=482	37.10	62	39	0	106	167	372	433	3e-07	50.8
genemark-scaffold_20-processed-gene-6.121-mRNA-1	AT3G12170.1	AT3G12170.1 | Symbols: | Chaperone DnaJ-domain superfamily protein | chr3:3881021-3882655 FORWARD LENGTH=262	37.14	70	43	1	100	169	7	75	3e-07	50.4
genemark-scaffold_20-processed-gene-6.121-mRNA-1	AT2G41000.2	AT2G41000.2 | Symbols: | Chaperone DnaJ-domain superfamily protein | chr2:17111673-17112532 FORWARD LENGTH=211	38.81	67	37	1	105	167	4	70	4e-07	49.7
genemark-scaffold_20-processed-gene-6.121-mRNA-1	AT4G36040.1	AT4G36040.1 | Symbols: | Chaperone DnaJ-domain superfamily protein | chr4:17049708-17050193 REVERSE LENGTH=161	38.89	72	42	1	98	167	59	130	4e-07	48.9
genemark-scaffold_20-processed-gene-6.121-mRNA-1	AT1G77930.2	AT1G77930.2 | Symbols: | Chaperone DnaJ-domain superfamily protein | chr1:29301184-29302467 FORWARD LENGTH=271	39.73	73	39	1	100	167	72	144	1e-06	48.5
genemark-scaffold_20-processed-gene-6.121-mRNA-1	AT1G77930.1	AT1G77930.1 | Symbols: | Chaperone DnaJ-domain superfamily protein | chr1:29301184-29302467 FORWARD LENGTH=271	39.73	73	39	1	100	167	72	144	1e-06	48.5
genemark-scaffold_20-processed-gene-6.121-mRNA-1	AT4G37480.1	AT4G37480.1 | Symbols: | Chaperone DnaJ-domain superfamily protein | chr4:17619261-17621596 FORWARD LENGTH=531	38.10	63	38	1	106	167	58	120	2e-06	48.5
genemark-scaffold_20-processed-gene-6.121-mRNA-1	AT5G23240.1	AT5G23240.1 | Symbols: | DNAJ heat shock N-terminal domain-containing protein | chr5:7826857-7828534 REVERSE LENGTH=465	37.89	95	48	3	78	167	22	110	3e-06	48.1
genemark-scaffold_20-processed-gene-6.121-mRNA-1	AT1G61770.1	AT1G61770.1 | Symbols: | Chaperone DnaJ-domain superfamily protein | chr1:22810220-22812370 FORWARD LENGTH=300	30.26	76	51	1	95	170	25	98	5e-06	47.0
genemark-scaffold_20-processed-gene-6.121-mRNA-1	AT3G14200.1	AT3G14200.1 | Symbols: | Chaperone DnaJ-domain superfamily protein | chr3:4712881-4714361 REVERSE LENGTH=230	35.94	64	39	1	106	167	14	77	6e-06	46.2
genemark-scaffold_20-processed-gene-6.121-mRNA-1	AT1G77020.1	AT1G77020.1 | Symbols: | DNAJ heat shock N-terminal domain-containing protein | chr1:28945056-28946867 REVERSE LENGTH=379	43.94	66	34	2	105	169	7	70	6e-06	47.0
genemark-scaffold_20-processed-gene-6.121-mRNA-1	AT1G79030.1	AT1G79030.1 | Symbols: | Chaperone DnaJ-domain superfamily protein | chr1:29730922-29733570 REVERSE LENGTH=561	37.37	99	55	4	78	173	270	364	7e-06	46.6
genemark-scaffold_20-processed-gene-6.121-mRNA-1	AT2G20560.1	AT2G20560.1 | Symbols: | DNAJ heat shock family protein | chr2:8848353-8849815 REVERSE LENGTH=337	33.33	63	42	0	105	167	5	67	8e-06	46.2
maker-scaffold_20-augustus-gene-6.25-mRNA-1	AT4G16500.1	AT4G16500.1 | Symbols: | Cystatin/monellin superfamily protein | chr4:9301530-9301883 REVERSE LENGTH=117	35.23	88	54	2	144	231	33	117	8e-11	57.8
maker-scaffold_20-augustus-gene-6.25-mRNA-1	AT5G47550.1	AT5G47550.1 | Symbols: | Cystatin/monellin superfamily protein | chr5:19286596-19286964 REVERSE LENGTH=122	32.00	75	50	1	144	218	32	105	2e-09	54.3
maker-scaffold_20-augustus-gene-6.25-mRNA-1	AT2G40880.1	AT2G40880.1 | Symbols: FL3-27, ATCYSA, CYSA | cystatin A | chr2:17057463-17057930 FORWARD LENGTH=125	35.82	67	41	1	153	219	49	113	5e-08	50.4
maker-scaffold_20-augustus-gene-6.26-mRNA-1	AT3G61110.1	AT3G61110.1 | Symbols: ARS27A, RS27A | ribosomal protein S27 | chr3:22611710-22612632 FORWARD LENGTH=86	94.19	86	5	0	1	86	1	86	4e-46	145
maker-scaffold_20-augustus-gene-6.26-mRNA-1	AT2G45710.1	AT2G45710.1 | Symbols: | Zinc-binding ribosomal protein family protein | chr2:18831243-18831999 FORWARD LENGTH=84	90.48	84	8	0	1	84	1	84	2e-42	136
maker-scaffold_20-augustus-gene-6.26-mRNA-1	AT5G47930.1	AT5G47930.1 | Symbols: | Zinc-binding ribosomal protein family protein | chr5:19406423-19407329 REVERSE LENGTH=84	91.67	84	7	0	1	84	1	84	3e-42	135
maker-scaffold_20-augustus-gene-6.26-mRNA-1	AT3G61111.1	AT3G61111.1 | Symbols: | Zinc-binding ribosomal protein family protein | chr3:22613230-22613919 REVERSE LENGTH=86	79.07	86	18	0	1	86	1	86	4e-35	117
maker-scaffold_20-augustus-gene-8.108-mRNA-6	AT2G19900.1	AT2G19900.1 | Symbols: ATNADP-ME1, NADP-ME1 | NADP-malic enzyme 1 | chr2:8592106-8595403 REVERSE LENGTH=581	73.33	30	8	0	4	33	365	394	2e-07	48.5
maker-scaffold_20-augustus-gene-8.108-mRNA-6	AT1G79750.1	AT1G79750.1 | Symbols: ATNADP-ME4, NADP-ME4 | NADP-malic enzyme 4 | chr1:30007655-30011179 REVERSE LENGTH=646	73.08	26	7	0	4	29	430	455	3e-07	47.8
maker-scaffold_20-augustus-gene-8.108-mRNA-6	AT5G11670.1	AT5G11670.1 | Symbols: ATNADP-ME2, NADP-ME2 | NADP-malic enzyme 2 | chr5:3754456-3758040 FORWARD LENGTH=588	68.97	29	9	0	1	29	369	397	4e-07	47.8
maker-scaffold_20-augustus-gene-8.108-mRNA-6	AT4G34310.1	AT4G34310.1 | Symbols: | alpha/beta-Hydrolases superfamily protein | chr4:16414113-16419542 FORWARD LENGTH=1228	56.45	62	27	0	39	100	161	222	7e-07	47.0
maker-scaffold_20-augustus-gene-8.108-mRNA-6	AT4G34310.2	AT4G34310.2 | Symbols: | alpha/beta-Hydrolases superfamily protein | chr4:16414113-16418664 FORWARD LENGTH=1035	56.45	62	27	0	39	100	161	222	8e-07	46.6
maker-scaffold_20-augustus-gene-8.108-mRNA-6	AT5G25880.1	AT5G25880.1 | Symbols: ATNADP-ME3, NADP-ME3 | NADP-malic enzyme 3 | chr5:9024549-9028260 FORWARD LENGTH=588	57.58	33	14	0	1	33	369	401	2e-06	45.4
augustus_masked-scaffold_20-processed-gene-8.62-mRNA-1	AT4G02480.1	AT4G02480.1 | Symbols: | AAA-type ATPase family protein | chr4:1082082-1088680 REVERSE LENGTH=1265	62.79	1126	354	14	114	1179	145	1265	0.0	1345
augustus_masked-scaffold_20-processed-gene-8.62-mRNA-1	AT1G02890.1	AT1G02890.1 | Symbols: | AAA-type ATPase family protein | chr1:645372-651797 REVERSE LENGTH=1246	61.93	1140	365	19	103	1179	113	1246	0.0	1326
augustus_masked-scaffold_20-processed-gene-8.62-mRNA-1	AT1G02890.2	AT1G02890.2 | Symbols: | AAA-type ATPase family protein | chr1:645372-651797 REVERSE LENGTH=1218	59.56	1140	364	20	103	1179	113	1218	0.0	1254
augustus_masked-scaffold_20-processed-gene-8.62-mRNA-1	AT4G24860.1	AT4G24860.1 | Symbols: | P-loop containing nucleoside triphosphate hydrolases superfamily protein | chr4:12801580-12808190 REVERSE LENGTH=1122	44.46	1111	472	16	114	1178	110	1121	0.0	825
augustus_masked-scaffold_20-processed-gene-8.62-mRNA-1	AT1G62130.1	AT1G62130.1 | Symbols: | AAA-type ATPase family protein | chr1:22962365-22968920 REVERSE LENGTH=1043	50.76	859	320	17	332	1179	277	1043	0.0	766
augustus_masked-scaffold_20-processed-gene-8.62-mRNA-1	AT1G64110.1	AT1G64110.1 | Symbols: | P-loop containing nucleoside triphosphate hydrolases superfamily protein | chr1:23796887-23801240 REVERSE LENGTH=824	39.45	872	384	14	360	1179	45	824	0.0	573
augustus_masked-scaffold_20-processed-gene-8.62-mRNA-1	AT1G64110.2	AT1G64110.2 | Symbols: | P-loop containing nucleoside triphosphate hydrolases superfamily protein | chr1:23796887-23801255 REVERSE LENGTH=829	39.45	872	384	14	360	1179	50	829	0.0	573
augustus_masked-scaffold_20-processed-gene-8.62-mRNA-1	AT3G19740.1	AT3G19740.1 | Symbols: | P-loop containing nucleoside triphosphate hydrolases superfamily protein | chr3:6855944-6862930 REVERSE LENGTH=993	35.24	979	535	20	252	1177	61	993	6e-170	533
augustus_masked-scaffold_20-processed-gene-8.62-mRNA-1	AT1G64110.3	AT1G64110.3 | Symbols: | P-loop containing nucleoside triphosphate hydrolases superfamily protein | chr1:23796887-23801255 REVERSE LENGTH=827	44.50	618	253	6	614	1179	248	827	1e-165	516
augustus_masked-scaffold_20-processed-gene-8.62-mRNA-1	AT1G50140.2	AT1G50140.2 | Symbols: | P-loop containing nucleoside triphosphate hydrolases superfamily protein | chr1:18569921-18578663 REVERSE LENGTH=981	35.82	910	495	19	319	1177	110	981	2e-158	502
augustus_masked-scaffold_20-processed-gene-8.62-mRNA-1	AT4G28000.1	AT4G28000.1 | Symbols: | P-loop containing nucleoside triphosphate hydrolases superfamily protein | chr4:13925456-13929280 FORWARD LENGTH=830	42.81	626	257	9	614	1179	246	830	2e-155	489
augustus_masked-scaffold_20-processed-gene-8.62-mRNA-1	AT1G50140.1	AT1G50140.1 | Symbols: | P-loop containing nucleoside triphosphate hydrolases superfamily protein | chr1:18569921-18578663 REVERSE LENGTH=1003	35.12	934	491	21	319	1177	110	1003	4e-155	494
augustus_masked-scaffold_20-processed-gene-8.62-mRNA-1	AT5G52882.1	AT5G52882.1 | Symbols: | P-loop containing nucleoside triphosphate hydrolases superfamily protein | chr5:21434155-21438362 REVERSE LENGTH=829	41.69	626	262	8	614	1179	247	829	4e-153	483
augustus_masked-scaffold_20-processed-gene-8.62-mRNA-1	AT4G27680.1	AT4G27680.1 | Symbols: | P-loop containing nucleoside triphosphate hydrolases superfamily protein | chr4:13821263-13823083 FORWARD LENGTH=398	50.00	286	140	2	837	1122	44	326	9e-88	291
augustus_masked-scaffold_20-processed-gene-8.62-mRNA-1	AT5G53540.1	AT5G53540.1 | Symbols: | P-loop containing nucleoside triphosphate hydrolases superfamily protein | chr5:21749561-21751099 REVERSE LENGTH=403	49.12	285	142	2	838	1122	48	329	7e-86	286
augustus_masked-scaffold_20-processed-gene-8.62-mRNA-1	AT3G27120.1	AT3G27120.1 | Symbols: | P-loop containing nucleoside triphosphate hydrolases superfamily protein | chr3:10000248-10003265 REVERSE LENGTH=476	43.45	313	155	7	858	1165	177	472	3e-68	239
augustus_masked-scaffold_20-processed-gene-8.62-mRNA-1	AT2G45500.1	AT2G45500.1 | Symbols: | AAA-type ATPase family protein | chr2:18749973-18752636 REVERSE LENGTH=491	40.95	315	160	8	856	1165	196	489	4e-64	228
augustus_masked-scaffold_20-processed-gene-8.62-mRNA-1	AT2G45500.2	AT2G45500.2 | Symbols: | AAA-type ATPase family protein | chr2:18749973-18752636 REVERSE LENGTH=487	40.95	315	160	8	856	1165	192	485	5e-64	227
augustus_masked-scaffold_20-processed-gene-8.62-mRNA-1	AT1G80350.1	AT1G80350.1 | Symbols: ERH3, AAA1, FRA2, LUE1, ATKTN1, KTN1, FRC2, BOT1, FTR | P-loop containing nucleoside triphosphate hydrolases superfamily protein | chr1:30205499-30208050 REVERSE LENGTH=523	39.35	310	170	5	862	1165	224	521	4e-63	226
augustus_masked-scaffold_20-processed-gene-8.62-mRNA-1	AT2G34560.1	AT2G34560.1 | Symbols: | P-loop containing nucleoside triphosphate hydrolases superfamily protein | chr2:14560266-14562695 FORWARD LENGTH=384	45.20	250	123	5	870	1117	96	333	1e-59	212
augustus_masked-scaffold_20-processed-gene-8.62-mRNA-1	AT2G34560.2	AT2G34560.2 | Symbols: | P-loop containing nucleoside triphosphate hydrolases superfamily protein | chr2:14560266-14562695 FORWARD LENGTH=393	45.20	250	123	5	870	1117	105	342	1e-59	212
augustus_masked-scaffold_20-processed-gene-8.62-mRNA-1	AT2G27600.1	AT2G27600.1 | Symbols: SKD1, VPS4, ATSKD1 | AAA-type ATPase family protein | chr2:11781226-11783730 FORWARD LENGTH=435	43.44	221	116	5	874	1091	129	343	2e-50	186
augustus_masked-scaffold_20-processed-gene-8.62-mRNA-1	AT3G53230.1	AT3G53230.1 | Symbols: | ATPase, AAA-type, CDC48 protein | chr3:19723416-19726489 FORWARD LENGTH=815	41.10	236	132	4	874	1105	478	710	1e-46	181
augustus_masked-scaffold_20-processed-gene-8.62-mRNA-1	AT5G03340.1	AT5G03340.1 | Symbols: | ATPase, AAA-type, CDC48 protein | chr5:810091-813133 REVERSE LENGTH=810	40.68	236	133	4	874	1105	477	709	1e-46	180
augustus_masked-scaffold_20-processed-gene-8.62-mRNA-1	AT3G09840.1	AT3G09840.1 | Symbols: CDC48, ATCDC48, CDC48A | cell division cycle 48 | chr3:3019494-3022832 FORWARD LENGTH=809	40.08	237	134	4	874	1105	477	710	2e-45	177
augustus_masked-scaffold_20-processed-gene-8.62-mRNA-1	AT5G19990.1	AT5G19990.1 | Symbols: RPT6A, ATSUG1 | regulatory particle triple-A ATPase 6A | chr5:6752144-6754918 FORWARD LENGTH=419	39.22	232	131	5	875	1100	159	386	4e-41	159
augustus_masked-scaffold_20-processed-gene-8.62-mRNA-1	AT5G20000.1	AT5G20000.1 | Symbols: | AAA-type ATPase family protein | chr5:6756915-6759550 FORWARD LENGTH=419	39.22	232	131	5	875	1100	159	386	6e-41	158
augustus_masked-scaffold_20-processed-gene-8.62-mRNA-1	AT5G43010.1	AT5G43010.1 | Symbols: RPT4A | regulatory particle triple-A ATPase 4A | chr5:17248563-17251014 REVERSE LENGTH=399	37.71	236	136	6	869	1099	133	362	8e-41	157
augustus_masked-scaffold_20-processed-gene-8.62-mRNA-1	AT1G45000.1	AT1G45000.1 | Symbols: | AAA-type ATPase family protein | chr1:17009220-17011607 FORWARD LENGTH=399	37.29	236	137	6	869	1099	133	362	3e-40	156
augustus_masked-scaffold_20-processed-gene-8.62-mRNA-1	AT2G26140.1	AT2G26140.1 | Symbols: ftsh4 | FTSH protease 4 | chr2:11131939-11135126 REVERSE LENGTH=717	35.69	311	163	9	862	1168	212	489	4e-40	159
augustus_masked-scaffold_20-processed-gene-8.62-mRNA-1	AT3G56690.1	AT3G56690.1 | Symbols: CIP111 | Cam interacting protein 111 | chr3:20993869-20998531 REVERSE LENGTH=1022	40.08	237	134	5	874	1106	721	953	2e-39	159
augustus_masked-scaffold_20-processed-gene-8.62-mRNA-1	AT2G20140.1	AT2G20140.1 | Symbols: | AAA-type ATPase family protein | chr2:8692736-8694837 FORWARD LENGTH=443	38.10	231	134	5	875	1100	186	412	4e-39	153
augustus_masked-scaffold_20-processed-gene-8.62-mRNA-1	AT4G29040.1	AT4G29040.1 | Symbols: RPT2a | regulatory particle AAA-ATPase 2A | chr4:14312369-14314386 FORWARD LENGTH=443	37.66	231	135	5	875	1100	186	412	1e-38	152
augustus_masked-scaffold_20-processed-gene-8.62-mRNA-1	AT3G05530.1	AT3G05530.1 | Symbols: RPT5A, ATS6A.2 | regulatory particle triple-A ATPase 5A | chr3:1603540-1605993 FORWARD LENGTH=424	36.24	229	137	5	876	1099	170	394	2e-37	148
augustus_masked-scaffold_20-processed-gene-8.62-mRNA-1	AT3G01610.1	AT3G01610.1 | Symbols: CDC48C, emb1354 | cell division cycle 48C | chr3:231787-235057 FORWARD LENGTH=820	33.01	309	192	6	870	1165	226	532	8e-37	150
augustus_masked-scaffold_20-processed-gene-8.62-mRNA-1	AT1G06430.1	AT1G06430.1 | Symbols: FTSH8 | FTSH protease 8 | chr1:1960214-1962525 REVERSE LENGTH=685	40.09	227	126	6	873	1094	216	437	2e-36	147
augustus_masked-scaffold_20-processed-gene-8.62-mRNA-1	AT5G58290.1	AT5G58290.1 | Symbols: RPT3 | regulatory particle triple-A ATPase 3 | chr5:23569155-23571116 FORWARD LENGTH=408	30.00	370	225	10	754	1100	21	379	8e-36	143
augustus_masked-scaffold_20-processed-gene-8.62-mRNA-1	AT1G09100.1	AT1G09100.1 | Symbols: RPT5B | 26S proteasome AAA-ATPase subunit RPT5B | chr1:2936675-2939258 REVERSE LENGTH=423	35.37	229	139	5	876	1099	169	393	1e-35	142
augustus_masked-scaffold_20-processed-gene-8.62-mRNA-1	AT1G03000.1	AT1G03000.1 | Symbols: PEX6 | peroxin 6 | chr1:688057-692453 REVERSE LENGTH=941	34.19	272	169	7	829	1093	608	876	2e-35	146
augustus_masked-scaffold_20-processed-gene-8.62-mRNA-1	AT2G30950.1	AT2G30950.1 | Symbols: VAR2, FTSH2 | FtsH extracellular protease family | chr2:13174692-13177064 FORWARD LENGTH=695	39.65	227	127	6	873	1094	223	444	2e-35	144
augustus_masked-scaffold_20-processed-gene-8.62-mRNA-1	AT5G15250.1	AT5G15250.1 | Symbols: FTSH6, ATFTSH6 | FTSH protease 6 | chr5:4950411-4952777 REVERSE LENGTH=688	38.86	229	130	6	871	1094	218	441	8e-35	143
augustus_masked-scaffold_20-processed-gene-8.62-mRNA-1	AT1G53750.1	AT1G53750.1 | Symbols: RPT1A | regulatory particle triple-A 1A | chr1:20065921-20068324 REVERSE LENGTH=426	35.93	231	139	5	874	1099	165	391	1e-34	140
augustus_masked-scaffold_20-processed-gene-8.62-mRNA-1	AT3G47060.1	AT3G47060.1 | Symbols: ftsh7 | FTSH protease 7 | chr3:17332999-17336613 FORWARD LENGTH=802	39.04	228	128	6	874	1094	322	545	2e-34	142
augustus_masked-scaffold_20-processed-gene-8.62-mRNA-1	AT5G08470.1	AT5G08470.1 | Symbols: PEX1 | peroxisome 1 | chr5:2735925-2742731 FORWARD LENGTH=1130	35.17	236	143	5	876	1107	843	1072	9e-34	141
augustus_masked-scaffold_20-processed-gene-8.62-mRNA-1	AT1G50250.1	AT1G50250.1 | Symbols: FTSH1 | FTSH protease 1 | chr1:18614398-18616930 REVERSE LENGTH=716	37.30	244	143	6	871	1109	256	494	2e-33	139
augustus_masked-scaffold_20-processed-gene-8.62-mRNA-1	AT5G42270.1	AT5G42270.1 | Symbols: VAR1, FTSH5 | FtsH extracellular protease family | chr5:16902659-16905102 FORWARD LENGTH=704	37.30	244	143	6	871	1109	244	482	2e-33	139
augustus_masked-scaffold_20-processed-gene-8.62-mRNA-1	AT5G58870.1	AT5G58870.1 | Symbols: ftsh9 | FTSH protease 9 | chr5:23770080-23773719 REVERSE LENGTH=806	38.60	228	129	6	874	1094	326	549	2e-33	139
augustus_masked-scaffold_20-processed-gene-8.62-mRNA-1	AT5G53170.1	AT5G53170.1 | Symbols: FTSH11 | FTSH protease 11 | chr5:21563023-21567922 REVERSE LENGTH=806	37.24	239	137	7	860	1094	346	575	2e-33	139
augustus_masked-scaffold_20-processed-gene-8.62-mRNA-1	AT1G53780.1	AT1G53780.1 | Symbols: | peptidyl-prolyl cis-trans isomerases;hydrolases;nucleoside-triphosphatases;ATP binding;nucleotide binding;ATPases | chr1:20074212-20077235 REVERSE LENGTH=598	34.06	229	142	5	875	1098	337	561	5e-33	136
augustus_masked-scaffold_20-processed-gene-8.62-mRNA-1	AT1G53780.3	AT1G53780.3 | Symbols: | peptidyl-prolyl cis-trans isomerases;hydrolases;nucleoside-triphosphatases;ATP binding;nucleotide binding;ATPases | chr1:20074212-20077235 REVERSE LENGTH=599	34.06	229	142	5	875	1098	338	562	5e-33	136
augustus_masked-scaffold_20-processed-gene-8.62-mRNA-1	AT1G53780.2	AT1G53780.2 | Symbols: | peptidyl-prolyl cis-trans isomerases;hydrolases;nucleoside-triphosphatases;ATP binding;nucleotide binding;ATPases | chr1:20074212-20077713 REVERSE LENGTH=620	34.06	229	142	5	875	1098	359	583	6e-33	136
augustus_masked-scaffold_20-processed-gene-8.62-mRNA-1	AT1G07510.1	AT1G07510.1 | Symbols: ftsh10 | FTSH protease 10 | chr1:2305689-2309380 FORWARD LENGTH=813	36.05	233	138	6	874	1099	324	552	3e-32	135
augustus_masked-scaffold_20-processed-gene-8.62-mRNA-1	AT3G16290.1	AT3G16290.1 | Symbols: EMB2083 | AAA-type ATPase family protein | chr3:5521187-5524995 REVERSE LENGTH=876	37.96	245	141	7	861	1100	395	633	3e-32	135
augustus_masked-scaffold_20-processed-gene-8.62-mRNA-1	AT4G04180.1	AT4G04180.1 | Symbols: | P-loop containing nucleoside triphosphate hydrolases superfamily protein | chr4:2020471-2023673 FORWARD LENGTH=609	29.79	282	173	9	839	1102	272	546	4e-32	134
augustus_masked-scaffold_20-processed-gene-8.62-mRNA-1	AT3G02450.1	AT3G02450.1 | Symbols: | cell division protein ftsH, putative | chr3:502876-505030 REVERSE LENGTH=622	37.66	231	135	6	874	1100	331	556	5e-32	133
augustus_masked-scaffold_20-processed-gene-8.62-mRNA-1	AT1G05910.1	AT1G05910.1 | Symbols: | cell division cycle protein 48-related / CDC48-related | chr1:1790796-1796503 FORWARD LENGTH=1210	35.98	239	138	7	874	1104	378	609	3e-31	133
augustus_masked-scaffold_20-processed-gene-8.62-mRNA-1	AT4G23940.1	AT4G23940.1 | Symbols: | FtsH extracellular protease family | chr4:12437108-12441841 FORWARD LENGTH=946	34.38	256	146	7	870	1108	423	673	1e-30	130
augustus_masked-scaffold_20-processed-gene-8.62-mRNA-1	AT5G15250.2	AT5G15250.2 | Symbols: FTSH6 | FTSH protease 6 | chr5:4950411-4952771 REVERSE LENGTH=709	35.32	252	130	7	871	1094	216	462	1e-30	130
augustus_masked-scaffold_20-processed-gene-8.62-mRNA-1	AT2G29080.1	AT2G29080.1 | Symbols: ftsh3 | FTSH protease 3 | chr2:12489911-12492999 REVERSE LENGTH=809	31.23	301	171	8	874	1168	319	589	1e-30	130
augustus_masked-scaffold_20-processed-gene-8.62-mRNA-1	AT2G03670.1	AT2G03670.1 | Symbols: CDC48B | cell division cycle 48B | chr2:1117595-1120361 FORWARD LENGTH=603	35.34	232	142	4	874	1100	283	511	2e-30	128
augustus_masked-scaffold_20-processed-gene-8.62-mRNA-1	AT1G79560.1	AT1G79560.1 | Symbols: EMB156, EMB36, EMB1047, FTSH12 | FTSH protease 12 | chr1:29926976-29932308 FORWARD LENGTH=1008	32.53	249	147	8	866	1100	479	720	6e-27	119
augustus_masked-scaffold_20-processed-gene-8.62-mRNA-1	AT3G15120.1	AT3G15120.1 | Symbols: | P-loop containing nucleoside triphosphate hydrolases superfamily protein | chr3:5088487-5095482 REVERSE LENGTH=1954	31.72	227	143	7	876	1094	718	940	3e-26	117
augustus_masked-scaffold_20-processed-gene-8.62-mRNA-1	AT5G64580.1	AT5G64580.1 | Symbols: | AAA-type ATPase family protein | chr5:25817391-25821465 REVERSE LENGTH=855	34.23	260	140	8	873	1109	312	563	1e-25	114
augustus_masked-scaffold_20-processed-gene-8.62-mRNA-1	AT1G45000.2	AT1G45000.2 | Symbols: | AAA-type ATPase family protein | chr1:17009220-17011607 FORWARD LENGTH=335	38.62	145	82	4	869	1010	133	273	4e-25	109
augustus_masked-scaffold_20-processed-gene-8.62-mRNA-1	AT4G04910.1	AT4G04910.1 | Symbols: NSF | AAA-type ATPase family protein | chr4:2489696-2495666 REVERSE LENGTH=742	27.96	304	180	12	850	1130	197	484	5e-17	86.7
augustus_masked-scaffold_20-processed-gene-8.62-mRNA-1	AT3G04340.1	AT3G04340.1 | Symbols: emb2458 | FtsH extracellular protease family | chr3:1146943-1153341 REVERSE LENGTH=1320	29.95	197	119	8	868	1056	779	964	2e-15	81.6
augustus_masked-scaffold_20-processed-gene-8.62-mRNA-1	AT5G16930.1	AT5G16930.1 | Symbols: | AAA-type ATPase family protein | chr5:5568578-5571565 FORWARD LENGTH=644	33.77	154	94	4	911	1062	397	544	4e-14	77.0
augustus_masked-scaffold_20-processed-gene-8.62-mRNA-1	AT3G03060.1	AT3G03060.1 | Symbols: | P-loop containing nucleoside triphosphate hydrolases superfamily protein | chr3:692188-695424 FORWARD LENGTH=628	34.42	154	93	4	911	1062	385	532	1e-13	75.9
augustus_masked-scaffold_20-processed-gene-8.62-mRNA-1	AT2G18330.1	AT2G18330.1 | Symbols: | AAA-type ATPase family protein | chr2:7965829-7968915 FORWARD LENGTH=636	31.94	144	90	4	911	1052	384	521	6e-13	73.2
augustus_masked-scaffold_20-processed-gene-8.62-mRNA-1	AT4G36580.1	AT4G36580.1 | Symbols: | AAA-type ATPase family protein | chr4:17257958-17260661 FORWARD LENGTH=632	31.25	144	91	4	911	1052	381	518	8e-12	69.3
augustus_masked-scaffold_20-processed-gene-8.62-mRNA-1	AT4G24710.1	AT4G24710.1 | Symbols: | P-loop containing nucleoside triphosphate hydrolases superfamily protein | chr4:12745752-12748995 REVERSE LENGTH=475	25.60	250	156	6	915	1138	213	458	2e-10	64.7
augustus_masked-scaffold_20-processed-gene-8.62-mRNA-1	AT2G18193.1	AT2G18193.1 | Symbols: | P-loop containing nucleoside triphosphate hydrolases superfamily protein | chr2:7917621-7919184 REVERSE LENGTH=495	28.09	178	110	8	875	1046	207	372	2e-07	55.1
augustus_masked-scaffold_20-processed-gene-8.62-mRNA-1	AT3G28570.1	AT3G28570.1 | Symbols: | P-loop containing nucleoside triphosphate hydrolases superfamily protein | chr3:10710534-10711889 FORWARD LENGTH=451	27.96	211	118	12	838	1037	175	362	4e-06	50.8
augustus_masked-scaffold_20-processed-gene-8.63-mRNA-1	AT1G02880.3	AT1G02880.3 | Symbols: TPK1 | thiamin pyrophosphokinase1 | chr1:643063-644485 REVERSE LENGTH=267	66.41	256	83	2	1	255	4	257	2e-123	356
augustus_masked-scaffold_20-processed-gene-8.63-mRNA-1	AT1G02880.2	AT1G02880.2 | Symbols: TPK1 | thiamin pyrophosphokinase1 | chr1:643063-644476 REVERSE LENGTH=264	66.41	256	83	2	1	255	1	254	2e-123	356
augustus_masked-scaffold_20-processed-gene-8.63-mRNA-1	AT2G44750.1	AT2G44750.1 | Symbols: TPK2 | thiamin pyrophosphokinase 2 | chr2:18451510-18452754 FORWARD LENGTH=265	65.88	255	83	2	1	255	5	255	2e-120	348
augustus_masked-scaffold_20-processed-gene-8.63-mRNA-1	AT2G44750.2	AT2G44750.2 | Symbols: TPK2 | thiamin pyrophosphokinase 2 | chr2:18451510-18452754 FORWARD LENGTH=267	65.62	256	84	2	1	255	5	257	4e-120	347
augustus_masked-scaffold_20-processed-gene-8.63-mRNA-1	AT1G02880.1	AT1G02880.1 | Symbols: TPK1 | thiamin pyrophosphokinase1 | chr1:643063-643972 REVERSE LENGTH=197	67.22	180	58	1	77	255	8	187	5e-84	253
augustus_masked-scaffold_20-processed-gene-8.63-mRNA-1	AT1G02880.4	AT1G02880.4 | Symbols: TPK1 | thiamin pyrophosphokinase1 | chr1:643063-643921 REVERSE LENGTH=180	66.47	170	56	1	87	255	1	170	9e-77	234
augustus_masked-scaffold_20-processed-gene-8.64-mRNA-1	AT4G02460.1	AT4G02460.1 | Symbols: PMS1 | DNA mismatch repair protein, putative | chr4:1076306-1080510 REVERSE LENGTH=923	59.33	509	185	6	10	514	16	506	0.0	574
augustus_masked-scaffold_20-processed-gene-8.64-mRNA-1	AT4G09140.1	AT4G09140.1 | Symbols: ATMLH1, MLH1 | MUTL-homologue 1 | chr4:5817107-5821035 REVERSE LENGTH=737	32.15	339	212	8	9	339	27	355	8e-38	152
augustus_masked-scaffold_20-processed-gene-8.64-mRNA-1	AT4G35520.1	AT4G35520.1 | Symbols: MLH3, ATMLH3 | MUTL protein homolog 3 | chr4:16865488-16871527 FORWARD LENGTH=1169	27.19	320	195	11	11	324	4	291	3e-18	90.5
augustus_masked-scaffold_20-processed-gene-8.65-mRNA-1	AT5G27720.1	AT5G27720.1 | Symbols: emb1644 | Small nuclear ribonucleoprotein family protein | chr5:9815904-9817304 FORWARD LENGTH=129	95.65	92	3	1	1	92	1	91	6e-61	189
augustus_masked-scaffold_20-processed-gene-8.65-mRNA-1	AT1G20580.1	AT1G20580.1 | Symbols: | Small nuclear ribonucleoprotein family protein | chr1:7128979-7130371 FORWARD LENGTH=131	36.11	72	45	1	2	73	7	77	9e-12	60.1
augustus_masked-scaffold_20-processed-gene-8.65-mRNA-1	AT1G76300.1	AT1G76300.1 | Symbols: SmD3 | snRNP core protein SMD3 | chr1:28625957-28627080 FORWARD LENGTH=128	34.72	72	46	1	2	73	7	77	6e-11	57.4
augustus_masked-scaffold_20-processed-gene-8.65-mRNA-1	AT1G03330.1	AT1G03330.1 | Symbols: | Small nuclear ribonucleoprotein family protein | chr1:818161-819297 REVERSE LENGTH=93	32.50	80	49	2	1	77	1	78	1e-06	45.1
augustus_masked-scaffold_20-processed-gene-8.65-mRNA-1	AT4G02840.1	AT4G02840.1 | Symbols: | Small nuclear ribonucleoprotein family protein | chr4:1264726-1266253 FORWARD LENGTH=116	35.06	77	47	2	17	91	17	92	9e-06	43.1
genemark-scaffold_20-processed-gene-8.41-mRNA-1	AT2G47800.1	AT2G47800.1 | Symbols: ATMRP4, EST3, MRP4, ABCC4 | multidrug resistance-associated protein 4 | chr2:19574944-19580383 FORWARD LENGTH=1516	66.42	1489	482	5	29	1504	31	1514	0.0	1980
genemark-scaffold_20-processed-gene-8.41-mRNA-1	AT3G62700.1	AT3G62700.1 | Symbols: ATMRP10, MRP10, ABCC14 | multidrug resistance-associated protein 10 | chr3:23190428-23195727 REVERSE LENGTH=1539	65.04	1513	487	5	29	1504	30	1537	0.0	1954
genemark-scaffold_20-processed-gene-8.41-mRNA-1	AT1G04120.1	AT1G04120.1 | Symbols: ATMRP5, MRP5, ATABCC5, ABCC5 | multidrug resistance-associated protein 5 | chr1:1064848-1070396 REVERSE LENGTH=1514	44.31	1284	687	7	249	1504	226	1509	0.0	1083
genemark-scaffold_20-processed-gene-8.41-mRNA-1	AT1G04120.2	AT1G04120.2 | Symbols: MRP5 | multidrug resistance-associated protein 5 | chr1:1064848-1070396 REVERSE LENGTH=1509	44.08	1284	685	8	249	1504	226	1504	0.0	1070
genemark-scaffold_20-processed-gene-8.41-mRNA-1	AT3G13080.1	AT3G13080.1 | Symbols: ATMRP3, MRP3, ABCC3 | multidrug resistance-associated protein 3 | chr3:4196019-4201250 REVERSE LENGTH=1514	43.28	1280	701	8	246	1504	235	1510	0.0	1028
genemark-scaffold_20-processed-gene-8.41-mRNA-1	AT3G13090.1	AT3G13090.1 | Symbols: ATMRP8, ABCC6, MRP8 | multidrug resistance-associated protein 8 | chr3:4203013-4208171 REVERSE LENGTH=1466	44.43	1274	679	10	245	1503	200	1459	0.0	1019
genemark-scaffold_20-processed-gene-8.41-mRNA-1	AT3G13100.1	AT3G13100.1 | Symbols: ATMRP7, MRP7, ABCC7 | multidrug resistance-associated protein 7 | chr3:4208859-4214173 REVERSE LENGTH=1493	43.33	1274	689	11	246	1503	225	1481	0.0	993
genemark-scaffold_20-processed-gene-8.41-mRNA-1	AT3G60160.1	AT3G60160.1 | Symbols: ATMRP9, MRP9, ABCC9 | multidrug resistance-associated protein 9 | chr3:22223829-22229195 REVERSE LENGTH=1506	41.91	1279	726	9	241	1506	224	1498	0.0	979
genemark-scaffold_20-processed-gene-8.41-mRNA-1	AT3G13080.2	AT3G13080.2 | Symbols: ATMRP3, MRP3, ABCC3 | multidrug resistance-associated protein 3 | chr3:4196019-4201250 REVERSE LENGTH=1489	42.03	1280	692	9	246	1504	235	1485	0.0	977
genemark-scaffold_20-processed-gene-8.41-mRNA-1	AT3G59140.1	AT3G59140.1 | Symbols: ATMRP14, MRP14, ABCC10 | multidrug resistance-associated protein 14 | chr3:21863519-21868701 REVERSE LENGTH=1453	42.01	1264	699	12	248	1499	202	1443	0.0	970
genemark-scaffold_20-processed-gene-8.41-mRNA-1	AT3G21250.2	AT3G21250.2 | Symbols: MRP6, ABCC8 | multidrug resistance-associated protein 6 | chr3:7457668-7463261 REVERSE LENGTH=1464	41.72	1256	713	6	254	1499	204	1450	0.0	960
genemark-scaffold_20-processed-gene-8.41-mRNA-1	AT3G21250.1	AT3G21250.1 | Symbols: ATMRP6, MRP6, ABCC8 | multidrug resistance-associated protein 6 | chr3:7457668-7463261 REVERSE LENGTH=1453	41.08	1256	710	7	254	1499	204	1439	0.0	937
genemark-scaffold_20-processed-gene-8.41-mRNA-1	AT3G60970.1	AT3G60970.1 | Symbols: ATMRP15, MRP15, ABCC15 | multidrug resistance-associated protein 15 | chr3:22557535-22561575 FORWARD LENGTH=1053	42.90	1084	572	5	429	1505	1	1044	0.0	872
genemark-scaffold_20-processed-gene-8.41-mRNA-1	AT1G30400.2	AT1G30400.2 | Symbols: ATMRP1, EST1, ABCC1 | multidrug resistance-associated protein 1 | chr1:10728139-10737697 FORWARD LENGTH=1622	36.05	1265	792	7	249	1505	224	1479	0.0	763
genemark-scaffold_20-processed-gene-8.41-mRNA-1	AT1G30400.1	AT1G30400.1 | Symbols: ATMRP1, EST1, ABCC1, ATABCC1, MRP1 | multidrug resistance-associated protein 1 | chr1:10728139-10737697 FORWARD LENGTH=1622	36.05	1265	792	7	249	1505	224	1479	0.0	763
genemark-scaffold_20-processed-gene-8.41-mRNA-1	AT2G34660.2	AT2G34660.2 | Symbols: MRP2, ABCC2, AtABCC2 | multidrug resistance-associated protein 2 | chr2:14603267-14612387 FORWARD LENGTH=1623	35.72	1271	801	7	245	1505	220	1484	0.0	763
genemark-scaffold_20-processed-gene-8.41-mRNA-1	AT2G34660.1	AT2G34660.1 | Symbols: ATMRP2, EST4, MRP2, ABCC2, AtABCC2 | multidrug resistance-associated protein 2 | chr2:14603267-14612387 FORWARD LENGTH=1623	35.72	1271	801	7	245	1505	220	1484	0.0	763
genemark-scaffold_20-processed-gene-8.41-mRNA-1	AT1G30420.1	AT1G30420.1 | Symbols: ATMRP12, MRP12, ABCC11 | multidrug resistance-associated protein 12 | chr1:10748816-10756316 FORWARD LENGTH=1495	35.23	1246	790	8	249	1488	225	1459	0.0	728
genemark-scaffold_20-processed-gene-8.41-mRNA-1	AT1G30410.1	AT1G30410.1 | Symbols: ATMRP13, MRP13, ABCC12 | multidrug resistance-associated protein 13 | chr1:10739357-10747017 FORWARD LENGTH=1468	35.08	1243	785	11	256	1488	202	1432	0.0	713
genemark-scaffold_20-processed-gene-8.41-mRNA-1	AT3G13080.4	AT3G13080.4 | Symbols: ATMRP3, MRP3, ABCC3 | multidrug resistance-associated protein 3 | chr3:4197606-4201250 REVERSE LENGTH=1120	39.29	878	509	7	246	1103	235	1108	0.0	599
genemark-scaffold_20-processed-gene-8.41-mRNA-1	AT3G13080.3	AT3G13080.3 | Symbols: ATMRP3, MRP3, ABCC3 | multidrug resistance-associated protein 3 | chr3:4197606-4201250 REVERSE LENGTH=1120	39.29	878	509	7	246	1103	235	1108	0.0	599
genemark-scaffold_20-processed-gene-8.41-mRNA-1	AT2G07680.1	AT2G07680.1 | Symbols: ATMRP11, MRP11, ABCC13 | multidrug resistance-associated protein 11 | chr2:3514774-3522491 FORWARD LENGTH=1404	34.66	1131	702	12	372	1490	288	1393	0.0	606
genemark-scaffold_20-processed-gene-8.41-mRNA-1	AT1G71330.1	AT1G71330.1 | Symbols: ATNAP5, NAP5 | non-intrinsic ABC protein 5 | chr1:26884014-26885169 REVERSE LENGTH=324	43.87	310	167	3	731	1033	1	310	3e-65	227
genemark-scaffold_20-processed-gene-8.41-mRNA-1	AT4G28620.1	AT4G28620.1 | Symbols: ATATM2, ATM2 | ABC transporter of the mitochondrion 2 | chr4:14135526-14137953 REVERSE LENGTH=680	34.36	227	146	3	1253	1478	429	653	9e-33	137
genemark-scaffold_20-processed-gene-8.41-mRNA-1	AT5G39040.1	AT5G39040.1 | Symbols: ALS1, ATTAP2, TAP2 | transporter associated with antigen processing protein 2 | chr5:15625660-15629621 FORWARD LENGTH=644	24.36	505	347	9	1020	1506	154	641	2e-32	135
genemark-scaffold_20-processed-gene-8.41-mRNA-1	AT4G28630.1	AT4G28630.1 | Symbols: ATM1, ATATM1 | ABC transporter of the mitochondrion 1 | chr4:14138535-14140895 REVERSE LENGTH=678	33.20	244	160	3	1253	1495	427	668	4e-32	135
genemark-scaffold_20-processed-gene-8.41-mRNA-1	AT3G62150.1	AT3G62150.1 | Symbols: PGP21 | P-glycoprotein 21 | chr3:23008755-23013579 REVERSE LENGTH=1296	25.36	481	333	13	1023	1489	162	630	5e-32	136
genemark-scaffold_20-processed-gene-8.41-mRNA-1	AT5G03910.1	AT5G03910.1 | Symbols: ATATH12, ATH12 | ABC2 homolog 12 | chr5:1054313-1057105 REVERSE LENGTH=634	36.12	227	134	2	1262	1481	394	616	6e-32	134
genemark-scaffold_20-processed-gene-8.41-mRNA-1	AT5G46540.1	AT5G46540.1 | Symbols: PGP7 | P-glycoprotein 7 | chr5:18877192-18882347 REVERSE LENGTH=1248	25.05	491	314	14	1026	1487	766	1231	3e-31	134
genemark-scaffold_20-processed-gene-8.41-mRNA-1	AT5G58270.1	AT5G58270.1 | Symbols: STA1, ATATM3, ATM3 | ABC transporter of the mitochondrion 3 | chr5:23562168-23567040 FORWARD LENGTH=728	32.77	235	156	2	1262	1495	477	710	2e-30	130
genemark-scaffold_20-processed-gene-8.41-mRNA-1	AT1G27940.1	AT1G27940.1 | Symbols: PGP13 | P-glycoprotein 13 | chr1:9733597-9738129 REVERSE LENGTH=1245	24.12	485	350	8	1023	1497	130	606	1e-29	128
genemark-scaffold_20-processed-gene-8.41-mRNA-1	AT3G28380.1	AT3G28380.1 | Symbols: PGP17 | P-glycoprotein 17 | chr3:10623742-10628201 REVERSE LENGTH=1240	25.34	509	325	12	1010	1488	740	1223	5e-29	126
genemark-scaffold_20-processed-gene-8.41-mRNA-1	AT4G18050.1	AT4G18050.1 | Symbols: PGP9 | P-glycoprotein 9 | chr4:10022205-10027280 FORWARD LENGTH=1236	31.91	235	150	3	1261	1489	352	582	9e-29	125
genemark-scaffold_20-processed-gene-8.41-mRNA-1	AT2G47000.1	AT2G47000.1 | Symbols: MDR4, PGP4, ABCB4, ATPGP4 | ATP binding cassette subfamily B4 | chr2:19310008-19314750 REVERSE LENGTH=1286	32.63	236	147	4	1261	1489	381	611	3e-28	124
genemark-scaffold_20-processed-gene-8.41-mRNA-1	AT1G70610.1	AT1G70610.1 | Symbols: ATTAP1, TAP1 | transporter associated with antigen processing protein 1 | chr1:26622086-26626331 FORWARD LENGTH=700	30.33	244	161	4	1262	1498	453	694	8e-28	121
genemark-scaffold_20-processed-gene-8.41-mRNA-1	AT3G28415.1	AT3G28415.1 | Symbols: | ABC transporter family protein | chr3:10647123-10651540 REVERSE LENGTH=1221	25.49	510	323	18	1010	1488	721	1204	6e-27	120
genemark-scaffold_20-processed-gene-8.41-mRNA-1	AT4G25960.1	AT4G25960.1 | Symbols: PGP2 | P-glycoprotein 2 | chr4:13177438-13183425 FORWARD LENGTH=1273	32.00	225	141	5	1261	1478	1027	1246	2e-26	118
genemark-scaffold_20-processed-gene-8.41-mRNA-1	AT3G28860.1	AT3G28860.1 | Symbols: ATMDR1, ATMDR11, PGP19, MDR11, MDR1, ATPGP19, ABCB19, ATABCB19 | ATP binding cassette subfamily B19 | chr3:10870287-10877286 REVERSE LENGTH=1252	28.69	244	162	4	1261	1497	362	600	3e-26	117
genemark-scaffold_20-processed-gene-8.41-mRNA-1	AT1G02530.1	AT1G02530.1 | Symbols: PGP12 | P-glycoprotein 12 | chr1:529836-534542 FORWARD LENGTH=1273	32.05	234	147	4	1261	1487	365	593	1e-25	115
genemark-scaffold_20-processed-gene-8.41-mRNA-1	AT1G02520.1	AT1G02520.1 | Symbols: PGP11 | P-glycoprotein 11 | chr1:524134-528745 FORWARD LENGTH=1278	31.74	230	153	3	1261	1487	378	606	2e-25	115
genemark-scaffold_20-processed-gene-8.41-mRNA-1	AT1G28010.1	AT1G28010.1 | Symbols: PGP14, ATABCB14, ABCB14 | P-glycoprotein 14 | chr1:9763436-9767917 FORWARD LENGTH=1247	27.74	292	183	6	602	867	321	610	3e-25	114
genemark-scaffold_20-processed-gene-8.41-mRNA-1	AT3G28345.1	AT3G28345.1 | Symbols: | ABC transporter family protein | chr3:10593921-10598775 REVERSE LENGTH=1240	32.48	234	148	4	1262	1488	993	1223	5e-25	113
genemark-scaffold_20-processed-gene-8.41-mRNA-1	AT1G10680.1	AT1G10680.1 | Symbols: PGP10 | P-glycoprotein 10 | chr1:3538470-3543782 REVERSE LENGTH=1227	26.69	326	209	7	554	855	889	1208	8e-25	113
genemark-scaffold_20-processed-gene-8.41-mRNA-1	AT4G01830.1	AT4G01830.1 | Symbols: PGP5 | P-glycoprotein 5 | chr4:785683-790447 REVERSE LENGTH=1230	29.44	248	170	3	1262	1504	983	1230	1e-24	112
genemark-scaffold_20-processed-gene-8.41-mRNA-1	AT2G36910.1	AT2G36910.1 | Symbols: ATPGP1, PGP1, ABCB1 | ATP binding cassette subfamily B1 | chr2:15502162-15507050 FORWARD LENGTH=1286	28.46	246	159	4	642	871	368	612	4e-24	110
genemark-scaffold_20-processed-gene-8.41-mRNA-1	AT3G28390.1	AT3G28390.1 | Symbols: PGP18 | P-glycoprotein 18 | chr3:10629425-10633967 REVERSE LENGTH=1225	24.47	474	309	15	417	856	751	1209	5e-24	110
genemark-scaffold_20-processed-gene-8.41-mRNA-1	AT3G28360.1	AT3G28360.1 | Symbols: PGP16 | P-glycoprotein 16 | chr3:10611071-10616301 REVERSE LENGTH=1228	22.48	516	345	12	377	856	714	1210	9e-24	109
genemark-scaffold_20-processed-gene-8.41-mRNA-1	AT4G25450.3	AT4G25450.3 | Symbols: ATNAP8, NAP8 | non-intrinsic ABC protein 8 | chr4:13009845-13013229 REVERSE LENGTH=545	31.33	249	163	4	1253	1496	292	537	2e-23	106
genemark-scaffold_20-processed-gene-8.41-mRNA-1	AT4G25450.1	AT4G25450.1 | Symbols: ATNAP8, NAP8 | non-intrinsic ABC protein 8 | chr4:13009845-13013912 REVERSE LENGTH=714	31.33	249	163	4	1253	1496	461	706	5e-23	106
genemark-scaffold_20-processed-gene-8.41-mRNA-1	AT4G01820.1	AT4G01820.1 | Symbols: PGP3, MDR3 | P-glycoprotein 3 | chr4:780734-785329 REVERSE LENGTH=1229	30.43	230	156	3	1261	1487	345	573	8e-23	106
genemark-scaffold_20-processed-gene-8.41-mRNA-1	AT2G39480.1	AT2G39480.1 | Symbols: PGP6 | P-glycoprotein 6 | chr2:16478249-16484827 REVERSE LENGTH=1407	30.71	254	171	4	1253	1503	1149	1400	2e-21	102
genemark-scaffold_20-processed-gene-8.41-mRNA-1	AT3G55320.1	AT3G55320.1 | Symbols: PGP20 | P-glycoprotein 20 | chr3:20507391-20513393 REVERSE LENGTH=1408	30.35	257	174	4	1246	1499	1143	1397	2e-20	99.0
genemark-scaffold_20-processed-gene-8.41-mRNA-1	AT1G67940.1	AT1G67940.1 | Symbols: ATNAP3, AtSTAR1, NAP3 | non-intrinsic ABC protein 3 | chr1:25477805-25478667 FORWARD LENGTH=263	32.29	223	131	7	1272	1485	36	247	4e-16	80.9
genemark-scaffold_20-processed-gene-8.41-mRNA-1	AT4G33460.1	AT4G33460.1 | Symbols: ATNAP13, EMB2751 | ABC transporter family protein | chr4:16098325-16100113 REVERSE LENGTH=271	27.80	223	149	5	640	854	38	256	2e-14	75.5
genemark-scaffold_20-processed-gene-8.41-mRNA-1	AT2G37360.1	AT2G37360.1 | Symbols: | ABC-2 type transporter family protein | chr2:15673555-15675822 REVERSE LENGTH=755	25.42	240	153	6	666	880	140	378	2e-12	72.0
genemark-scaffold_20-processed-gene-8.41-mRNA-1	AT2G39350.1	AT2G39350.1 | Symbols: | ABC-2 type transporter family protein | chr2:16430174-16432396 REVERSE LENGTH=740	26.16	237	146	6	660	872	110	341	5e-12	70.9
genemark-scaffold_20-processed-gene-8.41-mRNA-1	AT4G25750.1	AT4G25750.1 | Symbols: | ABC-2 type transporter family protein | chr4:13110627-13112360 REVERSE LENGTH=577	22.22	243	161	9	654	874	25	261	1e-11	69.7
genemark-scaffold_20-processed-gene-8.41-mRNA-1	AT1G53270.1	AT1G53270.1 | Symbols: | ABC-2 type transporter family protein | chr1:19862878-19864650 FORWARD LENGTH=590	24.36	234	157	6	638	852	29	261	2e-11	68.9
genemark-scaffold_20-processed-gene-8.41-mRNA-1	AT5G52860.1	AT5G52860.1 | Symbols: | ABC-2 type transporter family protein | chr5:21419776-21421545 REVERSE LENGTH=589	22.69	238	165	5	654	874	39	274	6e-11	67.0
genemark-scaffold_20-processed-gene-8.41-mRNA-1	AT1G31770.1	AT1G31770.1 | Symbols: ABCG14 | ATP-binding cassette 14 | chr1:11375252-11377644 REVERSE LENGTH=648	26.58	222	144	6	670	872	92	313	7e-11	67.0
genemark-scaffold_20-processed-gene-8.41-mRNA-1	AT3G55090.1	AT3G55090.1 | Symbols: | ABC-2 type transporter family protein | chr3:20416342-20418552 REVERSE LENGTH=736	27.19	217	129	6	660	852	108	319	1e-10	66.2
genemark-scaffold_20-processed-gene-8.41-mRNA-1	AT3G53510.1	AT3G53510.1 | Symbols: | ABC-2 type transporter family protein | chr3:19837302-19839521 REVERSE LENGTH=739	25.89	224	143	6	646	847	111	333	3e-10	65.1
genemark-scaffold_20-processed-gene-8.41-mRNA-1	AT4G25450.2	AT4G25450.2 | Symbols: ATNAP8, NAP8 | non-intrinsic ABC protein 8 | chr4:13010367-13013912 REVERSE LENGTH=618	33.54	161	99	4	1253	1408	461	618	3e-10	64.7
genemark-scaffold_20-processed-gene-8.41-mRNA-1	AT3G25620.2	AT3G25620.2 | Symbols: | ABC-2 type transporter family protein | chr3:9316677-9319505 REVERSE LENGTH=672	25.10	243	146	10	640	854	77	311	5e-10	64.3
genemark-scaffold_20-processed-gene-8.41-mRNA-1	AT4G27420.1	AT4G27420.1 | Symbols: | ABC-2 type transporter family protein | chr4:13712434-13714797 REVERSE LENGTH=638	25.00	268	160	12	640	875	46	304	5e-10	63.9
genemark-scaffold_20-processed-gene-8.41-mRNA-1	AT3G25620.1	AT3G25620.1 | Symbols: | ABC-2 type transporter family protein | chr3:9317513-9319505 REVERSE LENGTH=467	26.53	245	140	11	640	854	77	311	6e-10	63.5
genemark-scaffold_20-processed-gene-8.41-mRNA-1	AT2G13610.1	AT2G13610.1 | Symbols: | ABC-2 type transporter family protein | chr2:5673827-5675776 REVERSE LENGTH=649	24.69	239	153	8	637	852	37	271	2e-09	62.4
genemark-scaffold_20-processed-gene-8.41-mRNA-1	AT5G13580.1	AT5G13580.1 | Symbols: | ABC-2 type transporter family protein | chr5:4370879-4373062 FORWARD LENGTH=727	26.49	185	109	5	666	828	115	294	4e-09	61.6
genemark-scaffold_20-processed-gene-8.41-mRNA-1	AT3G52310.1	AT3G52310.1 | Symbols: | ABC-2 type transporter family protein | chr3:19398663-19402861 FORWARD LENGTH=784	26.11	203	120	6	670	848	225	421	6e-09	60.8
genemark-scaffold_20-processed-gene-8.41-mRNA-1	AT4G39850.2	AT4G39850.2 | Symbols: PXA1 | peroxisomal ABC transporter 1 | chr4:18489220-18496762 FORWARD LENGTH=1338	22.10	371	224	14	1140	1473	310	652	7e-09	60.8
genemark-scaffold_20-processed-gene-8.41-mRNA-1	AT4G39850.1	AT4G39850.1 | Symbols: PXA1, PED3, CTS, ACN2, AtABCD1 | peroxisomal ABC transporter 1 | chr4:18489220-18496762 FORWARD LENGTH=1337	22.10	371	224	14	1140	1473	310	652	8e-09	60.8
genemark-scaffold_20-processed-gene-8.41-mRNA-1	AT4G39850.3	AT4G39850.3 | Symbols: PXA1 | peroxisomal ABC transporter 1 | chr4:18489220-18496762 FORWARD LENGTH=1352	22.10	371	224	14	1140	1473	310	652	9e-09	60.5
genemark-scaffold_20-processed-gene-8.41-mRNA-1	AT3G55110.1	AT3G55110.1 | Symbols: | ABC-2 type transporter family protein | chr3:20424766-20426892 REVERSE LENGTH=708	26.13	222	133	6	652	852	93	304	4e-08	58.2
genemark-scaffold_20-processed-gene-8.41-mRNA-1	AT3G55100.1	AT3G55100.1 | Symbols: | ABC-2 type transporter family protein | chr3:20420352-20422340 REVERSE LENGTH=662	25.21	238	163	7	1275	1501	46	279	7e-08	57.4
genemark-scaffold_20-processed-gene-8.41-mRNA-1	AT1G54350.1	AT1G54350.1 | Symbols: | ABC transporter family protein | chr1:20286917-20290245 FORWARD LENGTH=706	22.14	280	174	9	1259	1498	425	700	9e-08	57.0
genemark-scaffold_20-processed-gene-8.41-mRNA-1	AT5G19410.1	AT5G19410.1 | Symbols: | ABC-2 type transporter family protein | chr5:6545237-6547111 REVERSE LENGTH=624	22.76	246	156	8	660	874	67	309	4e-07	55.1
genemark-scaffold_20-processed-gene-8.41-mRNA-1	AT5G06530.3	AT5G06530.3 | Symbols: | ABC-2 type transporter family protein | chr5:1990334-1994605 REVERSE LENGTH=691	22.86	210	136	5	667	854	187	392	4e-07	54.7
genemark-scaffold_20-processed-gene-8.41-mRNA-1	AT5G06530.1	AT5G06530.1 | Symbols: | ABC-2 type transporter family protein | chr5:1990060-1994605 REVERSE LENGTH=751	22.86	210	136	5	667	854	187	392	4e-07	54.7
genemark-scaffold_20-processed-gene-8.41-mRNA-1	AT5G06530.2	AT5G06530.2 | Symbols: | ABC-2 type transporter family protein | chr5:1990060-1994605 REVERSE LENGTH=751	22.86	210	136	5	667	854	187	392	4e-07	54.7
genemark-scaffold_20-processed-gene-8.41-mRNA-1	AT3G55130.1	AT3G55130.1 | Symbols: ATWBC19, WBC19 | white-brown complex homolog 19 | chr3:20434111-20436288 REVERSE LENGTH=725	24.77	222	136	6	652	852	101	312	5e-07	54.3
genemark-scaffold_20-processed-gene-8.41-mRNA-1	AT2G01320.1	AT2G01320.1 | Symbols: | ABC-2 type transporter family protein | chr2:154669-158063 REVERSE LENGTH=725	24.36	234	148	9	640	847	68	298	8e-07	53.9
genemark-scaffold_20-processed-gene-8.41-mRNA-1	AT2G01320.4	AT2G01320.4 | Symbols: | ABC-2 type transporter family protein | chr2:154669-158063 REVERSE LENGTH=725	24.36	234	148	9	640	847	68	298	8e-07	53.9
genemark-scaffold_20-processed-gene-8.41-mRNA-1	AT2G41700.2	AT2G41700.2 | Symbols: ABCA1, AtABCA1 | ATP-binding cassette A1 | chr2:17383239-17395932 REVERSE LENGTH=1846	25.42	177	120	6	1264	1435	479	648	8e-07	54.3
genemark-scaffold_20-processed-gene-8.41-mRNA-1	AT2G01320.2	AT2G01320.2 | Symbols: | ABC-2 type transporter family protein | chr2:154487-158063 REVERSE LENGTH=727	24.36	234	148	9	640	847	68	298	9e-07	53.9
genemark-scaffold_20-processed-gene-8.41-mRNA-1	AT2G01320.3	AT2G01320.3 | Symbols: | ABC-2 type transporter family protein | chr2:154487-158063 REVERSE LENGTH=728	24.36	234	148	9	640	847	68	298	9e-07	53.9
genemark-scaffold_20-processed-gene-8.41-mRNA-1	AT2G41700.1	AT2G41700.1 | Symbols: ABCA1, AtABCA1 | ATP-binding cassette A1 | chr2:17383239-17396110 REVERSE LENGTH=1882	25.42	177	120	6	1264	1435	549	718	1e-06	53.9
genemark-scaffold_20-processed-gene-8.41-mRNA-1	AT1G15210.1	AT1G15210.1 | Symbols: PDR7, ATPDR7 | pleiotropic drug resistance 7 | chr1:5231552-5236573 REVERSE LENGTH=1442	23.22	211	136	10	660	847	868	1075	2e-06	53.1
genemark-scaffold_20-processed-gene-8.41-mRNA-1	AT1G65410.1	AT1G65410.1 | Symbols: ATNAP11, TGD3, NAP11 | non-intrinsic ABC protein 11 | chr1:24295362-24297332 FORWARD LENGTH=345	26.55	177	113	6	1280	1444	99	270	2e-06	52.0
genemark-scaffold_20-processed-gene-8.41-mRNA-1	AT1G53390.1	AT1G53390.1 | Symbols: | P-loop containing nucleoside triphosphate hydrolases superfamily protein | chr1:19918197-19923579 FORWARD LENGTH=1109	24.23	227	146	8	655	857	519	743	2e-06	52.8
genemark-scaffold_20-processed-gene-8.41-mRNA-1	AT5G09930.1	AT5G09930.1 | Symbols: ATGCN2, GCN2 | ABC transporter family protein | chr5:3097643-3100241 REVERSE LENGTH=678	26.37	201	114	7	1264	1457	411	584	2e-06	52.4
genemark-scaffold_20-processed-gene-8.41-mRNA-1	AT5G61700.1	AT5G61700.1 | Symbols: ATATH16, ATH16 | ABC2 homolog 16 | chr5:24793864-24797944 FORWARD LENGTH=888	22.77	202	144	7	1279	1474	585	780	3e-06	52.4
genemark-scaffold_20-processed-gene-8.41-mRNA-1	AT3G53480.1	AT3G53480.1 | Symbols: PIS1, PDR9, ATPDR9, ABCG37 | pleiotropic drug resistance 9 | chr3:19825366-19831644 FORWARD LENGTH=1450	20.81	221	153	8	640	841	861	1078	3e-06	52.4
genemark-scaffold_20-processed-gene-8.41-mRNA-1	AT1G71960.1	AT1G71960.1 | Symbols: ABCG25, ATABCG25 | ATP-binding casette family G25 | chr1:27082587-27088163 REVERSE LENGTH=662	27.54	207	119	12	667	848	91	291	3e-06	52.0
genemark-scaffold_20-processed-gene-8.41-mRNA-1	AT2G37010.1	AT2G37010.1 | Symbols: ATNAP12, NAP12 | non-intrinsic ABC protein 12 | chr2:15541720-15546159 FORWARD LENGTH=1082	22.33	206	137	7	660	844	501	704	4e-06	52.0
genemark-scaffold_20-processed-gene-8.41-mRNA-1	AT3G13220.1	AT3G13220.1 | Symbols: WBC27, ABCG26 | ABC-2 type transporter family protein | chr3:4247968-4250703 REVERSE LENGTH=685	22.33	215	148	7	652	848	99	312	5e-06	51.2
genemark-scaffold_20-processed-gene-8.41-mRNA-1	AT5G64840.1	AT5G64840.1 | Symbols: GCN5, ATGCN5 | general control non-repressible 5 | chr5:25916956-25919693 REVERSE LENGTH=692	26.67	210	123	8	1256	1457	412	598	5e-06	51.2
genemark-scaffold_20-processed-gene-8.42-mRNA-1	AT1G02870.1	AT1G02870.1 | Symbols: | FUNCTIONS IN: molecular_function unknown; INVOLVED IN: biological_process unknown; EXPRESSED IN: 23 plant structures; EXPRESSED DURING: 13 growth stages; CONTAINS InterPro DOMAIN/s: Ribosome biogenesis protein Nop16 (InterPro:IPR019002); Has 104 Blast hits to 104 proteins in 57 species: Archae - 0; Bacteria - 0; Metazoa - 0; Fungi - 63; Plants - 35; Viruses - 0; Other Eukaryotes - 6 (source: NCBI BLink). | chr1:637401-638603 REVERSE LENGTH=193	64.77	193	62	2	1	187	1	193	8e-89	262
maker-scaffold_20-augustus-gene-8.50-mRNA-1	AT2G47710.1	AT2G47710.1 | Symbols: | Adenine nucleotide alpha hydrolases-like superfamily protein | chr2:19555045-19555956 REVERSE LENGTH=162	63.35	161	53	2	3	163	7	161	3e-59	185
maker-scaffold_20-augustus-gene-8.50-mRNA-1	AT3G11930.1	AT3G11930.1 | Symbols: | Adenine nucleotide alpha hydrolases-like superfamily protein | chr3:3776371-3777393 FORWARD LENGTH=199	40.85	164	86	5	6	161	35	195	6e-30	110
maker-scaffold_20-augustus-gene-8.50-mRNA-1	AT3G11930.2	AT3G11930.2 | Symbols: | Adenine nucleotide alpha hydrolases-like superfamily protein | chr3:3776371-3777393 FORWARD LENGTH=200	41.21	165	85	5	6	161	35	196	7e-30	110
maker-scaffold_20-augustus-gene-8.50-mRNA-1	AT3G11930.4	AT3G11930.4 | Symbols: | Adenine nucleotide alpha hydrolases-like superfamily protein | chr3:3776371-3777393 FORWARD LENGTH=201	40.96	166	85	5	6	161	35	197	7e-30	110
maker-scaffold_20-augustus-gene-8.50-mRNA-1	AT3G58450.1	AT3G58450.1 | Symbols: | Adenine nucleotide alpha hydrolases-like superfamily protein | chr3:21622032-21623057 FORWARD LENGTH=204	36.88	160	94	4	6	159	32	190	6e-25	97.4
maker-scaffold_20-augustus-gene-8.50-mRNA-1	AT3G11930.3	AT3G11930.3 | Symbols: | Adenine nucleotide alpha hydrolases-like superfamily protein | chr3:3776371-3777393 FORWARD LENGTH=226	35.60	191	85	6	6	161	35	222	5e-24	95.5
maker-scaffold_20-augustus-gene-8.50-mRNA-1	AT3G58450.2	AT3G58450.2 | Symbols: | Adenine nucleotide alpha hydrolases-like superfamily protein | chr3:21622032-21623057 FORWARD LENGTH=197	36.25	160	88	5	6	159	32	183	2e-23	93.2
maker-scaffold_20-augustus-gene-8.50-mRNA-1	AT5G49050.1	AT5G49050.1 | Symbols: | FUNCTIONS IN: molecular_function unknown; INVOLVED IN: response to stress; LOCATED IN: cellular_component unknown; CONTAINS InterPro DOMAIN/s: UspA (InterPro:IPR006016), Rossmann-like alpha/beta/alpha sandwich fold (InterPro:IPR014729); BEST Arabidopsis thaliana protein match is: Adenine nucleotide alpha hydrolases-like superfamily protein (TAIR:AT2G47710.1); Has 1807 Blast hits to 1807 proteins in 277 species: Archae - 0; Bacteria - 0; Metazoa - 736; Fungi - 347; Plants - 385; Viruses - 0; Other Eukaryotes - 339 (source: NCBI BLink). | chr5:19883929-19884381 FORWARD LENGTH=150	45.69	116	58	1	5	120	40	150	2e-23	92.0
maker-scaffold_20-augustus-gene-8.50-mRNA-1	AT1G09740.1	AT1G09740.1 | Symbols: | Adenine nucleotide alpha hydrolases-like superfamily protein | chr1:3154603-3155834 FORWARD LENGTH=171	38.22	157	90	3	6	157	10	164	5e-23	91.7
maker-scaffold_20-augustus-gene-8.50-mRNA-1	AT3G62550.1	AT3G62550.1 | Symbols: | Adenine nucleotide alpha hydrolases-like superfamily protein | chr3:23136194-23137074 FORWARD LENGTH=162	34.19	155	94	4	6	158	9	157	2e-18	79.0
maker-scaffold_20-augustus-gene-8.50-mRNA-1	AT1G68300.1	AT1G68300.1 | Symbols: | Adenine nucleotide alpha hydrolases-like superfamily protein | chr1:25598518-25599261 REVERSE LENGTH=160	35.62	160	92	4	2	157	5	157	3e-18	78.6
maker-scaffold_20-augustus-gene-8.50-mRNA-1	AT3G01520.1	AT3G01520.1 | Symbols: | Adenine nucleotide alpha hydrolases-like superfamily protein | chr3:208506-209921 FORWARD LENGTH=175	42.59	54	31	0	105	158	110	163	1e-11	59.7
maker-scaffold_20-augustus-gene-8.50-mRNA-1	AT3G03270.2	AT3G03270.2 | Symbols: | Adenine nucleotide alpha hydrolases-like superfamily protein | chr3:762136-763075 REVERSE LENGTH=159	49.06	53	27	0	105	157	105	157	5e-11	58.2
maker-scaffold_20-augustus-gene-8.50-mRNA-1	AT1G11360.4	AT1G11360.4 | Symbols: | Adenine nucleotide alpha hydrolases-like superfamily protein | chr1:3822171-3822899 REVERSE LENGTH=242	28.74	167	91	5	8	159	42	195	2e-10	57.4
maker-scaffold_20-augustus-gene-8.50-mRNA-1	AT1G11360.3	AT1G11360.3 | Symbols: | Adenine nucleotide alpha hydrolases-like superfamily protein | chr1:3822171-3822899 REVERSE LENGTH=242	28.74	167	91	5	8	159	42	195	2e-10	57.4
maker-scaffold_20-augustus-gene-8.50-mRNA-1	AT1G11360.2	AT1G11360.2 | Symbols: | Adenine nucleotide alpha hydrolases-like superfamily protein | chr1:3822171-3822899 REVERSE LENGTH=242	28.74	167	91	5	8	159	42	195	2e-10	57.4
maker-scaffold_20-augustus-gene-8.50-mRNA-1	AT1G11360.1	AT1G11360.1 | Symbols: | Adenine nucleotide alpha hydrolases-like superfamily protein | chr1:3822171-3822899 REVERSE LENGTH=242	28.74	167	91	5	8	159	42	195	2e-10	57.4
maker-scaffold_20-augustus-gene-8.50-mRNA-1	AT5G14680.1	AT5G14680.1 | Symbols: | Adenine nucleotide alpha hydrolases-like superfamily protein | chr5:4731620-4733025 REVERSE LENGTH=175	38.18	55	34	0	104	158	109	163	9e-10	54.7
maker-scaffold_20-augustus-gene-8.50-mRNA-1	AT3G17020.1	AT3G17020.1 | Symbols: | Adenine nucleotide alpha hydrolases-like superfamily protein | chr3:5802728-5804063 REVERSE LENGTH=163	35.90	78	49	1	80	157	84	160	1e-09	53.9
maker-scaffold_20-augustus-gene-8.50-mRNA-1	AT3G53990.1	AT3G53990.1 | Symbols: | Adenine nucleotide alpha hydrolases-like superfamily protein | chr3:19989658-19991019 REVERSE LENGTH=160	41.51	53	31	0	105	157	105	157	1e-07	48.5
maker-scaffold_20-augustus-gene-8.50-mRNA-1	AT2G21620.2	AT2G21620.2 | Symbols: RD2 | Adenine nucleotide alpha hydrolases-like superfamily protein | chr2:9248749-9249986 FORWARD LENGTH=193	25.83	151	91	3	6	156	42	171	2e-06	45.8
maker-scaffold_20-augustus-gene-8.50-mRNA-1	AT2G21620.1	AT2G21620.1 | Symbols: RD2 | Adenine nucleotide alpha hydrolases-like superfamily protein | chr2:9248749-9249986 FORWARD LENGTH=187	25.83	151	85	3	6	156	42	165	3e-06	45.1
maker-scaffold_20-augustus-gene-8.51-mRNA-1	AT5G61930.2	AT5G61930.2 | Symbols: APO3 | Arabidopsis thaliana protein of unknown function (DUF794) | chr5:24866230-24867665 REVERSE LENGTH=402	42.93	368	192	7	34	393	45	402	9e-96	295
maker-scaffold_20-augustus-gene-8.51-mRNA-1	AT5G61930.1	AT5G61930.1 | Symbols: APO3 | Arabidopsis thaliana protein of unknown function (DUF794) | chr5:24866230-24867665 REVERSE LENGTH=402	42.93	368	192	7	34	393	45	402	9e-96	295
maker-scaffold_20-augustus-gene-8.51-mRNA-1	AT1G64810.1	AT1G64810.1 | Symbols: APO1 | Arabidopsis thaliana protein of unknown function (DUF794) | chr1:24086882-24088276 FORWARD LENGTH=436	41.51	371	207	5	29	393	70	436	4e-93	290
maker-scaffold_20-augustus-gene-8.51-mRNA-1	AT1G64810.2	AT1G64810.2 | Symbols: APO1 | Arabidopsis thaliana protein of unknown function (DUF794) | chr1:24086810-24088276 FORWARD LENGTH=460	41.69	367	204	5	33	393	98	460	7e-93	290
maker-scaffold_20-augustus-gene-8.51-mRNA-1	AT5G57930.2	AT5G57930.2 | Symbols: APO2 | Arabidopsis thaliana protein of unknown function (DUF794) | chr5:23454690-23456354 FORWARD LENGTH=443	36.60	347	209	3	44	385	94	434	3e-76	246
maker-scaffold_20-augustus-gene-8.51-mRNA-1	AT5G57930.1	AT5G57930.1 | Symbols: APO2, emb1629 | Arabidopsis thaliana protein of unknown function (DUF794) | chr5:23454690-23456354 FORWARD LENGTH=440	36.60	347	209	3	44	385	91	431	4e-76	246
maker-scaffold_20-augustus-gene-8.51-mRNA-1	AT3G21740.1	AT3G21740.1 | Symbols: APO4 | Arabidopsis thaliana protein of unknown function (DUF794) | chr3:7662542-7663638 REVERSE LENGTH=337	32.01	328	184	4	57	378	26	320	2e-50	175
genemark-scaffold_20-processed-gene-8.45-mRNA-1	AT2G47680.1	AT2G47680.1 | Symbols: | zinc finger (CCCH type) helicase family protein | chr2:19545828-19550871 REVERSE LENGTH=1015	58.85	1006	392	11	20	1017	22	1013	0.0	1158
genemark-scaffold_20-processed-gene-8.45-mRNA-1	AT2G01130.1	AT2G01130.1 | Symbols: | DEA(D/H)-box RNA helicase family protein | chr2:88847-94635 REVERSE LENGTH=1113	28.07	595	343	17	22	564	218	779	3e-44	174
genemark-scaffold_20-processed-gene-8.45-mRNA-1	AT2G35920.1	AT2G35920.1 | Symbols: | RNA helicase family protein | chr2:15075674-15080506 FORWARD LENGTH=995	28.52	568	329	16	23	539	227	768	5e-43	170
genemark-scaffold_20-processed-gene-8.45-mRNA-1	AT1G58050.1	AT1G58050.1 | Symbols: | RNA helicase family protein | chr1:21478590-21487839 REVERSE LENGTH=1417	28.67	558	287	21	22	509	595	1111	5e-41	164
genemark-scaffold_20-processed-gene-8.45-mRNA-1	AT5G10370.1	AT5G10370.1 | Symbols: | helicase domain-containing protein / IBR domain-containing protein / zinc finger protein-related | chr5:3261245-3267188 FORWARD LENGTH=1775	30.66	499	285	11	24	510	306	755	2e-40	163
genemark-scaffold_20-processed-gene-8.45-mRNA-1	AT3G26560.1	AT3G26560.1 | Symbols: | ATP-dependent RNA helicase, putative | chr3:9750122-9753719 REVERSE LENGTH=1168	28.31	551	322	17	24	557	515	1009	4e-39	158
genemark-scaffold_20-processed-gene-8.45-mRNA-1	AT4G18465.1	AT4G18465.1 | Symbols: | RNA helicase family protein | chr4:10197056-10201611 FORWARD LENGTH=695	30.41	513	304	13	23	518	47	523	7e-39	155
genemark-scaffold_20-processed-gene-8.45-mRNA-1	AT2G47250.1	AT2G47250.1 | Symbols: | RNA helicase family protein | chr2:19399923-19402981 REVERSE LENGTH=729	29.53	491	276	14	24	492	65	507	6e-38	152
genemark-scaffold_20-processed-gene-8.45-mRNA-1	AT4G01020.1	AT4G01020.1 | Symbols: | helicase domain-containing protein / IBR domain-containing protein / zinc finger protein-related | chr4:439086-445043 FORWARD LENGTH=1787	29.80	500	288	13	24	510	303	752	8e-38	154
genemark-scaffold_20-processed-gene-8.45-mRNA-1	AT2G35340.1	AT2G35340.1 | Symbols: MEE29 | helicase domain-containing protein | chr2:14872728-14879615 FORWARD LENGTH=1044	28.25	531	316	13	20	537	400	878	2e-37	152
genemark-scaffold_20-processed-gene-8.45-mRNA-1	AT1G27900.1	AT1G27900.1 | Symbols: | RNA helicase family protein | chr1:9715615-9720346 REVERSE LENGTH=700	30.47	512	277	16	21	510	1	455	9e-37	149
genemark-scaffold_20-processed-gene-8.45-mRNA-1	AT1G58060.1	AT1G58060.1 | Symbols: | RNA helicase family protein | chr1:21489480-21501775 REVERSE LENGTH=1459	28.85	558	302	20	22	509	612	1144	7e-36	148
genemark-scaffold_20-processed-gene-8.45-mRNA-1	AT3G62310.1	AT3G62310.1 | Symbols: | RNA helicase family protein | chr3:23057516-23060561 REVERSE LENGTH=726	29.25	482	271	14	24	483	61	494	1e-35	145
genemark-scaffold_20-processed-gene-8.45-mRNA-1	AT1G32490.2	AT1G32490.2 | Symbols: ESP3 | RNA helicase family protein | chr1:11742356-11749286 REVERSE LENGTH=1034	27.70	527	316	14	24	537	394	868	6e-35	144
genemark-scaffold_20-processed-gene-8.45-mRNA-1	AT1G32490.1	AT1G32490.1 | Symbols: EMB2733, ESP3 | RNA helicase family protein | chr1:11742356-11749286 REVERSE LENGTH=1044	27.70	527	316	14	24	537	404	878	6e-35	144
genemark-scaffold_20-processed-gene-8.45-mRNA-1	AT4G16680.1	AT4G16680.1 | Symbols: | P-loop containing nucleoside triphosphate hydrolases superfamily protein | chr4:9388613-9390774 REVERSE LENGTH=656	30.96	449	248	13	24	460	215	613	3e-34	140
genemark-scaffold_20-processed-gene-8.45-mRNA-1	AT1G48650.1	AT1G48650.1 | Symbols: | DEA(D/H)-box RNA helicase family protein | chr1:17989670-17995169 REVERSE LENGTH=1197	29.79	480	287	11	24	460	299	771	3e-34	142
genemark-scaffold_20-processed-gene-8.45-mRNA-1	AT1G48650.2	AT1G48650.2 | Symbols: | DEA(D/H)-box RNA helicase family protein | chr1:17989517-17995169 REVERSE LENGTH=1206	29.79	480	287	11	24	460	299	771	4e-34	142
genemark-scaffold_20-processed-gene-8.45-mRNA-1	AT5G13010.1	AT5G13010.1 | Symbols: EMB3011 | RNA helicase family protein | chr5:4122747-4128660 FORWARD LENGTH=1255	28.84	430	254	12	24	442	558	946	1e-33	141
genemark-scaffold_20-processed-gene-8.45-mRNA-1	AT5G04895.1	AT5G04895.1 | Symbols: | DEA(D/H)-box RNA helicase family protein | chr5:1428796-1434516 FORWARD LENGTH=1161	27.33	516	286	14	24	479	260	746	3e-31	132
genemark-scaffold_20-processed-gene-8.45-mRNA-1	AT1G26370.1	AT1G26370.1 | Symbols: | RNA helicase family protein | chr1:9122030-9125368 REVERSE LENGTH=717	28.48	460	219	14	24	422	41	451	2e-29	126
genemark-scaffold_20-processed-gene-8.45-mRNA-1	AT1G06670.1	AT1G06670.1 | Symbols: NIH | nuclear DEIH-boxhelicase | chr1:2040567-2047333 FORWARD LENGTH=1576	38.15	173	99	2	22	186	215	387	4e-24	110
genemark-scaffold_20-processed-gene-8.45-mRNA-1	AT2G30800.1	AT2G30800.1 | Symbols: HVT1, ATVT-1 | helicase in vascular tissue and tapetum | chr2:13120585-13126635 REVERSE LENGTH=1299	36.99	173	101	2	22	186	185	357	2e-22	104
genemark-scaffold_20-processed-gene-8.45-mRNA-1	AT1G33390.1	AT1G33390.1 | Symbols: ATFAS4, FAS4 | RNA helicase family protein | chr1:12099738-12104108 REVERSE LENGTH=1237	31.02	187	116	5	317	502	668	842	6e-18	89.7
genemark-scaffold_20-processed-gene-8.45-mRNA-1	AT5G56930.1	AT5G56930.1 | Symbols: emb1789 | CCCH-type zinc finger family protein | chr5:23027949-23030565 REVERSE LENGTH=675	26.79	112	68	2	716	815	366	475	6e-06	50.4
genemark-scaffold_20-processed-gene-8.46-mRNA-1	AT4G02425.1	AT4G02425.1 | Symbols: | unknown protein; FUNCTIONS IN: molecular_function unknown; INVOLVED IN: biological_process unknown; LOCATED IN: chloroplast; Has 29 Blast hits to 28 proteins in 15 species: Archae - 0; Bacteria - 0; Metazoa - 6; Fungi - 0; Plants - 23; Viruses - 0; Other Eukaryotes - 0 (source: NCBI BLink). | chr4:1067531-1068663 REVERSE LENGTH=262	48.66	261	106	14	8	249	9	260	7e-43	149
genemark-scaffold_20-processed-gene-8.48-mRNA-1	AT3G62820.1	AT3G62820.1 | Symbols: | Plant invertase/pectin methylesterase inhibitor superfamily protein | chr3:23229782-23230366 FORWARD LENGTH=194	46.28	188	90	3	13	194	11	193	2e-51	167
genemark-scaffold_20-processed-gene-8.48-mRNA-1	AT2G47670.1	AT2G47670.1 | Symbols: | Plant invertase/pectin methylesterase inhibitor superfamily protein | chr2:19544131-19544757 REVERSE LENGTH=208	51.52	165	73	3	32	194	48	207	3e-44	149
genemark-scaffold_20-processed-gene-8.48-mRNA-1	AT1G14890.1	AT1G14890.1 | Symbols: | Plant invertase/pectin methylesterase inhibitor superfamily protein | chr1:5137045-5137704 FORWARD LENGTH=219	33.97	209	114	5	1	194	19	218	1e-28	108
genemark-scaffold_20-processed-gene-8.48-mRNA-1	AT2G01610.1	AT2G01610.1 | Symbols: | Plant invertase/pectin methylesterase inhibitor superfamily protein | chr2:274124-274792 REVERSE LENGTH=222	34.81	181	104	4	28	194	40	220	6e-28	107
genemark-scaffold_20-processed-gene-8.48-mRNA-1	AT1G62770.1	AT1G62770.1 | Symbols: | Plant invertase/pectin methylesterase inhibitor superfamily protein | chr1:23246085-23246836 REVERSE LENGTH=204	33.33	195	119	5	5	191	5	196	2e-27	105
genemark-scaffold_20-processed-gene-8.48-mRNA-1	AT1G23205.1	AT1G23205.1 | Symbols: | Plant invertase/pectin methylesterase inhibitor superfamily protein | chr1:8234234-8234851 REVERSE LENGTH=205	39.01	182	100	5	16	189	20	198	2e-27	105
genemark-scaffold_20-processed-gene-8.48-mRNA-1	AT5G20740.1	AT5G20740.1 | Symbols: | Plant invertase/pectin methylesterase inhibitor superfamily protein | chr5:7025867-7026484 REVERSE LENGTH=205	32.31	195	122	3	5	193	6	196	3e-26	102
genemark-scaffold_20-processed-gene-8.48-mRNA-1	AT4G12390.1	AT4G12390.1 | Symbols: PME1 | pectin methylesterase inhibitor 1 | chr4:7336553-7337173 FORWARD LENGTH=206	37.65	170	89	4	32	191	39	201	4e-26	101
genemark-scaffold_20-processed-gene-8.48-mRNA-1	AT1G62760.1	AT1G62760.1 | Symbols: | Plant invertase/pectin methylesterase inhibitor superfamily protein | chr1:23237574-23238512 REVERSE LENGTH=312	33.94	165	102	2	32	193	147	307	5e-26	103
genemark-scaffold_20-processed-gene-8.48-mRNA-1	AT5G62360.1	AT5G62360.1 | Symbols: | Plant invertase/pectin methylesterase inhibitor superfamily protein | chr5:25040699-25041310 FORWARD LENGTH=203	31.75	189	122	3	6	192	17	200	8e-25	98.2
genemark-scaffold_20-processed-gene-8.48-mRNA-1	AT5G51520.1	AT5G51520.1 | Symbols: | Plant invertase/pectin methylesterase inhibitor superfamily protein | chr5:20925980-20926594 FORWARD LENGTH=204	31.28	179	116	4	19	190	24	202	4e-24	96.7
genemark-scaffold_20-processed-gene-8.48-mRNA-1	AT1G70720.1	AT1G70720.1 | Symbols: | Plant invertase/pectin methylesterase inhibitor superfamily protein | chr1:26666427-26667029 FORWARD LENGTH=200	35.67	171	95	4	28	191	32	194	2e-23	94.4
genemark-scaffold_20-processed-gene-8.48-mRNA-1	AT4G25260.1	AT4G25260.1 | Symbols: | Plant invertase/pectin methylesterase inhibitor superfamily protein | chr4:12936005-12936610 REVERSE LENGTH=201	31.09	193	123	4	6	192	11	199	8e-23	92.8
genemark-scaffold_20-processed-gene-8.48-mRNA-1	AT5G62350.1	AT5G62350.1 | Symbols: | Plant invertase/pectin methylesterase inhibitor superfamily protein | chr5:25037504-25038112 FORWARD LENGTH=202	32.04	181	113	3	19	193	25	201	1e-22	92.4
genemark-scaffold_20-processed-gene-8.48-mRNA-1	AT4G25250.1	AT4G25250.1 | Symbols: | Plant invertase/pectin methylesterase inhibitor superfamily protein | chr4:12934632-12935231 FORWARD LENGTH=199	30.95	168	103	4	27	187	32	193	3e-21	88.2
genemark-scaffold_20-processed-gene-8.48-mRNA-1	AT4G00080.1	AT4G00080.1 | Symbols: UNE11 | Plant invertase/pectin methylesterase inhibitor superfamily protein | chr4:32946-33575 FORWARD LENGTH=209	30.37	191	122	5	6	187	8	196	1e-18	81.3
genemark-scaffold_20-processed-gene-8.48-mRNA-1	AT3G47380.1	AT3G47380.1 | Symbols: | Plant invertase/pectin methylesterase inhibitor superfamily protein | chr3:17457795-17458403 FORWARD LENGTH=202	27.92	197	127	4	6	191	7	199	4e-18	79.7
genemark-scaffold_20-processed-gene-8.48-mRNA-1	AT3G14300.1	AT3G14300.1 | Symbols: ATPMEPCRC, ATPME26, PME26 | pectinesterase family protein | chr3:4766905-4769898 REVERSE LENGTH=968	30.59	170	102	4	33	191	271	435	1e-15	75.9
genemark-scaffold_20-processed-gene-8.48-mRNA-1	AT3G14310.1	AT3G14310.1 | Symbols: ATPME3, PME3 | pectin methylesterase 3 | chr3:4772214-4775095 REVERSE LENGTH=592	31.74	167	102	7	33	193	59	219	6e-13	67.0
genemark-scaffold_20-processed-gene-8.48-mRNA-1	AT1G53840.1	AT1G53840.1 | Symbols: ATPME1, PME1 | pectin methylesterase 1 | chr1:20101533-20103458 FORWARD LENGTH=586	28.05	164	103	3	37	190	77	235	7e-13	67.0
genemark-scaffold_20-processed-gene-8.48-mRNA-1	AT3G05610.1	AT3G05610.1 | Symbols: | Plant invertase/pectin methylesterase inhibitor superfamily | chr3:1625876-1627976 REVERSE LENGTH=669	26.42	159	111	2	33	191	58	210	2e-11	62.8
genemark-scaffold_20-processed-gene-8.48-mRNA-1	AT1G53830.1	AT1G53830.1 | Symbols: ATPME2, PME2 | pectin methylesterase 2 | chr1:20098562-20100745 FORWARD LENGTH=587	28.72	188	117	6	19	193	39	222	2e-11	62.4
genemark-scaffold_20-processed-gene-8.48-mRNA-1	AT5G49180.1	AT5G49180.1 | Symbols: | Plant invertase/pectin methylesterase inhibitor superfamily | chr5:19940783-19942876 REVERSE LENGTH=571	26.94	193	129	4	7	191	21	209	5e-11	61.2
genemark-scaffold_20-processed-gene-8.48-mRNA-1	AT5G04960.1	AT5G04960.1 | Symbols: | Plant invertase/pectin methylesterase inhibitor superfamily | chr5:1461985-1463809 FORWARD LENGTH=564	30.00	160	96	5	33	191	68	212	7e-11	60.8
genemark-scaffold_20-processed-gene-8.48-mRNA-1	AT5G53370.1	AT5G53370.1 | Symbols: ATPMEPCRF, PMEPCRF | pectin methylesterase PCR fragment F | chr5:21649683-21651530 REVERSE LENGTH=587	27.92	154	100	3	37	187	79	224	8e-11	60.5
genemark-scaffold_20-processed-gene-8.48-mRNA-1	AT3G49220.1	AT3G49220.1 | Symbols: | Plant invertase/pectin methylesterase inhibitor superfamily | chr3:18249840-18253647 FORWARD LENGTH=598	27.64	199	123	7	1	188	46	234	8e-11	60.5
genemark-scaffold_20-processed-gene-8.48-mRNA-1	AT3G43270.1	AT3G43270.1 | Symbols: | Plant invertase/pectin methylesterase inhibitor superfamily | chr3:15222402-15225124 REVERSE LENGTH=527	31.82	132	78	4	61	188	44	167	1e-10	60.1
genemark-scaffold_20-processed-gene-8.48-mRNA-1	AT3G06830.1	AT3G06830.1 | Symbols: | Plant invertase/pectin methylesterase inhibitor superfamily | chr3:2154193-2156062 FORWARD LENGTH=568	27.32	183	121	6	19	196	33	208	2e-10	59.3
genemark-scaffold_20-processed-gene-8.48-mRNA-1	AT3G10710.1	AT3G10710.1 | Symbols: RHS12 | root hair specific 12 | chr3:3352289-3354237 FORWARD LENGTH=561	26.42	193	119	6	7	191	39	216	4e-10	58.5
genemark-scaffold_20-processed-gene-8.48-mRNA-1	AT5G27870.1	AT5G27870.1 | Symbols: | Plant invertase/pectin methylesterase inhibitor superfamily | chr5:9878991-9881806 REVERSE LENGTH=732	22.36	161	115	3	33	191	57	209	4e-10	58.5
genemark-scaffold_20-processed-gene-8.48-mRNA-1	AT3G47670.1	AT3G47670.1 | Symbols: | Plant invertase/pectin methylesterase inhibitor superfamily protein | chr3:17575019-17575849 REVERSE LENGTH=276	27.78	180	114	4	18	190	98	268	3e-08	52.4
genemark-scaffold_20-processed-gene-8.48-mRNA-1	AT4G15980.1	AT4G15980.1 | Symbols: | Plant invertase/pectin methylesterase inhibitor superfamily | chr4:9057466-9059983 REVERSE LENGTH=701	27.78	162	95	3	37	190	52	199	9e-08	51.6
genemark-scaffold_20-processed-gene-8.48-mRNA-1	AT2G26450.1	AT2G26450.1 | Symbols: | Plant invertase/pectin methylesterase inhibitor superfamily | chr2:11251279-11253446 FORWARD LENGTH=614	26.11	157	105	4	33	187	109	256	2e-07	50.8
genemark-scaffold_20-processed-gene-8.48-mRNA-1	AT4G33230.1	AT4G33230.1 | Symbols: | Plant invertase/pectin methylesterase inhibitor superfamily | chr4:16026591-16028754 REVERSE LENGTH=609	31.82	88	58	1	103	190	160	245	4e-07	49.7
genemark-scaffold_20-processed-gene-8.48-mRNA-1	AT3G60730.1	AT3G60730.1 | Symbols: | Plant invertase/pectin methylesterase inhibitor superfamily | chr3:22444955-22447226 FORWARD LENGTH=519	30.34	145	84	5	45	189	17	144	7e-07	48.9
genemark-scaffold_20-processed-gene-8.48-mRNA-1	AT3G05620.1	AT3G05620.1 | Symbols: | Plant invertase/pectin methylesterase inhibitor superfamily | chr3:1629658-1631766 REVERSE LENGTH=543	24.02	204	129	4	8	190	3	201	3e-06	47.0
genemark-scaffold_20-processed-gene-8.48-mRNA-1	AT3G10720.2	AT3G10720.2 | Symbols: | Plant invertase/pectin methylesterase inhibitor superfamily | chr3:3354639-3357581 REVERSE LENGTH=619	24.20	157	110	5	36	188	82	233	3e-06	47.0
genemark-scaffold_20-processed-gene-8.48-mRNA-1	AT3G36659.1	AT3G36659.1 | Symbols: | Plant invertase/pectin methylesterase inhibitor superfamily protein | chr3:2100189-2100983 FORWARD LENGTH=264	34.94	83	43	3	105	186	187	259	4e-06	46.2
genemark-scaffold_20-processed-gene-8.38-mRNA-1	AT4G02510.1	AT4G02510.1 | Symbols: TOC159, TOC86, PPI2, TOC160, ATTOC159 | translocon at the outer envelope membrane of chloroplasts 159 | chr4:1104766-1109360 FORWARD LENGTH=1503	65.14	875	287	8	603	1469	639	1503	0.0	1026
genemark-scaffold_20-processed-gene-8.38-mRNA-1	AT2G16640.1	AT2G16640.1 | Symbols: ATTOC132, TOC132 | multimeric translocon complex in the outer envelope membrane 132 | chr2:7211489-7215109 REVERSE LENGTH=1206	49.47	760	359	8	709	1460	454	1196	0.0	641
genemark-scaffold_20-processed-gene-8.38-mRNA-1	AT3G16620.1	AT3G16620.1 | Symbols: ATTOC120, TOC120 | translocon outer complex protein 120 | chr3:5658469-5661738 REVERSE LENGTH=1089	48.62	763	365	9	706	1459	333	1077	0.0	634
genemark-scaffold_20-processed-gene-8.38-mRNA-1	AT5G20300.2	AT5G20300.2 | Symbols: | Avirulence induced gene (AIG1) family protein | chr5:6853544-6856332 REVERSE LENGTH=793	38.20	712	388	12	762	1457	98	773	5e-129	423
genemark-scaffold_20-processed-gene-8.38-mRNA-1	AT5G20300.1	AT5G20300.1 | Symbols: | Avirulence induced gene (AIG1) family protein | chr5:6853544-6856332 REVERSE LENGTH=793	38.20	712	388	12	762	1457	98	773	5e-129	423
genemark-scaffold_20-processed-gene-8.38-mRNA-1	AT5G20300.3	AT5G20300.3 | Symbols: | Avirulence induced gene (AIG1) family protein | chr5:6853544-6855541 REVERSE LENGTH=665	38.40	664	363	10	804	1457	18	645	1e-123	404
genemark-scaffold_20-processed-gene-8.38-mRNA-1	AT5G05000.1	AT5G05000.1 | Symbols: TOC34, ATTOC34, OEP34 | translocon at the outer envelope membrane of chloroplasts 34 | chr5:1474262-1475772 REVERSE LENGTH=313	36.32	212	117	5	824	1030	38	236	7e-27	114
genemark-scaffold_20-processed-gene-8.38-mRNA-1	AT5G05000.3	AT5G05000.3 | Symbols: TOC34, ATTOC34, OEP34 | translocon at the outer envelope membrane of chloroplasts 34 | chr5:1474262-1475772 REVERSE LENGTH=313	36.32	212	117	5	824	1030	38	236	7e-27	114
genemark-scaffold_20-processed-gene-8.38-mRNA-1	AT5G05000.2	AT5G05000.2 | Symbols: TOC34, ATTOC34, OEP34 | translocon at the outer envelope membrane of chloroplasts 34 | chr5:1474262-1475772 REVERSE LENGTH=313	36.32	212	117	5	824	1030	38	236	7e-27	114
genemark-scaffold_20-processed-gene-8.38-mRNA-1	AT1G02280.2	AT1G02280.2 | Symbols: TOC33, ATTOC33, PPI1 | translocon at the outer envelope membrane of chloroplasts 33 | chr1:448665-450246 REVERSE LENGTH=297	33.33	207	130	2	824	1030	36	234	1e-23	104
genemark-scaffold_20-processed-gene-8.38-mRNA-1	AT1G02280.1	AT1G02280.1 | Symbols: TOC33, ATTOC33, PPI1 | translocon at the outer envelope membrane of chloroplasts 33 | chr1:448665-450246 REVERSE LENGTH=297	33.33	207	130	2	824	1030	36	234	1e-23	104
genemark-scaffold_20-processed-gene-8.38-mRNA-1	AT4G15810.1	AT4G15810.1 | Symbols: | P-loop containing nucleoside triphosphate hydrolases superfamily protein | chr4:8989162-8992591 REVERSE LENGTH=918	43.57	140	70	3	762	896	566	701	9e-23	105
genemark-scaffold_20-processed-gene-8.38-mRNA-1	AT4G02482.1	AT4G02482.1 | Symbols: | chloroplast outer envelope GTP-binding protein, putative | chr4:1092002-1092484 FORWARD LENGTH=134	40.43	94	56	0	1355	1448	37	130	2e-15	77.0
genemark-scaffold_20-processed-gene-8.38-mRNA-1	AT1G33950.1	AT1G33950.1 | Symbols: | Avirulence induced gene (AIG1) family protein | chr1:12333046-12339182 REVERSE LENGTH=311	45.76	59	30	1	826	882	18	76	7e-06	49.7
maker-scaffold_20-snap-gene-8.116-mRNA-2	AT2G47790.1	AT2G47790.1 | Symbols: | Transducin/WD40 repeat-like superfamily protein | chr2:19571102-19572946 REVERSE LENGTH=392	63.16	380	132	6	57	434	19	392	1e-153	445
maker-scaffold_20-snap-gene-8.116-mRNA-2	AT2G41500.1	AT2G41500.1 | Symbols: LIS, EMB2776 | WD-40 repeat family protein / small nuclear ribonucleoprotein Prp4p-related | chr2:17304319-17306855 REVERSE LENGTH=554	28.12	128	88	3	105	232	364	487	4e-07	52.4
maker-scaffold_20-snap-gene-8.116-mRNA-2	AT5G13480.2	AT5G13480.2 | Symbols: FY | Transducin/WD40 repeat-like superfamily protein | chr5:4326638-4331506 REVERSE LENGTH=653	32.35	102	67	2	135	236	266	365	3e-06	49.7
maker-scaffold_20-snap-gene-8.116-mRNA-2	AT5G13480.1	AT5G13480.1 | Symbols: FY | Transducin/WD40 repeat-like superfamily protein | chr5:4326638-4331557 REVERSE LENGTH=647	32.32	99	65	2	138	236	263	359	3e-06	49.3
maker-scaffold_20-snap-gene-8.116-mRNA-2	AT4G02730.1	AT4G02730.1 | Symbols: | Transducin/WD40 repeat-like superfamily protein | chr4:1207759-1209066 FORWARD LENGTH=333	29.10	134	91	3	106	239	69	198	5e-06	48.1
snap_masked-scaffold_20-processed-gene-8.34-mRNA-1	AT1G02860.2	AT1G02860.2 | Symbols: NLA | SPX (SYG1/Pho81/XPR1) domain-containing protein | chr1:635474-637083 FORWARD LENGTH=333	59.41	101	32	3	3	96	143	241	1e-31	116
snap_masked-scaffold_20-processed-gene-8.34-mRNA-1	AT1G02860.1	AT1G02860.1 | Symbols: NLA, BAH1 | SPX (SYG1/Pho81/XPR1) domain-containing protein | chr1:635474-637083 FORWARD LENGTH=335	59.41	101	32	3	3	96	143	241	1e-31	116
snap_masked-scaffold_20-processed-gene-8.34-mRNA-1	AT2G38920.3	AT2G38920.3 | Symbols: | SPX (SYG1/Pho81/XPR1) domain-containing protein / zinc finger (C3HC4-type RING finger) protein-related | chr2:16248490-16250585 REVERSE LENGTH=309	37.23	94	55	2	3	96	152	241	6e-11	58.5
snap_masked-scaffold_20-processed-gene-8.34-mRNA-1	AT2G38920.1	AT2G38920.1 | Symbols: | SPX (SYG1/Pho81/XPR1) domain-containing protein / zinc finger (C3HC4-type RING finger) protein-related | chr2:16248420-16250585 REVERSE LENGTH=335	37.23	94	55	2	3	96	152	241	6e-11	58.5
snap_masked-scaffold_20-processed-gene-8.34-mRNA-1	AT2G38920.2	AT2G38920.2 | Symbols: | SPX (SYG1/Pho81/XPR1) domain-containing protein / zinc finger (C3HC4-type RING finger) protein-related | chr2:16248420-16250585 REVERSE LENGTH=334	37.23	94	55	2	3	96	152	241	6e-11	58.5
genemark-scaffold_20-processed-gene-8.52-mRNA-1	AT1G02850.2	AT1G02850.2 | Symbols: BGLU11 | beta glucosidase 11 | chr1:630569-633085 FORWARD LENGTH=497	59.96	462	182	2	31	489	26	487	0.0	602
genemark-scaffold_20-processed-gene-8.52-mRNA-1	AT1G02850.5	AT1G02850.5 | Symbols: BGLU11 | beta glucosidase 11 | chr1:630569-633085 FORWARD LENGTH=520	57.11	485	182	3	31	489	26	510	0.0	590
genemark-scaffold_20-processed-gene-8.52-mRNA-1	AT1G02850.4	AT1G02850.4 | Symbols: BGLU11 | beta glucosidase 11 | chr1:630569-633085 FORWARD LENGTH=521	57.00	486	182	4	31	489	26	511	0.0	585
genemark-scaffold_20-processed-gene-8.52-mRNA-1	AT1G02850.3	AT1G02850.3 | Symbols: BGLU11 | beta glucosidase 11 | chr1:630569-633085 FORWARD LENGTH=473	57.58	462	169	3	31	489	26	463	0.0	565
genemark-scaffold_20-processed-gene-8.52-mRNA-1	AT4G27830.1	AT4G27830.1 | Symbols: BGLU10 | beta glucosidase 10 | chr4:13861794-13864489 REVERSE LENGTH=508	56.53	467	196	5	29	489	21	486	0.0	564
genemark-scaffold_20-processed-gene-8.52-mRNA-1	AT1G02850.1	AT1G02850.1 | Symbols: BGLU11 | beta glucosidase 11 | chr1:630569-633085 FORWARD LENGTH=470	57.36	462	167	3	31	489	26	460	0.0	561
genemark-scaffold_20-processed-gene-8.52-mRNA-1	AT4G22100.1	AT4G22100.1 | Symbols: BGLU3 | beta glucosidase 2 | chr4:11707370-11709932 REVERSE LENGTH=507	55.30	472	200	7	33	497	24	491	0.0	543
genemark-scaffold_20-processed-gene-8.52-mRNA-1	AT1G60090.1	AT1G60090.1 | Symbols: BGLU4 | beta glucosidase 4 | chr1:22155582-22158065 FORWARD LENGTH=512	54.32	486	196	10	29	497	22	498	0.0	542
genemark-scaffold_20-processed-gene-8.52-mRNA-1	AT1G45191.2	AT1G45191.2 | Symbols: BGLU1 | Glycosyl hydrolase superfamily protein | chr1:17116044-17119076 FORWARD LENGTH=512	54.58	469	203	6	29	490	27	492	0.0	535
genemark-scaffold_20-processed-gene-8.52-mRNA-1	AT4G27820.1	AT4G27820.1 | Symbols: BGLU9 | beta glucosidase 9 | chr4:13857873-13860571 REVERSE LENGTH=506	56.10	467	196	5	29	489	21	484	0.0	531
genemark-scaffold_20-processed-gene-8.52-mRNA-1	AT1G45191.1	AT1G45191.1 | Symbols: | Glycosyl hydrolase superfamily protein | chr1:17116044-17119076 FORWARD LENGTH=529	53.10	484	204	6	29	490	27	509	0.0	527
genemark-scaffold_20-processed-gene-8.52-mRNA-1	AT3G62750.1	AT3G62750.1 | Symbols: BGLU8 | beta glucosidase 8 | chr3:23214375-23216900 FORWARD LENGTH=497	53.43	466	203	4	28	489	20	475	0.0	525
genemark-scaffold_20-processed-gene-8.52-mRNA-1	AT1G60260.1	AT1G60260.1 | Symbols: BGLU5 | beta glucosidase 5 | chr1:22218879-22221394 REVERSE LENGTH=478	52.51	478	197	9	22	497	15	464	1e-173	502
genemark-scaffold_20-processed-gene-8.52-mRNA-1	AT3G62740.1	AT3G62740.1 | Symbols: BGLU7 | beta glucosidase 7 | chr3:23211416-23213888 FORWARD LENGTH=502	51.61	465	218	5	28	489	20	480	3e-172	499
genemark-scaffold_20-processed-gene-8.52-mRNA-1	AT1G26560.1	AT1G26560.1 | Symbols: BGLU40 | beta glucosidase 40 | chr1:9178513-9181726 FORWARD LENGTH=510	43.58	475	248	8	32	487	33	506	2e-146	434
genemark-scaffold_20-processed-gene-8.52-mRNA-1	AT2G44480.1	AT2G44480.1 | Symbols: BGLU17 | beta glucosidase 17 | chr2:18359780-18363001 FORWARD LENGTH=517	43.98	482	251	6	33	496	37	517	1e-140	419
genemark-scaffold_20-processed-gene-8.52-mRNA-1	AT1G60270.1	AT1G60270.1 | Symbols: BGLU6 | beta glucosidase 6 | chr1:22222266-22224257 REVERSE LENGTH=379	54.85	361	156	5	29	385	22	379	2e-140	414
genemark-scaffold_20-processed-gene-8.52-mRNA-1	AT3G60130.1	AT3G60130.1 | Symbols: BGLU16 | beta glucosidase 16 | chr3:22210343-22213650 FORWARD LENGTH=514	45.26	475	242	8	33	491	32	504	1e-135	406
genemark-scaffold_20-processed-gene-8.52-mRNA-1	AT5G44640.1	AT5G44640.1 | Symbols: BGLU13 | beta glucosidase 13 | chr5:18011146-18012669 FORWARD LENGTH=507	44.73	474	244	8	33	490	33	504	1e-135	405
genemark-scaffold_20-processed-gene-8.52-mRNA-1	AT5G24550.1	AT5G24550.1 | Symbols: BGLU32 | beta glucosidase 32 | chr5:8392059-8395302 REVERSE LENGTH=534	44.68	479	242	10	32	488	33	510	6e-135	405
genemark-scaffold_20-processed-gene-8.52-mRNA-1	AT2G44450.1	AT2G44450.1 | Symbols: BGLU15 | beta glucosidase 15 | chr2:18340966-18343744 FORWARD LENGTH=506	44.19	473	247	7	33	490	33	503	3e-134	402
genemark-scaffold_20-processed-gene-8.52-mRNA-1	AT3G18080.1	AT3G18080.1 | Symbols: BGLU44 | B-S glucosidase 44 | chr3:6191586-6194124 FORWARD LENGTH=512	43.25	474	253	7	32	491	40	511	1e-133	401
genemark-scaffold_20-processed-gene-8.52-mRNA-1	AT3G60140.1	AT3G60140.1 | Symbols: DIN2, SRG2, BGLU30 | Glycosyl hydrolase superfamily protein | chr3:22216753-22220710 FORWARD LENGTH=577	43.61	477	247	9	33	488	28	503	2e-132	400
genemark-scaffold_20-processed-gene-8.52-mRNA-1	AT5G42260.1	AT5G42260.1 | Symbols: BGLU12 | beta glucosidase 12 | chr5:16898712-16900235 FORWARD LENGTH=507	44.54	467	241	8	33	483	33	497	6e-132	396
genemark-scaffold_20-processed-gene-8.52-mRNA-1	AT2G25630.1	AT2G25630.1 | Symbols: BGLU14 | beta glucosidase 14 | chr2:10908360-10909880 FORWARD LENGTH=489	44.66	468	236	8	33	490	32	486	3e-130	391
genemark-scaffold_20-processed-gene-8.52-mRNA-1	AT3G18070.1	AT3G18070.1 | Symbols: BGLU43 | beta glucosidase 43 | chr3:6187294-6189947 FORWARD LENGTH=501	43.86	472	245	9	32	488	31	497	1e-128	388
genemark-scaffold_20-processed-gene-8.52-mRNA-1	AT5G24540.1	AT5G24540.1 | Symbols: BGLU31 | beta glucosidase 31 | chr5:8384876-8388027 REVERSE LENGTH=534	45.09	479	240	10	32	488	33	510	2e-128	389
genemark-scaffold_20-processed-gene-8.52-mRNA-1	AT5G54570.1	AT5G54570.1 | Symbols: BGLU41 | beta glucosidase 41 | chr5:22167636-22170235 REVERSE LENGTH=535	41.30	477	257	9	32	487	31	505	2e-128	388
genemark-scaffold_20-processed-gene-8.52-mRNA-1	AT1G61820.1	AT1G61820.1 | Symbols: BGLU46 | beta glucosidase 46 | chr1:22835452-22838444 FORWARD LENGTH=516	42.44	483	255	11	36	498	35	514	4e-128	387
genemark-scaffold_20-processed-gene-8.52-mRNA-1	AT2G44470.3	AT2G44470.3 | Symbols: BGLU29 | beta glucosidase 29 | chr2:18354258-18358470 FORWARD LENGTH=590	42.65	476	251	10	33	487	31	505	3e-127	387
genemark-scaffold_20-processed-gene-8.52-mRNA-1	AT1G61810.1	AT1G61810.1 | Symbols: BGLU45 | beta-glucosidase 45 | chr1:22830035-22832813 FORWARD LENGTH=520	41.56	474	253	10	36	488	38	508	5e-122	371
genemark-scaffold_20-processed-gene-8.52-mRNA-1	AT2G44460.1	AT2G44460.1 | Symbols: BGLU28 | beta glucosidase 28 | chr2:18346500-18349826 FORWARD LENGTH=582	41.89	487	260	10	31	496	29	513	7e-120	368
genemark-scaffold_20-processed-gene-8.52-mRNA-1	AT2G44480.2	AT2G44480.2 | Symbols: BGLU17 | beta glucosidase 17 | chr2:18360476-18363001 FORWARD LENGTH=415	43.51	416	219	5	96	496	1	415	2e-119	361
genemark-scaffold_20-processed-gene-8.52-mRNA-1	AT3G60120.1	AT3G60120.1 | Symbols: BGLU27 | beta glucosidase 27 | chr3:22206238-22208952 FORWARD LENGTH=540	40.58	483	260	10	29	488	12	490	4e-119	364
genemark-scaffold_20-processed-gene-8.52-mRNA-1	AT4G21760.1	AT4G21760.1 | Symbols: BGLU47 | beta-glucosidase 47 | chr4:11561229-11563871 FORWARD LENGTH=535	38.30	470	255	9	36	487	59	511	9e-119	363
genemark-scaffold_20-processed-gene-8.52-mRNA-1	AT5G36890.1	AT5G36890.1 | Symbols: BGLU42 | beta glucosidase 42 | chr5:14542164-14546090 REVERSE LENGTH=490	40.72	474	254	9	33	489	18	481	9e-118	359
genemark-scaffold_20-processed-gene-8.52-mRNA-1	AT5G36890.2	AT5G36890.2 | Symbols: BGLU42 | beta glucosidase 42 | chr5:14541527-14546090 REVERSE LENGTH=487	40.72	474	254	9	33	489	18	481	9e-118	359
genemark-scaffold_20-processed-gene-8.52-mRNA-1	AT2G44490.1	AT2G44490.1 | Symbols: PEN2, BGLU26 | Glycosyl hydrolase superfamily protein | chr2:18364872-18367515 FORWARD LENGTH=560	40.58	483	255	14	33	488	16	493	2e-117	361
genemark-scaffold_20-processed-gene-8.52-mRNA-1	AT1G61810.3	AT1G61810.3 | Symbols: BGLU45 | beta-glucosidase 45 | chr1:22830035-22834684 FORWARD LENGTH=543	41.34	462	247	10	36	476	38	496	3e-117	360
genemark-scaffold_20-processed-gene-8.52-mRNA-1	AT1G51470.1	AT1G51470.1 | Symbols: BGLU35, TGG5 | beta glucosidase 35 | chr1:19087424-19090248 FORWARD LENGTH=511	39.75	478	254	10	31	487	45	509	1e-115	355
genemark-scaffold_20-processed-gene-8.52-mRNA-1	AT5G25980.2	AT5G25980.2 | Symbols: TGG2, BGLU37 | glucoside glucohydrolase 2 | chr5:9072730-9075477 FORWARD LENGTH=547	39.40	500	277	11	28	505	47	542	1e-115	356
genemark-scaffold_20-processed-gene-8.52-mRNA-1	AT1G47600.2	AT1G47600.2 | Symbols: BGLU34 | beta glucosidase 34 | chr1:17491771-17494589 FORWARD LENGTH=510	40.04	477	253	10	31	487	45	508	1e-115	355
genemark-scaffold_20-processed-gene-8.52-mRNA-1	AT2G32860.2	AT2G32860.2 | Symbols: BGLU33 | beta glucosidase 33 | chr2:13940233-13943596 FORWARD LENGTH=614	41.04	480	260	9	33	490	96	574	2e-115	357
genemark-scaffold_20-processed-gene-8.52-mRNA-1	AT2G32860.1	AT2G32860.1 | Symbols: BGLU33 | beta glucosidase 33 | chr2:13940233-13943596 FORWARD LENGTH=613	40.71	479	262	9	33	490	96	573	3e-115	357
genemark-scaffold_20-processed-gene-8.52-mRNA-1	AT1G47600.1	AT1G47600.1 | Symbols: BGLU34, TGG4 | beta glucosidase 34 | chr1:17491771-17494589 FORWARD LENGTH=511	39.75	478	254	10	31	487	45	509	1e-114	352
genemark-scaffold_20-processed-gene-8.52-mRNA-1	AT2G44470.1	AT2G44470.1 | Symbols: BGLU29 | beta glucosidase 29 | chr2:18354258-18357304 FORWARD LENGTH=451	43.10	420	219	8	33	432	31	450	1e-113	347
genemark-scaffold_20-processed-gene-8.52-mRNA-1	AT3G60130.3	AT3G60130.3 | Symbols: BGLU16 | beta glucosidase 16 | chr3:22210440-22213650 FORWARD LENGTH=451	44.50	409	213	7	90	491	40	441	2e-113	347
genemark-scaffold_20-processed-gene-8.52-mRNA-1	AT1G75940.1	AT1G75940.1 | Symbols: ATA27, BGLU20 | Glycosyl hydrolase superfamily protein | chr1:28511198-28514044 FORWARD LENGTH=535	40.29	484	261	10	30	487	36	517	4e-113	349
genemark-scaffold_20-processed-gene-8.52-mRNA-1	AT3G60130.2	AT3G60130.2 | Symbols: BGLU16 | beta glucosidase 16 | chr3:22210440-22213650 FORWARD LENGTH=462	44.10	415	217	7	90	491	40	452	4e-113	347
genemark-scaffold_20-processed-gene-8.52-mRNA-1	AT3G03640.1	AT3G03640.1 | Symbols: GLUC, BGLU25 | beta glucosidase 25 | chr3:881028-884028 FORWARD LENGTH=531	39.24	502	269	13	31	505	34	526	5e-111	343
genemark-scaffold_20-processed-gene-8.52-mRNA-1	AT1G52400.3	AT1G52400.3 | Symbols: BGLU18 | beta glucosidase 18 | chr1:19515250-19517930 FORWARD LENGTH=528	39.63	492	266	14	24	488	29	516	8e-111	343
genemark-scaffold_20-processed-gene-8.52-mRNA-1	AT1G52400.1	AT1G52400.1 | Symbols: BGL1, BGLU18, ATBG1 | beta glucosidase 18 | chr1:19515250-19517930 FORWARD LENGTH=528	39.63	492	266	14	24	488	29	516	8e-111	343
genemark-scaffold_20-processed-gene-8.52-mRNA-1	AT5G26000.1	AT5G26000.1 | Symbols: TGG1, BGLU38 | thioglucoside glucohydrolase 1 | chr5:9079678-9082347 REVERSE LENGTH=541	38.19	487	275	10	31	497	38	518	2e-109	339
genemark-scaffold_20-processed-gene-8.52-mRNA-1	AT3G09260.1	AT3G09260.1 | Symbols: PYK10, PSR3.1, BGLU23, LEB | Glycosyl hydrolase superfamily protein | chr3:2840657-2843730 REVERSE LENGTH=524	40.08	479	260	12	32	487	36	510	2e-108	337
genemark-scaffold_20-processed-gene-8.52-mRNA-1	AT1G66280.1	AT1G66280.1 | Symbols: BGLU22 | Glycosyl hydrolase superfamily protein | chr1:24706759-24709737 REVERSE LENGTH=524	40.17	478	260	12	32	487	37	510	2e-107	334
genemark-scaffold_20-processed-gene-8.52-mRNA-1	AT3G21370.1	AT3G21370.1 | Symbols: BGLU19 | beta glucosidase 19 | chr3:7524286-7527579 REVERSE LENGTH=527	39.92	486	256	11	32	488	34	512	2e-107	333
genemark-scaffold_20-processed-gene-8.52-mRNA-1	AT1G66270.1	AT1G66270.1 | Symbols: BGLU21 | Glycosyl hydrolase superfamily protein | chr1:24700110-24702995 REVERSE LENGTH=524	40.04	482	255	12	32	487	37	510	1e-104	327
genemark-scaffold_20-processed-gene-8.52-mRNA-1	AT5G28510.1	AT5G28510.1 | Symbols: BGLU24 | beta glucosidase 24 | chr5:10481041-10484022 REVERSE LENGTH=533	38.68	486	268	10	29	487	37	519	1e-104	327
genemark-scaffold_20-processed-gene-8.52-mRNA-1	AT2G44470.2	AT2G44470.2 | Symbols: BGLU29 | beta glucosidase 29 | chr2:18354258-18356874 FORWARD LENGTH=397	45.83	336	175	4	33	361	31	366	2e-102	317
genemark-scaffold_20-processed-gene-8.52-mRNA-1	AT1G66270.2	AT1G66270.2 | Symbols: BGLU21 | Glycosyl hydrolase superfamily protein | chr1:24700110-24702995 REVERSE LENGTH=522	39.63	482	255	13	32	487	37	508	2e-101	318
genemark-scaffold_20-processed-gene-8.52-mRNA-1	AT5G25980.3	AT5G25980.3 | Symbols: TGG2, BGLU37 | glucoside glucohydrolase 2 | chr5:9072730-9075143 FORWARD LENGTH=467	39.06	425	236	9	28	433	47	467	3e-98	308
genemark-scaffold_20-processed-gene-8.52-mRNA-1	AT5G25980.1	AT5G25980.1 | Symbols: TGG2, BGLU37 | glucoside glucohydrolase 2 | chr5:9072730-9075143 FORWARD LENGTH=467	39.06	425	236	9	28	433	47	467	3e-98	308
genemark-scaffold_20-processed-gene-8.52-mRNA-1	AT5G26000.2	AT5G26000.2 | Symbols: TGG1, BGLU38 | thioglucoside glucohydrolase 1 | chr5:9080009-9082347 REVERSE LENGTH=456	38.39	422	238	8	31	433	38	456	2e-96	303
genemark-scaffold_20-processed-gene-8.52-mRNA-1	AT1G52400.2	AT1G52400.2 | Symbols: BGL1, BGLU18, ATBG1 | beta glucosidase 18 | chr1:19515250-19517646 FORWARD LENGTH=461	38.62	435	238	12	24	432	29	460	3e-92	292
genemark-scaffold_20-processed-gene-8.52-mRNA-1	AT1G61820.3	AT1G61820.3 | Symbols: BGLU46 | beta glucosidase 46 | chr1:22836707-22838444 FORWARD LENGTH=377	40.80	375	203	8	140	498	4	375	2e-90	285
genemark-scaffold_20-processed-gene-8.52-mRNA-1	AT5G16580.1	AT5G16580.1 | Symbols: BGLU2 | beta glucosidase 2 | chr5:5425889-5427472 REVERSE LENGTH=299	51.99	277	122	6	172	442	27	298	2e-88	277
genemark-scaffold_20-processed-gene-8.52-mRNA-1	AT5G48375.1	AT5G48375.1 | Symbols: TGG3, BGLU39 | thioglucoside glucosidase 3 | chr5:19601303-19603883 REVERSE LENGTH=439	35.63	435	213	8	28	452	35	412	1e-86	277
genemark-scaffold_20-processed-gene-8.52-mRNA-1	AT3G18070.2	AT3G18070.2 | Symbols: BGLU43 | beta glucosidase 43 | chr3:6187294-6189947 FORWARD LENGTH=424	41.98	324	172	6	178	488	100	420	3e-80	259
genemark-scaffold_20-processed-gene-8.52-mRNA-1	AT1G51490.1	AT1G51490.1 | Symbols: BGLU36 | beta glucosidase 36 | chr1:19094888-19097452 FORWARD LENGTH=484	33.40	467	281	11	39	487	28	482	4e-77	253
genemark-scaffold_20-processed-gene-8.52-mRNA-1	AT3G06510.1	AT3G06510.1 | Symbols: SFR2, ATSFR2 | Glycosyl hydrolase superfamily protein | chr3:2016450-2019533 FORWARD LENGTH=622	26.86	417	237	15	91	496	159	518	4e-21	97.1
genemark-scaffold_20-processed-gene-8.52-mRNA-1	AT3G06510.2	AT3G06510.2 | Symbols: SFR2 | Glycosyl hydrolase superfamily protein | chr3:2016450-2019533 FORWARD LENGTH=656	26.15	436	250	15	91	496	159	552	6e-21	96.3
genemark-scaffold_20-processed-gene-8.52-mRNA-1	AT1G61810.2	AT1G61810.2 | Symbols: BGLU45 | beta-glucosidase 45 | chr1:22830035-22830885 FORWARD LENGTH=122	39.76	83	47	2	36	115	38	120	2e-15	74.3
genemark-scaffold_20-processed-gene-8.53-mRNA-1	AT4G02440.1	AT4G02440.1 | Symbols: EID1 | F-box family protein | chr4:1072555-1073565 FORWARD LENGTH=336	59.37	347	110	6	1	327	1	336	1e-139	402
genemark-scaffold_20-processed-gene-8.53-mRNA-1	AT5G15440.1	AT5G15440.1 | Symbols: EDL1 | EID1-like 1 | chr5:5013158-5014131 FORWARD LENGTH=293	32.54	126	68	6	209	325	122	239	2e-07	51.6
genemark-scaffold_20-processed-gene-8.54-mRNA-1	AT1G09140.2	AT1G09140.2 | Symbols: ATSRP30, SR30, At-SR30 | SERINE-ARGININE PROTEIN 30 | chr1:2943528-2945818 REVERSE LENGTH=256	46.61	221	80	3	2	222	3	185	3e-54	181
genemark-scaffold_20-processed-gene-8.54-mRNA-1	AT1G09140.1	AT1G09140.1 | Symbols: ATSRP30, SR30, At-SR30 | SERINE-ARGININE PROTEIN 30 | chr1:2942887-2945818 REVERSE LENGTH=268	46.61	221	80	3	2	222	3	185	4e-54	181
genemark-scaffold_20-processed-gene-8.54-mRNA-1	AT1G02840.3	AT1G02840.3 | Symbols: SR1, ATSRP34, SRP34, SR34, At-SR34 | RNA-binding (RRM/RBD/RNP motifs) family protein | chr1:626918-629583 FORWARD LENGTH=303	70.67	75	22	0	148	222	121	195	1e-31	121
genemark-scaffold_20-processed-gene-8.54-mRNA-1	AT1G02840.1	AT1G02840.1 | Symbols: SR1, ATSRP34, SRP34, SR34, At-SR34 | RNA-binding (RRM/RBD/RNP motifs) family protein | chr1:626918-629583 FORWARD LENGTH=303	70.67	75	22	0	148	222	121	195	1e-31	121
genemark-scaffold_20-processed-gene-8.54-mRNA-1	AT1G02840.2	AT1G02840.2 | Symbols: SR1, ATSRP34, SRP34, SR34, At-SR34 | RNA-binding (RRM/RBD/RNP motifs) family protein | chr1:626918-628995 FORWARD LENGTH=285	70.67	75	22	0	148	222	121	195	2e-31	120
genemark-scaffold_20-processed-gene-8.54-mRNA-1	AT3G49430.2	AT3G49430.2 | Symbols: SRp34a, SR34a, At-SR34a | SER/ARG-rich protein 34A | chr3:18332668-18334617 FORWARD LENGTH=297	66.67	75	25	0	148	222	124	198	4e-29	115
genemark-scaffold_20-processed-gene-8.54-mRNA-1	AT3G49430.3	AT3G49430.3 | Symbols: SRp34a, SR34a, At-SR34a | SER/ARG-rich protein 34A | chr3:18332668-18334829 FORWARD LENGTH=300	66.67	75	25	0	148	222	124	198	5e-29	114
genemark-scaffold_20-processed-gene-8.54-mRNA-1	AT3G49430.1	AT3G49430.1 | Symbols: SRp34a, SR34a, At-SR34a | SER/ARG-rich protein 34A | chr3:18332668-18334829 FORWARD LENGTH=300	66.67	75	25	0	148	222	124	198	5e-29	114
genemark-scaffold_20-processed-gene-8.54-mRNA-1	AT4G02430.2	AT4G02430.2 | Symbols: SR34b, At-SR34b | RNA-binding (RRM/RBD/RNP motifs) family protein | chr4:1069186-1071313 FORWARD LENGTH=278	66.67	75	22	1	148	222	122	193	3e-27	108
genemark-scaffold_20-processed-gene-8.54-mRNA-1	AT4G02430.1	AT4G02430.1 | Symbols: SR34b, At-SR34b | RNA-binding (RRM/RBD/RNP motifs) family protein | chr4:1069186-1070543 FORWARD LENGTH=178	90.00	50	5	0	2	51	3	52	9e-25	100
genemark-scaffold_20-processed-gene-8.55-mRNA-1	AT3G62790.1	AT3G62790.1 | Symbols: | NADH-ubiquinone oxidoreductase-related | chr3:23223321-23224221 REVERSE LENGTH=83	81.93	83	13	1	1	81	1	83	5e-46	145
genemark-scaffold_20-processed-gene-8.55-mRNA-1	AT2G47690.1	AT2G47690.1 | Symbols: | NADH-ubiquinone oxidoreductase-related | chr2:19551263-19552052 FORWARD LENGTH=118	81.93	83	13	1	1	81	36	118	9e-45	143
genemark-scaffold_20-processed-gene-8.55-mRNA-1	AT2G47690.2	AT2G47690.2 | Symbols: | NADH-ubiquinone oxidoreductase-related | chr2:19551263-19551991 FORWARD LENGTH=99	76.81	69	11	1	1	69	36	99	7e-31	107
genemark-scaffold_20-processed-gene-8.56-mRNA-1	AT5G61770.3	AT5G61770.3 | Symbols: PPAN | PETER PAN-like protein | chr5:24815888-24817495 FORWARD LENGTH=346	74.26	303	76	2	1	301	1	303	3e-159	454
genemark-scaffold_20-processed-gene-8.56-mRNA-1	AT5G61770.2	AT5G61770.2 | Symbols: PPAN | PETER PAN-like protein | chr5:24815888-24817495 FORWARD LENGTH=346	74.26	303	76	2	1	301	1	303	3e-159	454
genemark-scaffold_20-processed-gene-8.56-mRNA-1	AT5G61770.1	AT5G61770.1 | Symbols: PPAN | PETER PAN-like protein | chr5:24815888-24817495 FORWARD LENGTH=345	74.26	303	76	2	1	301	1	303	3e-159	454
maker-scaffold_20-snap-gene-7.146-mRNA-1	AT5G50260.1	AT5G50260.1 | Symbols: | Cysteine proteinases superfamily protein | chr5:20455605-20456862 FORWARD LENGTH=361	44.52	292	121	8	132	388	40	325	2e-68	226
maker-scaffold_20-snap-gene-7.146-mRNA-1	AT3G48340.1	AT3G48340.1 | Symbols: | Cysteine proteinases superfamily protein | chr3:17897739-17899074 FORWARD LENGTH=361	43.89	303	112	11	132	390	40	328	3e-64	215
maker-scaffold_20-snap-gene-7.146-mRNA-1	AT3G48350.1	AT3G48350.1 | Symbols: | Cysteine proteinases superfamily protein | chr3:17905752-17907370 FORWARD LENGTH=364	42.71	295	127	9	132	390	40	328	1e-62	211
maker-scaffold_20-snap-gene-7.146-mRNA-1	AT5G45890.1	AT5G45890.1 | Symbols: SAG12 | senescence-associated gene 12 | chr5:18613300-18614759 FORWARD LENGTH=346	39.86	296	132	11	132	388	40	328	3e-55	191
maker-scaffold_20-snap-gene-7.146-mRNA-1	AT3G49340.1	AT3G49340.1 | Symbols: | Cysteine proteinases superfamily protein | chr3:18293347-18294577 REVERSE LENGTH=341	37.58	298	138	10	132	390	37	325	6e-53	184
maker-scaffold_20-snap-gene-7.146-mRNA-1	AT4G35350.1	AT4G35350.1 | Symbols: XCP1 | xylem cysteine peptidase 1 | chr4:16810529-16811875 FORWARD LENGTH=355	37.86	309	150	10	133	407	54	354	2e-49	176
maker-scaffold_20-snap-gene-7.146-mRNA-1	AT1G06260.1	AT1G06260.1 | Symbols: | Cysteine proteinases superfamily protein | chr1:1916449-1917585 FORWARD LENGTH=343	49.50	200	76	7	213	390	131	327	3e-49	174
maker-scaffold_20-snap-gene-7.146-mRNA-1	AT1G20850.1	AT1G20850.1 | Symbols: XCP2 | xylem cysteine peptidase 2 | chr1:7252208-7253537 FORWARD LENGTH=356	37.82	312	147	10	133	407	54	355	2e-48	172
maker-scaffold_20-snap-gene-7.146-mRNA-1	AT2G27420.1	AT2G27420.1 | Symbols: | Cysteine proteinases superfamily protein | chr2:11726311-11727519 REVERSE LENGTH=348	37.16	296	147	8	132	389	37	331	5e-48	171
maker-scaffold_20-snap-gene-7.146-mRNA-1	AT3G62950.1	AT3G62950.1 | Symbols: | Thioredoxin superfamily protein | chr3:23266303-23266614 FORWARD LENGTH=103	70.87	103	30	0	1	103	1	103	6e-48	163
maker-scaffold_20-snap-gene-7.146-mRNA-1	AT2G34080.1	AT2G34080.1 | Symbols: | Cysteine proteinases superfamily protein | chr2:14393431-14394777 REVERSE LENGTH=345	37.93	290	144	10	132	388	41	327	4e-47	169
maker-scaffold_20-snap-gene-7.146-mRNA-1	AT5G43060.1	AT5G43060.1 | Symbols: | Granulin repeat cysteine protease family protein | chr5:17269784-17272117 REVERSE LENGTH=463	37.07	294	137	10	133	388	53	336	8e-47	171
maker-scaffold_20-snap-gene-7.146-mRNA-1	AT1G29090.1	AT1G29090.1 | Symbols: | Cysteine proteinases superfamily protein | chr1:10163103-10164385 REVERSE LENGTH=355	36.73	294	144	10	132	388	49	337	4e-46	166
maker-scaffold_20-snap-gene-7.146-mRNA-1	AT4G11310.1	AT4G11310.1 | Symbols: | Papain family cysteine protease | chr4:6883594-6885318 FORWARD LENGTH=364	45.69	197	84	6	213	388	141	335	4e-46	166
maker-scaffold_20-snap-gene-7.146-mRNA-1	AT3G19400.1	AT3G19400.1 | Symbols: | Cysteine proteinases superfamily protein | chr3:6725510-6726878 FORWARD LENGTH=362	38.79	281	128	10	145	389	60	332	4e-46	166
maker-scaffold_20-snap-gene-7.146-mRNA-1	AT2G30540.1	AT2G30540.1 | Symbols: | Thioredoxin superfamily protein | chr2:13011259-13011567 REVERSE LENGTH=102	67.01	97	32	0	388	484	1	97	8e-46	157
maker-scaffold_20-snap-gene-7.146-mRNA-1	AT2G47870.1	AT2G47870.1 | Symbols: | Thioredoxin superfamily protein | chr2:19603339-19603650 FORWARD LENGTH=103	68.93	103	32	0	1	103	1	103	2e-45	156
maker-scaffold_20-snap-gene-7.146-mRNA-1	AT4G11320.1	AT4G11320.1 | Symbols: | Papain family cysteine protease | chr4:6887336-6888827 FORWARD LENGTH=371	39.05	274	134	9	145	388	72	342	8e-45	163
maker-scaffold_20-snap-gene-7.146-mRNA-1	AT4G36880.1	AT4G36880.1 | Symbols: CP1 | cysteine proteinase1 | chr4:17374692-17376180 REVERSE LENGTH=376	42.44	205	95	6	205	388	141	343	2e-44	162
maker-scaffold_20-snap-gene-7.146-mRNA-1	AT1G47128.1	AT1G47128.1 | Symbols: RD21, RD21A | Granulin repeat cysteine protease family protein | chr1:17283139-17285609 REVERSE LENGTH=462	36.18	293	140	11	133	388	53	335	3e-44	163
maker-scaffold_20-snap-gene-7.146-mRNA-1	AT1G06830.1	AT1G06830.1 | Symbols: | Glutaredoxin family protein | chr1:2097189-2097488 FORWARD LENGTH=99	66.33	98	33	0	388	485	1	98	3e-44	153
maker-scaffold_20-snap-gene-7.146-mRNA-1	AT2G47880.1	AT2G47880.1 | Symbols: | Glutaredoxin family protein | chr2:19605124-19605432 FORWARD LENGTH=102	69.07	97	30	0	388	484	1	97	4e-44	153
maker-scaffold_20-snap-gene-7.146-mRNA-1	AT4G23520.1	AT4G23520.1 | Symbols: | Cysteine proteinases superfamily protein | chr4:12274457-12276219 REVERSE LENGTH=356	35.74	291	140	12	133	386	50	330	4e-44	160
maker-scaffold_20-snap-gene-7.146-mRNA-1	AT3G19390.1	AT3G19390.1 | Symbols: | Granulin repeat cysteine protease family protein | chr3:6723024-6724768 FORWARD LENGTH=452	37.50	296	138	12	132	390	45	330	1e-43	161
maker-scaffold_20-snap-gene-7.146-mRNA-1	AT1G29080.1	AT1G29080.1 | Symbols: | Papain family cysteine protease | chr1:10157494-10158674 REVERSE LENGTH=346	44.62	195	87	6	214	388	135	328	3e-43	158
maker-scaffold_20-snap-gene-7.146-mRNA-1	AT1G09850.1	AT1G09850.1 | Symbols: XBCP3 | xylem bark cysteine peptidase 3 | chr1:3201848-3203875 FORWARD LENGTH=437	38.04	276	134	8	142	386	45	314	4e-43	160
maker-scaffold_20-snap-gene-7.146-mRNA-1	AT3G62960.1	AT3G62960.1 | Symbols: | Thioredoxin superfamily protein | chr3:23268780-23269088 FORWARD LENGTH=102	65.98	97	33	0	388	484	1	97	1e-42	149
maker-scaffold_20-snap-gene-7.146-mRNA-1	AT5G60360.2	AT5G60360.2 | Symbols: AALP, ALP | aleurain-like protease | chr5:24280044-24282152 FORWARD LENGTH=357	35.34	283	140	11	144	392	74	347	8e-36	137
maker-scaffold_20-snap-gene-7.146-mRNA-1	AT3G43960.1	AT3G43960.1 | Symbols: | Cysteine proteinases superfamily protein | chr3:15774122-15775628 REVERSE LENGTH=376	35.92	284	135	12	145	390	57	331	8e-36	137
maker-scaffold_20-snap-gene-7.146-mRNA-1	AT5G60360.1	AT5G60360.1 | Symbols: SAG2, AALP, ALP | aleurain-like protease | chr5:24280044-24282152 FORWARD LENGTH=358	35.46	282	139	11	144	391	74	346	1e-35	136
maker-scaffold_20-snap-gene-7.146-mRNA-1	AT5G60360.3	AT5G60360.3 | Symbols: AALP, ALP | aleurain-like protease | chr5:24280044-24282157 FORWARD LENGTH=361	35.56	284	140	11	144	393	74	348	2e-35	136
maker-scaffold_20-snap-gene-7.146-mRNA-1	AT3G45310.2	AT3G45310.2 | Symbols: | Cysteine proteinases superfamily protein | chr3:16628704-16630473 REVERSE LENGTH=357	35.42	288	141	12	144	396	74	351	3e-35	135
maker-scaffold_20-snap-gene-7.146-mRNA-1	AT1G29110.1	AT1G29110.1 | Symbols: | Cysteine proteinases superfamily protein | chr1:10171683-10173071 FORWARD LENGTH=334	35.71	294	135	14	132	388	40	316	4e-35	135
maker-scaffold_20-snap-gene-7.146-mRNA-1	AT3G21460.1	AT3G21460.1 | Symbols: | Glutaredoxin family protein | chr3:7557567-7557875 REVERSE LENGTH=102	56.31	103	44	1	1	103	1	102	4e-35	128
maker-scaffold_20-snap-gene-7.146-mRNA-1	AT3G45310.1	AT3G45310.1 | Symbols: | Cysteine proteinases superfamily protein | chr3:16628704-16630473 REVERSE LENGTH=358	35.34	283	138	13	144	391	74	346	1e-34	134
maker-scaffold_20-snap-gene-7.146-mRNA-1	AT3G54940.2	AT3G54940.2 | Symbols: | Papain family cysteine protease | chr3:20354402-20356127 FORWARD LENGTH=367	37.00	227	94	9	206	391	134	352	7e-33	129
maker-scaffold_20-snap-gene-7.146-mRNA-1	AT4G39090.1	AT4G39090.1 | Symbols: RD19, RD19A | Papain family cysteine protease | chr4:18215826-18217326 REVERSE LENGTH=368	33.22	304	138	11	139	391	61	350	7e-33	129
maker-scaffold_20-snap-gene-7.146-mRNA-1	AT4G35350.2	AT4G35350.2 | Symbols: XCP1 | xylem cysteine peptidase 1 | chr4:16810529-16811578 FORWARD LENGTH=288	36.40	239	113	7	133	338	54	286	2e-32	126
maker-scaffold_20-snap-gene-7.146-mRNA-1	AT2G21430.1	AT2G21430.1 | Symbols: | Papain family cysteine protease | chr2:9171964-9173301 REVERSE LENGTH=361	36.87	217	96	9	212	391	135	347	4e-32	126
maker-scaffold_20-snap-gene-7.146-mRNA-1	AT4G16190.1	AT4G16190.1 | Symbols: | Papain family cysteine protease | chr4:9171512-9172877 FORWARD LENGTH=373	36.11	216	97	9	209	387	140	351	4e-31	124
maker-scaffold_20-snap-gene-7.146-mRNA-1	AT4G15700.1	AT4G15700.1 | Symbols: | Thioredoxin superfamily protein | chr4:8937545-8937853 FORWARD LENGTH=102	50.49	103	50	1	1	103	1	102	4e-31	117
maker-scaffold_20-snap-gene-7.146-mRNA-1	AT4G15670.1	AT4G15670.1 | Symbols: | Thioredoxin superfamily protein | chr4:8929237-8929545 FORWARD LENGTH=102	49.51	103	51	1	1	103	1	102	9e-31	115
maker-scaffold_20-snap-gene-7.146-mRNA-1	AT4G15660.1	AT4G15660.1 | Symbols: | Thioredoxin superfamily protein | chr4:8925928-8926236 FORWARD LENGTH=102	48.54	103	52	1	1	103	1	102	1e-30	115
maker-scaffold_20-snap-gene-7.146-mRNA-1	AT4G15680.1	AT4G15680.1 | Symbols: | Thioredoxin superfamily protein | chr4:8931813-8932121 FORWARD LENGTH=102	47.57	103	53	1	1	103	1	102	1e-29	112
maker-scaffold_20-snap-gene-7.146-mRNA-1	AT5G18600.1	AT5G18600.1 | Symbols: | Thioredoxin superfamily protein | chr5:6183466-6183774 REVERSE LENGTH=102	49.02	102	51	1	1	102	1	101	3e-29	111
maker-scaffold_20-snap-gene-7.146-mRNA-1	AT4G15690.1	AT4G15690.1 | Symbols: | Thioredoxin superfamily protein | chr4:8934444-8934752 FORWARD LENGTH=102	47.57	103	53	1	1	103	1	102	7e-29	110
maker-scaffold_20-snap-gene-7.146-mRNA-1	AT3G19400.2	AT3G19400.2 | Symbols: | Cysteine proteinases superfamily protein | chr3:6725510-6726557 FORWARD LENGTH=290	35.53	228	106	7	145	337	60	281	7e-28	113
maker-scaffold_20-snap-gene-7.146-mRNA-1	AT3G02000.1	AT3G02000.1 | Symbols: ROXY1 | Thioredoxin superfamily protein | chr3:332512-332922 REVERSE LENGTH=136	46.34	123	56	2	370	482	7	129	7e-27	106
maker-scaffold_20-snap-gene-7.146-mRNA-1	AT3G62930.1	AT3G62930.1 | Symbols: | Thioredoxin superfamily protein | chr3:23261538-23261846 REVERSE LENGTH=102	51.96	102	48	1	1	102	1	101	1e-26	104
maker-scaffold_20-snap-gene-7.146-mRNA-1	AT5G14070.1	AT5G14070.1 | Symbols: ROXY2 | Thioredoxin superfamily protein | chr5:4541915-4542337 FORWARD LENGTH=140	48.54	103	45	1	388	482	31	133	1e-25	103
maker-scaffold_20-snap-gene-7.146-mRNA-1	AT1G03020.1	AT1G03020.1 | Symbols: | Thioredoxin superfamily protein | chr1:698207-698515 REVERSE LENGTH=102	47.57	103	53	1	1	103	1	102	2e-24	99.0
maker-scaffold_20-snap-gene-7.146-mRNA-1	AT1G02305.1	AT1G02305.1 | Symbols: | Cysteine proteinases superfamily protein | chr1:455816-457974 FORWARD LENGTH=362	26.55	226	123	7	207	391	108	331	7e-18	85.1
maker-scaffold_20-snap-gene-7.146-mRNA-1	AT4G33040.1	AT4G33040.1 | Symbols: | Thioredoxin superfamily protein | chr4:15940779-15941213 REVERSE LENGTH=144	42.27	97	50	2	390	481	41	136	3e-15	74.3
maker-scaffold_20-snap-gene-7.146-mRNA-1	AT4G01610.1	AT4G01610.1 | Symbols: | Cysteine proteinases superfamily protein | chr4:694857-696937 FORWARD LENGTH=359	25.22	226	126	7	207	391	105	328	4e-15	77.0
maker-scaffold_20-snap-gene-7.146-mRNA-1	AT1G28480.1	AT1G28480.1 | Symbols: GRX480, roxy19 | Thioredoxin superfamily protein | chr1:10013634-10014047 REVERSE LENGTH=137	38.30	94	52	3	394	482	38	130	5e-15	73.2
maker-scaffold_20-snap-gene-7.146-mRNA-1	AT1G02300.1	AT1G02300.1 | Symbols: | Cysteine proteinases superfamily protein | chr1:453288-455376 FORWARD LENGTH=379	25.73	206	106	7	229	391	147	348	1e-13	72.4
maker-scaffold_20-snap-gene-7.146-mRNA-1	AT4G01610.2	AT4G01610.2 | Symbols: | Cysteine proteinases superfamily protein | chr4:694857-696937 FORWARD LENGTH=359	24.34	226	128	7	207	391	105	328	3e-13	71.2
maker-scaffold_20-snap-gene-7.146-mRNA-1	AT4G28730.1	AT4G28730.1 | Symbols: | Glutaredoxin family protein | chr4:14199174-14200712 FORWARD LENGTH=174	37.50	96	56	2	383	477	68	160	7e-13	67.8
maker-scaffold_20-snap-gene-7.146-mRNA-1	AT5G11930.1	AT5G11930.1 | Symbols: | Thioredoxin superfamily protein | chr5:3845165-3845611 REVERSE LENGTH=148	42.55	94	44	4	389	481	56	140	2e-12	66.2
maker-scaffold_20-snap-gene-7.146-mRNA-1	AT5G40370.1	AT5G40370.1 | Symbols: | Glutaredoxin family protein | chr5:16147826-16149052 REVERSE LENGTH=111	36.63	101	63	1	1	101	3	102	2e-12	65.1
maker-scaffold_20-snap-gene-7.146-mRNA-1	AT5G63030.1	AT5G63030.1 | Symbols: | Thioredoxin superfamily protein | chr5:25286352-25287517 FORWARD LENGTH=125	36.36	99	63	0	383	481	14	112	4e-12	64.7
maker-scaffold_20-snap-gene-7.146-mRNA-1	AT1G77370.1	AT1G77370.1 | Symbols: | Glutaredoxin family protein | chr1:29073916-29074642 FORWARD LENGTH=130	39.29	84	51	0	398	481	44	127	4e-11	61.6
maker-scaffold_20-snap-gene-7.146-mRNA-1	AT2G20270.1	AT2G20270.1 | Symbols: | Thioredoxin superfamily protein | chr2:8738001-8739617 REVERSE LENGTH=179	35.71	98	61	2	2	98	76	172	8e-11	61.6
maker-scaffold_20-snap-gene-7.146-mRNA-1	AT5G20500.1	AT5G20500.1 | Symbols: | Glutaredoxin family protein | chr5:6938652-6939665 FORWARD LENGTH=135	39.33	89	54	0	393	481	37	125	1e-10	60.1
maker-scaffold_20-snap-gene-7.146-mRNA-1	AT5G40370.2	AT5G40370.2 | Symbols: | Glutaredoxin family protein | chr5:16147826-16148900 REVERSE LENGTH=136	37.50	80	50	0	402	481	42	121	2e-09	56.6
maker-scaffold_20-snap-gene-7.146-mRNA-1	AT1G03850.2	AT1G03850.2 | Symbols: | Glutaredoxin family protein | chr1:977233-977685 REVERSE LENGTH=150	32.56	86	54	2	397	482	62	143	2e-08	54.3
maker-scaffold_20-snap-gene-7.146-mRNA-1	AT2G20270.2	AT2G20270.2 | Symbols: | Thioredoxin superfamily protein | chr2:8738001-8739617 REVERSE LENGTH=206	28.07	114	54	2	396	481	83	196	5e-06	47.8
maker-scaffold_20-snap-gene-7.146-mRNA-1	AT1G03850.1	AT1G03850.1 | Symbols: | Glutaredoxin family protein | chr1:976428-977685 REVERSE LENGTH=159	30.49	82	53	2	397	478	62	139	7e-06	46.2
augustus_masked-scaffold_20-processed-gene-7.28-mRNA-1	AT3G62970.1	AT3G62970.1 | Symbols: | zinc finger (C3HC4-type RING finger) family protein | chr3:23270636-23272698 FORWARD LENGTH=287	55.84	274	115	2	186	455	10	281	4e-114	341
augustus_masked-scaffold_20-processed-gene-7.28-mRNA-1	AT5G18650.1	AT5G18650.1 | Symbols: | CHY-type/CTCHY-type/RING-type Zinc finger protein | chr5:6218260-6220374 FORWARD LENGTH=267	60.47	258	93	3	200	451	7	261	3e-110	330
augustus_masked-scaffold_20-processed-gene-7.28-mRNA-1	AT5G25560.1	AT5G25560.1 | Symbols: | CHY-type/CTCHY-type/RING-type Zinc finger protein | chr5:8899486-8901391 FORWARD LENGTH=308	47.20	286	141	4	170	448	22	304	3e-87	273
augustus_masked-scaffold_20-processed-gene-7.28-mRNA-1	AT5G25560.3	AT5G25560.3 | Symbols: | CHY-type/CTCHY-type/RING-type Zinc finger protein | chr5:8899486-8901391 FORWARD LENGTH=318	45.61	296	141	5	170	448	22	314	4e-84	265
augustus_masked-scaffold_20-processed-gene-7.28-mRNA-1	AT5G22920.1	AT5G22920.1 | Symbols: | CHY-type/CTCHY-type/RING-type Zinc finger protein | chr5:7665143-7667031 FORWARD LENGTH=291	47.08	257	132	3	203	455	19	275	2e-82	259
augustus_masked-scaffold_20-processed-gene-7.28-mRNA-1	AT5G25560.4	AT5G25560.4 | Symbols: | CHY-type/CTCHY-type/RING-type Zinc finger protein | chr5:8899486-8901391 FORWARD LENGTH=303	46.37	289	134	8	170	448	22	299	1e-81	258
augustus_masked-scaffold_20-processed-gene-7.28-mRNA-1	AT5G25560.2	AT5G25560.2 | Symbols: | CHY-type/CTCHY-type/RING-type Zinc finger protein | chr5:8899486-8901453 FORWARD LENGTH=328	46.61	251	125	3	170	414	22	269	2e-74	240
augustus_masked-scaffold_20-processed-gene-7.28-mRNA-1	AT3G18290.1	AT3G18290.1 | Symbols: EMB2454, BTS | zinc finger protein-related | chr3:6274308-6280174 FORWARD LENGTH=1254	40.30	263	133	8	200	452	995	1243	5e-50	185
augustus_masked-scaffold_20-processed-gene-7.28-mRNA-1	AT1G74770.1	AT1G74770.1 | Symbols: | zinc ion binding | chr1:28089695-28094834 REVERSE LENGTH=1259	35.77	260	144	7	200	450	1014	1259	1e-45	172
augustus_masked-scaffold_20-processed-gene-7.28-mRNA-1	AT1G18910.1	AT1G18910.1 | Symbols: | zinc ion binding;zinc ion binding | chr1:6532706-6537993 REVERSE LENGTH=1254	36.88	263	141	7	198	450	1007	1254	1e-45	172
augustus_masked-scaffold_20-processed-gene-7.28-mRNA-1	AT1G22050.1	AT1G22050.1 | Symbols: MUB6 | membrane-anchored ubiquitin-fold protein 6 precursor | chr1:7771897-7772843 FORWARD LENGTH=119	44.25	113	50	2	40	151	1	101	2e-25	101
augustus_masked-scaffold_20-processed-gene-7.28-mRNA-1	AT3G26980.1	AT3G26980.1 | Symbols: MUB4 | membrane-anchored ubiquitin-fold protein 4 precursor | chr3:9946467-9947444 REVERSE LENGTH=120	47.96	98	38	2	47	143	7	92	2e-22	93.2
augustus_masked-scaffold_20-processed-gene-7.28-mRNA-1	AT4G24990.1	AT4G24990.1 | Symbols: ATGP4 | Ubiquitin family protein | chr4:12849973-12851249 REVERSE LENGTH=118	40.37	109	52	2	44	151	4	100	6e-22	92.0
augustus_masked-scaffold_20-processed-gene-7.28-mRNA-1	AT1G77870.1	AT1G77870.1 | Symbols: MUB5 | membrane-anchored ubiquitin-fold protein 5 precursor | chr1:29285177-29285714 FORWARD LENGTH=120	41.96	112	49	4	43	150	2	101	1e-21	91.3
augustus_masked-scaffold_20-processed-gene-7.28-mRNA-1	AT3G01050.1	AT3G01050.1 | Symbols: MUB1 | membrane-anchored ubiquitin-fold protein 1 precursor | chr3:13854-14675 FORWARD LENGTH=117	36.61	112	58	2	40	150	1	100	5e-17	78.2
augustus_masked-scaffold_20-processed-gene-7.28-mRNA-1	AT5G15460.2	AT5G15460.2 | Symbols: MUB2 | membrane-anchored ubiquitin-fold protein 2 | chr5:5018947-5020105 REVERSE LENGTH=124	37.14	105	53	2	40	143	1	93	6e-15	72.4
augustus_masked-scaffold_20-processed-gene-7.28-mRNA-1	AT5G15460.1	AT5G15460.1 | Symbols: MUB2 | membrane-anchored ubiquitin-fold protein 2 | chr5:5018947-5020105 REVERSE LENGTH=124	37.14	105	53	2	40	143	1	93	6e-15	72.4
genemark-scaffold_20-processed-gene-7.99-mRNA-1	AT2G47890.1	AT2G47890.1 | Symbols: | B-box type zinc finger protein with CCT domain | chr2:19608245-19609476 FORWARD LENGTH=332	44.38	356	158	8	3	350	5	328	3e-87	270
genemark-scaffold_20-processed-gene-7.99-mRNA-1	AT2G47890.2	AT2G47890.2 | Symbols: | B-box type zinc finger protein with CCT domain | chr2:19608245-19609036 FORWARD LENGTH=237	52.06	194	78	2	3	196	5	183	4e-61	199
genemark-scaffold_20-processed-gene-7.99-mRNA-1	AT2G33500.1	AT2G33500.1 | Symbols: | B-box type zinc finger protein with CCT domain | chr2:14188159-14190046 REVERSE LENGTH=402	55.32	94	40	1	11	102	12	105	1e-29	117
genemark-scaffold_20-processed-gene-7.99-mRNA-1	AT2G33500.2	AT2G33500.2 | Symbols: | B-box type zinc finger protein with CCT domain | chr2:14188159-14190046 REVERSE LENGTH=401	55.32	94	40	1	11	102	12	105	2e-29	117
genemark-scaffold_20-processed-gene-7.99-mRNA-1	AT1G28050.1	AT1G28050.1 | Symbols: | B-box type zinc finger protein with CCT domain | chr1:9775768-9777657 REVERSE LENGTH=433	54.26	94	41	1	11	102	9	102	2e-29	117
genemark-scaffold_20-processed-gene-7.99-mRNA-1	AT5G48250.1	AT5G48250.1 | Symbols: | B-box type zinc finger protein with CCT domain | chr5:19561719-19563113 REVERSE LENGTH=373	49.48	97	45	1	10	102	4	100	6e-28	112
genemark-scaffold_20-processed-gene-7.99-mRNA-1	AT3G07650.4	AT3G07650.4 | Symbols: COL9 | CONSTANS-like 9 | chr3:2442494-2443901 FORWARD LENGTH=372	45.19	104	46	1	10	102	4	107	3e-25	104
genemark-scaffold_20-processed-gene-7.99-mRNA-1	AT3G07650.3	AT3G07650.3 | Symbols: COL9 | CONSTANS-like 9 | chr3:2442494-2443901 FORWARD LENGTH=372	45.19	104	46	1	10	102	4	107	3e-25	104
genemark-scaffold_20-processed-gene-7.99-mRNA-1	AT3G07650.2	AT3G07650.2 | Symbols: COL9 | CONSTANS-like 9 | chr3:2442494-2443901 FORWARD LENGTH=372	45.19	104	46	1	10	102	4	107	3e-25	104
genemark-scaffold_20-processed-gene-7.99-mRNA-1	AT3G07650.1	AT3G07650.1 | Symbols: COL9 | CONSTANS-like 9 | chr3:2442494-2443901 FORWARD LENGTH=372	45.19	104	46	1	10	102	4	107	3e-25	104
genemark-scaffold_20-processed-gene-7.99-mRNA-1	AT4G15250.1	AT4G15250.1 | Symbols: | B-box type zinc finger protein with CCT domain | chr4:8709942-8711106 REVERSE LENGTH=330	47.83	92	48	0	11	102	5	96	3e-24	101
genemark-scaffold_20-processed-gene-7.99-mRNA-1	AT3G21880.1	AT3G21880.1 | Symbols: | B-box type zinc finger protein with CCT domain | chr3:7706748-7708093 FORWARD LENGTH=364	48.91	92	47	0	11	102	5	96	7e-23	97.8
genemark-scaffold_20-processed-gene-7.99-mRNA-1	AT1G68190.1	AT1G68190.1 | Symbols: | B-box zinc finger family protein | chr1:25559384-25561004 FORWARD LENGTH=356	42.27	97	56	0	5	101	8	104	7e-22	94.7
genemark-scaffold_20-processed-gene-7.99-mRNA-1	AT5G24930.1	AT5G24930.1 | Symbols: ATCOL4, COL4 | CONSTANS-like 4 | chr5:8589325-8590949 FORWARD LENGTH=406	41.76	91	51	1	9	97	48	138	3e-18	85.5
genemark-scaffold_20-processed-gene-7.99-mRNA-1	AT2G24790.1	AT2G24790.1 | Symbols: COL3, ATCOL3 | CONSTANS-like 3 | chr2:10566959-10567946 FORWARD LENGTH=294	40.86	93	53	1	7	97	4	96	4e-18	83.6
genemark-scaffold_20-processed-gene-7.99-mRNA-1	AT2G24790.2	AT2G24790.2 | Symbols: COL3, ATCOL3 | CONSTANS-like 3 | chr2:10566959-10567621 FORWARD LENGTH=220	40.86	93	53	1	7	97	4	96	8e-18	81.3
genemark-scaffold_20-processed-gene-7.99-mRNA-1	AT5G15850.1	AT5G15850.1 | Symbols: COL1, ATCOL1 | CONSTANS-like 1 | chr5:5176297-5177473 REVERSE LENGTH=355	44.19	86	46	1	11	94	12	97	2e-17	82.4
genemark-scaffold_20-processed-gene-7.99-mRNA-1	AT5G15840.1	AT5G15840.1 | Symbols: CO, FG | B-box type zinc finger protein with CCT domain | chr5:5171343-5172697 REVERSE LENGTH=373	40.86	93	53	1	9	99	18	110	6e-17	81.3
genemark-scaffold_20-processed-gene-7.99-mRNA-1	AT5G15840.2	AT5G15840.2 | Symbols: CO, FG | B-box type zinc finger protein with CCT domain | chr5:5171873-5172697 REVERSE LENGTH=274	40.86	93	53	1	9	99	18	110	1e-16	79.0
genemark-scaffold_20-processed-gene-7.99-mRNA-1	AT3G02380.1	AT3G02380.1 | Symbols: COL2, ATCOL2 | CONSTANS-like 2 | chr3:487438-488624 REVERSE LENGTH=347	42.05	88	49	1	9	94	14	101	1e-16	80.1
genemark-scaffold_20-processed-gene-7.99-mRNA-1	AT5G57660.1	AT5G57660.1 | Symbols: ATCOL5, COL5 | CONSTANS-like 5 | chr5:23355573-23356729 FORWARD LENGTH=355	40.66	91	48	2	9	97	20	106	3e-16	79.0
genemark-scaffold_20-processed-gene-7.99-mRNA-1	AT2G31380.1	AT2G31380.1 | Symbols: STH | salt tolerance homologue | chr2:13382150-13383302 FORWARD LENGTH=238	45.74	94	41	2	11	94	5	98	7e-16	76.3
genemark-scaffold_20-processed-gene-7.99-mRNA-1	AT1G06040.1	AT1G06040.1 | Symbols: STO | B-box zinc finger family protein | chr1:1828662-1829659 REVERSE LENGTH=248	41.49	94	45	2	11	94	5	98	2e-14	72.0
genemark-scaffold_20-processed-gene-7.99-mRNA-1	AT1G06040.2	AT1G06040.2 | Symbols: STO | B-box zinc finger family protein | chr1:1828957-1829659 REVERSE LENGTH=177	41.49	94	45	2	11	94	5	98	4e-14	70.5
genemark-scaffold_20-processed-gene-7.99-mRNA-1	AT4G38960.1	AT4G38960.1 | Symbols: | B-box type zinc finger family protein | chr4:18161576-18163045 FORWARD LENGTH=183	36.67	90	49	1	10	91	4	93	1e-13	68.9
genemark-scaffold_20-processed-gene-7.99-mRNA-1	AT1G75540.1	AT1G75540.1 | Symbols: STH2 | salt tolerance homolog2 | chr1:28366059-28367398 FORWARD LENGTH=331	39.00	100	47	2	11	96	5	104	2e-13	70.5
genemark-scaffold_20-processed-gene-7.99-mRNA-1	AT2G21320.1	AT2G21320.1 | Symbols: | B-box zinc finger family protein | chr2:9126502-9127652 FORWARD LENGTH=172	36.67	90	49	1	10	91	4	93	5e-13	67.0
genemark-scaffold_20-processed-gene-7.99-mRNA-1	AT1G78600.1	AT1G78600.1 | Symbols: LZF1, STH3, DBB3 | light-regulated zinc finger protein 1 | chr1:29567370-29568662 FORWARD LENGTH=299	36.73	98	51	2	11	97	5	102	1e-11	64.7
genemark-scaffold_20-processed-gene-7.99-mRNA-1	AT1G78600.2	AT1G78600.2 | Symbols: LZF1 | light-regulated zinc finger protein 1 | chr1:29567370-29568662 FORWARD LENGTH=319	36.73	98	51	2	11	97	5	102	2e-11	64.3
genemark-scaffold_20-processed-gene-7.99-mRNA-1	AT4G39070.1	AT4G39070.1 | Symbols: | B-box zinc finger family protein | chr4:18205061-18206421 REVERSE LENGTH=242	36.73	98	50	2	11	96	5	102	4e-10	59.3
genemark-scaffold_20-processed-gene-7.99-mRNA-1	AT4G10240.1	AT4G10240.1 | Symbols: | B-box zinc finger family protein | chr4:6368967-6369526 REVERSE LENGTH=162	32.35	102	52	2	11	97	5	104	8e-10	57.4
genemark-scaffold_20-processed-gene-7.99-mRNA-1	AT1G60250.1	AT1G60250.1 | Symbols: | B-box zinc finger family protein | chr1:22217077-22217832 REVERSE LENGTH=251	33.33	81	53	1	9	89	3	82	8e-09	55.8
genemark-scaffold_20-processed-gene-7.99-mRNA-1	AT1G73870.1	AT1G73870.1 | Symbols: | B-box type zinc finger protein with CCT domain | chr1:27779214-27780522 FORWARD LENGTH=392	58.14	43	18	0	308	350	344	386	1e-08	56.2
genemark-scaffold_20-processed-gene-7.99-mRNA-1	AT4G27310.1	AT4G27310.1 | Symbols: | B-box type zinc finger family protein | chr4:13675853-13676616 FORWARD LENGTH=223	51.02	49	23	1	11	59	5	52	2e-08	54.3
genemark-scaffold_20-processed-gene-7.99-mRNA-1	AT1G25440.1	AT1G25440.1 | Symbols: | B-box type zinc finger protein with CCT domain | chr1:8933939-8935284 REVERSE LENGTH=417	57.14	42	18	0	309	350	361	402	3e-08	55.1
genemark-scaffold_20-processed-gene-7.99-mRNA-1	AT1G68520.1	AT1G68520.1 | Symbols: | B-box type zinc finger protein with CCT domain | chr1:25709331-25710749 REVERSE LENGTH=406	39.19	74	41	1	277	350	329	398	3e-08	54.7
genemark-scaffold_20-processed-gene-7.99-mRNA-1	AT4G15248.1	AT4G15248.1 | Symbols: | B-box type zinc finger family protein | chr4:8708881-8709234 FORWARD LENGTH=117	46.43	56	29	1	2	57	23	77	6e-08	51.2
genemark-scaffold_20-processed-gene-7.99-mRNA-1	AT1G07050.1	AT1G07050.1 | Symbols: | CCT motif family protein | chr1:2164327-2165133 REVERSE LENGTH=195	44.23	52	29	0	299	350	141	192	9e-08	52.0
genemark-scaffold_20-processed-gene-7.99-mRNA-1	AT1G49130.2	AT1G49130.2 | Symbols: | B-box type zinc finger protein with CCT domain | chr1:18174741-18175811 REVERSE LENGTH=319	43.08	65	35	2	288	350	248	312	1e-07	53.1
genemark-scaffold_20-processed-gene-7.99-mRNA-1	AT1G49130.1	AT1G49130.1 | Symbols: | B-box type zinc finger protein with CCT domain | chr1:18174741-18175936 REVERSE LENGTH=326	43.08	65	35	2	288	350	255	319	1e-07	53.1
genemark-scaffold_20-processed-gene-7.99-mRNA-1	AT5G57180.2	AT5G57180.2 | Symbols: CIA2 | chloroplast import apparatus 2 | chr5:23168393-23170763 FORWARD LENGTH=435	47.83	46	24	0	305	350	379	424	3e-07	52.0
genemark-scaffold_20-processed-gene-7.99-mRNA-1	AT1G04500.1	AT1G04500.1 | Symbols: | CCT motif family protein | chr1:1221757-1224235 REVERSE LENGTH=386	43.40	53	30	0	301	353	280	332	3e-07	51.6
genemark-scaffold_20-processed-gene-7.99-mRNA-1	AT2G33350.2	AT2G33350.2 | Symbols: | CCT motif family protein | chr2:14134116-14136836 FORWARD LENGTH=409	44.23	52	29	0	301	352	302	353	5e-07	51.2
genemark-scaffold_20-processed-gene-7.99-mRNA-1	AT2G33350.1	AT2G33350.1 | Symbols: | CCT motif family protein | chr2:14134116-14136836 FORWARD LENGTH=410	44.23	52	29	0	301	352	303	354	6e-07	51.2
genemark-scaffold_20-processed-gene-7.99-mRNA-1	AT5G14370.1	AT5G14370.1 | Symbols: | CCT motif family protein | chr5:4632147-4633651 REVERSE LENGTH=339	40.00	80	36	3	271	350	268	335	6e-07	50.8
genemark-scaffold_20-processed-gene-7.99-mRNA-1	AT5G54470.1	AT5G54470.1 | Symbols: | B-box type zinc finger family protein | chr5:22114584-22115315 REVERSE LENGTH=215	36.90	84	49	2	11	91	6	88	8e-07	49.3
genemark-scaffold_20-processed-gene-7.99-mRNA-1	AT5G24470.1	AT5G24470.1 | Symbols: APRR5, PRR5 | pseudo-response regulator 5 | chr5:8356204-8358873 REVERSE LENGTH=667	46.67	45	24	0	306	350	615	659	9e-07	50.8
genemark-scaffold_20-processed-gene-7.99-mRNA-1	AT4G25990.1	AT4G25990.1 | Symbols: CIL | CCT motif family protein | chr4:13191937-13193543 REVERSE LENGTH=394	46.67	45	24	0	306	350	338	382	1e-06	50.1
genemark-scaffold_20-processed-gene-7.99-mRNA-1	AT5G53420.2	AT5G53420.2 | Symbols: | CCT motif family protein | chr5:21674700-21675469 FORWARD LENGTH=185	47.92	48	25	0	305	352	135	182	1e-06	48.5
genemark-scaffold_20-processed-gene-7.99-mRNA-1	AT5G53420.1	AT5G53420.1 | Symbols: | CCT motif family protein | chr5:21673683-21675469 FORWARD LENGTH=264	47.92	48	25	0	305	352	214	261	1e-06	49.3
genemark-scaffold_20-processed-gene-7.99-mRNA-1	AT1G63820.1	AT1G63820.1 | Symbols: | CCT motif family protein | chr1:23682529-23684050 REVERSE LENGTH=293	44.23	52	29	0	301	352	184	235	2e-06	48.9
genemark-scaffold_20-processed-gene-7.99-mRNA-1	AT3G21150.1	AT3G21150.1 | Symbols: BBX32 | B-box 32 | chr3:7412713-7413390 REVERSE LENGTH=225	44.00	50	27	1	10	59	4	52	3e-06	47.8
genemark-scaffold_20-processed-gene-7.99-mRNA-1	AT5G41380.1	AT5G41380.1 | Symbols: | CCT motif family protein | chr5:16562129-16563553 REVERSE LENGTH=307	42.31	52	30	0	301	352	207	258	4e-06	48.1
genemark-scaffold_20-processed-gene-7.99-mRNA-1	AT4G27900.2	AT4G27900.2 | Symbols: | CCT motif family protein | chr4:13890858-13892777 FORWARD LENGTH=261	43.75	48	27	0	305	352	210	257	4e-06	47.8
genemark-scaffold_20-processed-gene-7.99-mRNA-1	AT4G27900.1	AT4G27900.1 | Symbols: | CCT motif family protein | chr4:13890858-13892777 FORWARD LENGTH=261	43.75	48	27	0	305	352	210	257	4e-06	47.8
genemark-scaffold_20-processed-gene-7.99-mRNA-1	AT3G21890.1	AT3G21890.1 | Symbols: | B-box type zinc finger family protein | chr3:7709298-7709663 REVERSE LENGTH=121	48.94	47	23	1	11	57	31	76	7e-06	45.1
genemark-scaffold_20-processed-gene-7.99-mRNA-1	AT2G46790.1	AT2G46790.1 | Symbols: APRR9, PRR9, TL1 | pseudo-response regulator 9 | chr2:19232874-19234901 FORWARD LENGTH=468	37.93	58	36	0	293	350	401	458	1e-05	47.4
snap_masked-scaffold_20-processed-gene-7.135-mRNA-1	AT1G64830.1	AT1G64830.1 | Symbols: | Eukaryotic aspartyl protease family protein | chr1:24091271-24092566 REVERSE LENGTH=431	27.78	450	272	15	23	463	24	429	6e-42	156
snap_masked-scaffold_20-processed-gene-7.135-mRNA-1	AT1G01300.1	AT1G01300.1 | Symbols: | Eukaryotic aspartyl protease family protein | chr1:117065-118522 FORWARD LENGTH=485	31.12	376	217	16	96	462	142	484	1e-36	141
snap_masked-scaffold_20-processed-gene-7.135-mRNA-1	AT2G35615.1	AT2G35615.1 | Symbols: | Eukaryotic aspartyl protease family protein | chr2:14959391-14960734 FORWARD LENGTH=447	25.47	479	291	17	11	463	6	444	2e-36	140
snap_masked-scaffold_20-processed-gene-7.135-mRNA-1	AT5G33340.1	AT5G33340.1 | Symbols: CDR1 | Eukaryotic aspartyl protease family protein | chr5:12594474-12595787 FORWARD LENGTH=437	27.25	444	269	16	29	462	35	434	1e-35	138
snap_masked-scaffold_20-processed-gene-7.135-mRNA-1	AT4G30030.1	AT4G30030.1 | Symbols: | Eukaryotic aspartyl protease family protein | chr4:14682210-14683484 REVERSE LENGTH=424	29.18	377	226	14	96	464	78	421	3e-35	137
snap_masked-scaffold_20-processed-gene-7.135-mRNA-1	AT5G10770.1	AT5G10770.1 | Symbols: | Eukaryotic aspartyl protease family protein | chr5:3403331-3405331 REVERSE LENGTH=474	27.97	454	271	19	26	463	61	474	1e-34	135
snap_masked-scaffold_20-processed-gene-7.135-mRNA-1	AT3G25700.1	AT3G25700.1 | Symbols: | Eukaryotic aspartyl protease family protein | chr3:9358937-9360295 FORWARD LENGTH=452	30.89	369	230	12	111	464	93	451	2e-34	134
snap_masked-scaffold_20-processed-gene-7.135-mRNA-1	AT3G54400.1	AT3G54400.1 | Symbols: | Eukaryotic aspartyl protease family protein | chr3:20140291-20142599 REVERSE LENGTH=425	29.57	460	246	23	22	463	26	425	1e-33	132
snap_masked-scaffold_20-processed-gene-7.135-mRNA-1	AT3G61820.1	AT3G61820.1 | Symbols: | Eukaryotic aspartyl protease family protein | chr3:22880074-22881525 REVERSE LENGTH=483	27.44	430	263	19	48	462	88	483	8e-32	127
snap_masked-scaffold_20-processed-gene-7.135-mRNA-1	AT1G25510.1	AT1G25510.1 | Symbols: | Eukaryotic aspartyl protease family protein | chr1:8959372-8960823 REVERSE LENGTH=483	28.76	372	224	15	96	462	148	483	1e-31	126
snap_masked-scaffold_20-processed-gene-7.135-mRNA-1	AT5G10760.1	AT5G10760.1 | Symbols: | Eukaryotic aspartyl protease family protein | chr5:3400671-3402165 REVERSE LENGTH=464	27.03	444	274	18	26	462	64	464	3e-31	125
snap_masked-scaffold_20-processed-gene-7.135-mRNA-1	AT1G31450.1	AT1G31450.1 | Symbols: | Eukaryotic aspartyl protease family protein | chr1:11259872-11261209 REVERSE LENGTH=445	26.78	478	279	17	11	463	11	442	4e-31	124
snap_masked-scaffold_20-processed-gene-7.135-mRNA-1	AT3G20015.1	AT3G20015.1 | Symbols: | Eukaryotic aspartyl protease family protein | chr3:6978746-6980158 REVERSE LENGTH=470	26.49	453	285	20	21	462	55	470	2e-30	122
snap_masked-scaffold_20-processed-gene-7.135-mRNA-1	AT4G30040.1	AT4G30040.1 | Symbols: | Eukaryotic aspartyl protease family protein | chr4:14685602-14686885 FORWARD LENGTH=427	28.49	358	223	14	110	457	93	427	1e-29	120
snap_masked-scaffold_20-processed-gene-7.135-mRNA-1	AT2G28220.1	AT2G28220.1 | Symbols: | Eukaryotic aspartyl protease family protein | chr2:12033953-12037527 FORWARD LENGTH=756	26.88	372	230	11	95	463	420	752	2e-29	122
snap_masked-scaffold_20-processed-gene-7.135-mRNA-1	AT2G28040.1	AT2G28040.1 | Symbols: | Eukaryotic aspartyl protease family protein | chr2:11936203-11937390 REVERSE LENGTH=395	27.30	348	212	11	119	463	82	391	3e-27	112
snap_masked-scaffold_20-processed-gene-7.135-mRNA-1	AT2G28010.1	AT2G28010.1 | Symbols: | Eukaryotic aspartyl protease family protein | chr2:11930579-11931769 REVERSE LENGTH=396	26.72	348	215	11	119	463	82	392	5e-27	112
snap_masked-scaffold_20-processed-gene-7.135-mRNA-1	AT1G09750.1	AT1G09750.1 | Symbols: | Eukaryotic aspartyl protease family protein | chr1:3157541-3158960 FORWARD LENGTH=449	26.39	451	276	18	27	462	39	448	9e-25	106
snap_masked-scaffold_20-processed-gene-7.135-mRNA-1	AT3G12700.1	AT3G12700.1 | Symbols: | Eukaryotic aspartyl protease family protein | chr3:4037136-4039043 FORWARD LENGTH=461	25.79	380	246	10	96	463	106	461	2e-24	105
snap_masked-scaffold_20-processed-gene-7.135-mRNA-1	AT2G39710.1	AT2G39710.1 | Symbols: | Eukaryotic aspartyl protease family protein | chr2:16562051-16563379 REVERSE LENGTH=442	28.42	387	221	18	111	466	74	435	6e-23	100
snap_masked-scaffold_20-processed-gene-7.135-mRNA-1	AT5G37540.1	AT5G37540.1 | Symbols: | Eukaryotic aspartyl protease family protein | chr5:14912862-14914190 FORWARD LENGTH=442	27.79	385	222	18	107	464	85	440	9e-23	100
snap_masked-scaffold_20-processed-gene-7.135-mRNA-1	AT5G36260.1	AT5G36260.1 | Symbols: | Eukaryotic aspartyl protease family protein | chr5:14285068-14288179 REVERSE LENGTH=482	24.53	371	241	15	110	463	86	434	3e-22	99.4
snap_masked-scaffold_20-processed-gene-7.135-mRNA-1	AT1G66180.1	AT1G66180.1 | Symbols: | Eukaryotic aspartyl protease family protein | chr1:24647221-24648513 FORWARD LENGTH=430	27.18	401	218	22	94	463	70	427	3e-21	95.9
snap_masked-scaffold_20-processed-gene-7.135-mRNA-1	AT3G02740.1	AT3G02740.1 | Symbols: | Eukaryotic aspartyl protease family protein | chr3:590561-593089 FORWARD LENGTH=488	23.79	391	246	16	95	465	84	442	4e-21	95.9
snap_masked-scaffold_20-processed-gene-7.135-mRNA-1	AT5G45120.1	AT5G45120.1 | Symbols: | Eukaryotic aspartyl protease family protein | chr5:18241003-18242478 FORWARD LENGTH=491	26.22	450	254	21	70	466	58	482	5e-21	95.9
snap_masked-scaffold_20-processed-gene-7.135-mRNA-1	AT1G05840.1	AT1G05840.1 | Symbols: | Eukaryotic aspartyl protease family protein | chr1:1762843-1766150 REVERSE LENGTH=485	24.94	397	234	20	95	463	79	439	8e-21	95.1
snap_masked-scaffold_20-processed-gene-7.135-mRNA-1	AT5G22850.1	AT5G22850.1 | Symbols: | Eukaryotic aspartyl protease family protein | chr5:7633717-7636298 REVERSE LENGTH=493	25.38	390	242	20	95	463	80	441	1e-18	88.6
snap_masked-scaffold_20-processed-gene-7.135-mRNA-1	AT2G36670.2	AT2G36670.2 | Symbols: | Eukaryotic aspartyl protease family protein | chr2:15364949-15368016 REVERSE LENGTH=507	26.47	374	234	20	110	464	108	459	4e-18	87.0
snap_masked-scaffold_20-processed-gene-7.135-mRNA-1	AT2G36670.1	AT2G36670.1 | Symbols: | Eukaryotic aspartyl protease family protein | chr2:15364949-15368016 REVERSE LENGTH=512	26.47	374	234	20	110	464	113	464	4e-18	87.0
snap_masked-scaffold_20-processed-gene-7.135-mRNA-1	AT3G50050.1	AT3G50050.1 | Symbols: | Eukaryotic aspartyl protease family protein | chr3:18554138-18557115 REVERSE LENGTH=632	23.82	361	242	12	111	463	102	437	7e-18	86.7
snap_masked-scaffold_20-processed-gene-7.135-mRNA-1	AT1G08210.1	AT1G08210.1 | Symbols: | Eukaryotic aspartyl protease family protein | chr1:2577119-2580581 REVERSE LENGTH=492	24.42	389	246	19	95	464	83	442	3e-16	80.9
snap_masked-scaffold_20-processed-gene-7.135-mRNA-1	AT3G59080.2	AT3G59080.2 | Symbols: | Eukaryotic aspartyl protease family protein | chr3:21836812-21838419 FORWARD LENGTH=499	23.69	363	223	10	110	462	178	496	1e-15	79.3
snap_masked-scaffold_20-processed-gene-7.135-mRNA-1	AT5G10080.1	AT5G10080.1 | Symbols: | Eukaryotic aspartyl protease family protein | chr5:3150843-3153380 FORWARD LENGTH=528	23.66	486	297	25	11	462	8	453	3e-14	74.7
snap_masked-scaffold_20-processed-gene-7.135-mRNA-1	AT3G25700.2	AT3G25700.2 | Symbols: | Eukaryotic aspartyl protease family protein | chr3:9358937-9360295 FORWARD LENGTH=350	34.59	133	73	4	111	232	93	222	4e-13	70.5
snap_masked-scaffold_20-processed-gene-7.135-mRNA-1	AT1G49050.1	AT1G49050.1 | Symbols: | Eukaryotic aspartyl protease family protein | chr1:18150638-18153186 FORWARD LENGTH=583	22.69	379	236	15	115	463	218	569	5e-13	71.2
snap_masked-scaffold_20-processed-gene-7.135-mRNA-1	AT1G49050.2	AT1G49050.2 | Symbols: | Eukaryotic aspartyl protease family protein | chr1:18151161-18153186 FORWARD LENGTH=410	22.69	379	236	15	115	463	45	396	5e-13	70.5
snap_masked-scaffold_20-processed-gene-7.135-mRNA-1	AT3G52500.1	AT3G52500.1 | Symbols: | Eukaryotic aspartyl protease family protein | chr3:19465644-19467053 REVERSE LENGTH=469	25.12	434	248	19	74	463	68	468	7e-13	70.5
snap_masked-scaffold_20-processed-gene-7.135-mRNA-1	AT3G51360.1	AT3G51360.1 | Symbols: | Eukaryotic aspartyl protease family protein | chr3:19064294-19066560 REVERSE LENGTH=488	22.68	410	261	17	73	462	62	435	6e-08	55.1
snap_masked-scaffold_20-processed-gene-7.135-mRNA-1	AT3G51340.1	AT3G51340.1 | Symbols: | Eukaryotic aspartyl protease family protein | chr3:19057013-19059788 REVERSE LENGTH=530	26.17	214	133	10	111	309	112	315	2e-07	53.1
genemark-scaffold_20-processed-gene-7.101-mRNA-1	AT2G03200.1	AT2G03200.1 | Symbols: | Eukaryotic aspartyl protease family protein | chr2:966506-967891 REVERSE LENGTH=461	32.16	454	250	18	22	453	43	460	4e-42	157
genemark-scaffold_20-processed-gene-7.101-mRNA-1	AT3G18490.1	AT3G18490.1 | Symbols: | Eukaryotic aspartyl protease family protein | chr3:6349090-6350592 REVERSE LENGTH=500	29.33	375	225	12	81	451	162	500	7e-32	127
genemark-scaffold_20-processed-gene-7.101-mRNA-1	AT1G79720.1	AT1G79720.1 | Symbols: | Eukaryotic aspartyl protease family protein | chr1:29997259-29998951 REVERSE LENGTH=484	30.65	372	197	17	104	451	148	482	6e-28	115
genemark-scaffold_20-processed-gene-7.101-mRNA-1	AT2G23945.1	AT2G23945.1 | Symbols: | Eukaryotic aspartyl protease family protein | chr2:10185229-10186605 REVERSE LENGTH=458	29.20	363	213	14	106	451	113	448	2e-26	110
genemark-scaffold_20-processed-gene-7.101-mRNA-1	AT2G28030.1	AT2G28030.1 | Symbols: | Eukaryotic aspartyl protease family protein | chr2:11934208-11935386 REVERSE LENGTH=392	26.18	382	220	16	81	453	61	389	4e-26	109
genemark-scaffold_20-processed-gene-7.101-mRNA-1	AT2G42980.1	AT2G42980.1 | Symbols: | Eukaryotic aspartyl protease family protein | chr2:17875005-17876588 REVERSE LENGTH=527	28.60	458	272	21	19	452	99	525	4e-25	107
genemark-scaffold_20-processed-gene-7.101-mRNA-1	AT3G59080.1	AT3G59080.1 | Symbols: | Eukaryotic aspartyl protease family protein | chr3:21836812-21838419 FORWARD LENGTH=535	27.73	458	279	20	19	452	104	533	1e-24	106
genemark-scaffold_20-processed-gene-7.101-mRNA-1	AT5G07030.1	AT5G07030.1 | Symbols: | Eukaryotic aspartyl protease family protein | chr5:2183600-2185717 REVERSE LENGTH=455	28.17	426	253	18	39	452	71	455	1e-22	100
genemark-scaffold_20-processed-gene-7.101-mRNA-1	AT5G02190.1	AT5G02190.1 | Symbols: EMB24, ATASP38, PCS1 | Eukaryotic aspartyl protease family protein | chr5:435322-436683 FORWARD LENGTH=453	26.72	378	224	13	104	451	88	442	3e-22	99.0
genemark-scaffold_20-processed-gene-7.101-mRNA-1	AT3G51330.1	AT3G51330.1 | Symbols: | Eukaryotic aspartyl protease family protein | chr3:19053480-19056152 REVERSE LENGTH=529	25.86	379	218	16	102	454	115	456	3e-18	87.4
genemark-scaffold_20-processed-gene-7.101-mRNA-1	AT3G51350.1	AT3G51350.1 | Symbols: | Eukaryotic aspartyl protease family protein | chr3:19060485-19063248 REVERSE LENGTH=528	25.50	451	261	20	30	454	54	455	3e-18	87.4
genemark-scaffold_20-processed-gene-7.101-mRNA-1	AT1G65240.1	AT1G65240.1 | Symbols: | Eukaryotic aspartyl protease family protein | chr1:24230963-24233349 REVERSE LENGTH=475	23.13	454	276	18	27	452	19	427	4e-17	84.0
genemark-scaffold_20-processed-gene-7.101-mRNA-1	AT4G33490.2	AT4G33490.2 | Symbols: | Eukaryotic aspartyl protease family protein | chr4:16108781-16110679 REVERSE LENGTH=425	25.69	401	229	17	80	455	59	415	2e-16	81.3
genemark-scaffold_20-processed-gene-7.101-mRNA-1	AT4G12920.1	AT4G12920.1 | Symbols: | Eukaryotic aspartyl protease family protein | chr4:7568286-7569455 FORWARD LENGTH=389	31.71	164	96	5	100	259	69	220	6e-16	79.3
genemark-scaffold_20-processed-gene-7.101-mRNA-1	AT5G24820.1	AT5G24820.1 | Symbols: | Eukaryotic aspartyl protease family protein | chr5:8523406-8525297 FORWARD LENGTH=407	27.24	290	171	10	177	454	141	402	1e-15	78.6
genemark-scaffold_20-processed-gene-7.101-mRNA-1	AT4G35880.1	AT4G35880.1 | Symbols: | Eukaryotic aspartyl protease family protein | chr4:16993339-16995721 FORWARD LENGTH=524	24.75	400	219	19	79	451	107	451	2e-15	78.6
genemark-scaffold_20-processed-gene-7.101-mRNA-1	AT4G33490.1	AT4G33490.1 | Symbols: | Eukaryotic aspartyl protease family protein | chr4:16108928-16110670 REVERSE LENGTH=401	30.70	215	111	10	80	284	56	242	5e-13	70.5
genemark-scaffold_20-processed-gene-7.101-mRNA-1	AT2G17760.1	AT2G17760.1 | Symbols: | Eukaryotic aspartyl protease family protein | chr2:7713488-7716269 FORWARD LENGTH=513	23.72	371	224	16	102	451	117	449	3e-12	68.6
genemark-scaffold_20-processed-gene-7.101-mRNA-1	AT5G43100.1	AT5G43100.1 | Symbols: | Eukaryotic aspartyl protease family protein | chr5:17299264-17302718 FORWARD LENGTH=631	23.88	381	245	15	80	452	75	418	7e-12	67.4
genemark-scaffold_20-processed-gene-7.101-mRNA-1	AT1G77480.2	AT1G77480.2 | Symbols: | Eukaryotic aspartyl protease family protein | chr1:29114946-29117150 REVERSE LENGTH=432	21.99	391	253	13	80	453	66	421	3e-09	58.9
genemark-scaffold_20-processed-gene-7.101-mRNA-1	AT1G77480.1	AT1G77480.1 | Symbols: | Eukaryotic aspartyl protease family protein | chr1:29114705-29117150 REVERSE LENGTH=466	21.99	391	253	13	80	453	66	421	3e-09	58.9
augustus_masked-scaffold_20-processed-gene-7.37-mRNA-1	AT1G03000.1	AT1G03000.1 | Symbols: PEX6 | peroxin 6 | chr1:688057-692453 REVERSE LENGTH=941	75.51	343	67	3	451	791	559	886	9e-171	521
augustus_masked-scaffold_20-processed-gene-7.37-mRNA-1	AT3G53230.1	AT3G53230.1 | Symbols: | ATPase, AAA-type, CDC48 protein | chr3:19723416-19726489 FORWARD LENGTH=815	32.71	639	306	22	210	790	135	707	3e-75	263
augustus_masked-scaffold_20-processed-gene-7.37-mRNA-1	AT5G03340.1	AT5G03340.1 | Symbols: | ATPase, AAA-type, CDC48 protein | chr5:810091-813133 REVERSE LENGTH=810	33.39	632	311	22	210	790	134	706	2e-74	261
augustus_masked-scaffold_20-processed-gene-7.37-mRNA-1	AT3G09840.1	AT3G09840.1 | Symbols: CDC48, ATCDC48, CDC48A | cell division cycle 48 | chr3:3019494-3022832 FORWARD LENGTH=809	33.18	633	312	22	210	790	134	707	4e-68	243
augustus_masked-scaffold_20-processed-gene-7.37-mRNA-1	AT3G56690.1	AT3G56690.1 | Symbols: CIP111 | Cam interacting protein 111 | chr3:20993869-20998531 REVERSE LENGTH=1022	46.25	253	117	5	541	792	717	951	3e-60	221
augustus_masked-scaffold_20-processed-gene-7.37-mRNA-1	AT5G08470.1	AT5G08470.1 | Symbols: PEX1 | peroxisome 1 | chr5:2735925-2742731 FORWARD LENGTH=1130	45.88	255	117	6	547	800	843	1077	5e-56	209
augustus_masked-scaffold_20-processed-gene-7.37-mRNA-1	AT3G01610.1	AT3G01610.1 | Symbols: CDC48C, emb1354 | cell division cycle 48C | chr3:231787-235057 FORWARD LENGTH=820	42.80	250	122	5	542	790	522	751	6e-50	188
augustus_masked-scaffold_20-processed-gene-7.37-mRNA-1	AT3G05530.1	AT3G05530.1 | Symbols: RPT5A, ATS6A.2 | regulatory particle triple-A ATPase 5A | chr3:1603540-1605993 FORWARD LENGTH=424	36.15	260	146	6	536	793	159	400	1e-46	172
augustus_masked-scaffold_20-processed-gene-7.37-mRNA-1	AT1G53750.1	AT1G53750.1 | Symbols: RPT1A | regulatory particle triple-A 1A | chr1:20065921-20068324 REVERSE LENGTH=426	36.65	251	137	7	543	789	163	395	2e-44	166
augustus_masked-scaffold_20-processed-gene-7.37-mRNA-1	AT1G09100.1	AT1G09100.1 | Symbols: RPT5B | 26S proteasome AAA-ATPase subunit RPT5B | chr1:2936675-2939258 REVERSE LENGTH=423	35.69	255	144	6	536	788	158	394	5e-44	165
augustus_masked-scaffold_20-processed-gene-7.37-mRNA-1	AT2G03670.1	AT2G03670.1 | Symbols: CDC48B | cell division cycle 48B | chr2:1117595-1120361 FORWARD LENGTH=603	40.24	246	126	6	539	781	277	504	1e-43	167
augustus_masked-scaffold_20-processed-gene-7.37-mRNA-1	AT5G19990.1	AT5G19990.1 | Symbols: RPT6A, ATSUG1 | regulatory particle triple-A ATPase 6A | chr5:6752144-6754918 FORWARD LENGTH=419	36.67	270	147	8	537	801	150	400	2e-43	164
augustus_masked-scaffold_20-processed-gene-7.37-mRNA-1	AT5G20000.1	AT5G20000.1 | Symbols: | AAA-type ATPase family protein | chr5:6756915-6759550 FORWARD LENGTH=419	36.67	270	147	8	537	801	150	400	3e-43	163
augustus_masked-scaffold_20-processed-gene-7.37-mRNA-1	AT5G43010.1	AT5G43010.1 | Symbols: RPT4A | regulatory particle triple-A ATPase 4A | chr5:17248563-17251014 REVERSE LENGTH=399	37.07	259	139	7	544	798	135	373	4e-43	162
augustus_masked-scaffold_20-processed-gene-7.37-mRNA-1	AT1G45000.1	AT1G45000.1 | Symbols: | AAA-type ATPase family protein | chr1:17009220-17011607 FORWARD LENGTH=399	37.07	259	139	7	544	798	135	373	4e-43	162
augustus_masked-scaffold_20-processed-gene-7.37-mRNA-1	AT5G58290.1	AT5G58290.1 | Symbols: RPT3 | regulatory particle triple-A ATPase 3 | chr5:23569155-23571116 FORWARD LENGTH=408	34.21	266	155	6	535	798	142	389	8e-43	162
augustus_masked-scaffold_20-processed-gene-7.37-mRNA-1	AT5G15250.1	AT5G15250.1 | Symbols: FTSH6, ATFTSH6 | FTSH protease 6 | chr5:4950411-4952777 REVERSE LENGTH=688	37.35	249	135	6	543	788	217	447	1e-42	165
augustus_masked-scaffold_20-processed-gene-7.37-mRNA-1	AT1G53780.2	AT1G53780.2 | Symbols: | peptidyl-prolyl cis-trans isomerases;hydrolases;nucleoside-triphosphatases;ATP binding;nucleotide binding;ATPases | chr1:20074212-20077713 REVERSE LENGTH=620	35.86	251	139	7	543	789	356	588	1e-41	161
augustus_masked-scaffold_20-processed-gene-7.37-mRNA-1	AT1G53780.3	AT1G53780.3 | Symbols: | peptidyl-prolyl cis-trans isomerases;hydrolases;nucleoside-triphosphatases;ATP binding;nucleotide binding;ATPases | chr1:20074212-20077235 REVERSE LENGTH=599	35.86	251	139	7	543	789	335	567	2e-41	161
augustus_masked-scaffold_20-processed-gene-7.37-mRNA-1	AT1G53780.1	AT1G53780.1 | Symbols: | peptidyl-prolyl cis-trans isomerases;hydrolases;nucleoside-triphosphatases;ATP binding;nucleotide binding;ATPases | chr1:20074212-20077235 REVERSE LENGTH=598	35.86	251	139	7	543	789	334	566	2e-41	161
augustus_masked-scaffold_20-processed-gene-7.37-mRNA-1	AT1G06430.1	AT1G06430.1 | Symbols: FTSH8 | FTSH protease 8 | chr1:1960214-1962525 REVERSE LENGTH=685	35.74	249	139	6	543	788	213	443	1e-40	159
augustus_masked-scaffold_20-processed-gene-7.37-mRNA-1	AT2G30950.1	AT2G30950.1 | Symbols: VAR2, FTSH2 | FtsH extracellular protease family | chr2:13174692-13177064 FORWARD LENGTH=695	35.74	249	139	6	543	788	220	450	2e-40	159
augustus_masked-scaffold_20-processed-gene-7.37-mRNA-1	AT4G29040.1	AT4G29040.1 | Symbols: RPT2a | regulatory particle AAA-ATPase 2A | chr4:14312369-14314386 FORWARD LENGTH=443	37.08	267	146	7	535	798	175	422	3e-40	155
augustus_masked-scaffold_20-processed-gene-7.37-mRNA-1	AT2G20140.1	AT2G20140.1 | Symbols: | AAA-type ATPase family protein | chr2:8692736-8694837 FORWARD LENGTH=443	37.21	258	140	7	535	789	175	413	1e-39	153
augustus_masked-scaffold_20-processed-gene-7.37-mRNA-1	AT5G15250.2	AT5G15250.2 | Symbols: FTSH6 | FTSH protease 6 | chr5:4950411-4952771 REVERSE LENGTH=709	34.32	271	136	7	543	788	215	468	2e-38	152
augustus_masked-scaffold_20-processed-gene-7.37-mRNA-1	AT5G42270.1	AT5G42270.1 | Symbols: VAR1, FTSH5 | FtsH extracellular protease family | chr5:16902659-16905102 FORWARD LENGTH=704	34.54	249	142	7	544	790	246	475	3e-38	152
augustus_masked-scaffold_20-processed-gene-7.37-mRNA-1	AT1G50250.1	AT1G50250.1 | Symbols: FTSH1 | FTSH protease 1 | chr1:18614398-18616930 REVERSE LENGTH=716	34.13	252	145	7	544	793	258	490	5e-38	152
augustus_masked-scaffold_20-processed-gene-7.37-mRNA-1	AT1G07510.1	AT1G07510.1 | Symbols: ftsh10 | FTSH protease 10 | chr1:2305689-2309380 FORWARD LENGTH=813	34.73	262	145	7	545	800	324	565	2e-37	150
augustus_masked-scaffold_20-processed-gene-7.37-mRNA-1	AT2G27600.1	AT2G27600.1 | Symbols: SKD1, VPS4, ATSKD1 | AAA-type ATPase family protein | chr2:11781226-11783730 FORWARD LENGTH=435	33.81	278	160	7	527	802	110	365	6e-37	145
augustus_masked-scaffold_20-processed-gene-7.37-mRNA-1	AT1G80350.1	AT1G80350.1 | Symbols: ERH3, AAA1, FRA2, LUE1, ATKTN1, KTN1, FRC2, BOT1, FTR | P-loop containing nucleoside triphosphate hydrolases superfamily protein | chr1:30205499-30208050 REVERSE LENGTH=523	34.77	256	140	6	542	790	233	468	1e-36	145
augustus_masked-scaffold_20-processed-gene-7.37-mRNA-1	AT1G50140.2	AT1G50140.2 | Symbols: | P-loop containing nucleoside triphosphate hydrolases superfamily protein | chr1:18569921-18578663 REVERSE LENGTH=981	36.07	280	154	9	509	784	653	911	1e-35	145
augustus_masked-scaffold_20-processed-gene-7.37-mRNA-1	AT3G02450.1	AT3G02450.1 | Symbols: | cell division protein ftsH, putative | chr3:502876-505030 REVERSE LENGTH=622	36.11	252	135	7	541	788	327	556	1e-35	144
augustus_masked-scaffold_20-processed-gene-7.37-mRNA-1	AT1G50140.1	AT1G50140.1 | Symbols: | P-loop containing nucleoside triphosphate hydrolases superfamily protein | chr1:18569921-18578663 REVERSE LENGTH=1003	36.07	280	154	9	509	784	675	933	1e-35	145
augustus_masked-scaffold_20-processed-gene-7.37-mRNA-1	AT1G05910.1	AT1G05910.1 | Symbols: | cell division cycle protein 48-related / CDC48-related | chr1:1790796-1796503 FORWARD LENGTH=1210	35.14	259	141	8	544	795	377	615	1e-35	145
augustus_masked-scaffold_20-processed-gene-7.37-mRNA-1	AT2G45500.2	AT2G45500.2 | Symbols: | AAA-type ATPase family protein | chr2:18749973-18752636 REVERSE LENGTH=487	35.77	246	129	8	541	781	209	430	4e-35	140
augustus_masked-scaffold_20-processed-gene-7.37-mRNA-1	AT2G45500.1	AT2G45500.1 | Symbols: | AAA-type ATPase family protein | chr2:18749973-18752636 REVERSE LENGTH=491	35.77	246	129	8	541	781	213	434	5e-35	140
augustus_masked-scaffold_20-processed-gene-7.37-mRNA-1	AT5G64580.1	AT5G64580.1 | Symbols: | AAA-type ATPase family protein | chr5:25817391-25821465 REVERSE LENGTH=855	33.33	276	161	6	524	793	292	550	9e-35	142
augustus_masked-scaffold_20-processed-gene-7.37-mRNA-1	AT1G64110.2	AT1G64110.2 | Symbols: | P-loop containing nucleoside triphosphate hydrolases superfamily protein | chr1:23796887-23801255 REVERSE LENGTH=829	33.74	246	141	7	544	787	517	742	2e-34	141
augustus_masked-scaffold_20-processed-gene-7.37-mRNA-1	AT1G64110.1	AT1G64110.1 | Symbols: | P-loop containing nucleoside triphosphate hydrolases superfamily protein | chr1:23796887-23801240 REVERSE LENGTH=824	33.74	246	141	7	544	787	512	737	2e-34	141
augustus_masked-scaffold_20-processed-gene-7.37-mRNA-1	AT3G15120.1	AT3G15120.1 | Symbols: | P-loop containing nucleoside triphosphate hydrolases superfamily protein | chr3:5088487-5095482 REVERSE LENGTH=1954	36.29	248	133	6	547	788	718	946	2e-34	142
augustus_masked-scaffold_20-processed-gene-7.37-mRNA-1	AT1G64110.3	AT1G64110.3 | Symbols: | P-loop containing nucleoside triphosphate hydrolases superfamily protein | chr1:23796887-23801255 REVERSE LENGTH=827	33.74	246	141	7	544	787	515	740	2e-34	141
augustus_masked-scaffold_20-processed-gene-7.37-mRNA-1	AT3G27120.1	AT3G27120.1 | Symbols: | P-loop containing nucleoside triphosphate hydrolases superfamily protein | chr3:10000248-10003265 REVERSE LENGTH=476	33.72	258	143	7	543	793	194	430	1e-33	135
augustus_masked-scaffold_20-processed-gene-7.37-mRNA-1	AT3G19740.1	AT3G19740.1 | Symbols: | P-loop containing nucleoside triphosphate hydrolases superfamily protein | chr3:6855944-6862930 REVERSE LENGTH=993	36.11	252	138	7	535	783	691	922	1e-33	139
augustus_masked-scaffold_20-processed-gene-7.37-mRNA-1	AT3G47060.1	AT3G47060.1 | Symbols: ftsh7 | FTSH protease 7 | chr3:17332999-17336613 FORWARD LENGTH=802	34.09	264	151	7	544	802	321	566	2e-33	138
augustus_masked-scaffold_20-processed-gene-7.37-mRNA-1	AT5G58870.1	AT5G58870.1 | Symbols: ftsh9 | FTSH protease 9 | chr5:23770080-23773719 REVERSE LENGTH=806	35.60	250	137	8	544	788	325	555	4e-33	137
augustus_masked-scaffold_20-processed-gene-7.37-mRNA-1	AT2G34560.1	AT2G34560.1 | Symbols: | P-loop containing nucleoside triphosphate hydrolases superfamily protein | chr2:14560266-14562695 FORWARD LENGTH=384	31.76	255	148	6	543	793	98	330	1e-32	131
augustus_masked-scaffold_20-processed-gene-7.37-mRNA-1	AT2G34560.2	AT2G34560.2 | Symbols: | P-loop containing nucleoside triphosphate hydrolases superfamily protein | chr2:14560266-14562695 FORWARD LENGTH=393	31.76	255	148	6	543	793	107	339	2e-32	131
augustus_masked-scaffold_20-processed-gene-7.37-mRNA-1	AT2G26140.1	AT2G26140.1 | Symbols: ftsh4 | FTSH protease 4 | chr2:11131939-11135126 REVERSE LENGTH=717	33.74	243	141	5	544	786	223	445	2e-32	134
augustus_masked-scaffold_20-processed-gene-7.37-mRNA-1	AT2G29080.1	AT2G29080.1 | Symbols: ftsh3 | FTSH protease 3 | chr2:12489911-12492999 REVERSE LENGTH=809	31.94	288	159	8	518	800	304	559	2e-32	134
augustus_masked-scaffold_20-processed-gene-7.37-mRNA-1	AT5G53540.1	AT5G53540.1 | Symbols: | P-loop containing nucleoside triphosphate hydrolases superfamily protein | chr5:21749561-21751099 REVERSE LENGTH=403	30.69	290	158	9	515	783	37	304	3e-32	130
augustus_masked-scaffold_20-processed-gene-7.37-mRNA-1	AT4G28000.1	AT4G28000.1 | Symbols: | P-loop containing nucleoside triphosphate hydrolases superfamily protein | chr4:13925456-13929280 FORWARD LENGTH=830	33.88	245	139	8	545	787	515	738	5e-32	134
augustus_masked-scaffold_20-processed-gene-7.37-mRNA-1	AT5G52882.1	AT5G52882.1 | Symbols: | P-loop containing nucleoside triphosphate hydrolases superfamily protein | chr5:21434155-21438362 REVERSE LENGTH=829	33.88	245	139	8	545	787	514	737	9e-32	133
augustus_masked-scaffold_20-processed-gene-7.37-mRNA-1	AT4G23940.1	AT4G23940.1 | Symbols: | FtsH extracellular protease family | chr4:12437108-12441841 FORWARD LENGTH=946	33.72	261	144	8	544	794	426	667	9e-32	133
augustus_masked-scaffold_20-processed-gene-7.37-mRNA-1	AT4G04910.1	AT4G04910.1 | Symbols: NSF | AAA-type ATPase family protein | chr4:2489696-2495666 REVERSE LENGTH=742	35.06	231	115	8	577	792	246	456	1e-31	132
augustus_masked-scaffold_20-processed-gene-7.37-mRNA-1	AT3G16290.1	AT3G16290.1 | Symbols: EMB2083 | AAA-type ATPase family protein | chr3:5521187-5524995 REVERSE LENGTH=876	33.94	221	126	6	544	762	406	608	2e-31	132
augustus_masked-scaffold_20-processed-gene-7.37-mRNA-1	AT5G53170.1	AT5G53170.1 | Symbols: FTSH11 | FTSH protease 11 | chr5:21563023-21567922 REVERSE LENGTH=806	33.61	244	140	6	544	786	357	579	5e-31	130
augustus_masked-scaffold_20-processed-gene-7.37-mRNA-1	AT4G27680.1	AT4G27680.1 | Symbols: | P-loop containing nucleoside triphosphate hydrolases superfamily protein | chr4:13821263-13823083 FORWARD LENGTH=398	30.69	290	158	9	515	783	34	301	7e-30	123
augustus_masked-scaffold_20-processed-gene-7.37-mRNA-1	AT4G02480.1	AT4G02480.1 | Symbols: | AAA-type ATPase family protein | chr4:1082082-1088680 REVERSE LENGTH=1265	32.92	240	138	7	545	781	960	1179	5e-29	125
augustus_masked-scaffold_20-processed-gene-7.37-mRNA-1	AT1G02890.1	AT1G02890.1 | Symbols: | AAA-type ATPase family protein | chr1:645372-651797 REVERSE LENGTH=1246	32.92	240	138	7	545	781	941	1160	1e-28	123
augustus_masked-scaffold_20-processed-gene-7.37-mRNA-1	AT4G24860.1	AT4G24860.1 | Symbols: | P-loop containing nucleoside triphosphate hydrolases superfamily protein | chr4:12801580-12808190 REVERSE LENGTH=1122	32.55	255	149	7	530	781	802	1036	2e-27	119
augustus_masked-scaffold_20-processed-gene-7.37-mRNA-1	AT1G45000.2	AT1G45000.2 | Symbols: | AAA-type ATPase family protein | chr1:17009220-17011607 FORWARD LENGTH=335	38.85	157	75	4	544	696	135	274	2e-26	112
augustus_masked-scaffold_20-processed-gene-7.37-mRNA-1	AT1G62130.1	AT1G62130.1 | Symbols: | AAA-type ATPase family protein | chr1:22962365-22968920 REVERSE LENGTH=1043	29.57	257	143	9	540	793	745	966	4e-22	102
augustus_masked-scaffold_20-processed-gene-7.37-mRNA-1	AT4G04180.1	AT4G04180.1 | Symbols: | P-loop containing nucleoside triphosphate hydrolases superfamily protein | chr4:2020471-2023673 FORWARD LENGTH=609	25.56	266	163	8	537	792	308	548	2e-18	89.7
augustus_masked-scaffold_20-processed-gene-7.37-mRNA-1	AT3G04340.1	AT3G04340.1 | Symbols: emb2458 | FtsH extracellular protease family | chr3:1146943-1153341 REVERSE LENGTH=1320	31.07	206	121	6	541	743	777	964	1e-17	88.2
augustus_masked-scaffold_20-processed-gene-7.37-mRNA-1	AT1G02890.2	AT1G02890.2 | Symbols: | AAA-type ATPase family protein | chr1:645372-651797 REVERSE LENGTH=1218	27.92	240	122	8	545	781	941	1132	1e-16	84.7
augustus_masked-scaffold_20-processed-gene-7.37-mRNA-1	AT1G79560.1	AT1G79560.1 | Symbols: EMB156, EMB36, EMB1047, FTSH12 | FTSH protease 12 | chr1:29926976-29932308 FORWARD LENGTH=1008	28.02	232	116	8	583	795	528	727	4e-16	83.2
maker-scaffold_20-augustus-gene-7.82-mRNA-1	AT3G62900.1	AT3G62900.1 | Symbols: | CW-type Zinc Finger | chr3:23248868-23254810 REVERSE LENGTH=1465	64.11	248	85	4	1325	1568	1152	1399	1e-88	318
maker-scaffold_20-augustus-gene-7.82-mRNA-1	AT1G02990.2	AT1G02990.2 | Symbols: | BEST Arabidopsis thaliana protein match is: CW-type Zinc Finger (TAIR:AT3G62900.1); Has 35333 Blast hits to 34131 proteins in 2444 species: Archae - 798; Bacteria - 22429; Metazoa - 974; Fungi - 991; Plants - 531; Viruses - 0; Other Eukaryotes - 9610 (source: NCBI BLink). | chr1:681724-686884 REVERSE LENGTH=1238	55.68	273	111	5	1311	1580	973	1238	4e-82	296
maker-scaffold_20-augustus-gene-7.82-mRNA-1	AT1G02990.3	AT1G02990.3 | Symbols: | FUNCTIONS IN: molecular_function unknown; INVOLVED IN: biological_process unknown; LOCATED IN: cellular_component unknown; BEST Arabidopsis thaliana protein match is: CW-type Zinc Finger (TAIR:AT3G62900.1). | chr1:681724-686996 REVERSE LENGTH=1278	55.68	273	111	5	1311	1580	1013	1278	6e-82	296
maker-scaffold_20-augustus-gene-7.82-mRNA-1	AT4G15730.1	AT4G15730.1 | Symbols: | CW-type Zinc Finger | chr4:8951887-8957214 REVERSE LENGTH=1059	43.80	242	133	3	1339	1579	811	1050	4e-51	197
maker-scaffold_20-augustus-gene-7.82-mRNA-1	AT1G02990.1	AT1G02990.1 | Symbols: | BEST Arabidopsis thaliana protein match is: CW-type Zinc Finger (TAIR:AT3G62900.1); Has 5847 Blast hits to 4410 proteins in 438 species: Archae - 17; Bacteria - 452; Metazoa - 2463; Fungi - 354; Plants - 306; Viruses - 11; Other Eukaryotes - 2244 (source: NCBI BLink). | chr1:683065-686884 REVERSE LENGTH=1069	52.00	100	41	2	1311	1409	973	1066	3e-19	95.1
maker-scaffold_20-augustus-gene-7.82-mRNA-1	AT4G32010.1	AT4G32010.1 | Symbols: HSL1, HSI2-L1, VAL2 | HSI2-like 1 | chr4:15481231-15484897 FORWARD LENGTH=780	46.00	50	24	1	623	672	518	564	9e-06	50.4
maker-scaffold_20-augustus-gene-7.82-mRNA-2	AT3G62900.1	AT3G62900.1 | Symbols: | CW-type Zinc Finger | chr3:23248868-23254810 REVERSE LENGTH=1465	64.11	248	85	4	1325	1568	1152	1399	1e-88	318
maker-scaffold_20-augustus-gene-7.82-mRNA-2	AT1G02990.2	AT1G02990.2 | Symbols: | BEST Arabidopsis thaliana protein match is: CW-type Zinc Finger (TAIR:AT3G62900.1); Has 35333 Blast hits to 34131 proteins in 2444 species: Archae - 798; Bacteria - 22429; Metazoa - 974; Fungi - 991; Plants - 531; Viruses - 0; Other Eukaryotes - 9610 (source: NCBI BLink). | chr1:681724-686884 REVERSE LENGTH=1238	55.68	273	111	5	1311	1580	973	1238	4e-82	296
maker-scaffold_20-augustus-gene-7.82-mRNA-2	AT1G02990.3	AT1G02990.3 | Symbols: | FUNCTIONS IN: molecular_function unknown; INVOLVED IN: biological_process unknown; LOCATED IN: cellular_component unknown; BEST Arabidopsis thaliana protein match is: CW-type Zinc Finger (TAIR:AT3G62900.1). | chr1:681724-686996 REVERSE LENGTH=1278	55.68	273	111	5	1311	1580	1013	1278	6e-82	296
maker-scaffold_20-augustus-gene-7.82-mRNA-2	AT4G15730.1	AT4G15730.1 | Symbols: | CW-type Zinc Finger | chr4:8951887-8957214 REVERSE LENGTH=1059	43.80	242	133	3	1339	1579	811	1050	4e-51	197
maker-scaffold_20-augustus-gene-7.82-mRNA-2	AT1G02990.1	AT1G02990.1 | Symbols: | BEST Arabidopsis thaliana protein match is: CW-type Zinc Finger (TAIR:AT3G62900.1); Has 5847 Blast hits to 4410 proteins in 438 species: Archae - 17; Bacteria - 452; Metazoa - 2463; Fungi - 354; Plants - 306; Viruses - 11; Other Eukaryotes - 2244 (source: NCBI BLink). | chr1:683065-686884 REVERSE LENGTH=1069	52.00	100	41	2	1311	1409	973	1066	3e-19	95.1
maker-scaffold_20-augustus-gene-7.82-mRNA-2	AT4G32010.1	AT4G32010.1 | Symbols: HSL1, HSI2-L1, VAL2 | HSI2-like 1 | chr4:15481231-15484897 FORWARD LENGTH=780	46.00	50	24	1	623	672	518	564	9e-06	50.4
genemark-scaffold_20-processed-gene-7.106-mRNA-1	AT4G02560.2	AT4G02560.2 | Symbols: LD | Homeodomain-like superfamily protein | chr4:1123656-1128252 REVERSE LENGTH=953	39.50	1000	494	23	7	955	13	952	0.0	556
genemark-scaffold_20-processed-gene-7.106-mRNA-1	AT4G02560.1	AT4G02560.1 | Symbols: LD | Homeodomain-like superfamily protein | chr4:1123656-1128252 REVERSE LENGTH=953	39.50	1000	494	23	7	955	13	952	0.0	556
genemark-scaffold_20-processed-gene-7.106-mRNA-1	AT1G19860.1	AT1G19860.1 | Symbols: | Zinc finger C-x8-C-x5-C-x3-H type family protein | chr1:6891654-6894400 REVERSE LENGTH=413	28.80	125	88	1	540	663	77	201	6e-06	49.7
augustus_masked-scaffold_20-processed-gene-7.40-mRNA-1	AT2G47830.1	AT2G47830.1 | Symbols: | Cation efflux family protein | chr2:19591094-19593973 REVERSE LENGTH=471	52.15	441	145	8	42	433	45	468	6e-108	331
augustus_masked-scaffold_20-processed-gene-7.40-mRNA-1	AT2G47830.2	AT2G47830.2 | Symbols: | Cation efflux family protein | chr2:19591094-19593973 REVERSE LENGTH=468	52.14	443	139	10	42	433	45	465	6e-106	326
genemark-scaffold_20-processed-gene-7.109-mRNA-1	AT2G47810.1	AT2G47810.1 | Symbols: NF-YB5 | nuclear factor Y, subunit B5 | chr2:19582938-19583420 REVERSE LENGTH=160	64.66	133	39	1	14	138	16	148	1e-50	174
genemark-scaffold_20-processed-gene-7.109-mRNA-1	AT1G09030.1	AT1G09030.1 | Symbols: NF-YB4 | nuclear factor Y, subunit B4 | chr1:2908611-2909030 REVERSE LENGTH=139	69.70	99	30	0	42	140	4	102	7e-44	155
genemark-scaffold_20-processed-gene-7.109-mRNA-1	AT2G13570.1	AT2G13570.1 | Symbols: NF-YB7 | nuclear factor Y, subunit B7 | chr2:5655842-5656489 REVERSE LENGTH=215	68.63	102	31	1	39	140	35	135	6e-42	152
genemark-scaffold_20-processed-gene-7.109-mRNA-1	AT5G47640.1	AT5G47640.1 | Symbols: NF-YB2 | nuclear factor Y, subunit B2 | chr5:19309414-19309986 FORWARD LENGTH=190	67.65	102	32	1	39	140	26	126	8e-41	148
genemark-scaffold_20-processed-gene-7.109-mRNA-1	AT4G14540.1	AT4G14540.1 | Symbols: NF-YB3 | nuclear factor Y, subunit B3 | chr4:8344663-8345148 FORWARD LENGTH=161	66.33	98	32	1	38	135	19	115	8e-40	144
genemark-scaffold_20-processed-gene-7.109-mRNA-1	AT2G38880.3	AT2G38880.3 | Symbols: NF-YB1 | nuclear factor Y, subunit B1 | chr2:16238685-16240225 FORWARD LENGTH=140	62.75	102	37	1	39	140	20	120	2e-38	140
genemark-scaffold_20-processed-gene-7.109-mRNA-1	AT2G38880.5	AT2G38880.5 | Symbols: NF-YB1 | nuclear factor Y, subunit B1 | chr2:16238685-16240316 FORWARD LENGTH=141	62.75	102	37	1	39	140	20	120	3e-38	139
genemark-scaffold_20-processed-gene-7.109-mRNA-1	AT2G38880.1	AT2G38880.1 | Symbols: ATNF-YB1, HAP3, ATHAP3, HAP3A, NF-YB1 | nuclear factor Y, subunit B1 | chr2:16238685-16240316 FORWARD LENGTH=141	62.75	102	37	1	39	140	20	120	3e-38	139
genemark-scaffold_20-processed-gene-7.109-mRNA-1	AT2G38880.2	AT2G38880.2 | Symbols: NF-YB1 | nuclear factor Y, subunit B1 | chr2:16238685-16240316 FORWARD LENGTH=141	62.75	102	37	1	39	140	20	120	3e-38	139
genemark-scaffold_20-processed-gene-7.109-mRNA-1	AT3G53340.1	AT3G53340.1 | Symbols: NF-YB10 | nuclear factor Y, subunit B10 | chr3:19774667-19775991 REVERSE LENGTH=176	63.73	102	36	1	39	140	28	128	7e-37	137
genemark-scaffold_20-processed-gene-7.109-mRNA-1	AT2G38880.7	AT2G38880.7 | Symbols: NF-YB1 | nuclear factor Y, subunit B1 | chr2:16238685-16240316 FORWARD LENGTH=139	64.89	94	32	1	39	132	20	112	9e-37	135
genemark-scaffold_20-processed-gene-7.109-mRNA-1	AT2G38880.6	AT2G38880.6 | Symbols: NF-YB1 | nuclear factor Y, subunit B1 | chr2:16238685-16240143 FORWARD LENGTH=112	66.30	92	30	1	39	130	20	110	1e-36	134
genemark-scaffold_20-processed-gene-7.109-mRNA-1	AT2G38880.4	AT2G38880.4 | Symbols: NF-YB1 | nuclear factor Y, subunit B1 | chr2:16238685-16240143 FORWARD LENGTH=112	66.30	92	30	1	39	130	20	110	1e-36	134
genemark-scaffold_20-processed-gene-7.109-mRNA-1	AT2G37060.3	AT2G37060.3 | Symbols: NF-YB8 | nuclear factor Y, subunit B8 | chr2:15576336-15577660 FORWARD LENGTH=173	63.54	96	34	1	39	134	29	123	1e-36	136
genemark-scaffold_20-processed-gene-7.109-mRNA-1	AT2G37060.2	AT2G37060.2 | Symbols: NF-YB8 | nuclear factor Y, subunit B8 | chr2:15576336-15577660 FORWARD LENGTH=173	63.54	96	34	1	39	134	29	123	1e-36	136
genemark-scaffold_20-processed-gene-7.109-mRNA-1	AT2G37060.1	AT2G37060.1 | Symbols: NF-YB8 | nuclear factor Y, subunit B8 | chr2:15576336-15577660 FORWARD LENGTH=173	63.54	96	34	1	39	134	29	123	1e-36	136
genemark-scaffold_20-processed-gene-7.109-mRNA-1	AT2G38880.8	AT2G38880.8 | Symbols: NF-YB1 | nuclear factor Y, subunit B1 | chr2:16238685-16240316 FORWARD LENGTH=164	65.59	93	31	1	39	131	20	111	4e-36	134
genemark-scaffold_20-processed-gene-7.109-mRNA-1	AT5G47670.2	AT5G47670.2 | Symbols: NF-YB6, L1L | nuclear factor Y, subunit B6 | chr5:19315358-19315975 FORWARD LENGTH=205	59.18	98	39	1	39	136	28	124	4e-34	130
genemark-scaffold_20-processed-gene-7.109-mRNA-1	AT5G47670.1	AT5G47670.1 | Symbols: NF-YB6, L1L | nuclear factor Y, subunit B6 | chr5:19315061-19315975 FORWARD LENGTH=234	59.18	98	39	1	39	136	57	153	8e-34	130
genemark-scaffold_20-processed-gene-7.109-mRNA-1	AT1G21970.1	AT1G21970.1 | Symbols: LEC1, EMB 212, EMB212, NF-YB9 | Histone superfamily protein | chr1:7727750-7729571 REVERSE LENGTH=238	53.00	100	46	1	38	137	57	155	3e-30	120
genemark-scaffold_20-processed-gene-7.109-mRNA-1	AT5G23090.1	AT5G23090.1 | Symbols: NF-YB13 | nuclear factor Y, subunit B13 | chr5:7749391-7750203 FORWARD LENGTH=159	37.97	79	49	0	39	117	9	87	2e-13	69.7
genemark-scaffold_20-processed-gene-7.109-mRNA-1	AT5G23090.2	AT5G23090.2 | Symbols: NF-YB13 | nuclear factor Y, subunit B13 | chr5:7749391-7750203 FORWARD LENGTH=159	37.97	79	49	0	39	117	9	87	2e-13	69.7
genemark-scaffold_20-processed-gene-7.109-mRNA-1	AT5G23090.4	AT5G23090.4 | Symbols: NF-YB13 | nuclear factor Y, subunit B13 | chr5:7749391-7750203 FORWARD LENGTH=158	37.97	79	49	0	39	117	9	87	2e-13	69.7
genemark-scaffold_20-processed-gene-7.109-mRNA-1	AT1G02960.2	AT1G02960.2 | Symbols: | unknown protein; BEST Arabidopsis thaliana protein match is: unknown protein (TAIR:AT1G02965.1); Has 100 Blast hits to 99 proteins in 48 species: Archae - 0; Bacteria - 4; Metazoa - 26; Fungi - 13; Plants - 29; Viruses - 0; Other Eukaryotes - 28 (source: NCBI BLink). | chr1:667002-669773 REVERSE LENGTH=471	29.38	160	96	3	504	647	294	452	5e-13	71.6
genemark-scaffold_20-processed-gene-7.109-mRNA-1	AT5G08190.2	AT5G08190.2 | Symbols: NF-YB12 | nuclear factor Y, subunit B12 | chr5:2636204-2637125 FORWARD LENGTH=162	32.53	83	56	0	39	121	9	91	1e-11	64.3
genemark-scaffold_20-processed-gene-7.109-mRNA-1	AT5G08190.1	AT5G08190.1 | Symbols: NF-YB12 | nuclear factor Y, subunit B12 | chr5:2636204-2637125 FORWARD LENGTH=163	32.53	83	56	0	39	121	9	91	1e-11	64.3
genemark-scaffold_20-processed-gene-7.109-mRNA-1	AT1G02960.1	AT1G02960.1 | Symbols: | unknown protein; BEST Arabidopsis thaliana protein match is: unknown protein (TAIR:AT1G02965.1); Has 83 Blast hits to 82 proteins in 37 species: Archae - 0; Bacteria - 2; Metazoa - 20; Fungi - 7; Plants - 29; Viruses - 0; Other Eukaryotes - 25 (source: NCBI BLink). | chr1:667002-669773 REVERSE LENGTH=462	30.46	151	97	3	504	647	294	443	4e-10	62.4
genemark-scaffold_20-processed-gene-7.109-mRNA-1	AT5G23090.3	AT5G23090.3 | Symbols: NF-YB13 | nuclear factor Y, subunit B13 | chr5:7749391-7750203 FORWARD LENGTH=146	38.98	59	36	0	59	117	16	74	4e-08	53.5
genemark-scaffold_20-processed-gene-7.110-mRNA-1	AT3G62770.1	AT3G62770.1 | Symbols: AtATG18a | Transducin/WD40 repeat-like superfamily protein | chr3:23218858-23221110 REVERSE LENGTH=425	72.89	402	83	3	105	491	35	425	0.0	521
genemark-scaffold_20-processed-gene-7.110-mRNA-1	AT3G62770.3	AT3G62770.3 | Symbols: AtATG18a | Transducin/WD40 repeat-like superfamily protein | chr3:23219091-23221110 REVERSE LENGTH=396	72.85	372	75	3	105	461	35	395	5e-164	474
genemark-scaffold_20-processed-gene-7.110-mRNA-1	AT3G56440.1	AT3G56440.1 | Symbols: ATATG18D, ATG18D | homolog of yeast autophagy 18 (ATG18) D | chr3:20926874-20928797 FORWARD LENGTH=391	58.86	367	122	4	134	486	35	386	2e-132	392
genemark-scaffold_20-processed-gene-7.110-mRNA-1	AT2G40810.2	AT2G40810.2 | Symbols: ATATG18C, ATG18C | homolog of yeast autophagy 18C | chr2:17032686-17034338 FORWARD LENGTH=393	56.65	376	128	4	134	489	31	391	1e-127	380
genemark-scaffold_20-processed-gene-7.110-mRNA-1	AT2G40810.1	AT2G40810.1 | Symbols: ATATG18C, ATG18C | homolog of yeast autophagy 18C | chr2:17032686-17034338 FORWARD LENGTH=393	56.65	376	128	4	134	489	31	391	1e-127	380
genemark-scaffold_20-processed-gene-7.110-mRNA-1	AT5G05150.1	AT5G05150.1 | Symbols: ATATG18E, ATG18E, G18E | autophagy-related gene 18E | chr5:1524841-1526199 REVERSE LENGTH=374	43.11	392	185	8	111	490	1	366	8e-89	280
genemark-scaffold_20-processed-gene-7.110-mRNA-1	AT4G30510.2	AT4G30510.2 | Symbols: ATATG18B | homolog of yeast autophagy 18 (ATG18) B | chr4:14905664-14906915 REVERSE LENGTH=248	32.68	205	133	3	193	392	1	205	2e-22	97.1
genemark-scaffold_20-processed-gene-7.110-mRNA-1	AT4G30510.1	AT4G30510.1 | Symbols: ATATG18B, ATG18B, G18B | homolog of yeast autophagy 18 (ATG18) B | chr4:14905299-14906915 REVERSE LENGTH=312	32.68	205	133	3	193	392	1	205	3e-22	97.4
genemark-scaffold_20-processed-gene-7.111-mRNA-1	AT3G62760.1	AT3G62760.1 | Symbols: ATGSTF13 | Glutathione S-transferase family protein | chr3:23217425-23218246 REVERSE LENGTH=219	46.92	211	111	1	1	210	1	211	1e-63	200
genemark-scaffold_20-processed-gene-7.111-mRNA-1	AT2G02380.1	AT2G02380.1 | Symbols: ATGSTZ2, GSTZ2 | glutathione S-transferase (class zeta) 2 | chr2:626878-628569 FORWARD LENGTH=223	30.46	197	106	7	3	184	12	192	6e-13	65.1
genemark-scaffold_20-processed-gene-7.111-mRNA-1	AT1G77290.2	AT1G77290.2 | Symbols: | Glutathione S-transferase family protein | chr1:29038917-29039815 FORWARD LENGTH=266	21.85	238	155	3	3	209	1	238	9e-12	62.4
genemark-scaffold_20-processed-gene-7.111-mRNA-1	AT1G77290.1	AT1G77290.1 | Symbols: | Glutathione S-transferase family protein | chr1:29038917-29039815 FORWARD LENGTH=266	21.85	238	155	3	3	209	1	238	9e-12	62.4
genemark-scaffold_20-processed-gene-7.111-mRNA-1	AT2G02390.2	AT2G02390.2 | Symbols: ATGSTZ1, GST18, GSTZ1 | glutathione S-transferase zeta 1 | chr2:629015-630607 FORWARD LENGTH=191	36.00	100	62	1	3	102	9	106	2e-11	60.5
genemark-scaffold_20-processed-gene-7.111-mRNA-1	AT2G02390.1	AT2G02390.1 | Symbols: ATGSTZ1, GST18, GSTZ1 | glutathione S-transferase zeta 1 | chr2:629015-630955 FORWARD LENGTH=221	36.00	100	62	1	3	102	9	106	3e-11	60.5
genemark-scaffold_20-processed-gene-7.111-mRNA-1	AT5G41240.1	AT5G41240.1 | Symbols: ATGSTT2, GST10B, GSTT2 | glutathione S-transferase THETA 2 | chr5:16498293-16500811 REVERSE LENGTH=591	27.65	170	120	1	1	167	1	170	4e-11	62.0
genemark-scaffold_20-processed-gene-7.111-mRNA-1	AT5G41210.1	AT5G41210.1 | Symbols: ATGSTT1, GST10, GSTT1 | glutathione S-transferase THETA 1 | chr5:16492550-16493884 REVERSE LENGTH=245	28.32	173	115	4	1	167	2	171	6e-11	60.1
genemark-scaffold_20-processed-gene-7.111-mRNA-1	AT5G41220.1	AT5G41220.1 | Symbols: ATGSTT3, GST10C, GSTT3 | glutathione S-transferase THETA 3 | chr5:16494560-16496969 REVERSE LENGTH=590	25.70	179	130	1	1	176	1	179	3e-09	55.8
genemark-scaffold_20-processed-gene-7.111-mRNA-1	AT2G02390.3	AT2G02390.3 | Symbols: ATGSTZ1, GST18, GSTZ1 | glutathione S-transferase zeta 1 | chr2:629015-630955 FORWARD LENGTH=228	33.64	107	62	2	3	102	9	113	5e-09	54.7
maker-scaffold_20-snap-gene-7.154-mRNA-1	AT1G02920.1	AT1G02920.1 | Symbols: ATGSTF7, GST11, ATGSTF8, GSTF7, ATGST11 | glutathione S-transferase 7 | chr1:658886-659705 REVERSE LENGTH=209	57.00	207	89	0	8	214	3	209	9e-80	249
maker-scaffold_20-snap-gene-7.154-mRNA-1	AT2G47730.1	AT2G47730.1 | Symbols: ATGSTF8, ATGSTF5, GST6, GSTF8 | glutathione S-transferase phi 8 | chr2:19558213-19559266 FORWARD LENGTH=263	57.62	210	88	1	11	219	54	263	2e-79	250
maker-scaffold_20-snap-gene-7.154-mRNA-1	AT1G02930.2	AT1G02930.2 | Symbols: GSTF6 | glutathione S-transferase 6 | chr1:661363-662191 REVERSE LENGTH=208	57.00	207	88	1	8	214	3	208	1e-78	246
maker-scaffold_20-snap-gene-7.154-mRNA-1	AT1G02930.1	AT1G02930.1 | Symbols: ATGSTF6, GST1, ERD11, ATGSTF3, GSTF6, ATGST1 | glutathione S-transferase 6 | chr1:661363-662191 REVERSE LENGTH=208	57.00	207	88	1	8	214	3	208	1e-78	246
maker-scaffold_20-snap-gene-7.154-mRNA-1	AT2G02930.1	AT2G02930.1 | Symbols: ATGSTF3, GST16, GSTF3 | glutathione S-transferase F3 | chr2:851348-852106 REVERSE LENGTH=212	61.19	201	75	1	236	433	12	212	2e-78	246
maker-scaffold_20-snap-gene-7.154-mRNA-1	AT4G02520.1	AT4G02520.1 | Symbols: ATGSTF2, ATPM24.1, ATPM24, GST2, GSTF2 | glutathione S-transferase PHI 2 | chr4:1110673-1111531 REVERSE LENGTH=212	60.00	200	77	1	236	432	12	211	9e-77	241
maker-scaffold_20-snap-gene-7.154-mRNA-1	AT1G02950.3	AT1G02950.3 | Symbols: ATGSTF4, GST31, GSTF4 | glutathione S-transferase F4 | chr1:665308-666420 REVERSE LENGTH=243	51.67	209	100	1	4	211	20	228	3e-73	233
maker-scaffold_20-snap-gene-7.154-mRNA-1	AT1G02950.1	AT1G02950.1 | Symbols: ATGSTF4, GST31, GSTF4 | glutathione S-transferase F4 | chr1:665308-666420 REVERSE LENGTH=243	51.67	209	100	1	4	211	20	228	3e-73	233
maker-scaffold_20-snap-gene-7.154-mRNA-1	AT1G02950.2	AT1G02950.2 | Symbols: ATGSTF4, GST31, GSTF4 | glutathione S-transferase F4 | chr1:665308-666420 REVERSE LENGTH=245	52.71	203	95	1	10	211	28	230	5e-72	231
maker-scaffold_20-snap-gene-7.154-mRNA-1	AT1G02940.1	AT1G02940.1 | Symbols: ATGSTF5, GSTF5 | glutathione S-transferase (class phi) 5 | chr1:663079-664128 REVERSE LENGTH=256	47.85	209	108	1	10	217	40	248	6e-61	202
maker-scaffold_20-snap-gene-7.154-mRNA-1	AT1G49860.1	AT1G49860.1 | Symbols: ATGSTF14, GSTF14 | glutathione S-transferase (class phi) 14 | chr1:18458710-18459730 FORWARD LENGTH=254	48.58	212	100	4	230	435	8	216	3e-59	197
maker-scaffold_20-snap-gene-7.154-mRNA-1	AT3G03190.1	AT3G03190.1 | Symbols: ATGSTF11, ATGSTF6, GSTF11 | glutathione S-transferase F11 | chr3:735071-735877 FORWARD LENGTH=214	45.50	211	114	1	7	216	1	211	2e-51	175
maker-scaffold_20-snap-gene-7.154-mRNA-1	AT2G30860.1	AT2G30860.1 | Symbols: ATGSTF9, GLUTTR, ATGSTF7, GSTF9 | glutathione S-transferase PHI 9 | chr2:13139132-13140057 FORWARD LENGTH=215	42.86	210	118	2	7	215	1	209	4e-49	169
maker-scaffold_20-snap-gene-7.154-mRNA-1	AT5G17220.1	AT5G17220.1 | Symbols: ATGSTF12, GST26, TT19, GSTF12 | glutathione S-transferase phi 12 | chr5:5658528-5659322 FORWARD LENGTH=214	40.76	211	124	1	7	216	1	211	6e-49	169
maker-scaffold_20-snap-gene-7.154-mRNA-1	AT2G30870.1	AT2G30870.1 | Symbols: ATGSTF10, ERD13, ATGSTF4, GSTF10 | glutathione S-transferase PHI 10 | chr2:13141490-13142392 FORWARD LENGTH=215	39.52	210	125	2	7	215	1	209	2e-44	157
maker-scaffold_20-snap-gene-7.154-mRNA-1	AT1G02950.4	AT1G02950.4 | Symbols: ATGSTF4, GST31, GSTF4 | glutathione S-transferase F4 | chr1:665308-666244 REVERSE LENGTH=217	47.55	143	74	1	70	211	60	202	2e-41	149
maker-scaffold_20-snap-gene-7.154-mRNA-1	AT2G30860.2	AT2G30860.2 | Symbols: ATGSTF9, GLUTTR, ATGSTF7, GSTF9 | glutathione S-transferase PHI 9 | chr2:13139132-13140079 FORWARD LENGTH=166	38.96	154	93	1	7	160	1	153	4e-30	115
maker-scaffold_20-snap-gene-7.154-mRNA-1	AT1G09640.2	AT1G09640.2 | Symbols: | Translation elongation factor EF1B, gamma chain | chr1:3120162-3122152 FORWARD LENGTH=265	27.78	216	139	8	7	216	1	205	1e-12	68.2
maker-scaffold_20-snap-gene-7.154-mRNA-1	AT1G09640.1	AT1G09640.1 | Symbols: | Translation elongation factor EF1B, gamma chain | chr1:3120162-3122152 FORWARD LENGTH=414	26.32	228	151	7	7	228	1	217	3e-12	67.8
maker-scaffold_20-snap-gene-7.154-mRNA-1	AT1G57720.2	AT1G57720.2 | Symbols: | Translation elongation factor EF1B, gamma chain | chr1:21377873-21380114 FORWARD LENGTH=413	26.98	215	140	8	7	215	1	204	3e-10	61.6
maker-scaffold_20-snap-gene-7.154-mRNA-1	AT1G57720.1	AT1G57720.1 | Symbols: | Translation elongation factor EF1B, gamma chain | chr1:21377873-21380114 FORWARD LENGTH=413	26.98	215	140	8	7	215	1	204	3e-10	61.6
maker-scaffold_20-snap-gene-7.154-mRNA-1	AT1G53680.1	AT1G53680.1 | Symbols: ATGSTU28, GSTU28 | glutathione S-transferase TAU 28 | chr1:20038358-20039117 FORWARD LENGTH=224	28.64	220	136	8	17	235	16	215	3e-09	57.4
maker-scaffold_20-snap-gene-7.154-mRNA-1	AT1G78340.1	AT1G78340.1 | Symbols: ATGSTU22, GSTU22 | glutathione S-transferase TAU 22 | chr1:29473046-29473797 REVERSE LENGTH=218	28.73	181	113	7	17	196	13	178	1e-08	55.5
maker-scaffold_20-snap-gene-7.154-mRNA-1	AT2G29480.1	AT2G29480.1 | Symbols: ATGSTU2, GST20, GSTU2 | glutathione S-transferase tau 2 | chr2:12630382-12631232 REVERSE LENGTH=225	25.00	240	146	9	5	229	4	224	7e-08	53.1
maker-scaffold_20-snap-gene-7.154-mRNA-1	AT1G78360.1	AT1G78360.1 | Symbols: ATGSTU21, GSTU21 | glutathione S-transferase TAU 21 | chr1:29482070-29482966 REVERSE LENGTH=222	24.65	215	142	7	17	226	13	212	8e-08	52.8
maker-scaffold_20-snap-gene-7.154-mRNA-1	AT1G78320.1	AT1G78320.1 | Symbols: ATGSTU23, GSTU23 | glutathione S-transferase TAU 23 | chr1:29467581-29468358 REVERSE LENGTH=220	26.61	218	133	7	17	227	13	210	2e-07	51.6
maker-scaffold_20-snap-gene-7.154-mRNA-1	AT2G29490.1	AT2G29490.1 | Symbols: ATGSTU1, GST19, GSTU1 | glutathione S-transferase TAU 1 | chr2:12631593-12632360 REVERSE LENGTH=224	33.65	104	63	3	5	107	4	102	3e-06	48.5
maker-scaffold_20-snap-gene-7.154-mRNA-1	AT1G10370.1	AT1G10370.1 | Symbols: GST30, ATGSTU17, GST30B, ERD9 | Glutathione S-transferase family protein | chr1:3397274-3398273 REVERSE LENGTH=227	25.35	217	133	8	6	209	3	203	5e-06	47.8
maker-scaffold_20-snap-gene-7.154-mRNA-1	AT1G78370.1	AT1G78370.1 | Symbols: ATGSTU20, GSTU20 | glutathione S-transferase TAU 20 | chr1:29484428-29485204 REVERSE LENGTH=217	24.32	222	131	8	17	219	13	216	5e-06	47.4
maker-scaffold_20-snap-gene-7.154-mRNA-1	AT1G17170.1	AT1G17170.1 | Symbols: ATGSTU24, GST, GSTU24 | glutathione S-transferase TAU 24 | chr1:5869895-5870691 FORWARD LENGTH=218	28.75	160	93	5	17	173	13	154	5e-06	47.4
maker-scaffold_20-snap-gene-7.154-mRNA-1	AT1G78380.1	AT1G78380.1 | Symbols: ATGSTU19, GST8, GSTU19 | glutathione S-transferase TAU 19 | chr1:29486659-29487819 REVERSE LENGTH=219	25.00	196	126	7	17	207	13	192	5e-06	47.4
maker-scaffold_20-snap-gene-7.155-mRNA-1	AT2G27490.2	AT2G27490.2 | Symbols: ATCOAE | dephospho-CoA kinase family | chr2:11748087-11749009 REVERSE LENGTH=232	39.10	156	84	4	1	154	1	147	4e-19	84.3
maker-scaffold_20-snap-gene-7.155-mRNA-1	AT2G27490.1	AT2G27490.1 | Symbols: ATCOAE | dephospho-CoA kinase family | chr2:11748087-11749009 REVERSE LENGTH=232	39.10	156	84	4	1	154	1	147	4e-19	84.3
maker-scaffold_20-augustus-gene-7.88-mRNA-2	AT1G02910.1	AT1G02910.1 | Symbols: LPA1 | tetratricopeptide repeat (TPR)-containing protein | chr1:655749-658125 REVERSE LENGTH=453	73.03	393	93	2	87	479	74	453	0.0	550
maker-scaffold_20-augustus-gene-7.88-mRNA-2	AT4G28740.1	AT4G28740.1 | Symbols: | FUNCTIONS IN: molecular_function unknown; INVOLVED IN: biological_process unknown; LOCATED IN: chloroplast; EXPRESSED IN: 21 plant structures; EXPRESSED DURING: 13 growth stages; CONTAINS InterPro DOMAIN/s: Protein of unknown function DUF3493 (InterPro:IPR021883); BEST Arabidopsis thaliana protein match is: tetratricopeptide repeat (TPR)-containing protein (TAIR:AT1G02910.1); Has 30201 Blast hits to 17322 proteins in 780 species: Archae - 12; Bacteria - 1396; Metazoa - 17338; Fungi - 3422; Plants - 5037; Viruses - 0; Other Eukaryotes - 2996 (source: NCBI BLink). | chr4:14201051-14202542 FORWARD LENGTH=347	29.89	281	161	5	198	477	94	339	5e-32	126
maker-scaffold_20-augustus-gene-7.88-mRNA-2	AT1G55480.1	AT1G55480.1 | Symbols: ZKT | protein containing PDZ domain, a K-box domain, and a TPR region | chr1:20713822-20715351 FORWARD LENGTH=335	36.05	86	55	0	95	180	224	309	7e-09	57.4
genemark-scaffold_20-processed-gene-7.117-mRNA-1	AT4G15800.1	AT4G15800.1 | Symbols: RALFL33 | ralf-like 33 | chr4:8984915-8985265 FORWARD LENGTH=116	69.74	76	22	1	41	115	40	115	2e-32	112
genemark-scaffold_20-processed-gene-7.117-mRNA-1	AT1G02900.1	AT1G02900.1 | Symbols: RALFL1, RALF1, ATRALF1 | rapid alkalinization factor 1 | chr1:653976-654338 REVERSE LENGTH=120	62.07	87	30	2	31	116	36	120	1e-29	105
genemark-scaffold_20-processed-gene-7.117-mRNA-1	AT3G16570.1	AT3G16570.1 | Symbols: RALF23, ATRALF23 | rapid alkalinization factor 23 | chr3:5644748-5645164 FORWARD LENGTH=138	58.89	90	22	2	41	115	47	136	9e-28	101
genemark-scaffold_20-processed-gene-7.117-mRNA-1	AT3G05490.1	AT3G05490.1 | Symbols: RALFL22 | ralf-like 22 | chr3:1591381-1591740 FORWARD LENGTH=119	72.41	58	16	0	58	115	61	118	3e-24	92.0
genemark-scaffold_20-processed-gene-7.117-mRNA-1	AT2G33775.1	AT2G33775.1 | Symbols: RALFL19 | ralf-like 19 | chr2:14288546-14288878 FORWARD LENGTH=110	50.59	85	38	2	31	114	24	105	5e-21	83.2
genemark-scaffold_20-processed-gene-7.117-mRNA-1	AT1G28270.1	AT1G28270.1 | Symbols: RALFL4 | ralf-like 4 | chr1:9883165-9883497 FORWARD LENGTH=110	51.35	74	32	2	42	114	35	105	1e-15	68.9
genemark-scaffold_20-processed-gene-7.117-mRNA-1	AT4G13950.1	AT4G13950.1 | Symbols: RALFL31 | ralf-like 31 | chr4:8058268-8058609 REVERSE LENGTH=113	48.44	64	31	2	52	114	42	104	1e-11	58.2
genemark-scaffold_20-processed-gene-7.117-mRNA-1	AT3G23805.1	AT3G23805.1 | Symbols: RALFL24 | ralf-like 24 | chr3:8586467-8586823 FORWARD LENGTH=118	51.79	56	25	2	60	114	55	109	2e-10	54.7
genemark-scaffold_20-processed-gene-7.117-mRNA-1	AT5G67070.1	AT5G67070.1 | Symbols: RALFL34 | ralf-like 34 | chr5:26768120-26768509 FORWARD LENGTH=129	46.15	78	31	5	49	115	51	128	1e-09	52.4
genemark-scaffold_20-processed-gene-7.117-mRNA-1	AT2G20660.1	AT2G20660.1 | Symbols: RALFL14 | ralf-like 14 | chr2:8909467-8909772 FORWARD LENGTH=101	45.28	53	22	2	62	114	51	96	6e-07	44.7
genemark-scaffold_20-processed-gene-7.118-mRNA-1	AT2G47770.1	AT2G47770.1 | Symbols: ATTSPO, TSPO | TSPO(outer membrane tryptophan-rich sensory protein)-related | chr2:19568701-19569291 FORWARD LENGTH=196	41.24	177	101	3	5	179	4	179	2e-30	112
maker-scaffold_20-augustus-gene-7.89-mRNA-2	AT4G02570.4	AT4G02570.4 | Symbols: CUL1 | cullin 1 | chr4:1129315-1133435 FORWARD LENGTH=738	65.94	734	245	4	12	743	8	738	0.0	994
maker-scaffold_20-augustus-gene-7.89-mRNA-2	AT4G02570.3	AT4G02570.3 | Symbols: ATCUL1, CUL1, AXR6 | cullin 1 | chr4:1129315-1133435 FORWARD LENGTH=738	65.94	734	245	4	12	743	8	738	0.0	994
maker-scaffold_20-augustus-gene-7.89-mRNA-2	AT4G02570.2	AT4G02570.2 | Symbols: ATCUL1, CUL1, AXR6 | cullin 1 | chr4:1129315-1133435 FORWARD LENGTH=738	65.94	734	245	4	12	743	8	738	0.0	994
maker-scaffold_20-augustus-gene-7.89-mRNA-2	AT4G02570.1	AT4G02570.1 | Symbols: ATCUL1, CUL1, AXR6 | cullin 1 | chr4:1129315-1133435 FORWARD LENGTH=738	65.94	734	245	4	12	743	8	738	0.0	994
maker-scaffold_20-augustus-gene-7.89-mRNA-2	AT1G02980.1	AT1G02980.1 | Symbols: CUL2, ATCUL2 | cullin 2 | chr1:677869-681212 FORWARD LENGTH=742	58.03	741	298	7	11	743	7	742	0.0	850
maker-scaffold_20-augustus-gene-7.89-mRNA-2	AT1G43140.1	AT1G43140.1 | Symbols: | Cullin family protein | chr1:16232785-16236109 FORWARD LENGTH=721	56.73	735	285	7	12	743	17	721	0.0	816
maker-scaffold_20-augustus-gene-7.89-mRNA-2	AT1G26830.1	AT1G26830.1 | Symbols: CUL3A, ATCUL3A, ATCUL3, CUL3 | cullin 3 | chr1:9296063-9298374 FORWARD LENGTH=732	30.83	746	472	14	8	743	21	732	7e-109	351
maker-scaffold_20-augustus-gene-7.89-mRNA-2	AT1G69670.1	AT1G69670.1 | Symbols: CUL3B, ATCUL3B | cullin 3B | chr1:26202169-26204442 REVERSE LENGTH=732	32.59	669	418	12	86	743	86	732	2e-108	350
maker-scaffold_20-augustus-gene-7.89-mRNA-2	AT1G59790.1	AT1G59790.1 | Symbols: | Cullin family protein | chr1:22001504-22003385 FORWARD LENGTH=374	50.96	363	155	6	13	371	15	358	1e-102	323
maker-scaffold_20-augustus-gene-7.89-mRNA-2	AT5G46210.1	AT5G46210.1 | Symbols: CUL4, ATCUL4 | cullin4 | chr5:18731569-18736653 REVERSE LENGTH=792	32.56	648	400	13	103	743	175	792	1e-98	326
maker-scaffold_20-augustus-gene-7.89-mRNA-2	AT1G59800.1	AT1G59800.1 | Symbols: | Cullin family protein | chr1:22004964-22006172 FORWARD LENGTH=255	47.68	237	117	2	16	251	13	243	2e-67	226
maker-scaffold_20-augustus-gene-7.89-mRNA-2	AT4G12100.1	AT4G12100.1 | Symbols: | Cullin family protein | chr4:7246453-7248127 REVERSE LENGTH=434	24.28	346	211	13	46	379	106	412	2e-09	60.1
maker-scaffold_20-augustus-gene-7.89-mRNA-2	AT2G04660.1	AT2G04660.1 | Symbols: APC2 | anaphase-promoting complex/cyclosome 2 | chr2:1624933-1629039 FORWARD LENGTH=865	25.37	201	142	3	418	612	537	735	3e-09	60.5
genemark-scaffold_20-processed-gene-7.120-mRNA-1	AT1G55110.1	AT1G55110.1 | Symbols: AtIDD7, IDD7 | indeterminate(ID)-domain 7 | chr1:20560406-20562625 REVERSE LENGTH=455	50.90	332	129	9	1	316	87	400	1e-82	266
genemark-scaffold_20-processed-gene-7.120-mRNA-1	AT3G50700.1	AT3G50700.1 | Symbols: AtIDD2, IDD2 | indeterminate(ID)-domain 2 | chr3:18840945-18842829 FORWARD LENGTH=452	51.84	299	91	5	1	258	58	344	2e-82	265
genemark-scaffold_20-processed-gene-7.120-mRNA-1	AT5G44160.1	AT5G44160.1 | Symbols: NUC | C2H2-like zinc finger protein | chr5:17773091-17775513 FORWARD LENGTH=466	53.63	289	99	6	1	254	61	349	3e-81	263
genemark-scaffold_20-processed-gene-7.120-mRNA-1	AT5G66730.1	AT5G66730.1 | Symbols: | C2H2-like zinc finger protein | chr5:26641914-26643883 REVERSE LENGTH=500	88.03	142	16	1	1	142	56	196	4e-80	261
genemark-scaffold_20-processed-gene-7.120-mRNA-1	AT1G03840.2	AT1G03840.2 | Symbols: MGP | C2H2 and C2HC zinc fingers superfamily protein | chr1:967596-970058 REVERSE LENGTH=504	85.11	141	21	0	1	141	63	203	1e-79	259
genemark-scaffold_20-processed-gene-7.120-mRNA-1	AT1G03840.1	AT1G03840.1 | Symbols: MGP | C2H2 and C2HC zinc fingers superfamily protein | chr1:967596-970058 REVERSE LENGTH=506	85.11	141	21	0	1	141	65	205	2e-79	259
genemark-scaffold_20-processed-gene-7.120-mRNA-1	AT2G02080.2	AT2G02080.2 | Symbols: AtIDD4, IDD4 | indeterminate(ID)-domain 4 | chr2:518328-520619 REVERSE LENGTH=439	81.29	139	26	0	1	139	1	139	3e-77	251
genemark-scaffold_20-processed-gene-7.120-mRNA-1	AT2G02080.1	AT2G02080.1 | Symbols: AtIDD4, IDD4 | indeterminate(ID)-domain 4 | chr2:518328-521170 REVERSE LENGTH=516	81.29	139	26	0	1	139	78	216	1e-76	252
genemark-scaffold_20-processed-gene-7.120-mRNA-1	AT2G02070.1	AT2G02070.1 | Symbols: AtIDD5, IDD5 | indeterminate(ID)-domain 5 | chr2:505523-509154 FORWARD LENGTH=602	82.73	139	24	0	1	139	76	214	1e-76	254
genemark-scaffold_20-processed-gene-7.120-mRNA-1	AT1G14580.2	AT1G14580.2 | Symbols: | C2H2-like zinc finger protein | chr1:4990070-4992442 FORWARD LENGTH=467	82.73	139	24	0	1	139	77	215	2e-76	250
genemark-scaffold_20-processed-gene-7.120-mRNA-1	AT1G14580.1	AT1G14580.1 | Symbols: | C2H2-like zinc finger protein | chr1:4990070-4992442 FORWARD LENGTH=467	82.73	139	24	0	1	139	77	215	2e-76	250
genemark-scaffold_20-processed-gene-7.120-mRNA-1	AT5G03150.1	AT5G03150.1 | Symbols: JKD | C2H2-like zinc finger protein | chr5:745849-748678 FORWARD LENGTH=503	74.27	171	38	2	1	165	77	247	4e-75	248
genemark-scaffold_20-processed-gene-7.120-mRNA-1	AT3G45260.1	AT3G45260.1 | Symbols: | C2H2-like zinc finger protein | chr3:16596850-16598550 REVERSE LENGTH=446	82.98	141	23	1	1	140	63	203	8e-75	245
genemark-scaffold_20-processed-gene-7.120-mRNA-1	AT3G13810.3	AT3G13810.3 | Symbols: IDD11 | indeterminate(ID)-domain 11 | chr3:4544998-4547300 FORWARD LENGTH=500	85.71	140	19	1	1	139	81	220	2e-74	246
genemark-scaffold_20-processed-gene-7.120-mRNA-1	AT3G13810.2	AT3G13810.2 | Symbols: IDD11 | indeterminate(ID)-domain 11 | chr3:4544956-4547300 FORWARD LENGTH=514	85.71	140	19	1	1	139	95	234	3e-74	246
genemark-scaffold_20-processed-gene-7.120-mRNA-1	AT3G13810.1	AT3G13810.1 | Symbols: AtIDD11, IDD11 | indeterminate(ID)-domain 11 | chr3:4544941-4547300 FORWARD LENGTH=513	85.71	140	19	1	1	139	94	233	3e-74	246
genemark-scaffold_20-processed-gene-7.120-mRNA-1	AT4G02670.1	AT4G02670.1 | Symbols: AtIDD12, IDD12 | indeterminate(ID)-domain 12 | chr4:1176190-1178489 REVERSE LENGTH=402	53.70	257	71	6	1	256	77	286	4e-74	242
genemark-scaffold_20-processed-gene-7.120-mRNA-1	AT5G60470.1	AT5G60470.1 | Symbols: | C2H2 and C2HC zinc fingers superfamily protein | chr5:24320614-24322790 FORWARD LENGTH=450	64.89	188	57	3	1	182	59	243	2e-72	239
genemark-scaffold_20-processed-gene-7.120-mRNA-1	AT1G68130.1	AT1G68130.1 | Symbols: AtIDD14, IDD14 | indeterminate(ID)-domain 14 | chr1:25532484-25534317 FORWARD LENGTH=419	65.15	132	44	2	1	130	65	196	4e-53	187
genemark-scaffold_20-processed-gene-7.120-mRNA-1	AT1G25250.1	AT1G25250.1 | Symbols: AtIDD16, IDD16 | indeterminate(ID)-domain 16 | chr1:8849549-8851520 FORWARD LENGTH=362	58.23	158	63	2	1	155	34	191	3e-52	183
genemark-scaffold_20-processed-gene-7.120-mRNA-1	AT2G01940.1	AT2G01940.1 | Symbols: SGR5, ATIDD15 | C2H2-like zinc finger protein | chr2:432652-434917 FORWARD LENGTH=445	62.69	134	48	2	1	132	68	201	3e-52	185
genemark-scaffold_20-processed-gene-7.120-mRNA-1	AT2G01940.3	AT2G01940.3 | Symbols: SGR5, ATIDD15 | C2H2-like zinc finger protein | chr2:432652-434917 FORWARD LENGTH=446	61.48	135	49	3	1	132	68	202	2e-48	175
genemark-scaffold_20-processed-gene-7.120-mRNA-1	AT1G68130.2	AT1G68130.2 | Symbols: AtIDD14, IDD14 | indeterminate(ID)-domain 14 | chr1:25532843-25534317 FORWARD LENGTH=333	63.64	110	38	2	23	130	1	110	2e-39	147
genemark-scaffold_20-processed-gene-7.120-mRNA-1	AT2G01940.2	AT2G01940.2 | Symbols: SGR5, ATIDD15 | C2H2-like zinc finger protein | chr2:433232-434917 FORWARD LENGTH=356	61.61	112	41	2	23	132	1	112	1e-38	145
genemark-scaffold_20-processed-gene-7.120-mRNA-1	AT5G22890.1	AT5G22890.1 | Symbols: | C2H2 and C2HC zinc fingers superfamily protein | chr5:7653541-7654662 REVERSE LENGTH=373	30.77	143	85	3	1	129	212	354	6e-16	79.3
genemark-scaffold_20-processed-gene-7.120-mRNA-1	AT3G20880.1	AT3G20880.1 | Symbols: WIP4 | WIP domain protein 4 | chr3:7313759-7315792 REVERSE LENGTH=412	36.23	138	78	4	1	129	251	387	5e-15	77.0
genemark-scaffold_20-processed-gene-7.120-mRNA-1	AT1G34370.3	AT1G34370.3 | Symbols: STOP1 | C2H2 and C2HC zinc fingers superfamily protein | chr1:12551449-12552501 FORWARD LENGTH=350	34.27	143	80	3	1	129	90	232	7e-15	75.9
genemark-scaffold_20-processed-gene-7.120-mRNA-1	AT1G51220.1	AT1G51220.1 | Symbols: WIP5 | WIP domain protein 5 | chr1:18989925-18992034 REVERSE LENGTH=337	34.78	138	80	4	1	129	173	309	1e-14	75.5
genemark-scaffold_20-processed-gene-7.120-mRNA-1	AT1G34370.1	AT1G34370.1 | Symbols: STOP1 | C2H2 and C2HC zinc fingers superfamily protein | chr1:12551002-12552501 FORWARD LENGTH=499	34.27	143	80	3	1	129	239	381	1e-14	76.3
genemark-scaffold_20-processed-gene-7.120-mRNA-1	AT1G34370.2	AT1G34370.2 | Symbols: STOP1 | C2H2 and C2HC zinc fingers superfamily protein | chr1:12551002-12552501 FORWARD LENGTH=499	34.27	143	80	3	1	129	239	381	1e-14	76.3
genemark-scaffold_20-processed-gene-7.120-mRNA-1	AT3G57670.1	AT3G57670.1 | Symbols: NTT, WIP2 | C2H2-type zinc finger family protein | chr3:21370936-21373121 FORWARD LENGTH=383	35.51	138	79	4	1	129	212	348	8e-14	73.2
genemark-scaffold_20-processed-gene-7.120-mRNA-1	AT1G13290.1	AT1G13290.1 | Symbols: DOT5, WIP6 | C2H2-like zinc finger protein | chr1:4550366-4551527 REVERSE LENGTH=302	34.48	145	83	6	1	134	96	239	1e-13	71.6
genemark-scaffold_20-processed-gene-7.120-mRNA-1	AT1G34790.1	AT1G34790.1 | Symbols: TT1, WIP1 | C2H2 and C2HC zinc fingers superfamily protein | chr1:12763953-12765489 FORWARD LENGTH=303	35.34	133	76	4	6	129	145	276	1e-12	68.6
genemark-scaffold_20-processed-gene-7.120-mRNA-1	AT1G08290.1	AT1G08290.1 | Symbols: WIP3 | WIP domain protein 3 | chr1:2610680-2613180 REVERSE LENGTH=337	34.81	135	77	4	5	129	179	312	2e-12	68.2
genemark-scaffold_20-processed-gene-7.121-mRNA-1	AT5G66520.1	AT5G66520.1 | Symbols: | Tetratricopeptide repeat (TPR)-like superfamily protein | chr5:26551879-26553741 FORWARD LENGTH=620	39.03	474	252	4	25	464	23	493	5e-110	342
genemark-scaffold_20-processed-gene-7.121-mRNA-1	AT5G56310.1	AT5G56310.1 | Symbols: | Pentatricopeptide repeat (PPR) superfamily protein | chr5:22802322-22803914 FORWARD LENGTH=530	37.19	484	260	5	19	466	23	498	2e-100	315
genemark-scaffold_20-processed-gene-7.121-mRNA-1	AT4G21065.1	AT4G21065.1 | Symbols: | Tetratricopeptide repeat (TPR)-like superfamily protein | chr4:11245976-11247763 FORWARD LENGTH=595	39.23	390	232	4	80	466	84	471	2e-95	303
genemark-scaffold_20-processed-gene-7.121-mRNA-1	AT5G06540.1	AT5G06540.1 | Symbols: | Pentatricopeptide repeat (PPR) superfamily protein | chr5:1999181-2001049 REVERSE LENGTH=622	34.66	479	272	4	26	466	22	497	2e-94	302
genemark-scaffold_20-processed-gene-7.121-mRNA-1	AT1G50270.1	AT1G50270.1 | Symbols: | Pentatricopeptide repeat (PPR) superfamily protein | chr1:18622044-18623834 FORWARD LENGTH=596	36.64	434	271	3	34	466	124	554	3e-93	298
genemark-scaffold_20-processed-gene-7.121-mRNA-1	AT2G03880.1	AT2G03880.1 | Symbols: REME1 | Pentatricopeptide repeat (PPR) superfamily protein | chr2:1181560-1183452 FORWARD LENGTH=630	35.94	448	269	7	26	467	71	506	1e-92	297
genemark-scaffold_20-processed-gene-7.121-mRNA-1	AT5G59200.1	AT5G59200.1 | Symbols: OTP80 | Tetratricopeptide repeat (TPR)-like superfamily protein | chr5:23888793-23890427 REVERSE LENGTH=544	35.60	500	275	10	3	466	15	503	2e-92	294
genemark-scaffold_20-processed-gene-7.121-mRNA-1	AT5G48910.1	AT5G48910.1 | Symbols: LPA66 | Pentatricopeptide repeat (PPR) superfamily protein | chr5:19832969-19834909 REVERSE LENGTH=646	35.85	491	260	6	26	464	33	520	2e-92	297
genemark-scaffold_20-processed-gene-7.121-mRNA-1	AT3G46790.1	AT3G46790.1 | Symbols: CRR2 | Tetratricopeptide repeat (TPR)-like superfamily protein | chr3:17231975-17233948 REVERSE LENGTH=657	35.38	472	293	5	8	470	69	537	6e-92	296
genemark-scaffold_20-processed-gene-7.121-mRNA-1	AT1G77170.1	AT1G77170.1 | Symbols: | Tetratricopeptide repeat (TPR)-like superfamily protein | chr1:28998133-28999536 REVERSE LENGTH=467	37.57	378	233	2	79	454	80	456	9e-91	287
genemark-scaffold_20-processed-gene-7.121-mRNA-1	AT1G31920.1	AT1G31920.1 | Symbols: | Tetratricopeptide repeat (TPR)-like superfamily protein | chr1:11461864-11463684 REVERSE LENGTH=606	37.35	407	249	4	62	466	80	482	4e-90	290
genemark-scaffold_20-processed-gene-7.121-mRNA-1	AT2G02980.1	AT2G02980.1 | Symbols: OTP85 | Pentatricopeptide repeat (PPR) superfamily protein | chr2:868468-870279 FORWARD LENGTH=603	33.86	446	292	3	21	465	34	477	7e-90	289
genemark-scaffold_20-processed-gene-7.121-mRNA-1	AT1G09190.1	AT1G09190.1 | Symbols: | Tetratricopeptide repeat (TPR)-like superfamily protein | chr1:2966263-2967717 REVERSE LENGTH=484	34.58	480	270	8	17	461	9	479	9e-90	285
genemark-scaffold_20-processed-gene-7.121-mRNA-1	AT2G42920.1	AT2G42920.1 | Symbols: | Pentatricopeptide repeat (PPR-like) superfamily protein | chr2:17858705-17860384 FORWARD LENGTH=559	36.04	480	270	6	19	464	28	504	3e-89	286
genemark-scaffold_20-processed-gene-7.121-mRNA-1	AT2G20540.1	AT2G20540.1 | Symbols: MEF21 | mitochondrial editing factor 21 | chr2:8844160-8845764 FORWARD LENGTH=534	31.29	473	290	4	25	465	19	488	4e-89	285
genemark-scaffold_20-processed-gene-7.121-mRNA-1	AT4G21065.2	AT4G21065.2 | Symbols: | Tetratricopeptide repeat (TPR)-like superfamily protein | chr4:11246375-11247763 FORWARD LENGTH=462	41.52	342	195	3	126	466	1	338	6e-89	283
genemark-scaffold_20-processed-gene-7.121-mRNA-1	AT2G29760.1	AT2G29760.1 | Symbols: OTP81 | Tetratricopeptide repeat (TPR)-like superfamily protein | chr2:12712884-12715100 FORWARD LENGTH=738	34.22	412	238	3	85	464	201	611	1e-88	289
genemark-scaffold_20-processed-gene-7.121-mRNA-1	AT2G33760.1	AT2G33760.1 | Symbols: | Pentatricopeptide repeat (PPR) superfamily protein | chr2:14275800-14277551 FORWARD LENGTH=583	34.32	440	282	4	31	466	24	460	2e-88	285
genemark-scaffold_20-processed-gene-7.121-mRNA-1	AT3G47530.1	AT3G47530.1 | Symbols: | Pentatricopeptide repeat (PPR) superfamily protein | chr3:17517382-17519157 REVERSE LENGTH=591	35.94	448	264	5	31	464	26	464	3e-88	285
genemark-scaffold_20-processed-gene-7.121-mRNA-1	AT2G22410.1	AT2G22410.1 | Symbols: SLO1 | SLOW GROWTH 1 | chr2:9509035-9511080 FORWARD LENGTH=681	33.41	410	241	2	85	463	226	634	4e-88	286
genemark-scaffold_20-processed-gene-7.121-mRNA-1	AT2G36730.1	AT2G36730.1 | Symbols: | Pentatricopeptide repeat (PPR) superfamily protein | chr2:15405068-15406573 REVERSE LENGTH=501	37.08	445	267	7	26	463	23	461	4e-88	281
genemark-scaffold_20-processed-gene-7.121-mRNA-1	AT3G28660.1	AT3G28660.1 | Symbols: | Tetratricopeptide repeat (TPR)-like superfamily protein | chr3:10739400-10740914 REVERSE LENGTH=504	36.18	456	278	8	21	464	16	470	1e-86	278
genemark-scaffold_20-processed-gene-7.121-mRNA-1	AT3G28640.1	AT3G28640.1 | Symbols: | Tetratricopeptide repeat (TPR)-like superfamily protein | chr3:10731518-10733032 REVERSE LENGTH=504	35.75	456	280	8	21	464	16	470	4e-86	276
genemark-scaffold_20-processed-gene-7.121-mRNA-1	AT1G08070.1	AT1G08070.1 | Symbols: OTP82 | Tetratricopeptide repeat (TPR)-like superfamily protein | chr1:2514374-2516599 REVERSE LENGTH=741	37.86	383	235	2	85	465	235	616	2e-85	281
genemark-scaffold_20-processed-gene-7.121-mRNA-1	AT5G61800.1	AT5G61800.1 | Symbols: | Pentatricopeptide repeat (PPR) superfamily protein | chr5:24830054-24831553 REVERSE LENGTH=499	33.67	493	261	11	26	461	14	497	2e-85	274
genemark-scaffold_20-processed-gene-7.121-mRNA-1	AT1G59720.1	AT1G59720.1 | Symbols: CRR28 | Tetratricopeptide repeat (TPR)-like superfamily protein | chr1:21939868-21941784 REVERSE LENGTH=638	35.91	479	281	12	7	463	35	509	3e-85	278
genemark-scaffold_20-processed-gene-7.121-mRNA-1	AT3G13770.1	AT3G13770.1 | Symbols: | Pentatricopeptide repeat (PPR) superfamily protein | chr3:4519647-4521533 FORWARD LENGTH=628	36.65	382	241	1	85	465	122	503	3e-85	278
genemark-scaffold_20-processed-gene-7.121-mRNA-1	AT5G08305.1	AT5G08305.1 | Symbols: | Pentatricopeptide repeat (PPR) superfamily protein | chr5:2670134-2671738 REVERSE LENGTH=534	34.22	488	274	8	21	468	13	493	3e-85	275
genemark-scaffold_20-processed-gene-7.121-mRNA-1	AT5G40405.1	AT5G40405.1 | Symbols: | Tetratricopeptide repeat (TPR)-like superfamily protein | chr5:16169315-16171153 FORWARD LENGTH=612	32.77	473	276	5	28	463	18	485	4e-85	277
genemark-scaffold_20-processed-gene-7.121-mRNA-1	AT3G62890.1	AT3G62890.1 | Symbols: | Pentatricopeptide repeat (PPR) superfamily protein | chr3:23246168-23247973 FORWARD LENGTH=573	35.86	435	236	9	71	464	15	447	1e-84	274
genemark-scaffold_20-processed-gene-7.121-mRNA-1	AT1G68930.1	AT1G68930.1 | Symbols: | pentatricopeptide (PPR) repeat-containing protein | chr1:25918314-25920545 FORWARD LENGTH=743	35.16	384	248	1	87	470	241	623	1e-83	276
genemark-scaffold_20-processed-gene-7.121-mRNA-1	AT5G44230.1	AT5G44230.1 | Symbols: | Pentatricopeptide repeat (PPR) superfamily protein | chr5:17814336-17816309 FORWARD LENGTH=657	34.17	477	277	5	26	467	59	533	2e-83	274
genemark-scaffold_20-processed-gene-7.121-mRNA-1	AT3G15930.1	AT3G15930.1 | Symbols: | Pentatricopeptide repeat (PPR) superfamily protein | chr3:5387444-5389690 FORWARD LENGTH=687	34.38	413	239	2	82	463	202	613	2e-83	274
genemark-scaffold_20-processed-gene-7.121-mRNA-1	AT3G26782.1	AT3G26782.1 | Symbols: | Tetratricopeptide repeat (TPR)-like superfamily protein | chr3:9850594-9852682 FORWARD LENGTH=659	42.42	330	186	3	137	463	204	532	9e-83	272
genemark-scaffold_20-processed-gene-7.121-mRNA-1	AT4G38010.1	AT4G38010.1 | Symbols: | Pentatricopeptide repeat (PPR-like) superfamily protein | chr4:17859582-17861261 REVERSE LENGTH=559	36.77	378	234	3	87	462	178	552	1e-82	269
genemark-scaffold_20-processed-gene-7.121-mRNA-1	AT3G14330.1	AT3G14330.1 | Symbols: | Tetratricopeptide repeat (TPR)-like superfamily protein | chr3:4779688-4782451 REVERSE LENGTH=710	38.20	377	232	1	90	466	210	585	2e-82	272
genemark-scaffold_20-processed-gene-7.121-mRNA-1	AT2G01510.1	AT2G01510.1 | Symbols: | Tetratricopeptide repeat (TPR)-like superfamily protein | chr2:230752-232506 REVERSE LENGTH=584	35.70	395	253	1	73	466	66	460	2e-82	269
genemark-scaffold_20-processed-gene-7.121-mRNA-1	AT1G06150.1	AT1G06150.1 | Symbols: EMB1444 | basic helix-loop-helix (bHLH) DNA-binding superfamily protein | chr1:1867129-1873194 REVERSE LENGTH=1322	40.95	315	184	2	153	466	968	1281	4e-82	278
genemark-scaffold_20-processed-gene-7.121-mRNA-1	AT2G33680.1	AT2G33680.1 | Symbols: | Tetratricopeptide repeat (TPR)-like superfamily protein | chr2:14249608-14251791 FORWARD LENGTH=727	37.17	382	239	1	85	466	291	671	4e-82	271
genemark-scaffold_20-processed-gene-7.121-mRNA-1	AT5G04780.1	AT5G04780.1 | Symbols: | Pentatricopeptide repeat (PPR) superfamily protein | chr5:1384540-1386447 FORWARD LENGTH=635	35.34	382	246	1	85	466	131	511	9e-82	268
genemark-scaffold_20-processed-gene-7.121-mRNA-1	AT2G03380.1	AT2G03380.1 | Symbols: | Pentatricopeptide repeat (PPR) superfamily protein | chr2:1028292-1030361 FORWARD LENGTH=689	37.04	378	234	3	87	462	314	689	1e-81	270
genemark-scaffold_20-processed-gene-7.121-mRNA-1	AT2G13600.1	AT2G13600.1 | Symbols: | Pentatricopeptide repeat (PPR) superfamily protein | chr2:5671493-5673586 FORWARD LENGTH=697	35.89	418	229	5	85	464	222	638	2e-81	269
genemark-scaffold_20-processed-gene-7.121-mRNA-1	AT3G12770.1	AT3G12770.1 | Symbols: MEF22 | mitochondrial editing factor 22 | chr3:4057027-4059193 REVERSE LENGTH=694	34.07	452	288	5	20	466	124	570	3e-81	268
genemark-scaffold_20-processed-gene-7.121-mRNA-1	AT4G33990.1	AT4G33990.1 | Symbols: EMB2758 | Tetratricopeptide repeat (TPR)-like superfamily protein | chr4:16290141-16292612 REVERSE LENGTH=823	36.72	384	240	3	85	466	317	699	4e-81	271
genemark-scaffold_20-processed-gene-7.121-mRNA-1	AT5G08510.1	AT5G08510.1 | Symbols: | Pentatricopeptide repeat (PPR) superfamily protein | chr5:2753099-2754731 FORWARD LENGTH=511	35.24	437	237	5	81	472	47	482	1e-80	263
genemark-scaffold_20-processed-gene-7.121-mRNA-1	AT1G56570.1	AT1G56570.1 | Symbols: | Tetratricopeptide repeat (TPR)-like superfamily protein | chr1:21195804-21197721 FORWARD LENGTH=611	36.29	383	240	4	86	466	183	563	1e-80	265
genemark-scaffold_20-processed-gene-7.121-mRNA-1	AT3G56550.1	AT3G56550.1 | Symbols: | Pentatricopeptide repeat (PPR) superfamily protein | chr3:20952896-20954641 REVERSE LENGTH=581	32.96	452	300	3	17	466	6	456	2e-80	264
genemark-scaffold_20-processed-gene-7.121-mRNA-1	AT5G15300.1	AT5G15300.1 | Symbols: | Pentatricopeptide repeat (PPR) superfamily protein | chr5:4968384-4970030 REVERSE LENGTH=548	31.25	512	277	8	26	467	22	528	3e-80	262
genemark-scaffold_20-processed-gene-7.121-mRNA-1	AT1G13410.1	AT1G13410.1 | Symbols: | Tetratricopeptide repeat (TPR)-like superfamily protein | chr1:4601526-4603174 FORWARD LENGTH=474	40.25	318	187	3	150	465	120	436	4e-80	260
genemark-scaffold_20-processed-gene-7.121-mRNA-1	AT4G02750.1	AT4G02750.1 | Symbols: | Tetratricopeptide repeat (TPR)-like superfamily protein | chr4:1221116-1223461 REVERSE LENGTH=781	40.87	323	190	1	150	472	342	663	4e-80	267
genemark-scaffold_20-processed-gene-7.121-mRNA-1	AT4G18750.1	AT4G18750.1 | Symbols: DOT4 | Pentatricopeptide repeat (PPR) superfamily protein | chr4:10304850-10307465 FORWARD LENGTH=871	36.20	384	239	4	86	466	367	747	9e-80	268
genemark-scaffold_20-processed-gene-7.121-mRNA-1	AT1G33350.1	AT1G33350.1 | Symbols: | Pentatricopeptide repeat (PPR) superfamily protein | chr1:12090071-12091687 REVERSE LENGTH=538	32.73	501	293	9	6	465	13	510	2e-79	260
genemark-scaffold_20-processed-gene-7.121-mRNA-1	AT3G08820.1	AT3G08820.1 | Symbols: | Pentatricopeptide repeat (PPR) superfamily protein | chr3:2677122-2679179 REVERSE LENGTH=685	35.79	380	243	1	87	466	183	561	2e-79	263
genemark-scaffold_20-processed-gene-7.121-mRNA-1	AT4G37380.1	AT4G37380.1 | Symbols: | Tetratricopeptide repeat (TPR)-like superfamily protein | chr4:17572040-17573938 REVERSE LENGTH=632	36.01	436	257	11	40	466	86	508	4e-79	261
genemark-scaffold_20-processed-gene-7.121-mRNA-1	AT2G37320.1	AT2G37320.1 | Symbols: | Tetratricopeptide repeat (TPR)-like superfamily protein | chr2:15667223-15668725 FORWARD LENGTH=500	38.67	362	219	2	105	465	109	468	2e-78	256
genemark-scaffold_20-processed-gene-7.121-mRNA-1	AT3G24000.1	AT3G24000.1 | Symbols: | Tetratricopeptide repeat (TPR)-like superfamily protein | chr3:8672774-8674881 FORWARD LENGTH=665	36.05	380	241	1	86	465	131	508	2e-78	260
genemark-scaffold_20-processed-gene-7.121-mRNA-1	AT4G33170.1	AT4G33170.1 | Symbols: | Tetratricopeptide repeat (TPR)-like superfamily protein | chr4:15995701-15998673 REVERSE LENGTH=990	33.72	433	283	2	34	466	438	866	2e-78	265
genemark-scaffold_20-processed-gene-7.121-mRNA-1	AT4G14820.1	AT4G14820.1 | Symbols: | Pentatricopeptide repeat (PPR) superfamily protein | chr4:8507794-8510038 REVERSE LENGTH=722	32.65	389	256	3	74	462	206	588	4e-78	261
genemark-scaffold_20-processed-gene-7.121-mRNA-1	AT4G30700.1	AT4G30700.1 | Symbols: | Pentatricopeptide repeat (PPR) superfamily protein | chr4:14962617-14964995 REVERSE LENGTH=792	34.55	385	248	2	79	463	285	665	8e-78	261
genemark-scaffold_20-processed-gene-7.121-mRNA-1	AT3G22690.2	AT3G22690.2 | Symbols: | INVOLVED IN: photosystem II assembly, regulation of chlorophyll biosynthetic process, photosystem I assembly, thylakoid membrane organization, RNA modification; LOCATED IN: chloroplast; EXPRESSED IN: 13 plant structures; EXPRESSED DURING: LP.04 four leaves visible, 4 anthesis, petal differentiation and expansion stage, E expanded cotyledon stage, D bilateral stage; CONTAINS InterPro DOMAIN/s: Pentatricopeptide repeat (InterPro:IPR002885); BEST Arabidopsis thaliana protein match is: Tetratricopeptide repeat (TPR)-like superfamily protein (TAIR:AT2G29760.1). | chr3:8022006-8024534 REVERSE LENGTH=842	32.93	416	246	2	83	466	304	718	4e-77	260
genemark-scaffold_20-processed-gene-7.121-mRNA-1	AT5G43790.1	AT5G43790.1 | Symbols: | Pentatricopeptide repeat (PPR) superfamily protein | chr5:17592099-17593481 REVERSE LENGTH=460	32.97	458	276	9	22	461	15	459	8e-77	251
genemark-scaffold_20-processed-gene-7.121-mRNA-1	AT1G05750.1	AT1G05750.1 | Symbols: PDE247, CLB19 | Tetratricopeptide repeat (TPR)-like superfamily protein | chr1:1721523-1723025 FORWARD LENGTH=500	33.02	427	250	5	74	465	29	454	9e-77	252
genemark-scaffold_20-processed-gene-7.121-mRNA-1	AT3G22690.1	AT3G22690.1 | Symbols: | CONTAINS InterPro DOMAIN/s: Protein of unknown function DUF1685 (InterPro:IPR012881), Pentatricopeptide repeat (InterPro:IPR002885); BEST Arabidopsis thaliana protein match is: Tetratricopeptide repeat (TPR)-like superfamily protein (TAIR:AT2G29760.1); Has 49784 Blast hits to 14716 proteins in 280 species: Archae - 2; Bacteria - 10; Metazoa - 107; Fungi - 167; Plants - 48594; Viruses - 0; Other Eukaryotes - 904 (source: NCBI BLink). | chr3:8021347-8024534 REVERSE LENGTH=938	32.93	416	246	2	83	466	304	718	1e-76	260
genemark-scaffold_20-processed-gene-7.121-mRNA-1	AT4G19191.1	AT4G19191.1 | Symbols: | Tetratricopeptide repeat (TPR)-like superfamily protein | chr4:10496228-10498192 FORWARD LENGTH=654	34.52	423	275	2	49	470	189	610	2e-76	255
genemark-scaffold_20-processed-gene-7.121-mRNA-1	AT1G25360.1	AT1G25360.1 | Symbols: | Pentatricopeptide repeat (PPR) superfamily protein | chr1:8894428-8896800 FORWARD LENGTH=790	34.95	412	237	2	85	466	255	665	3e-76	257
genemark-scaffold_20-processed-gene-7.121-mRNA-1	AT3G23330.1	AT3G23330.1 | Symbols: | Tetratricopeptide repeat (TPR)-like superfamily protein | chr3:8347200-8349347 FORWARD LENGTH=715	32.98	382	255	1	85	466	211	591	7e-76	254
genemark-scaffold_20-processed-gene-7.121-mRNA-1	AT3G49142.1	AT3G49142.1 | Symbols: | Tetratricopeptide repeat (TPR)-like superfamily protein | chr3:18215788-18217848 REVERSE LENGTH=686	30.08	522	293	7	10	463	37	554	7e-76	254
genemark-scaffold_20-processed-gene-7.121-mRNA-1	AT1G10330.1	AT1G10330.1 | Symbols: | Tetratricopeptide repeat (TPR)-like superfamily protein | chr1:3388747-3390150 FORWARD LENGTH=467	34.56	408	230	4	83	454	53	459	8e-76	248
genemark-scaffold_20-processed-gene-7.121-mRNA-1	AT2G21090.1	AT2G21090.1 | Symbols: | Pentatricopeptide repeat (PPR-like) superfamily protein | chr2:9045695-9047488 REVERSE LENGTH=597	34.70	415	236	4	85	466	148	560	2e-75	251
genemark-scaffold_20-processed-gene-7.121-mRNA-1	AT3G04750.1	AT3G04750.1 | Symbols: | Tetratricopeptide repeat (TPR)-like superfamily protein | chr3:1301391-1303376 REVERSE LENGTH=661	32.02	481	263	7	30	461	147	612	2e-75	252
genemark-scaffold_20-processed-gene-7.121-mRNA-1	AT1G20230.1	AT1G20230.1 | Symbols: | Pentatricopeptide repeat (PPR) superfamily protein | chr1:7009570-7011852 FORWARD LENGTH=760	34.83	422	237	6	85	470	221	640	2e-75	254
genemark-scaffold_20-processed-gene-7.121-mRNA-1	AT3G18970.1	AT3G18970.1 | Symbols: MEF20 | mitochondrial editing factor 20 | chr3:6543699-6545117 REVERSE LENGTH=472	33.76	471	283	11	15	461	7	472	4e-75	247
genemark-scaffold_20-processed-gene-7.121-mRNA-1	AT3G09040.1	AT3G09040.1 | Symbols: | Pentatricopeptide repeat (PPR) superfamily protein | chr3:2761195-2764281 REVERSE LENGTH=1028	35.58	385	243	5	85	466	599	981	2e-74	254
genemark-scaffold_20-processed-gene-7.121-mRNA-1	AT5G13270.1	AT5G13270.1 | Symbols: RARE1 | Pentatricopeptide repeat (PPR) superfamily protein | chr5:4246954-4249212 REVERSE LENGTH=752	31.80	434	292	3	34	466	205	635	4e-74	251
genemark-scaffold_20-processed-gene-7.121-mRNA-1	AT1G18485.1	AT1G18485.1 | Symbols: | Pentatricopeptide repeat (PPR) superfamily protein | chr1:6363172-6366084 FORWARD LENGTH=970	34.32	437	278	4	31	466	418	846	4e-74	253
genemark-scaffold_20-processed-gene-7.121-mRNA-1	AT4G16835.1	AT4G16835.1 | Symbols: | Tetratricopeptide repeat (TPR)-like superfamily protein | chr4:9472763-9474803 FORWARD LENGTH=656	34.49	432	270	6	37	466	112	532	4e-74	248
genemark-scaffold_20-processed-gene-7.121-mRNA-1	AT4G21300.1	AT4G21300.1 | Symbols: | Tetratricopeptide repeat (TPR)-like superfamily protein | chr4:11336479-11339052 FORWARD LENGTH=857	31.81	437	294	3	31	466	358	791	6e-74	251
genemark-scaffold_20-processed-gene-7.121-mRNA-1	AT3G25060.1	AT3G25060.1 | Symbols: | Tetratricopeptide repeat (TPR)-like superfamily protein | chr3:9128516-9130321 FORWARD LENGTH=601	33.68	386	254	2	85	470	186	569	1e-73	246
genemark-scaffold_20-processed-gene-7.121-mRNA-1	AT1G06140.1	AT1G06140.1 | Symbols: | Pentatricopeptide repeat (PPR) superfamily protein | chr1:1864796-1866472 FORWARD LENGTH=558	32.15	423	283	3	42	463	138	557	6e-73	243
genemark-scaffold_20-processed-gene-7.121-mRNA-1	AT4G25270.1	AT4G25270.1 | Symbols: | Tetratricopeptide repeat (TPR)-like superfamily protein | chr4:12937253-12938836 REVERSE LENGTH=527	33.51	373	240	4	82	453	161	526	1e-72	242
genemark-scaffold_20-processed-gene-7.121-mRNA-1	AT3G02010.1	AT3G02010.1 | Symbols: | Pentatricopeptide repeat (PPR) superfamily protein | chr3:337965-340442 FORWARD LENGTH=825	34.46	383	249	2	85	466	320	701	2e-72	247
genemark-scaffold_20-processed-gene-7.121-mRNA-1	AT4G37170.1	AT4G37170.1 | Symbols: | Pentatricopeptide repeat (PPR) superfamily protein | chr4:17498580-17500655 REVERSE LENGTH=691	32.24	397	265	3	73	467	174	568	3e-72	244
genemark-scaffold_20-processed-gene-7.121-mRNA-1	AT3G11460.1	AT3G11460.1 | Symbols: | Pentatricopeptide repeat (PPR) superfamily protein | chr3:3608250-3610121 FORWARD LENGTH=623	30.37	438	296	3	33	466	73	505	3e-72	243
genemark-scaffold_20-processed-gene-7.121-mRNA-1	AT1G74400.1	AT1G74400.1 | Symbols: | Tetratricopeptide repeat (TPR)-like superfamily protein | chr1:27963953-27965341 FORWARD LENGTH=462	35.32	419	247	9	59	463	9	417	4e-72	238
genemark-scaffold_20-processed-gene-7.121-mRNA-1	AT1G11290.1	AT1G11290.1 | Symbols: CRR22 | Pentatricopeptide repeat (PPR) superfamily protein | chr1:3791454-3793883 REVERSE LENGTH=809	34.72	386	251	1	85	470	306	690	6e-72	245
genemark-scaffold_20-processed-gene-7.121-mRNA-1	AT3G16610.1	AT3G16610.1 | Symbols: | pentatricopeptide (PPR) repeat-containing protein | chr3:5656371-5658335 REVERSE LENGTH=654	34.45	357	233	1	107	463	299	654	6e-72	243
genemark-scaffold_20-processed-gene-7.121-mRNA-1	AT3G05240.1	AT3G05240.1 | Symbols: MEF19 | mitochondrial editing factor 19 | chr3:1493684-1495381 REVERSE LENGTH=565	34.72	386	242	3	86	462	178	562	7e-72	241
genemark-scaffold_20-processed-gene-7.121-mRNA-1	AT4G39952.1	AT4G39952.1 | Symbols: | Pentatricopeptide repeat (PPR) superfamily protein | chr4:18527680-18530007 FORWARD LENGTH=775	31.60	424	284	4	39	461	357	775	9e-72	244
genemark-scaffold_20-processed-gene-7.121-mRNA-1	AT3G53360.1	AT3G53360.1 | Symbols: | Tetratricopeptide repeat (TPR)-like superfamily protein | chr3:19784502-19786808 FORWARD LENGTH=768	30.13	468	295	5	30	466	255	721	1e-71	244
genemark-scaffold_20-processed-gene-7.121-mRNA-1	AT2G34400.1	AT2G34400.1 | Symbols: | Pentatricopeptide repeat (PPR-like) superfamily protein | chr2:14516226-14518186 FORWARD LENGTH=621	35.09	399	242	7	73	464	190	578	1e-71	241
genemark-scaffold_20-processed-gene-7.121-mRNA-1	AT3G29230.1	AT3G29230.1 | Symbols: | Tetratricopeptide repeat (TPR)-like superfamily protein | chr3:11188803-11190605 FORWARD LENGTH=600	39.09	307	184	2	161	465	257	562	2e-71	240
genemark-scaffold_20-processed-gene-7.121-mRNA-1	AT4G13650.1	AT4G13650.1 | Symbols: | Pentatricopeptide repeat (PPR) superfamily protein | chr4:7939611-7942898 REVERSE LENGTH=1064	33.77	385	254	1	86	470	561	944	6e-71	244
genemark-scaffold_20-processed-gene-7.121-mRNA-1	AT1G15510.1	AT1G15510.1 | Symbols: ATECB2, ECB2, VAC1 | Tetratricopeptide repeat (TPR)-like superfamily protein | chr1:5329111-5331711 FORWARD LENGTH=866	35.70	381	241	3	86	466	368	744	8e-71	243
genemark-scaffold_20-processed-gene-7.121-mRNA-1	AT5G52630.1	AT5G52630.1 | Symbols: MEF1 | mitochondrial RNAediting factor 1 | chr5:21350375-21352141 FORWARD LENGTH=588	32.60	454	296	4	17	466	17	464	2e-70	238
genemark-scaffold_20-processed-gene-7.121-mRNA-1	AT5G13230.1	AT5G13230.1 | Symbols: | Tetratricopeptide repeat (TPR)-like superfamily protein | chr5:4222514-4224982 FORWARD LENGTH=822	33.25	388	254	2	75	462	311	693	2e-70	241
genemark-scaffold_20-processed-gene-7.121-mRNA-1	AT1G77010.1	AT1G77010.1 | Symbols: | Pentatricopeptide repeat (PPR) superfamily protein | chr1:28942710-28944797 FORWARD LENGTH=695	32.19	407	241	5	85	459	288	691	2e-70	239
genemark-scaffold_20-processed-gene-7.121-mRNA-1	AT4G16470.1	AT4G16470.1 | Symbols: | Tetratricopeptide repeat (TPR)-like superfamily protein | chr4:9287862-9289541 REVERSE LENGTH=501	34.08	355	233	1	110	464	102	455	1e-69	233
genemark-scaffold_20-processed-gene-7.121-mRNA-1	AT4G14850.1	AT4G14850.1 | Symbols: LOI1, MEF11 | Pentatricopeptide repeat (PPR) superfamily protein | chr4:8513947-8516275 FORWARD LENGTH=684	32.08	399	263	3	75	471	173	565	1e-69	237
genemark-scaffold_20-processed-gene-7.121-mRNA-1	AT2G27610.1	AT2G27610.1 | Symbols: | Tetratricopeptide repeat (TPR)-like superfamily protein | chr2:11783927-11786533 REVERSE LENGTH=868	33.16	386	250	4	87	470	368	747	2e-69	239
genemark-scaffold_20-processed-gene-7.121-mRNA-1	AT5G40410.1	AT5G40410.1 | Symbols: | Tetratricopeptide repeat (TPR)-like superfamily protein | chr5:16171385-16173211 FORWARD LENGTH=608	33.07	384	254	2	85	466	101	483	3e-69	234
genemark-scaffold_20-processed-gene-7.121-mRNA-1	AT5G15340.1	AT5G15340.1 | Symbols: | Pentatricopeptide repeat (PPR) superfamily protein | chr5:4982273-4984144 REVERSE LENGTH=623	33.48	454	240	8	64	461	45	492	4e-69	234
genemark-scaffold_20-processed-gene-7.121-mRNA-1	AT3G57430.1	AT3G57430.1 | Symbols: OTP84 | Tetratricopeptide repeat (TPR)-like superfamily protein | chr3:21255731-21258403 REVERSE LENGTH=890	32.23	391	251	5	85	462	373	762	6e-69	238
genemark-scaffold_20-processed-gene-7.121-mRNA-1	AT5G46460.1	AT5G46460.1 | Symbols: | Pentatricopeptide repeat (PPR) superfamily protein | chr5:18840305-18842398 FORWARD LENGTH=697	35.07	365	237	0	103	467	212	576	6e-69	235
genemark-scaffold_20-processed-gene-7.121-mRNA-1	AT4G18840.1	AT4G18840.1 | Symbols: | Pentatricopeptide repeat (PPR-like) superfamily protein | chr4:10338719-10340356 REVERSE LENGTH=545	33.42	380	241	5	71	448	165	534	7e-69	232
genemark-scaffold_20-processed-gene-7.121-mRNA-1	AT1G34160.1	AT1G34160.1 | Symbols: | Tetratricopeptide repeat (TPR)-like superfamily protein | chr1:12441393-12443225 FORWARD LENGTH=581	32.89	447	283	8	25	462	12	450	1e-68	232
genemark-scaffold_20-processed-gene-7.121-mRNA-1	AT1G03540.1	AT1G03540.1 | Symbols: | Pentatricopeptide repeat (PPR-like) superfamily protein | chr1:883782-885611 FORWARD LENGTH=609	32.91	392	256	4	73	462	221	607	2e-68	233
genemark-scaffold_20-processed-gene-7.121-mRNA-1	AT5G39350.1	AT5G39350.1 | Symbols: | Tetratricopeptide repeat (TPR)-like superfamily protein | chr5:15750929-15752962 FORWARD LENGTH=677	33.16	389	253	3	81	465	286	671	2e-68	234
genemark-scaffold_20-processed-gene-7.121-mRNA-1	AT1G31430.1	AT1G31430.1 | Symbols: | Pentatricopeptide repeat (PPR-like) superfamily protein | chr1:11254025-11255737 REVERSE LENGTH=570	31.57	415	247	5	85	464	116	528	3e-68	231
genemark-scaffold_20-processed-gene-7.121-mRNA-1	AT4G39530.1	AT4G39530.1 | Symbols: | Tetratricopeptide repeat (TPR)-like superfamily protein | chr4:18374736-18377240 REVERSE LENGTH=834	31.09	431	290	3	34	461	371	797	4e-68	235
genemark-scaffold_20-processed-gene-7.121-mRNA-1	AT3G01580.1	AT3G01580.1 | Symbols: | Tetratricopeptide repeat (TPR)-like superfamily protein | chr3:223529-225511 REVERSE LENGTH=660	31.77	384	259	3	85	466	233	615	6e-68	232
genemark-scaffold_20-processed-gene-7.121-mRNA-1	AT3G26630.1	AT3G26630.1 | Symbols: | Tetratricopeptide repeat (TPR)-like superfamily protein | chr3:9791572-9792939 REVERSE LENGTH=455	33.09	408	228	7	15	385	20	419	8e-68	227
genemark-scaffold_20-processed-gene-7.121-mRNA-1	AT3G03580.1	AT3G03580.1 | Symbols: | Tetratricopeptide repeat (TPR)-like superfamily protein | chr3:860695-863343 REVERSE LENGTH=882	32.32	393	259	3	74	463	366	754	9e-68	234
genemark-scaffold_20-processed-gene-7.121-mRNA-1	AT5G16860.1	AT5G16860.1 | Symbols: | Tetratricopeptide repeat (TPR)-like superfamily protein | chr5:5543834-5546386 FORWARD LENGTH=850	35.92	387	235	5	88	462	337	722	3e-67	233
genemark-scaffold_20-processed-gene-7.121-mRNA-1	AT1G74630.1	AT1G74630.1 | Symbols: | Tetratricopeptide repeat (TPR)-like superfamily protein | chr1:28030521-28032452 FORWARD LENGTH=643	37.42	310	192	2	155	463	207	515	4e-67	229
genemark-scaffold_20-processed-gene-7.121-mRNA-1	AT3G22150.1	AT3G22150.1 | Symbols: | Tetratricopeptide repeat (TPR)-like superfamily protein | chr3:7813028-7815490 FORWARD LENGTH=820	31.25	384	257	5	85	463	388	769	1e-66	231
genemark-scaffold_20-processed-gene-7.121-mRNA-1	AT1G69350.1	AT1G69350.1 | Symbols: | Tetratricopeptide repeat (TPR)-like superfamily protein | chr1:26069882-26072245 FORWARD LENGTH=787	31.94	382	256	3	85	466	374	751	4e-66	229
genemark-scaffold_20-processed-gene-7.121-mRNA-1	AT1G09410.1	AT1G09410.1 | Symbols: | pentatricopeptide (PPR) repeat-containing protein | chr1:3035443-3037560 FORWARD LENGTH=705	36.42	313	197	2	155	466	269	580	5e-66	228
genemark-scaffold_20-processed-gene-7.121-mRNA-1	AT1G17630.1	AT1G17630.1 | Symbols: | Pentatricopeptide repeat (PPR-like) superfamily protein | chr1:6064525-6066720 FORWARD LENGTH=731	38.94	321	187	2	155	467	364	683	5e-66	228
genemark-scaffold_20-processed-gene-7.121-mRNA-1	AT4G14170.1	AT4G14170.1 | Symbols: | Pentatricopeptide repeat (PPR) superfamily protein | chr4:8176709-8178142 REVERSE LENGTH=477	32.11	383	257	2	80	461	97	477	8e-66	222
genemark-scaffold_20-processed-gene-7.121-mRNA-1	AT4G01030.1	AT4G01030.1 | Symbols: | pentatricopeptide (PPR) repeat-containing protein | chr4:448336-450642 REVERSE LENGTH=768	32.39	423	271	7	35	449	212	627	1e-65	227
genemark-scaffold_20-processed-gene-7.121-mRNA-1	AT3G02330.1	AT3G02330.1 | Symbols: | Pentatricopeptide repeat (PPR) superfamily protein | chr3:473881-476592 REVERSE LENGTH=903	33.33	402	245	4	85	465	452	851	1e-65	228
genemark-scaffold_20-processed-gene-7.121-mRNA-1	AT3G14730.1	AT3G14730.1 | Symbols: | Pentatricopeptide repeat (PPR) superfamily protein | chr3:4949385-4951346 REVERSE LENGTH=653	30.91	385	261	2	85	465	231	614	2e-65	225
genemark-scaffold_20-processed-gene-7.121-mRNA-1	AT1G09220.1	AT1G09220.1 | Symbols: | Pentatricopeptide repeat (PPR) superfamily protein | chr1:2977952-2979466 REVERSE LENGTH=504	32.16	426	243	5	82	461	78	503	2e-65	222
genemark-scaffold_20-processed-gene-7.121-mRNA-1	AT1G03510.1	AT1G03510.1 | Symbols: | Tetratricopeptide repeat (TPR)-like superfamily protein | chr1:876258-877547 REVERSE LENGTH=429	32.02	406	241	4	88	459	19	423	4e-65	219
genemark-scaffold_20-processed-gene-7.121-mRNA-1	AT2G44880.1	AT2G44880.1 | Symbols: | Pentatricopeptide repeat (PPR-like) superfamily protein | chr2:18505239-18506906 FORWARD LENGTH=555	37.58	314	192	3	151	463	207	517	6e-65	222
genemark-scaffold_20-processed-gene-7.121-mRNA-1	AT5G09950.1	AT5G09950.1 | Symbols: | Tetratricopeptide repeat (TPR)-like superfamily protein | chr5:3102877-3105864 REVERSE LENGTH=995	35.75	386	242	6	85	465	485	869	9e-65	226
genemark-scaffold_20-processed-gene-7.121-mRNA-1	AT4G04370.1	AT4G04370.1 | Symbols: | Tetratricopeptide repeat (TPR)-like superfamily protein | chr4:2134060-2136249 REVERSE LENGTH=729	31.79	390	263	3	83	470	312	700	2e-64	224
genemark-scaffold_20-processed-gene-7.121-mRNA-1	AT2G22070.1	AT2G22070.1 | Symbols: | pentatricopeptide (PPR) repeat-containing protein | chr2:9383602-9385962 FORWARD LENGTH=786	32.37	417	246	4	85	466	247	662	2e-64	224
genemark-scaffold_20-processed-gene-7.121-mRNA-1	AT3G47840.1	AT3G47840.1 | Symbols: | Tetratricopeptide repeat (TPR)-like superfamily protein | chr3:17651912-17654032 FORWARD LENGTH=706	30.69	391	270	1	75	465	269	658	2e-64	223
genemark-scaffold_20-processed-gene-7.121-mRNA-1	AT5G42450.1	AT5G42450.1 | Symbols: | Pentatricopeptide repeat (PPR) superfamily protein | chr5:16977297-16978850 FORWARD LENGTH=517	32.75	397	226	8	111	468	88	482	2e-64	219
genemark-scaffold_20-processed-gene-7.121-mRNA-1	AT3G15130.1	AT3G15130.1 | Symbols: | Tetratricopeptide repeat (TPR)-like superfamily protein | chr3:5097153-5099222 REVERSE LENGTH=689	31.77	384	257	3	85	464	177	559	3e-64	223
genemark-scaffold_20-processed-gene-7.121-mRNA-1	AT2G40720.1	AT2G40720.1 | Symbols: | Tetratricopeptide repeat (TPR)-like superfamily protein | chr2:16987269-16989851 FORWARD LENGTH=860	35.94	345	220	1	122	466	482	825	5e-64	224
genemark-scaffold_20-processed-gene-7.121-mRNA-1	AT1G04840.1	AT1G04840.1 | Symbols: | Tetratricopeptide repeat (TPR)-like superfamily protein | chr1:1362867-1364962 REVERSE LENGTH=665	35.14	313	200	2	155	466	231	541	6e-64	221
genemark-scaffold_20-processed-gene-7.121-mRNA-1	AT3G63370.1	AT3G63370.1 | Symbols: OTP86 | Tetratricopeptide repeat (TPR)-like superfamily protein | chr3:23402080-23405180 FORWARD LENGTH=884	31.94	382	258	2	85	466	456	835	7e-64	223
genemark-scaffold_20-processed-gene-7.121-mRNA-1	AT2G37310.1	AT2G37310.1 | Symbols: | Pentatricopeptide repeat (PPR) superfamily protein | chr2:15665102-15667075 REVERSE LENGTH=657	31.82	418	252	3	85	470	202	618	8e-64	221
genemark-scaffold_20-processed-gene-7.121-mRNA-1	AT2G04860.1	AT2G04860.1 | Symbols: | Tetratricopeptide repeat (TPR)-like superfamily protein | chr2:1706787-1708865 REVERSE LENGTH=692	30.69	378	260	2	85	461	316	692	2e-63	220
genemark-scaffold_20-processed-gene-7.121-mRNA-1	AT1G53600.1	AT1G53600.1 | Symbols: | Tetratricopeptide repeat (TPR)-like superfamily protein | chr1:20001263-20003416 FORWARD LENGTH=717	31.77	384	251	4	82	464	311	684	3e-63	220
genemark-scaffold_20-processed-gene-7.121-mRNA-1	AT2G45350.1	AT2G45350.1 | Symbols: CRR4 | Pentatricopeptide repeat (PPR) superfamily protein | chr2:18694816-18696657 REVERSE LENGTH=613	37.42	318	197	2	150	466	282	598	4e-63	218
genemark-scaffold_20-processed-gene-7.121-mRNA-1	AT5G59600.1	AT5G59600.1 | Symbols: | Tetratricopeptide repeat (TPR)-like superfamily protein | chr5:24011315-24012919 REVERSE LENGTH=534	32.71	428	271	6	44	462	113	532	4e-63	216
genemark-scaffold_20-processed-gene-7.121-mRNA-1	AT1G56690.1	AT1G56690.1 | Symbols: | Pentatricopeptide repeat (PPR) superfamily protein | chr1:21253817-21255931 FORWARD LENGTH=704	35.60	309	198	1	155	463	269	576	7e-63	219
genemark-scaffold_20-processed-gene-7.121-mRNA-1	AT1G26900.1	AT1G26900.1 | Symbols: | Pentatricopeptide repeat (PPR) superfamily protein | chr1:9319756-9321474 REVERSE LENGTH=572	32.20	382	252	4	85	464	196	572	7e-63	216
genemark-scaffold_20-processed-gene-7.121-mRNA-1	AT1G28690.1	AT1G28690.1 | Symbols: | Tetratricopeptide repeat (TPR)-like superfamily protein | chr1:10080042-10081604 REVERSE LENGTH=520	29.96	464	284	7	34	459	55	515	1e-62	215
genemark-scaffold_20-processed-gene-7.121-mRNA-1	AT3G49710.1	AT3G49710.1 | Symbols: | Pentatricopeptide repeat (PPR) superfamily protein | chr3:18437845-18440010 FORWARD LENGTH=721	30.70	430	281	7	48	467	173	595	1e-62	218
genemark-scaffold_20-processed-gene-7.121-mRNA-1	AT3G49170.1	AT3G49170.1 | Symbols: EMB2261 | Tetratricopeptide repeat (TPR)-like superfamily protein | chr3:18226954-18229600 REVERSE LENGTH=850	32.05	365	246	2	103	466	359	722	2e-62	219
genemark-scaffold_20-processed-gene-7.121-mRNA-1	AT4G31070.1	AT4G31070.1 | Symbols: | Tetratricopeptide repeat (TPR)-like superfamily protein | chr4:15118696-15120537 REVERSE LENGTH=613	32.70	367	237	4	103	464	238	599	3e-62	215
genemark-scaffold_20-processed-gene-7.121-mRNA-1	AT2G41080.1	AT2G41080.1 | Symbols: | Tetratricopeptide repeat (TPR)-like superfamily protein | chr2:17132857-17134554 FORWARD LENGTH=565	31.44	388	259	3	76	462	56	437	4e-62	214
genemark-scaffold_20-processed-gene-7.121-mRNA-1	AT5G65570.1	AT5G65570.1 | Symbols: | Tetratricopeptide repeat (TPR)-like superfamily protein | chr5:26203968-26206184 FORWARD LENGTH=738	33.69	377	247	2	87	463	238	611	4e-62	217
genemark-scaffold_20-processed-gene-7.121-mRNA-1	AT1G74600.1	AT1G74600.1 | Symbols: | pentatricopeptide (PPR) repeat-containing protein | chr1:28025153-28027840 REVERSE LENGTH=895	31.65	376	256	1	86	461	521	895	6e-62	218
genemark-scaffold_20-processed-gene-7.121-mRNA-1	AT3G21470.1	AT3G21470.1 | Symbols: | Pentatricopeptide repeat (PPR-like) superfamily protein | chr3:7563503-7565074 FORWARD LENGTH=523	35.74	319	197	3	150	463	207	522	7e-62	213
genemark-scaffold_20-processed-gene-7.121-mRNA-1	AT3G05340.1	AT3G05340.1 | Symbols: | Tetratricopeptide repeat (TPR)-like superfamily protein | chr3:1524071-1526047 REVERSE LENGTH=658	30.16	368	256	1	103	470	243	609	4e-61	213
genemark-scaffold_20-processed-gene-7.121-mRNA-1	AT5G37570.1	AT5G37570.1 | Symbols: | Pentatricopeptide repeat (PPR-like) superfamily protein | chr5:14924494-14926146 REVERSE LENGTH=550	35.35	314	199	3	150	461	237	548	4e-61	211
genemark-scaffold_20-processed-gene-7.121-mRNA-1	AT4G35130.1	AT4G35130.1 | Symbols: | Tetratricopeptide repeat (TPR)-like superfamily protein | chr4:16721084-16723498 REVERSE LENGTH=804	30.23	397	269	5	73	467	290	680	4e-61	215
genemark-scaffold_20-processed-gene-7.121-mRNA-1	AT1G62260.1	AT1G62260.1 | Symbols: MEF9 | mitochondrial editing factor 9 | chr1:22997826-22999796 REVERSE LENGTH=656	31.84	380	246	6	85	462	285	653	9e-61	212
genemark-scaffold_20-processed-gene-7.121-mRNA-1	AT2G17210.1	AT2G17210.1 | Symbols: | Tetratricopeptide repeat (TPR)-like superfamily protein | chr2:7485398-7487602 REVERSE LENGTH=715	31.65	436	274	11	43	465	252	676	1e-60	213
genemark-scaffold_20-processed-gene-7.121-mRNA-1	AT1G16480.1	AT1G16480.1 | Symbols: | Tetratricopeptide repeat (TPR)-like superfamily protein | chr1:5625843-5628656 REVERSE LENGTH=937	31.27	387	264	2	85	470	432	817	2e-60	214
genemark-scaffold_20-processed-gene-7.121-mRNA-1	AT1G16480.2	AT1G16480.2 | Symbols: | Tetratricopeptide repeat (TPR)-like superfamily protein | chr1:5625742-5628605 REVERSE LENGTH=928	31.27	387	264	2	85	470	415	800	2e-60	214
genemark-scaffold_20-processed-gene-7.121-mRNA-1	AT5G50990.1	AT5G50990.1 | Symbols: | Tetratricopeptide repeat (TPR)-like superfamily protein | chr5:20739453-20741281 FORWARD LENGTH=534	36.67	300	185	3	165	463	112	407	2e-60	209
genemark-scaffold_20-processed-gene-7.121-mRNA-1	AT4G14050.1	AT4G14050.1 | Symbols: | Pentatricopeptide repeat (PPR) superfamily protein | chr4:8103645-8105483 REVERSE LENGTH=612	30.21	384	234	4	115	465	104	486	3e-60	210
genemark-scaffold_20-processed-gene-7.121-mRNA-1	AT4G32430.1	AT4G32430.1 | Symbols: | Pentatricopeptide repeat (PPR) superfamily protein | chr4:15652982-15655273 FORWARD LENGTH=763	31.15	382	257	4	94	472	350	728	3e-60	212
genemark-scaffold_20-processed-gene-7.121-mRNA-1	AT3G49740.1	AT3G49740.1 | Symbols: | Tetratricopeptide repeat (TPR)-like superfamily protein | chr3:18447788-18450001 FORWARD LENGTH=737	32.55	384	250	6	85	463	358	737	5e-60	211
genemark-scaffold_20-processed-gene-7.121-mRNA-1	AT5G55740.1	AT5G55740.1 | Symbols: CRR21 | Tetratricopeptide repeat (TPR)-like superfamily protein | chr5:22561941-22564433 REVERSE LENGTH=830	32.55	384	226	3	85	467	445	796	3e-59	210
genemark-scaffold_20-processed-gene-7.121-mRNA-1	AT4G20770.1	AT4G20770.1 | Symbols: | Pentatricopeptide repeat (PPR) superfamily protein | chr4:11130762-11133086 REVERSE LENGTH=774	27.80	428	304	4	34	459	336	760	3e-59	209
genemark-scaffold_20-processed-gene-7.121-mRNA-1	AT4G08210.1	AT4G08210.1 | Symbols: | Pentatricopeptide repeat (PPR-like) superfamily protein | chr4:5183813-5185873 REVERSE LENGTH=686	30.38	372	258	1	83	454	309	679	3e-59	208
genemark-scaffold_20-processed-gene-7.121-mRNA-1	AT5G08490.1	AT5G08490.1 | Symbols: | Tetratricopeptide repeat (TPR)-like superfamily protein | chr5:2745208-2747757 REVERSE LENGTH=849	28.94	470	294	7	34	467	351	816	6e-59	209
genemark-scaffold_20-processed-gene-7.121-mRNA-1	AT3G13880.1	AT3G13880.1 | Symbols: | Tetratricopeptide repeat (TPR)-like superfamily protein | chr3:4572180-4574426 FORWARD LENGTH=748	32.88	368	246	1	103	470	345	711	7e-59	208
genemark-scaffold_20-processed-gene-7.121-mRNA-1	AT1G71490.1	AT1G71490.1 | Symbols: | Tetratricopeptide repeat (TPR)-like superfamily protein | chr1:26933326-26935371 REVERSE LENGTH=681	31.98	344	232	2	123	465	287	629	2e-58	206
genemark-scaffold_20-processed-gene-7.121-mRNA-1	AT5G27110.1	AT5G27110.1 | Symbols: | Tetratricopeptide repeat (TPR)-like superfamily protein | chr5:9538572-9540647 REVERSE LENGTH=691	30.55	383	264	2	85	466	278	659	2e-58	206
genemark-scaffold_20-processed-gene-7.121-mRNA-1	AT5G39680.1	AT5G39680.1 | Symbols: EMB2744 | Pentatricopeptide repeat (PPR) superfamily protein | chr5:15884236-15886368 REVERSE LENGTH=710	31.25	352	241	1	115	466	236	586	3e-58	206
genemark-scaffold_20-processed-gene-7.121-mRNA-1	AT3G20730.1	AT3G20730.1 | Symbols: | Tetratricopeptide repeat (TPR)-like superfamily protein | chr3:7247095-7248878 FORWARD LENGTH=564	32.35	371	246	4	85	451	183	552	4e-58	203
genemark-scaffold_20-processed-gene-7.121-mRNA-1	AT5G50390.1	AT5G50390.1 | Symbols: | Pentatricopeptide repeat (PPR-like) superfamily protein | chr5:20520789-20522980 REVERSE LENGTH=701	29.61	385	270	1	86	470	194	577	2e-57	204
genemark-scaffold_20-processed-gene-7.121-mRNA-1	AT5G52850.1	AT5G52850.1 | Symbols: | Pentatricopeptide repeat (PPR) superfamily protein | chr5:21414935-21417616 REVERSE LENGTH=893	28.23	464	325	3	10	470	322	780	4e-57	204
genemark-scaffold_20-processed-gene-7.121-mRNA-1	AT4G15720.1	AT4G15720.1 | Symbols: | Tetratricopeptide repeat (TPR)-like superfamily protein | chr4:8949569-8951419 FORWARD LENGTH=616	29.87	452	286	8	39	462	34	482	7e-57	201
genemark-scaffold_20-processed-gene-7.121-mRNA-1	AT3G18840.2	AT3G18840.2 | Symbols: | Tetratricopeptide repeat (TPR)-like superfamily protein | chr3:6496198-6498234 FORWARD LENGTH=678	28.47	432	275	4	68	466	212	642	9e-57	201
genemark-scaffold_20-processed-gene-7.121-mRNA-1	AT2G46050.1	AT2G46050.1 | Symbols: | Pentatricopeptide repeat (PPR-like) superfamily protein | chr2:18939262-18941034 FORWARD LENGTH=590	32.54	338	222	3	108	445	237	568	1e-56	200
genemark-scaffold_20-processed-gene-7.121-mRNA-1	AT2G39620.1	AT2G39620.1 | Symbols: | Pentatricopeptide repeat (PPR) superfamily protein | chr2:16518968-16521478 REVERSE LENGTH=836	31.23	365	242	3	85	448	471	827	1e-56	202
genemark-scaffold_20-processed-gene-7.121-mRNA-1	AT3G25970.1	AT3G25970.1 | Symbols: | Pentatricopeptide repeat (PPR) superfamily protein | chr3:9500116-9502221 REVERSE LENGTH=701	27.77	443	313	5	32	470	222	661	2e-56	201
genemark-scaffold_20-processed-gene-7.121-mRNA-1	AT5G66500.1	AT5G66500.1 | Symbols: | Tetratricopeptide repeat (TPR)-like superfamily protein | chr5:26548076-26549674 REVERSE LENGTH=532	31.07	383	249	7	85	459	154	529	1e-55	196
genemark-scaffold_20-processed-gene-7.121-mRNA-1	AT3G50420.1	AT3G50420.1 | Symbols: | Pentatricopeptide repeat (PPR) superfamily protein | chr3:18710871-18713649 REVERSE LENGTH=794	29.40	398	276	4	71	465	355	750	1e-55	199
genemark-scaffold_20-processed-gene-7.121-mRNA-1	AT3G51320.1	AT3G51320.1 | Symbols: | Pentatricopeptide repeat (PPR) superfamily protein | chr3:19049853-19051445 REVERSE LENGTH=530	28.71	425	268	4	82	472	84	507	2e-54	193
genemark-scaffold_20-processed-gene-7.121-mRNA-1	AT5G19020.1	AT5G19020.1 | Symbols: MEF18 | mitochondrial editing factor 18 | chr5:6352771-6354828 REVERSE LENGTH=685	31.01	387	231	4	102	453	291	676	7e-54	193
genemark-scaffold_20-processed-gene-7.121-mRNA-1	AT1G64310.1	AT1G64310.1 | Symbols: | Tetratricopeptide repeat (TPR)-like superfamily protein | chr1:23866053-23867711 FORWARD LENGTH=552	30.46	371	256	2	75	444	166	535	1e-53	191
genemark-scaffold_20-processed-gene-7.121-mRNA-1	AT1G71420.1	AT1G71420.1 | Symbols: | Tetratricopeptide repeat (TPR)-like superfamily protein | chr1:26917822-26920059 REVERSE LENGTH=745	30.18	391	259	8	85	466	230	615	3e-53	192
genemark-scaffold_20-processed-gene-7.121-mRNA-1	AT1G22830.2	AT1G22830.2 | Symbols: | Tetratricopeptide repeat (TPR)-like superfamily protein | chr1:8076921-8079032 FORWARD LENGTH=703	32.44	336	222	5	123	454	327	661	5e-53	191
genemark-scaffold_20-processed-gene-7.121-mRNA-1	AT1G22830.1	AT1G22830.1 | Symbols: | Tetratricopeptide repeat (TPR)-like superfamily protein | chr1:8076921-8079032 FORWARD LENGTH=703	32.44	336	222	5	123	454	327	661	5e-53	191
genemark-scaffold_20-processed-gene-7.121-mRNA-1	AT2G02750.1	AT2G02750.1 | Symbols: | Pentatricopeptide repeat (PPR) superfamily protein | chr2:771641-773482 REVERSE LENGTH=613	31.75	422	245	7	79	459	191	610	3e-52	188
genemark-scaffold_20-processed-gene-7.121-mRNA-1	AT3G26540.1	AT3G26540.1 | Symbols: | Tetratricopeptide repeat (TPR)-like superfamily protein | chr3:9744542-9746644 REVERSE LENGTH=700	29.88	338	231	4	85	418	364	699	1e-50	184
genemark-scaffold_20-processed-gene-7.121-mRNA-1	AT1G32415.1	AT1G32415.1 | Symbols: | pentatricopeptide (PPR) repeat-containing protein | chr1:11695611-11697896 FORWARD LENGTH=761	35.08	325	204	3	148	466	397	720	1e-50	184
genemark-scaffold_20-processed-gene-7.121-mRNA-1	AT4G19220.1	AT4G19220.1 | Symbols: | Tetratricopeptide repeat (TPR)-like superfamily protein | chr4:10505266-10508121 REVERSE LENGTH=932	28.61	381	266	4	85	463	549	925	2e-49	182
genemark-scaffold_20-processed-gene-7.121-mRNA-1	AT1G43980.1	AT1G43980.1 | Symbols: | Tetratricopeptide repeat (TPR)-like superfamily protein | chr1:16687637-16689502 REVERSE LENGTH=621	28.87	388	273	3	85	471	204	589	3e-49	179
genemark-scaffold_20-processed-gene-7.121-mRNA-1	AT4G22760.1	AT4G22760.1 | Symbols: | Tetratricopeptide repeat (TPR)-like superfamily protein | chr4:11960553-11962289 FORWARD LENGTH=578	31.39	309	208	2	156	462	268	574	4e-49	179
genemark-scaffold_20-processed-gene-7.121-mRNA-1	AT2G36980.1	AT2G36980.1 | Symbols: | Tetratricopeptide repeat (TPR)-like superfamily protein | chr2:15531161-15533038 FORWARD LENGTH=625	29.22	421	261	5	82	466	170	589	6e-48	176
genemark-scaffold_20-processed-gene-7.121-mRNA-1	AT5G03800.1	AT5G03800.1 | Symbols: EMB175, emb1899, EMB166 | Pentatricopeptide repeat (PPR) superfamily protein | chr5:1010894-1013584 REVERSE LENGTH=896	27.32	421	298	5	55	470	358	775	2e-47	176
genemark-scaffold_20-processed-gene-7.121-mRNA-1	AT1G19720.1	AT1G19720.1 | Symbols: | Pentatricopeptide repeat (PPR-like) superfamily protein | chr1:6819926-6822610 REVERSE LENGTH=894	26.84	462	260	4	78	465	314	771	1e-46	174
genemark-scaffold_20-processed-gene-7.121-mRNA-1	AT1G23450.1	AT1G23450.1 | Symbols: | Tetratricopeptide repeat (TPR)-like superfamily protein | chr1:8324698-8326697 FORWARD LENGTH=666	29.08	337	235	3	132	465	331	666	1e-43	164
genemark-scaffold_20-processed-gene-7.121-mRNA-1	AT3G58590.1	AT3G58590.1 | Symbols: | Pentatricopeptide repeat (PPR) superfamily protein | chr3:21666262-21668487 FORWARD LENGTH=741	30.95	349	200	7	83	397	383	724	2e-43	163
genemark-scaffold_20-processed-gene-7.121-mRNA-1	AT2G35030.1	AT2G35030.1 | Symbols: | Pentatricopeptide repeat (PPR) superfamily protein | chr2:14761080-14762963 REVERSE LENGTH=627	31.99	297	197	4	170	463	284	578	4e-42	159
genemark-scaffold_20-processed-gene-7.121-mRNA-1	AT4G18520.1	AT4G18520.1 | Symbols: | Pentatricopeptide repeat (PPR) superfamily protein | chr4:10215250-10217103 REVERSE LENGTH=617	30.48	315	216	3	87	401	255	566	4e-40	152
genemark-scaffold_20-processed-gene-7.121-mRNA-1	AT1G71460.1	AT1G71460.1 | Symbols: | Pentatricopeptide repeat (PPR-like) superfamily protein | chr1:26928247-26930316 REVERSE LENGTH=689	26.07	399	285	7	25	419	123	515	8e-38	147
genemark-scaffold_20-processed-gene-7.121-mRNA-1	AT5G47460.1	AT5G47460.1 | Symbols: | Pentatricopeptide repeat (PPR) superfamily protein | chr5:19252463-19254193 REVERSE LENGTH=576	25.90	390	278	4	76	462	187	568	1e-37	145
genemark-scaffold_20-processed-gene-7.121-mRNA-1	AT3G61170.1	AT3G61170.1 | Symbols: | Tetratricopeptide repeat (TPR)-like superfamily protein | chr3:22638691-22641237 REVERSE LENGTH=783	29.01	324	227	3	80	402	89	410	3e-36	143
genemark-scaffold_20-processed-gene-7.121-mRNA-1	AT1G14470.1	AT1G14470.1 | Symbols: | Pentatricopeptide repeat (PPR) superfamily protein | chr1:4954080-4955702 FORWARD LENGTH=540	28.75	327	193	7	72	365	220	539	1e-35	139
genemark-scaffold_20-processed-gene-7.121-mRNA-1	AT2G31400.1	AT2G31400.1 | Symbols: GUN1 | genomes uncoupled 1 | chr2:13387201-13390550 REVERSE LENGTH=918	27.89	337	221	7	79	402	301	628	3e-27	115
genemark-scaffold_20-processed-gene-7.121-mRNA-1	AT1G29710.1	AT1G29710.1 | Symbols: | Tetratricopeptide repeat (TPR)-like superfamily protein | chr1:10387673-10389100 FORWARD LENGTH=475	29.41	238	164	2	183	417	82	318	9e-27	112
genemark-scaffold_20-processed-gene-7.121-mRNA-1	AT2G25580.1	AT2G25580.1 | Symbols: | Tetratricopeptide repeat (TPR)-like superfamily protein | chr2:10888102-10889949 FORWARD LENGTH=615	30.26	228	158	1	191	418	228	454	2e-26	112
genemark-scaffold_20-processed-gene-7.121-mRNA-1	AT4G32450.1	AT4G32450.1 | Symbols: | Pentatricopeptide repeat (PPR) superfamily protein | chr4:15661092-15662705 FORWARD LENGTH=537	31.88	207	138	2	196	402	160	363	4e-25	108
genemark-scaffold_20-processed-gene-7.121-mRNA-1	AT2G15690.1	AT2G15690.1 | Symbols: | Tetratricopeptide repeat (TPR)-like superfamily protein | chr2:6831855-6833594 REVERSE LENGTH=579	27.40	208	150	1	211	418	230	436	5e-25	108
genemark-scaffold_20-processed-gene-7.121-mRNA-1	AT5G39710.1	AT5G39710.1 | Symbols: EMB2745 | Tetratricopeptide repeat (TPR)-like superfamily protein | chr5:15895729-15897972 FORWARD LENGTH=747	24.43	352	249	7	119	456	137	485	2e-23	103
genemark-scaffold_20-processed-gene-7.121-mRNA-1	AT1G13630.2	AT1G13630.2 | Symbols: | Tetratricopeptide repeat (TPR)-like superfamily protein | chr1:4670178-4672826 REVERSE LENGTH=798	26.14	352	237	12	118	452	224	569	3e-23	103
genemark-scaffold_20-processed-gene-7.121-mRNA-1	AT1G13630.1	AT1G13630.1 | Symbols: | Tetratricopeptide repeat (TPR)-like superfamily protein | chr1:4669784-4672826 REVERSE LENGTH=806	26.14	352	237	12	118	452	224	569	4e-23	103
genemark-scaffold_20-processed-gene-7.121-mRNA-1	AT2G34370.1	AT2G34370.1 | Symbols: | Pentatricopeptide repeat (PPR) superfamily protein | chr2:14510482-14511891 FORWARD LENGTH=469	28.57	259	179	3	197	455	92	344	5e-23	101
genemark-scaffold_20-processed-gene-7.121-mRNA-1	AT2G18940.1	AT2G18940.1 | Symbols: | Tetratricopeptide repeat (TPR)-like superfamily protein | chr2:8203873-8206341 REVERSE LENGTH=822	23.58	386	243	8	78	449	242	589	6e-23	102
genemark-scaffold_20-processed-gene-7.121-mRNA-1	AT3G06920.1	AT3G06920.1 | Symbols: | Tetratricopeptide repeat (TPR)-like superfamily protein | chr3:2181717-2184449 FORWARD LENGTH=871	25.07	375	246	11	80	431	481	843	2e-22	101
genemark-scaffold_20-processed-gene-7.121-mRNA-1	AT1G05670.2	AT1G05670.2 | Symbols: | Pentatricopeptide repeat (PPR-like) superfamily protein | chr1:1698574-1700799 REVERSE LENGTH=741	23.72	312	228	4	78	381	278	587	4e-22	100
genemark-scaffold_20-processed-gene-7.121-mRNA-1	AT1G05670.1	AT1G05670.1 | Symbols: | Pentatricopeptide repeat (PPR-like) superfamily protein | chr1:1698574-1700799 REVERSE LENGTH=741	23.72	312	228	4	78	381	278	587	4e-22	100
genemark-scaffold_20-processed-gene-7.121-mRNA-1	AT5G02860.1	AT5G02860.1 | Symbols: | Pentatricopeptide repeat (PPR) superfamily protein | chr5:654102-656561 FORWARD LENGTH=819	22.12	312	232	4	79	381	241	550	6e-22	99.4
genemark-scaffold_20-processed-gene-7.121-mRNA-1	AT5G01110.1	AT5G01110.1 | Symbols: | Tetratricopeptide repeat (TPR)-like superfamily protein | chr5:42114-44303 REVERSE LENGTH=729	23.45	388	278	7	79	451	268	651	1e-21	98.6
genemark-scaffold_20-processed-gene-7.121-mRNA-1	AT1G03560.1	AT1G03560.1 | Symbols: | Pentatricopeptide repeat (PPR-like) superfamily protein | chr1:890428-892410 REVERSE LENGTH=660	23.39	466	323	13	12	452	78	534	1e-21	98.6
genemark-scaffold_20-processed-gene-7.121-mRNA-1	AT1G62720.1	AT1G62720.1 | Symbols: | Pentatricopeptide repeat (PPR-like) superfamily protein | chr1:23227574-23229031 FORWARD LENGTH=485	24.81	403	239	11	103	452	91	482	3e-21	96.7
genemark-scaffold_20-processed-gene-7.121-mRNA-1	AT1G62930.1	AT1G62930.1 | Symbols: | Tetratricopeptide repeat (TPR)-like superfamily protein | chr1:23306534-23308423 FORWARD LENGTH=629	22.44	468	339	12	21	469	121	583	4e-21	96.7
genemark-scaffold_20-processed-gene-7.121-mRNA-1	AT3G22470.1	AT3G22470.1 | Symbols: | Pentatricopeptide repeat (PPR) superfamily protein | chr3:7966066-7967925 REVERSE LENGTH=619	23.49	430	268	10	79	455	138	559	9e-21	95.5
genemark-scaffold_20-processed-gene-7.121-mRNA-1	AT1G62910.1	AT1G62910.1 | Symbols: | Pentatricopeptide repeat (PPR) superfamily protein | chr1:23299060-23300958 FORWARD LENGTH=632	22.25	472	335	13	21	469	124	586	3e-20	94.4
genemark-scaffold_20-processed-gene-7.121-mRNA-1	AT5G65560.1	AT5G65560.1 | Symbols: | Pentatricopeptide repeat (PPR) superfamily protein | chr5:26201012-26203759 REVERSE LENGTH=915	24.00	425	271	9	85	461	187	607	3e-20	94.0
genemark-scaffold_20-processed-gene-7.121-mRNA-1	AT4G31850.1	AT4G31850.1 | Symbols: PGR3 | proton gradient regulation 3 | chr4:15403020-15406358 FORWARD LENGTH=1112	22.75	334	245	4	79	401	256	587	6e-20	93.6
genemark-scaffold_20-processed-gene-7.121-mRNA-1	AT3G07290.1	AT3G07290.1 | Symbols: | Pentatricopeptide repeat (PPR) superfamily protein | chr3:2321740-2324382 REVERSE LENGTH=880	24.84	322	218	6	102	406	181	495	6e-20	93.2
genemark-scaffold_20-processed-gene-7.121-mRNA-1	AT1G06710.1	AT1G06710.1 | Symbols: | Tetratricopeptide repeat (TPR)-like superfamily protein | chr1:2056999-2060242 REVERSE LENGTH=997	22.80	386	249	8	104	453	436	808	8e-20	92.8
genemark-scaffold_20-processed-gene-7.121-mRNA-1	AT3G16010.1	AT3G16010.1 | Symbols: | Pentatricopeptide repeat (PPR-like) superfamily protein | chr3:5434142-5436244 FORWARD LENGTH=642	22.09	421	284	8	46	455	231	618	1e-19	92.4
genemark-scaffold_20-processed-gene-7.121-mRNA-1	AT1G31790.1	AT1G31790.1 | Symbols: | Tetratricopeptide repeat (TPR)-like superfamily protein | chr1:11394744-11395973 REVERSE LENGTH=409	28.18	220	154	3	106	321	183	402	1e-19	90.9
genemark-scaffold_20-processed-gene-7.121-mRNA-1	AT1G62680.1	AT1G62680.1 | Symbols: | Pentatricopeptide repeat (PPR) superfamily protein | chr1:23208247-23209893 REVERSE LENGTH=548	24.60	313	224	4	21	321	196	508	1e-19	92.0
genemark-scaffold_20-processed-gene-7.121-mRNA-1	AT4G11690.1	AT4G11690.1 | Symbols: | Pentatricopeptide repeat (PPR-like) superfamily protein | chr4:7056254-7057954 FORWARD LENGTH=566	22.22	414	302	10	59	458	108	515	2e-19	91.3
genemark-scaffold_20-processed-gene-7.121-mRNA-1	AT3G09060.1	AT3G09060.1 | Symbols: | Pentatricopeptide repeat (PPR) superfamily protein | chr3:2766367-2768430 REVERSE LENGTH=687	22.11	511	334	12	20	472	48	552	5e-19	90.1
genemark-scaffold_20-processed-gene-7.121-mRNA-1	AT3G16710.1	AT3G16710.1 | Symbols: | Pentatricopeptide repeat (PPR) superfamily protein | chr3:5690020-5691543 FORWARD LENGTH=507	24.02	333	239	5	140	460	142	472	6e-19	89.7
genemark-scaffold_20-processed-gene-7.121-mRNA-1	AT1G31840.2	AT1G31840.2 | Symbols: | Tetratricopeptide repeat (TPR)-like superfamily protein | chr1:11424006-11426528 FORWARD LENGTH=811	21.08	427	280	9	83	455	358	781	8e-19	89.7
genemark-scaffold_20-processed-gene-7.121-mRNA-1	AT1G63330.1	AT1G63330.1 | Symbols: | Pentatricopeptide repeat (PPR) superfamily protein | chr1:23489840-23491519 FORWARD LENGTH=559	22.72	405	285	10	79	464	8	403	8e-19	89.4
genemark-scaffold_20-processed-gene-7.121-mRNA-1	AT2G02150.1	AT2G02150.1 | Symbols: | Tetratricopeptide repeat (TPR)-like superfamily protein | chr2:550340-552625 REVERSE LENGTH=761	21.64	402	283	9	56	439	173	560	1e-18	89.4
genemark-scaffold_20-processed-gene-7.121-mRNA-1	AT3G18110.1	AT3G18110.1 | Symbols: EMB1270 | Pentatricopeptide repeat (PPR) superfamily protein | chr3:6204940-6209691 REVERSE LENGTH=1440	23.25	314	221	7	151	449	225	533	1e-18	89.7
genemark-scaffold_20-processed-gene-7.121-mRNA-1	AT3G53700.1	AT3G53700.1 | Symbols: MEE40 | Pentatricopeptide repeat (PPR) superfamily protein | chr3:19900303-19902567 FORWARD LENGTH=754	20.51	390	290	8	85	458	263	648	1e-18	89.0
genemark-scaffold_20-processed-gene-7.121-mRNA-1	AT1G73710.1	AT1G73710.1 | Symbols: | Pentatricopeptide repeat (PPR) superfamily protein | chr1:27721190-27724165 FORWARD LENGTH=991	23.64	368	254	9	26	374	350	709	2e-18	89.0
genemark-scaffold_20-processed-gene-7.121-mRNA-1	AT1G64100.2	AT1G64100.2 | Symbols: | pentatricopeptide (PPR) repeat-containing protein | chr1:23791585-23795563 FORWARD LENGTH=806	24.86	350	211	7	84	381	109	458	2e-18	88.6
genemark-scaffold_20-processed-gene-7.121-mRNA-1	AT1G64100.1	AT1G64100.1 | Symbols: | pentatricopeptide (PPR) repeat-containing protein | chr1:23791585-23793641 FORWARD LENGTH=666	24.86	350	211	7	84	381	109	458	3e-18	87.8
genemark-scaffold_20-processed-gene-7.121-mRNA-1	AT1G22960.1	AT1G22960.1 | Symbols: | Pentatricopeptide repeat (PPR) superfamily protein | chr1:8128086-8130242 REVERSE LENGTH=718	22.46	423	266	8	85	455	277	689	4e-18	87.4
genemark-scaffold_20-processed-gene-7.121-mRNA-1	AT1G12700.1	AT1G12700.1 | Symbols: | ATP binding;nucleic acid binding;helicases | chr1:4323722-4326227 REVERSE LENGTH=735	19.72	436	324	8	33	451	112	538	4e-18	87.4
genemark-scaffold_20-processed-gene-7.121-mRNA-1	AT2G32630.1	AT2G32630.1 | Symbols: | Pentatricopeptide repeat (PPR-like) superfamily protein | chr2:13844834-13846708 FORWARD LENGTH=624	22.08	385	278	9	87	455	230	608	4e-18	87.4
genemark-scaffold_20-processed-gene-7.121-mRNA-1	AT1G63080.1	AT1G63080.1 | Symbols: | Pentatricopeptide repeat (PPR) superfamily protein | chr1:23388884-23390728 REVERSE LENGTH=614	21.23	358	266	6	21	365	246	600	4e-18	87.4
genemark-scaffold_20-processed-gene-7.121-mRNA-1	AT4G19440.2	AT4G19440.2 | Symbols: | Tetratricopeptide repeat (TPR)-like superfamily protein | chr4:10602006-10604483 REVERSE LENGTH=825	25.82	244	173	2	85	320	544	787	5e-18	87.4
genemark-scaffold_20-processed-gene-7.121-mRNA-1	AT4G19440.1	AT4G19440.1 | Symbols: | Tetratricopeptide repeat (TPR)-like superfamily protein | chr4:10602006-10604483 REVERSE LENGTH=825	25.82	244	173	2	85	320	544	787	5e-18	87.4
genemark-scaffold_20-processed-gene-7.121-mRNA-1	AT5G42310.1	AT5G42310.1 | Symbols: | Pentatricopeptide repeat (PPR-like) superfamily protein | chr5:16915860-16918238 FORWARD LENGTH=709	22.28	395	285	9	83	461	271	659	6e-18	87.0
genemark-scaffold_20-processed-gene-7.121-mRNA-1	AT1G13040.1	AT1G13040.1 | Symbols: | Pentatricopeptide repeat (PPR-like) superfamily protein | chr1:4447647-4449200 FORWARD LENGTH=517	23.15	298	215	4	81	370	220	511	9e-18	85.9
genemark-scaffold_20-processed-gene-7.121-mRNA-1	AT1G63070.1	AT1G63070.1 | Symbols: | pentatricopeptide (PPR) repeat-containing protein | chr1:23385324-23387167 REVERSE LENGTH=590	21.24	372	278	6	106	464	100	469	2e-17	85.1
genemark-scaffold_20-processed-gene-7.121-mRNA-1	AT1G63130.1	AT1G63130.1 | Symbols: | Tetratricopeptide repeat (TPR)-like superfamily protein | chr1:23412854-23414746 FORWARD LENGTH=630	23.02	378	263	9	106	464	106	474	2e-17	85.1
genemark-scaffold_20-processed-gene-7.121-mRNA-1	AT1G62590.1	AT1G62590.1 | Symbols: | pentatricopeptide (PPR) repeat-containing protein | chr1:23177294-23179198 REVERSE LENGTH=634	22.72	405	285	10	79	464	83	478	2e-17	85.1
genemark-scaffold_20-processed-gene-7.121-mRNA-1	AT1G12300.1	AT1G12300.1 | Symbols: | Tetratricopeptide repeat (TPR)-like superfamily protein | chr1:4184163-4186076 REVERSE LENGTH=637	21.50	386	287	7	79	451	191	573	3e-17	84.7
genemark-scaffold_20-processed-gene-7.121-mRNA-1	AT1G64580.1	AT1G64580.1 | Symbols: | Pentatricopeptide repeat (PPR) superfamily protein | chr1:23985078-23986649 REVERSE LENGTH=523	21.99	282	210	3	85	358	223	502	3e-17	84.3
genemark-scaffold_20-processed-gene-7.121-mRNA-1	AT1G31840.1	AT1G31840.1 | Symbols: | Tetratricopeptide repeat (TPR)-like superfamily protein | chr1:11424006-11426528 FORWARD LENGTH=840	20.61	456	276	10	83	455	358	810	3e-17	84.7
genemark-scaffold_20-processed-gene-7.121-mRNA-1	AT5G14770.1	AT5G14770.1 | Symbols: | Tetratricopeptide repeat (TPR)-like superfamily protein | chr5:4772881-4775697 REVERSE LENGTH=938	22.19	392	277	12	78	455	126	503	4e-17	84.7
genemark-scaffold_20-processed-gene-7.121-mRNA-1	AT1G62670.1	AT1G62670.1 | Symbols: RPF2 | rna processing factor 2 | chr1:23204773-23206665 REVERSE LENGTH=630	22.70	370	258	10	106	456	106	466	4e-17	84.3
genemark-scaffold_20-processed-gene-7.121-mRNA-1	AT1G12775.1	AT1G12775.1 | Symbols: | Pentatricopeptide repeat (PPR) superfamily protein | chr1:4353906-4355840 FORWARD LENGTH=644	19.12	408	316	5	69	464	76	481	6e-17	84.0
genemark-scaffold_20-processed-gene-7.121-mRNA-1	AT1G74850.1	AT1G74850.1 | Symbols: PTAC2 | plastid transcriptionally active 2 | chr1:28119237-28122314 REVERSE LENGTH=862	24.21	318	211	10	165	464	90	395	6e-17	84.0
genemark-scaffold_20-processed-gene-7.121-mRNA-1	AT1G74580.1	AT1G74580.1 | Symbols: | Pentatricopeptide repeat (PPR) superfamily protein | chr1:28020777-28023068 FORWARD LENGTH=763	20.56	360	273	5	33	381	341	698	9e-17	83.2
genemark-scaffold_20-processed-gene-7.121-mRNA-1	AT1G63400.1	AT1G63400.1 | Symbols: | Pentatricopeptide repeat (PPR) superfamily protein | chr1:23507320-23509053 FORWARD LENGTH=577	23.22	366	260	8	59	408	62	422	9e-17	83.2
genemark-scaffold_20-processed-gene-7.121-mRNA-1	AT5G61990.1	AT5G61990.1 | Symbols: | Pentatricopeptide repeat (PPR) superfamily protein | chr5:24900186-24903110 REVERSE LENGTH=974	19.95	426	290	10	24	433	498	888	1e-16	83.2
genemark-scaffold_20-processed-gene-7.121-mRNA-1	AT1G09680.1	AT1G09680.1 | Symbols: | Pentatricopeptide repeat (PPR) superfamily protein | chr1:3134107-3135930 REVERSE LENGTH=607	22.73	352	245	8	66	403	233	571	1e-16	82.8
genemark-scaffold_20-processed-gene-7.121-mRNA-1	AT5G41170.1	AT5G41170.1 | Symbols: | Pentatricopeptide repeat (PPR-like) superfamily protein | chr5:16478860-16480443 REVERSE LENGTH=527	20.64	344	229	4	82	381	108	451	1e-16	82.4
genemark-scaffold_20-processed-gene-7.121-mRNA-1	AT1G09820.1	AT1G09820.1 | Symbols: | Pentatricopeptide repeat (PPR-like) superfamily protein | chr1:3190594-3192414 REVERSE LENGTH=606	25.08	295	205	6	173	453	210	502	2e-16	82.4
genemark-scaffold_20-processed-gene-7.121-mRNA-1	AT4G16390.1	AT4G16390.1 | Symbols: SVR7 | pentatricopeptide (PPR) repeat-containing protein | chr4:9257985-9260093 FORWARD LENGTH=702	23.32	313	198	6	150	453	174	453	2e-16	82.4
genemark-scaffold_20-processed-gene-7.121-mRNA-1	AT1G18900.3	AT1G18900.3 | Symbols: | Pentatricopeptide repeat (PPR) superfamily protein | chr1:6529778-6532541 FORWARD LENGTH=886	22.61	261	189	4	146	395	359	617	2e-16	82.0
genemark-scaffold_20-processed-gene-7.121-mRNA-1	AT1G18900.2	AT1G18900.2 | Symbols: | Pentatricopeptide repeat (PPR) superfamily protein | chr1:6529778-6532360 FORWARD LENGTH=860	22.61	261	189	4	146	395	359	617	2e-16	82.0
genemark-scaffold_20-processed-gene-7.121-mRNA-1	AT1G18900.1	AT1G18900.1 | Symbols: | Pentatricopeptide repeat (PPR) superfamily protein | chr1:6529778-6532360 FORWARD LENGTH=860	22.61	261	189	4	146	395	359	617	2e-16	82.0
genemark-scaffold_20-processed-gene-7.121-mRNA-1	AT5G12100.1	AT5G12100.1 | Symbols: | pentatricopeptide (PPR) repeat-containing protein | chr5:3911388-3913838 FORWARD LENGTH=816	22.05	390	284	10	79	453	247	631	3e-16	81.6
genemark-scaffold_20-processed-gene-7.121-mRNA-1	AT3G13150.1	AT3G13150.1 | Symbols: | Tetratricopeptide repeat (TPR)-like superfamily protein | chr3:4227975-4229630 REVERSE LENGTH=551	25.65	230	160	4	160	380	131	358	3e-16	81.3
genemark-scaffold_20-processed-gene-7.121-mRNA-1	AT1G63150.1	AT1G63150.1 | Symbols: | Tetratricopeptide repeat (TPR)-like superfamily protein | chr1:23419399-23421288 FORWARD LENGTH=629	21.86	247	188	2	79	320	326	572	4e-16	81.3
genemark-scaffold_20-processed-gene-7.121-mRNA-1	AT4G28010.1	AT4G28010.1 | Symbols: | Tetratricopeptide repeat (TPR)-like superfamily protein | chr4:13930379-13932493 FORWARD LENGTH=704	24.16	356	247	8	82	423	73	419	4e-16	81.3
genemark-scaffold_20-processed-gene-7.121-mRNA-1	AT1G19290.1	AT1G19290.1 | Symbols: | Pentatricopeptide repeat (PPR) superfamily protein | chr1:6666249-6668963 FORWARD LENGTH=904	24.26	371	252	9	40	396	90	445	5e-16	81.3
genemark-scaffold_20-processed-gene-7.121-mRNA-1	AT5G16420.1	AT5G16420.1 | Symbols: | Pentatricopeptide repeat (PPR-like) superfamily protein | chr5:5368034-5369641 FORWARD LENGTH=535	23.86	306	217	7	111	404	186	487	6e-16	80.5
genemark-scaffold_20-processed-gene-7.121-mRNA-1	AT3G49730.1	AT3G49730.1 | Symbols: | Tetratricopeptide repeat (TPR)-like superfamily protein | chr3:18445730-18447646 REVERSE LENGTH=638	21.77	418	263	7	79	442	200	607	8e-16	80.1
genemark-scaffold_20-processed-gene-7.121-mRNA-1	AT3G04760.1	AT3G04760.1 | Symbols: | Pentatricopeptide repeat (PPR-like) superfamily protein | chr3:1303884-1305692 REVERSE LENGTH=602	22.74	277	199	6	134	398	107	380	9e-16	80.1
genemark-scaffold_20-processed-gene-7.121-mRNA-1	AT1G09900.1	AT1G09900.1 | Symbols: | Pentatricopeptide repeat (PPR-like) superfamily protein | chr1:3218133-3219929 FORWARD LENGTH=598	20.94	363	265	6	34	381	225	580	1e-15	79.7
genemark-scaffold_20-processed-gene-7.121-mRNA-1	AT5G64320.1	AT5G64320.1 | Symbols: | Pentatricopeptide repeat (PPR) superfamily protein | chr5:25723247-25725439 REVERSE LENGTH=730	25.93	270	186	5	142	399	380	647	1e-15	79.7
genemark-scaffold_20-processed-gene-7.121-mRNA-1	AT2G16880.1	AT2G16880.1 | Symbols: | Pentatricopeptide repeat (PPR) superfamily protein | chr2:7312262-7314493 REVERSE LENGTH=743	24.37	316	224	6	79	381	129	442	2e-15	79.3
genemark-scaffold_20-processed-gene-7.121-mRNA-1	AT1G77340.1	AT1G77340.1 | Symbols: | Pentatricopeptide repeat (PPR) superfamily protein | chr1:29068620-29069828 REVERSE LENGTH=402	24.64	280	200	4	71	342	112	388	2e-15	78.2
genemark-scaffold_20-processed-gene-7.121-mRNA-1	AT4G20090.1	AT4G20090.1 | Symbols: EMB1025 | Pentatricopeptide repeat (PPR) superfamily protein | chr4:10868400-10870382 REVERSE LENGTH=660	21.20	415	272	8	93	456	165	575	3e-15	78.6
genemark-scaffold_20-processed-gene-7.121-mRNA-1	AT1G79490.1	AT1G79490.1 | Symbols: EMB2217 | Pentatricopeptide repeat (PPR) superfamily protein | chr1:29900617-29903127 FORWARD LENGTH=836	23.51	268	195	3	122	381	249	514	3e-15	78.6
genemark-scaffold_20-processed-gene-7.121-mRNA-1	AT5G04810.1	AT5G04810.1 | Symbols: | pentatricopeptide (PPR) repeat-containing protein | chr5:1390049-1393760 FORWARD LENGTH=952	21.31	366	236	7	78	395	481	842	3e-15	78.6
genemark-scaffold_20-processed-gene-7.121-mRNA-1	AT2G39230.1	AT2G39230.1 | Symbols: LOJ | LATERAL ORGAN JUNCTION | chr2:16381647-16384250 FORWARD LENGTH=867	19.35	336	257	4	79	402	482	815	4e-15	78.6
genemark-scaffold_20-processed-gene-7.121-mRNA-1	AT5G21222.1	AT5G21222.1 | Symbols: | protein kinase family protein | chr5:7209422-7213700 FORWARD LENGTH=831	20.92	392	278	8	79	449	352	732	8e-15	77.4
genemark-scaffold_20-processed-gene-7.121-mRNA-1	AT3G61520.1	AT3G61520.1 | Symbols: | Pentatricopeptide repeat (PPR) superfamily protein | chr3:22768974-22771274 REVERSE LENGTH=766	23.65	334	236	8	155	473	410	739	2e-14	76.3
genemark-scaffold_20-processed-gene-7.121-mRNA-1	AT5G16640.1	AT5G16640.1 | Symbols: | Pentatricopeptide repeat (PPR) superfamily protein | chr5:5461031-5462545 FORWARD LENGTH=504	21.37	393	288	10	76	452	110	497	2e-14	75.5
genemark-scaffold_20-processed-gene-7.121-mRNA-1	AT5G38730.1	AT5G38730.1 | Symbols: | Tetratricopeptide repeat (TPR)-like superfamily protein | chr5:15510901-15512691 FORWARD LENGTH=596	21.19	335	222	7	87	380	139	472	2e-14	75.5
genemark-scaffold_20-processed-gene-7.121-mRNA-1	AT1G06580.1	AT1G06580.1 | Symbols: | Pentatricopeptide repeat (PPR) superfamily protein | chr1:2014440-2015942 REVERSE LENGTH=500	22.64	402	253	11	103	452	101	496	2e-14	75.1
genemark-scaffold_20-processed-gene-7.121-mRNA-1	AT5G13770.1	AT5G13770.1 | Symbols: | Pentatricopeptide repeat (PPR-like) superfamily protein | chr5:4445461-4447290 FORWARD LENGTH=609	20.65	397	275	11	40	405	195	582	3e-14	75.1
genemark-scaffold_20-processed-gene-7.121-mRNA-1	AT2G41720.1	AT2G41720.1 | Symbols: EMB2654 | Tetratricopeptide repeat (TPR)-like superfamily protein | chr2:17403744-17407127 REVERSE LENGTH=822	23.57	263	191	2	79	331	211	473	3e-14	75.5
genemark-scaffold_20-processed-gene-7.121-mRNA-1	AT5G62370.1	AT5G62370.1 | Symbols: | Tetratricopeptide repeat (TPR)-like superfamily protein | chr5:25041901-25044849 REVERSE LENGTH=982	22.81	377	264	9	87	445	278	645	3e-14	75.5
genemark-scaffold_20-processed-gene-7.121-mRNA-1	AT2G15630.1	AT2G15630.1 | Symbols: | Pentatricopeptide repeat (PPR) superfamily protein | chr2:6814521-6816404 FORWARD LENGTH=627	19.57	465	347	11	6	452	113	568	3e-14	75.1
genemark-scaffold_20-processed-gene-7.121-mRNA-1	AT2G41720.2	AT2G41720.2 | Symbols: EMB2654 | Tetratricopeptide repeat (TPR)-like superfamily protein | chr2:17403861-17406648 REVERSE LENGTH=683	23.57	263	191	2	79	331	79	341	4e-14	75.1
genemark-scaffold_20-processed-gene-7.121-mRNA-1	AT5G65820.1	AT5G65820.1 | Symbols: | Pentatricopeptide repeat (PPR) superfamily protein | chr5:26339876-26341789 REVERSE LENGTH=637	23.53	425	269	10	79	454	216	633	6e-14	74.3
genemark-scaffold_20-processed-gene-7.121-mRNA-1	AT5G55840.1	AT5G55840.1 | Symbols: | Pentatricopeptide repeat (PPR) superfamily protein | chr5:22598038-22601688 FORWARD LENGTH=1136	20.65	276	210	3	79	345	581	856	7e-14	74.3
genemark-scaffold_20-processed-gene-7.121-mRNA-1	AT5G46100.1	AT5G46100.1 | Symbols: | Pentatricopeptide repeat (PPR) superfamily protein | chr5:18694316-18695734 REVERSE LENGTH=472	24.32	222	156	5	184	396	123	341	8e-14	73.6
genemark-scaffold_20-processed-gene-7.121-mRNA-1	AT4G26680.2	AT4G26680.2 | Symbols: | Tetratricopeptide repeat (TPR)-like superfamily protein | chr4:13454853-13456418 FORWARD LENGTH=521	22.44	312	195	6	79	381	201	474	9e-14	73.6
genemark-scaffold_20-processed-gene-7.121-mRNA-1	AT4G26680.1	AT4G26680.1 | Symbols: | Tetratricopeptide repeat (TPR)-like superfamily protein | chr4:13454853-13456418 FORWARD LENGTH=521	22.44	312	195	6	79	381	201	474	9e-14	73.6
genemark-scaffold_20-processed-gene-7.121-mRNA-1	AT5G57250.1	AT5G57250.1 | Symbols: | Pentatricopeptide repeat (PPR) superfamily protein | chr5:23195609-23198524 REVERSE LENGTH=971	22.00	350	225	8	75	381	164	508	9e-14	73.9
genemark-scaffold_20-processed-gene-7.121-mRNA-1	AT3G54980.1	AT3G54980.1 | Symbols: | Pentatricopeptide repeat (PPR) superfamily protein | chr3:20370293-20372848 FORWARD LENGTH=851	19.49	313	238	4	102	402	499	809	1e-13	73.6
genemark-scaffold_20-processed-gene-7.121-mRNA-1	AT3G60050.1	AT3G60050.1 | Symbols: | Pentatricopeptide repeat (PPR) superfamily protein | chr3:22180231-22181652 REVERSE LENGTH=473	24.10	278	199	5	77	345	182	456	1e-13	72.8
genemark-scaffold_20-processed-gene-7.121-mRNA-1	AT5G46680.1	AT5G46680.1 | Symbols: | Pentatricopeptide repeat (PPR-like) superfamily protein | chr5:18941118-18942524 FORWARD LENGTH=468	19.66	351	228	7	79	381	46	390	2e-13	72.4
genemark-scaffold_20-processed-gene-7.121-mRNA-1	AT2G26790.1	AT2G26790.1 | Symbols: | Pentatricopeptide repeat (PPR) superfamily protein | chr2:11425270-11427669 REVERSE LENGTH=799	24.52	367	237	9	137	464	304	669	2e-13	72.8
genemark-scaffold_20-processed-gene-7.121-mRNA-1	AT1G55890.1	AT1G55890.1 | Symbols: | Tetratricopeptide repeat (TPR)-like superfamily protein | chr1:20901364-20902560 FORWARD LENGTH=398	23.35	257	178	7	134	380	98	345	3e-13	71.6
genemark-scaffold_20-processed-gene-7.121-mRNA-1	AT3G48810.1	AT3G48810.1 | Symbols: | Pentatricopeptide repeat (PPR) superfamily protein | chr3:18097048-18099027 FORWARD LENGTH=659	20.60	369	266	8	50	394	277	642	3e-13	72.0
genemark-scaffold_20-processed-gene-7.121-mRNA-1	AT1G51965.1	AT1G51965.1 | Symbols: ABO5 | ABA Overly-Sensitive 5 | chr1:19312078-19314145 REVERSE LENGTH=650	19.69	386	270	6	82	461	271	622	4e-13	71.6
genemark-scaffold_20-processed-gene-7.121-mRNA-1	AT2G37230.1	AT2G37230.1 | Symbols: | Tetratricopeptide repeat (TPR)-like superfamily protein | chr2:15637177-15639450 REVERSE LENGTH=757	20.63	286	212	6	107	381	176	457	5e-13	71.6
genemark-scaffold_20-processed-gene-7.121-mRNA-1	AT1G74900.1	AT1G74900.1 | Symbols: OTP43 | Pentatricopeptide repeat (PPR) superfamily protein | chr1:28133933-28135381 FORWARD LENGTH=453	23.10	277	197	7	184	451	128	397	8e-13	70.5
genemark-scaffold_20-processed-gene-7.121-mRNA-1	AT1G62914.1	AT1G62914.1 | Symbols: | pentatricopeptide (PPR) repeat-containing protein | chr1:23301576-23303162 FORWARD LENGTH=528	19.20	375	281	9	79	437	146	514	9e-13	70.5
genemark-scaffold_20-processed-gene-7.121-mRNA-1	AT2G35130.2	AT2G35130.2 | Symbols: | Tetratricopeptide repeat (TPR)-like superfamily protein | chr2:14807589-14810072 REVERSE LENGTH=613	22.44	312	199	3	79	347	284	595	1e-12	70.5
genemark-scaffold_20-processed-gene-7.121-mRNA-1	AT5G59900.1	AT5G59900.1 | Symbols: | Pentatricopeptide repeat (PPR) superfamily protein | chr5:24123983-24126706 REVERSE LENGTH=907	20.78	409	282	8	73	455	464	856	1e-12	70.5
genemark-scaffold_20-processed-gene-7.121-mRNA-1	AT2G35130.1	AT2G35130.1 | Symbols: | Tetratricopeptide repeat (TPR)-like superfamily protein | chr2:14807589-14810164 REVERSE LENGTH=591	22.44	312	199	3	79	347	262	573	1e-12	70.1
genemark-scaffold_20-processed-gene-7.121-mRNA-1	AT2G17670.1	AT2G17670.1 | Symbols: | Tetratricopeptide repeat (TPR)-like superfamily protein | chr2:7674420-7675811 FORWARD LENGTH=463	24.65	284	185	10	178	443	155	427	1e-12	69.7
genemark-scaffold_20-processed-gene-7.121-mRNA-1	AT1G64583.1	AT1G64583.1 | Symbols: | Tetratricopeptide repeat (TPR)-like superfamily protein | chr1:23987202-23988740 REVERSE LENGTH=512	20.54	297	193	4	79	332	174	470	2e-12	69.3
genemark-scaffold_20-processed-gene-7.121-mRNA-1	AT4G26800.1	AT4G26800.1 | Symbols: | Pentatricopeptide repeat (PPR) superfamily protein | chr4:13490251-13491458 FORWARD LENGTH=369	25.00	276	192	6	141	404	3	275	2e-12	68.6
genemark-scaffold_20-processed-gene-7.121-mRNA-1	AT2G01740.1	AT2G01740.1 | Symbols: | Tetratricopeptide repeat (TPR)-like superfamily protein | chr2:326136-327815 REVERSE LENGTH=559	19.48	426	287	7	79	455	19	437	3e-12	68.6
genemark-scaffold_20-processed-gene-7.121-mRNA-1	AT2G19280.2	AT2G19280.2 | Symbols: | Pentatricopeptide repeat (PPR) superfamily protein | chr2:8362672-8364753 FORWARD LENGTH=693	23.32	313	195	9	150	452	372	649	4e-12	68.6
genemark-scaffold_20-processed-gene-7.121-mRNA-1	AT2G19280.1	AT2G19280.1 | Symbols: | Pentatricopeptide repeat (PPR) superfamily protein | chr2:8362672-8364753 FORWARD LENGTH=693	23.32	313	195	9	150	452	372	649	4e-12	68.6
genemark-scaffold_20-processed-gene-7.121-mRNA-1	AT3G29290.1	AT3G29290.1 | Symbols: emb2076 | Pentatricopeptide repeat (PPR) superfamily protein | chr3:11238421-11240125 FORWARD LENGTH=540	19.16	334	252	8	79	397	140	470	4e-12	68.2
genemark-scaffold_20-processed-gene-7.121-mRNA-1	AT2G17525.1	AT2G17525.1 | Symbols: | Pentatricopeptide repeat (PPR) superfamily protein | chr2:7624178-7626058 FORWARD LENGTH=626	19.52	333	262	2	79	405	145	477	6e-12	67.8
genemark-scaffold_20-processed-gene-7.121-mRNA-1	AT5G46580.1	AT5G46580.1 | Symbols: | pentatricopeptide (PPR) repeat-containing protein | chr5:18897510-18899645 REVERSE LENGTH=711	22.76	290	201	8	104	378	244	525	6e-12	67.8
genemark-scaffold_20-processed-gene-7.121-mRNA-1	AT1G52620.1	AT1G52620.1 | Symbols: | Pentatricopeptide repeat (PPR) superfamily protein | chr1:19603828-19606287 FORWARD LENGTH=819	19.43	525	333	13	7	456	11	520	7e-12	67.8
genemark-scaffold_20-processed-gene-7.121-mRNA-1	AT5G28460.1	AT5G28460.1 | Symbols: | Pentatricopeptide repeat (PPR) superfamily protein | chr5:10374927-10377227 FORWARD LENGTH=766	22.92	301	203	9	174	456	398	687	7e-12	67.8
genemark-scaffold_20-processed-gene-7.121-mRNA-1	AT1G13800.1	AT1G13800.1 | Symbols: | Tetratricopeptide repeat (TPR)-like superfamily protein | chr1:4731056-4733707 REVERSE LENGTH=883	23.01	326	225	8	132	445	307	618	8e-12	67.8
genemark-scaffold_20-processed-gene-7.121-mRNA-1	AT5G28370.1	AT5G28370.1 | Symbols: | Pentatricopeptide repeat (PPR) superfamily protein | chr5:10332375-10334558 REVERSE LENGTH=727	22.77	303	205	9	174	458	398	689	8e-12	67.8
genemark-scaffold_20-processed-gene-7.121-mRNA-1	AT3G22670.1	AT3G22670.1 | Symbols: | Pentatricopeptide repeat (PPR) superfamily protein | chr3:8017771-8019459 REVERSE LENGTH=562	24.32	222	160	3	146	359	234	455	9e-12	67.4
genemark-scaffold_20-processed-gene-7.121-mRNA-1	AT4G19890.1	AT4G19890.1 | Symbols: | Pentatricopeptide repeat (PPR-like) superfamily protein | chr4:10786948-10789053 REVERSE LENGTH=701	21.59	315	235	4	75	380	142	453	9e-12	67.4
genemark-scaffold_20-processed-gene-7.121-mRNA-1	AT3G59040.1	AT3G59040.1 | Symbols: | Tetratricopeptide repeat (TPR)-like superfamily protein | chr3:21821495-21824233 REVERSE LENGTH=583	24.39	205	149	2	79	279	279	481	9e-12	67.4
genemark-scaffold_20-processed-gene-7.121-mRNA-1	AT5G39980.1	AT5G39980.1 | Symbols: | Tetratricopeptide repeat (TPR)-like superfamily protein | chr5:16001036-16003072 REVERSE LENGTH=678	17.24	377	296	5	78	443	257	628	9e-12	67.4
genemark-scaffold_20-processed-gene-7.121-mRNA-1	AT3G59040.2	AT3G59040.2 | Symbols: | Tetratricopeptide repeat (TPR)-like superfamily protein | chr3:21821495-21823919 REVERSE LENGTH=590	24.39	205	149	2	79	279	286	488	1e-11	67.0
genemark-scaffold_20-processed-gene-7.121-mRNA-1	AT1G12620.1	AT1G12620.1 | Symbols: | Pentatricopeptide repeat (PPR) superfamily protein | chr1:4294883-4296748 REVERSE LENGTH=621	19.18	292	222	4	85	368	286	571	1e-11	66.6
genemark-scaffold_20-processed-gene-7.121-mRNA-1	AT5G25630.1	AT5G25630.1 | Symbols: | Tetratricopeptide repeat (TPR)-like superfamily protein | chr5:8947426-8949424 FORWARD LENGTH=574	20.15	402	285	11	79	455	78	468	1e-11	66.6
genemark-scaffold_20-processed-gene-7.121-mRNA-1	AT2G17140.1	AT2G17140.1 | Symbols: | Pentatricopeptide repeat (PPR) superfamily protein | chr2:7462820-7465740 FORWARD LENGTH=874	23.47	375	250	12	109	456	102	466	1e-11	67.0
genemark-scaffold_20-processed-gene-7.121-mRNA-1	AT5G50280.1	AT5G50280.1 | Symbols: EMB1006 | Pentatricopeptide repeat (PPR) superfamily protein | chr5:20459238-20461504 FORWARD LENGTH=723	25.31	245	166	7	169	401	260	499	1e-11	66.6
genemark-scaffold_20-processed-gene-7.121-mRNA-1	AT2G06000.2	AT2G06000.2 | Symbols: | Pentatricopeptide repeat (PPR) superfamily protein | chr2:2328000-2329610 REVERSE LENGTH=536	24.86	185	130	2	118	293	208	392	1e-11	66.6
genemark-scaffold_20-processed-gene-7.121-mRNA-1	AT2G06000.1	AT2G06000.1 | Symbols: | Pentatricopeptide repeat (PPR) superfamily protein | chr2:2328000-2329610 REVERSE LENGTH=536	24.86	185	130	2	118	293	208	392	1e-11	66.6
genemark-scaffold_20-processed-gene-7.121-mRNA-1	AT3G16890.1	AT3G16890.1 | Symbols: PPR40 | pentatricopeptide (PPR) domain protein 40 | chr3:5768401-5770380 REVERSE LENGTH=659	22.54	213	155	3	117	320	426	637	2e-11	66.6
genemark-scaffold_20-processed-gene-7.121-mRNA-1	AT1G74750.1	AT1G74750.1 | Symbols: | Pentatricopeptide repeat (PPR) superfamily protein | chr1:28086800-28089367 FORWARD LENGTH=855	18.53	259	203	2	79	329	392	650	2e-11	66.6
genemark-scaffold_20-processed-gene-7.121-mRNA-1	AT1G11900.1	AT1G11900.1 | Symbols: | Tetratricopeptide repeat (TPR)-like superfamily protein | chr1:4013166-4014630 REVERSE LENGTH=367	26.10	249	164	8	159	391	110	354	2e-11	65.9
genemark-scaffold_20-processed-gene-7.121-mRNA-1	AT1G20300.1	AT1G20300.1 | Symbols: | Pentatricopeptide repeat (PPR) superfamily protein | chr1:7029701-7031314 FORWARD LENGTH=537	21.31	366	258	9	107	452	177	532	2e-11	66.2
genemark-scaffold_20-processed-gene-7.121-mRNA-1	AT1G79540.1	AT1G79540.1 | Symbols: | Pentatricopeptide repeat (PPR) superfamily protein | chr1:29920334-29922676 REVERSE LENGTH=780	20.57	350	245	6	78	404	230	569	2e-11	66.6
genemark-scaffold_20-processed-gene-7.121-mRNA-1	AT1G02060.1	AT1G02060.1 | Symbols: | Tetratricopeptide repeat (TPR)-like superfamily protein | chr1:360918-363050 REVERSE LENGTH=710	23.21	349	227	11	119	453	141	462	2e-11	66.6
genemark-scaffold_20-processed-gene-7.121-mRNA-1	AT3G14580.1	AT3G14580.1 | Symbols: | Pentatricopeptide repeat (PPR) superfamily protein | chr3:4903012-4904229 FORWARD LENGTH=405	25.91	247	136	6	118	355	169	377	2e-11	65.9
genemark-scaffold_20-processed-gene-7.121-mRNA-1	AT1G55630.1	AT1G55630.1 | Symbols: | Pentatricopeptide repeat (PPR) superfamily protein | chr1:20791817-20793250 REVERSE LENGTH=477	23.27	245	179	3	110	346	217	460	2e-11	65.9
genemark-scaffold_20-processed-gene-7.121-mRNA-1	AT3G23020.1	AT3G23020.1 | Symbols: | Tetratricopeptide repeat (TPR)-like superfamily protein | chr3:8177215-8179743 REVERSE LENGTH=842	20.42	426	319	10	46	455	365	786	2e-11	66.2
genemark-scaffold_20-processed-gene-7.121-mRNA-1	AT3G62470.1	AT3G62470.1 | Symbols: | Pentatricopeptide repeat (PPR) superfamily protein | chr3:23106600-23108399 REVERSE LENGTH=599	21.66	314	233	5	76	381	226	534	3e-11	65.9
genemark-scaffold_20-processed-gene-7.121-mRNA-1	AT1G10910.1	AT1G10910.1 | Symbols: | Pentatricopeptide repeat (PPR) superfamily protein | chr1:3639908-3643974 FORWARD LENGTH=664	21.26	301	219	6	161	448	141	436	3e-11	65.5
genemark-scaffold_20-processed-gene-7.121-mRNA-1	AT5G02830.1	AT5G02830.1 | Symbols: | Tetratricopeptide repeat (TPR)-like superfamily protein | chr5:644458-648421 REVERSE LENGTH=852	22.47	365	218	8	76	381	262	620	4e-11	65.5
genemark-scaffold_20-processed-gene-7.121-mRNA-1	AT4G01570.1	AT4G01570.1 | Symbols: | Tetratricopeptide repeat (TPR)-like superfamily protein | chr4:679487-681904 FORWARD LENGTH=805	25.56	180	125	3	150	320	593	772	4e-11	65.5
genemark-scaffold_20-processed-gene-7.121-mRNA-1	AT1G79080.1	AT1G79080.1 | Symbols: | Pentatricopeptide repeat (PPR) superfamily protein | chr1:29747102-29748832 REVERSE LENGTH=576	20.28	281	209	5	146	415	136	412	4e-11	65.1
genemark-scaffold_20-processed-gene-7.121-mRNA-1	AT2G01390.1	AT2G01390.1 | Symbols: | Tetratricopeptide repeat (TPR)-like superfamily protein | chr2:172256-174137 FORWARD LENGTH=577	24.39	205	146	2	181	381	121	320	5e-11	64.7
genemark-scaffold_20-processed-gene-7.121-mRNA-1	AT3G09650.1	AT3G09650.1 | Symbols: HCF152, CRM3 | Tetratricopeptide repeat (TPR)-like superfamily protein | chr3:2958704-2961040 FORWARD LENGTH=778	20.12	333	224	8	62	358	395	721	6e-11	64.7
genemark-scaffold_20-processed-gene-7.121-mRNA-1	AT5G03560.2	AT5G03560.2 | Symbols: | Tetratricopeptide repeat (TPR)-like superfamily protein | chr5:901452-902719 REVERSE LENGTH=363	31.01	158	97	6	205	356	188	339	7e-11	63.9
genemark-scaffold_20-processed-gene-7.121-mRNA-1	AT5G61400.1	AT5G61400.1 | Symbols: | Pentatricopeptide repeat (PPR) superfamily protein | chr5:24681550-24683514 FORWARD LENGTH=654	21.55	348	252	9	69	401	187	528	1e-10	63.9
genemark-scaffold_20-processed-gene-7.121-mRNA-1	AT3G62540.1	AT3G62540.1 | Symbols: | Pentatricopeptide repeat (PPR) superfamily protein | chr3:23133514-23135313 REVERSE LENGTH=599	21.34	314	234	5	76	381	226	534	1e-10	63.9
genemark-scaffold_20-processed-gene-7.121-mRNA-1	AT5G14820.1	AT5G14820.1 | Symbols: | Pentatricopeptide repeat (PPR) superfamily protein | chr5:4792072-4793868 REVERSE LENGTH=598	21.34	314	234	5	76	381	225	533	1e-10	63.9
genemark-scaffold_20-processed-gene-7.121-mRNA-1	AT1G52640.1	AT1G52640.1 | Symbols: | Pentatricopeptide repeat (PPR) superfamily protein | chr1:19608857-19610428 REVERSE LENGTH=523	21.51	344	246	8	87	413	144	480	1e-10	63.5
genemark-scaffold_20-processed-gene-7.121-mRNA-1	AT5G27270.1	AT5G27270.1 | Symbols: EMB976 | Tetratricopeptide repeat (TPR)-like superfamily protein | chr5:9605650-9609625 FORWARD LENGTH=1038	24.54	269	191	7	181	440	773	1038	1e-10	63.9
genemark-scaffold_20-processed-gene-7.121-mRNA-1	AT5G40400.1	AT5G40400.1 | Symbols: | Pentatricopeptide repeat (PPR) superfamily protein | chr5:16166444-16168276 FORWARD LENGTH=610	24.14	232	163	3	119	342	169	395	2e-10	63.2
genemark-scaffold_20-processed-gene-7.121-mRNA-1	AT1G11710.1	AT1G11710.1 | Symbols: | Pentatricopeptide repeat (PPR) superfamily protein | chr1:3948886-3950859 FORWARD LENGTH=657	20.80	375	278	5	103	463	205	574	3e-10	62.8
genemark-scaffold_20-processed-gene-7.121-mRNA-1	AT4G20740.1	AT4G20740.1 | Symbols: | Pentatricopeptide repeat (PPR-like) superfamily protein | chr4:11126151-11128334 FORWARD LENGTH=727	21.05	266	167	2	107	329	184	449	5e-10	62.0
genemark-scaffold_20-processed-gene-7.121-mRNA-1	AT5G25630.2	AT5G25630.2 | Symbols: | Tetratricopeptide repeat (TPR)-like superfamily protein | chr5:8947426-8949424 FORWARD LENGTH=599	19.53	425	285	10	79	455	78	493	6e-10	61.6
genemark-scaffold_20-processed-gene-7.121-mRNA-1	AT1G53330.1	AT1G53330.1 | Symbols: | Pentatricopeptide repeat (PPR) superfamily protein | chr1:19896027-19897442 FORWARD LENGTH=471	20.55	399	265	8	2	384	30	392	6e-10	61.2
genemark-scaffold_20-processed-gene-7.121-mRNA-1	AT2G17670.2	AT2G17670.2 | Symbols: | Tetratricopeptide repeat (TPR)-like superfamily protein | chr2:7674420-7675575 FORWARD LENGTH=349	23.88	201	134	6	178	367	155	347	8e-10	60.5
genemark-scaffold_20-processed-gene-7.121-mRNA-1	AT3G13160.1	AT3G13160.1 | Symbols: | Tetratricopeptide repeat (TPR)-like superfamily protein | chr3:4229994-4231178 REVERSE LENGTH=394	23.56	208	144	4	134	332	95	296	1e-09	60.5
genemark-scaffold_20-processed-gene-7.121-mRNA-1	AT1G07740.1	AT1G07740.1 | Symbols: | Tetratricopeptide repeat (TPR)-like superfamily protein | chr1:2399117-2400496 REVERSE LENGTH=459	22.50	280	199	7	189	456	53	326	1e-09	60.5
genemark-scaffold_20-processed-gene-7.121-mRNA-1	AT2G36240.1	AT2G36240.1 | Symbols: | pentatricopeptide (PPR) repeat-containing protein | chr2:15195663-15197156 FORWARD LENGTH=497	24.83	290	179	11	189	455	164	437	1e-09	60.5
genemark-scaffold_20-processed-gene-7.121-mRNA-1	AT1G63630.1	AT1G63630.1 | Symbols: | Tetratricopeptide repeat (TPR)-like superfamily protein | chr1:23587298-23588220 FORWARD LENGTH=257	27.22	158	105	4	251	400	9	164	1e-09	58.9
genemark-scaffold_20-processed-gene-7.121-mRNA-1	AT3G53170.1	AT3G53170.1 | Symbols: | Tetratricopeptide repeat (TPR)-like superfamily protein | chr3:19704600-19706417 REVERSE LENGTH=499	22.57	288	197	8	185	455	182	460	1e-09	60.1
genemark-scaffold_20-processed-gene-7.121-mRNA-1	AT3G46610.1	AT3G46610.1 | Symbols: | Pentatricopeptide repeat (PPR-like) superfamily protein | chr3:17160224-17162221 REVERSE LENGTH=665	24.19	277	151	10	208	430	337	608	3e-09	59.3
genemark-scaffold_20-processed-gene-7.121-mRNA-1	AT1G63230.1	AT1G63230.1 | Symbols: | Tetratricopeptide repeat (TPR)-like superfamily protein | chr1:23451144-23452201 FORWARD LENGTH=323	18.65	311	239	4	79	381	8	312	3e-09	58.2
genemark-scaffold_20-processed-gene-7.121-mRNA-1	AT5G24830.1	AT5G24830.1 | Symbols: | Tetratricopeptide repeat (TPR)-like superfamily protein | chr5:8531226-8533266 FORWARD LENGTH=593	27.91	215	131	7	146	337	151	364	3e-09	58.9
genemark-scaffold_20-processed-gene-7.121-mRNA-1	AT1G16830.1	AT1G16830.1 | Symbols: | Pentatricopeptide repeat (PPR) superfamily protein | chr1:5760793-5762619 FORWARD LENGTH=608	26.72	116	81	1	185	296	250	365	4e-09	58.9
genemark-scaffold_20-processed-gene-7.121-mRNA-1	AT3G04130.2	AT3G04130.2 | Symbols: | Tetratricopeptide repeat (TPR)-like superfamily protein | chr3:1084136-1085662 FORWARD LENGTH=508	20.66	305	230	5	87	381	161	463	6e-09	58.2
genemark-scaffold_20-processed-gene-7.121-mRNA-1	AT3G04130.1	AT3G04130.1 | Symbols: | Tetratricopeptide repeat (TPR)-like superfamily protein | chr3:1084136-1085662 FORWARD LENGTH=508	20.66	305	230	5	87	381	161	463	6e-09	58.2
genemark-scaffold_20-processed-gene-7.121-mRNA-1	AT3G06430.1	AT3G06430.1 | Symbols: EMB2750 | Tetratricopeptide repeat (TPR)-like superfamily protein | chr3:1956658-1958240 REVERSE LENGTH=486	21.26	301	225	5	87	377	130	428	6e-09	58.2
genemark-scaffold_20-processed-gene-7.121-mRNA-1	AT1G08610.1	AT1G08610.1 | Symbols: | Pentatricopeptide repeat (PPR) superfamily protein | chr1:2733788-2735467 REVERSE LENGTH=559	18.53	340	256	7	77	401	205	538	7e-09	58.2
genemark-scaffold_20-processed-gene-7.121-mRNA-1	AT1G71060.1	AT1G71060.1 | Symbols: | Tetratricopeptide repeat (TPR)-like superfamily protein | chr1:26805651-26807183 REVERSE LENGTH=510	21.69	272	200	3	118	381	164	430	8e-09	57.8
genemark-scaffold_20-processed-gene-7.121-mRNA-1	AT1G30290.1	AT1G30290.1 | Symbols: | Tetratricopeptide repeat (TPR)-like superfamily protein | chr1:10670320-10672740 REVERSE LENGTH=806	22.28	359	250	9	113	452	207	555	1e-08	57.8
genemark-scaffold_20-processed-gene-7.121-mRNA-1	AT1G77150.1	AT1G77150.1 | Symbols: | Pentatricopeptide repeat (PPR) superfamily protein | chr1:28992876-28993170 REVERSE LENGTH=78	41.67	48	28	0	344	391	1	48	1e-08	53.5
genemark-scaffold_20-processed-gene-7.121-mRNA-1	AT5G18475.1	AT5G18475.1 | Symbols: | Pentatricopeptide repeat (PPR) superfamily protein | chr5:6129255-6130775 REVERSE LENGTH=506	20.98	224	169	2	78	293	265	488	1e-08	57.4
genemark-scaffold_20-processed-gene-7.121-mRNA-1	AT3G61360.1	AT3G61360.1 | Symbols: | Tetratricopeptide repeat (TPR)-like superfamily protein | chr3:22704630-22706126 REVERSE LENGTH=498	28.23	209	125	8	263	455	150	349	1e-08	57.0
genemark-scaffold_20-processed-gene-7.121-mRNA-1	AT1G77360.1	AT1G77360.1 | Symbols: | Tetratricopeptide repeat (TPR)-like superfamily protein | chr1:29071983-29073536 REVERSE LENGTH=517	23.94	213	145	6	262	463	178	384	3e-08	56.2
genemark-scaffold_20-processed-gene-7.121-mRNA-1	AT5G15010.1	AT5G15010.1 | Symbols: | Tetratricopeptide repeat (TPR)-like superfamily protein | chr5:4857241-4858959 FORWARD LENGTH=572	29.41	153	94	5	181	325	301	447	3e-08	55.8
genemark-scaffold_20-processed-gene-7.121-mRNA-1	AT1G80550.1	AT1G80550.1 | Symbols: | Pentatricopeptide repeat (PPR) superfamily protein | chr1:30285358-30286704 REVERSE LENGTH=448	22.37	228	166	5	108	325	110	336	3e-08	55.8
genemark-scaffold_20-processed-gene-7.121-mRNA-1	AT1G77405.1	AT1G77405.1 | Symbols: | Pentatricopeptide repeat (PPR) superfamily protein | chr1:29087145-29088521 FORWARD LENGTH=458	26.99	163	100	4	74	219	160	320	7e-08	54.7
genemark-scaffold_20-processed-gene-7.121-mRNA-1	AT5G08310.1	AT5G08310.1 | Symbols: | Tetratricopeptide repeat (TPR)-like superfamily protein | chr5:2672756-2675254 REVERSE LENGTH=832	29.79	141	95	1	181	317	613	753	9e-08	54.7
genemark-scaffold_20-processed-gene-7.121-mRNA-1	AT4G34830.1	AT4G34830.1 | Symbols: MRL1 | Pentatricopeptide repeat (PPR) superfamily protein | chr4:16599976-16605994 REVERSE LENGTH=1089	21.29	249	182	4	165	402	414	659	3e-07	53.1
genemark-scaffold_20-processed-gene-7.121-mRNA-1	AT5G48730.1	AT5G48730.1 | Symbols: | Pentatricopeptide repeat (PPR) superfamily protein | chr5:19763152-19765136 FORWARD LENGTH=508	20.81	298	220	6	172	455	171	466	5e-07	52.0
genemark-scaffold_20-processed-gene-7.121-mRNA-1	AT1G26500.1	AT1G26500.1 | Symbols: | Pentatricopeptide repeat (PPR) superfamily protein | chr1:9158380-9159897 FORWARD LENGTH=505	24.68	235	156	6	114	338	144	367	8e-07	51.6
genemark-scaffold_20-processed-gene-7.121-mRNA-1	AT1G66345.1	AT1G66345.1 | Symbols: | Pentatricopeptide repeat (PPR) superfamily protein | chr1:24737719-24739353 FORWARD LENGTH=544	24.91	277	181	11	121	381	275	540	8e-07	51.6
genemark-scaffold_20-processed-gene-7.121-mRNA-1	AT3G60040.1	AT3G60040.1 | Symbols: | F-box family protein | chr3:22175937-22179728 REVERSE LENGTH=838	28.70	108	73	1	242	345	714	821	9e-07	51.6
genemark-scaffold_20-processed-gene-7.121-mRNA-1	AT5G06400.1	AT5G06400.1 | Symbols: | Pentatricopeptide repeat (PPR) superfamily protein | chr5:1955959-1959051 FORWARD LENGTH=1030	18.09	304	236	6	87	381	230	529	1e-06	51.6
genemark-scaffold_20-processed-gene-7.121-mRNA-1	AT4G38150.2	AT4G38150.2 | Symbols: | Pentatricopeptide repeat (PPR) superfamily protein | chr4:17901211-17902119 REVERSE LENGTH=302	22.89	166	119	4	205	366	122	282	1e-06	50.4
genemark-scaffold_20-processed-gene-7.121-mRNA-1	AT4G38150.1	AT4G38150.1 | Symbols: | Pentatricopeptide repeat (PPR) superfamily protein | chr4:17901211-17902119 REVERSE LENGTH=302	22.89	166	119	4	205	366	122	282	1e-06	50.4
genemark-scaffold_20-processed-gene-7.121-mRNA-1	AT5G14080.1	AT5G14080.1 | Symbols: | Tetratricopeptide repeat (TPR)-like superfamily protein | chr5:4543265-4545256 REVERSE LENGTH=634	27.33	161	107	5	181	332	396	555	2e-06	50.8
genemark-scaffold_20-processed-gene-7.121-mRNA-1	AT1G10270.1	AT1G10270.1 | Symbols: GRP23 | glutamine-rich protein 23 | chr1:3363535-3366276 FORWARD LENGTH=913	19.75	400	281	11	2	381	118	497	2e-06	50.8
genemark-scaffold_20-processed-gene-7.121-mRNA-1	AT5G18390.1	AT5G18390.1 | Symbols: | Pentatricopeptide repeat (PPR) superfamily protein | chr5:6090954-6092333 FORWARD LENGTH=459	21.00	219	165	2	122	332	188	406	2e-06	49.7
genemark-scaffold_20-processed-gene-7.121-mRNA-1	AT3G25210.1	AT3G25210.1 | Symbols: | Tetratricopeptide repeat (TPR)-like superfamily protein | chr3:9180348-9181487 FORWARD LENGTH=379	23.95	167	104	6	230	380	194	353	3e-06	49.3
genemark-scaffold_20-processed-gene-7.121-mRNA-1	AT1G73400.1	AT1G73400.1 | Symbols: | Pentatricopeptide repeat (PPR) superfamily protein | chr1:27598106-27599812 FORWARD LENGTH=568	23.87	155	110	4	258	404	240	394	4e-06	49.3
genemark-scaffold_20-processed-gene-7.121-mRNA-1	AT4G39620.2	AT4G39620.2 | Symbols: EMB2453 | Tetratricopeptide repeat (TPR)-like superfamily protein | chr4:18395294-18397393 FORWARD LENGTH=510	23.21	168	125	2	181	344	207	374	7e-06	48.5
genemark-scaffold_20-processed-gene-7.121-mRNA-1	AT5G43820.1	AT5G43820.1 | Symbols: | Pentatricopeptide repeat (PPR) superfamily protein | chr5:17618948-17620588 FORWARD LENGTH=546	19.37	222	165	4	85	295	259	477	7e-06	48.5
genemark-scaffold_20-processed-gene-7.121-mRNA-1	AT5G11310.1	AT5G11310.1 | Symbols: | Pentatricopeptide repeat (PPR) superfamily protein | chr5:3606490-3608409 FORWARD LENGTH=602	20.00	215	166	2	171	381	239	451	8e-06	48.5
genemark-scaffold_20-processed-gene-7.121-mRNA-1	AT3G15200.1	AT3G15200.1 | Symbols: | Tetratricopeptide repeat (TPR)-like superfamily protein | chr3:5117489-5119060 REVERSE LENGTH=523	21.01	338	231	11	148	463	140	463	8e-06	48.1
genemark-scaffold_20-processed-gene-7.121-mRNA-1	AT4G39620.1	AT4G39620.1 | Symbols: EMB2453, ATPPR5 | Tetratricopeptide repeat (TPR)-like superfamily protein | chr4:18395294-18397578 FORWARD LENGTH=563	23.21	168	125	2	181	344	207	374	9e-06	48.1
maker-scaffold_20-augustus-gene-7.90-mRNA-1	AT2G47750.1	AT2G47750.1 | Symbols: GH3.9 | putative indole-3-acetic acid-amido synthetase GH3.9 | chr2:19560307-19562974 REVERSE LENGTH=585	66.61	608	178	8	1	607	1	584	0.0	783
maker-scaffold_20-augustus-gene-7.90-mRNA-1	AT1G28130.1	AT1G28130.1 | Symbols: GH3.17 | Auxin-responsive GH3 family protein | chr1:9825431-9827883 FORWARD LENGTH=609	55.50	600	251	8	13	606	13	602	0.0	670
maker-scaffold_20-augustus-gene-7.90-mRNA-1	AT5G54510.1	AT5G54510.1 | Symbols: GH3.6, DFL1 | Auxin-responsive GH3 family protein | chr5:22131321-22133564 REVERSE LENGTH=612	54.97	604	255	9	4	606	15	602	0.0	642
maker-scaffold_20-augustus-gene-7.90-mRNA-1	AT4G27260.1	AT4G27260.1 | Symbols: GH3.5, WES1 | Auxin-responsive GH3 family protein | chr4:13653704-13655892 FORWARD LENGTH=612	54.65	602	258	7	6	607	17	603	0.0	639
maker-scaffold_20-augustus-gene-7.90-mRNA-1	AT4G37390.1	AT4G37390.1 | Symbols: YDK1, GH3.2, BRU6, GH3-2, AUR3 | Auxin-responsive GH3 family protein | chr4:17579722-17581768 FORWARD LENGTH=603	52.84	598	263	7	9	606	19	597	0.0	631
maker-scaffold_20-augustus-gene-7.90-mRNA-1	AT2G23170.1	AT2G23170.1 | Symbols: GH3.3 | Auxin-responsive GH3 family protein | chr2:9864125-9866502 REVERSE LENGTH=595	52.84	598	256	8	9	606	18	589	0.0	621
maker-scaffold_20-augustus-gene-7.90-mRNA-1	AT2G14960.1	AT2G14960.1 | Symbols: GH3.1 | Auxin-responsive GH3 family protein | chr2:6451659-6453670 REVERSE LENGTH=590	52.68	598	251	7	9	606	18	583	0.0	611
maker-scaffold_20-augustus-gene-7.90-mRNA-1	AT1G59500.1	AT1G59500.1 | Symbols: GH3.4 | Auxin-responsive GH3 family protein | chr1:21854493-21856614 REVERSE LENGTH=597	49.66	594	274	7	13	606	23	591	0.0	575
maker-scaffold_20-augustus-gene-7.90-mRNA-1	AT1G23160.1	AT1G23160.1 | Symbols: | Auxin-responsive GH3 family protein | chr1:8209232-8211325 FORWARD LENGTH=578	49.25	601	269	7	6	600	7	577	0.0	574
maker-scaffold_20-augustus-gene-7.90-mRNA-1	AT5G13320.1	AT5G13320.1 | Symbols: PBS3, GDG1, WIN3, GH3.12 | Auxin-responsive GH3 family protein | chr5:4268902-4270896 FORWARD LENGTH=575	48.56	591	270	8	15	600	13	574	0.0	550
maker-scaffold_20-augustus-gene-7.90-mRNA-1	AT1G28130.2	AT1G28130.2 | Symbols: GH3.17 | Auxin-responsive GH3 family protein | chr1:9826379-9827883 FORWARD LENGTH=466	56.56	465	190	7	148	606	1	459	2e-180	523
maker-scaffold_20-augustus-gene-7.90-mRNA-1	AT5G13370.1	AT5G13370.1 | Symbols: | Auxin-responsive GH3 family protein | chr5:4286996-4289424 FORWARD LENGTH=595	48.41	599	277	11	14	606	14	586	3e-178	522
maker-scaffold_20-augustus-gene-7.90-mRNA-1	AT5G13360.2	AT5G13360.2 | Symbols: | Auxin-responsive GH3 family protein | chr5:4283805-4286120 FORWARD LENGTH=594	47.33	600	281	10	14	606	14	585	3e-176	517
maker-scaffold_20-augustus-gene-7.90-mRNA-1	AT5G13360.1	AT5G13360.1 | Symbols: | Auxin-responsive GH3 family protein | chr5:4283805-4286120 FORWARD LENGTH=594	47.33	600	281	10	14	606	14	585	3e-176	517
maker-scaffold_20-augustus-gene-7.90-mRNA-1	AT5G13360.3	AT5G13360.3 | Symbols: | Auxin-responsive GH3 family protein | chr5:4283488-4286120 FORWARD LENGTH=672	47.33	600	281	10	14	606	92	663	3e-175	517
maker-scaffold_20-augustus-gene-7.90-mRNA-1	AT5G13380.1	AT5G13380.1 | Symbols: | Auxin-responsive GH3 family protein | chr5:4289912-4292355 FORWARD LENGTH=624	47.49	598	277	11	17	606	47	615	2e-173	511
maker-scaffold_20-augustus-gene-7.90-mRNA-1	AT5G13350.1	AT5G13350.1 | Symbols: | Auxin-responsive GH3 family protein | chr5:4279884-4282287 FORWARD LENGTH=587	45.42	601	294	11	13	606	13	586	1e-166	492
maker-scaffold_20-augustus-gene-7.90-mRNA-1	AT5G51470.1	AT5G51470.1 | Symbols: | Auxin-responsive GH3 family protein | chr5:20907287-20909340 FORWARD LENGTH=581	44.97	587	293	8	17	602	16	573	5e-166	490
maker-scaffold_20-augustus-gene-7.90-mRNA-1	AT1G48660.1	AT1G48660.1 | Symbols: | Auxin-responsive GH3 family protein | chr1:17995948-17997972 REVERSE LENGTH=573	43.07	592	307	9	14	604	7	569	3e-162	480
maker-scaffold_20-augustus-gene-7.90-mRNA-1	AT1G48670.1	AT1G48670.1 | Symbols: | auxin-responsive GH3 family protein | chr1:17998946-18001200 REVERSE LENGTH=525	41.15	593	268	10	14	604	8	521	4e-143	429
maker-scaffold_20-augustus-gene-7.90-mRNA-1	AT4G03400.1	AT4G03400.1 | Symbols: DFL2, GH3-10 | Auxin-responsive GH3 family protein | chr4:1497675-1499729 REVERSE LENGTH=591	38.53	584	340	11	12	591	10	578	5e-120	372
maker-scaffold_20-augustus-gene-7.90-mRNA-1	AT2G46370.2	AT2G46370.2 | Symbols: JAR1, FIN219 | Auxin-responsive GH3 family protein | chr2:19034342-19036369 FORWARD LENGTH=575	36.35	597	332	12	14	600	14	572	2e-118	367
maker-scaffold_20-augustus-gene-7.90-mRNA-1	AT2G46370.1	AT2G46370.1 | Symbols: JAR1, FIN219 | Auxin-responsive GH3 family protein | chr2:19034342-19036369 FORWARD LENGTH=575	36.35	597	332	12	14	600	14	572	2e-118	367
maker-scaffold_20-augustus-gene-7.90-mRNA-1	AT2G46370.4	AT2G46370.4 | Symbols: JAR1 | Auxin-responsive GH3 family protein | chr2:19034233-19036369 FORWARD LENGTH=586	36.35	597	332	12	14	600	25	583	2e-118	368
maker-scaffold_20-augustus-gene-7.90-mRNA-1	AT2G46370.3	AT2G46370.3 | Symbols: JAR1, FIN219 | Auxin-responsive GH3 family protein | chr2:19034579-19036369 FORWARD LENGTH=496	37.31	528	286	11	83	600	1	493	2e-107	336
maker-scaffold_20-augustus-gene-7.90-mRNA-1	AT1G48690.1	AT1G48690.1 | Symbols: | Auxin-responsive GH3 family protein | chr1:18009105-18009878 REVERSE LENGTH=190	39.90	193	107	3	14	206	7	190	2e-36	135
maker-scaffold_20-snap-gene-7.159-mRNA-2	AT2G47760.3	AT2G47760.3 | Symbols: ALG3, AtALG3 | asparagine-linked glycosylation 3 | chr2:19565933-19568221 REVERSE LENGTH=380	62.68	351	104	4	32	368	15	352	8e-129	381
maker-scaffold_20-snap-gene-7.159-mRNA-2	AT2G47760.1	AT2G47760.1 | Symbols: ALG3, AtALG3 | asparagine-linked glycosylation 3 | chr2:19565672-19568221 REVERSE LENGTH=438	62.68	351	104	4	32	368	15	352	2e-127	379
maker-scaffold_20-snap-gene-7.159-mRNA-2	AT2G47760.2	AT2G47760.2 | Symbols: ALG3, AtALG3 | asparagine-linked glycosylation 3 | chr2:19565672-19568221 REVERSE LENGTH=437	62.68	351	103	5	32	368	15	351	1e-125	375
genemark-scaffold_20-processed-gene-7.126-mRNA-1	AT4G02485.1	AT4G02485.1 | Symbols: | 2-oxoglutarate (2OG) and Fe(II)-dependent oxygenase superfamily protein | chr4:1092695-1094437 FORWARD LENGTH=226	60.48	210	65	4	51	259	32	224	2e-77	237
genemark-scaffold_20-processed-gene-7.126-mRNA-1	AT1G31600.2	AT1G31600.2 | Symbols: | RNA-binding (RRM/RBD/RNP motifs) family protein | chr1:11313376-11314944 REVERSE LENGTH=344	27.23	224	120	9	61	258	119	325	2e-11	63.2
genemark-scaffold_20-processed-gene-7.126-mRNA-1	AT1G31600.3	AT1G31600.3 | Symbols: | RNA-binding (RRM/RBD/RNP motifs) family protein | chr1:11313376-11315199 REVERSE LENGTH=431	27.23	224	120	9	61	258	206	412	3e-11	62.8
genemark-scaffold_20-processed-gene-7.126-mRNA-1	AT1G31600.1	AT1G31600.1 | Symbols: | RNA-binding (RRM/RBD/RNP motifs) family protein | chr1:11313376-11315199 REVERSE LENGTH=431	27.23	224	120	9	61	258	206	412	3e-11	62.8
genemark-scaffold_20-processed-gene-7.126-mRNA-1	AT4G20350.2	AT4G20350.2 | Symbols: | oxidoreductases | chr4:10988391-10989733 FORWARD LENGTH=241	27.34	139	78	4	104	235	65	187	3e-07	50.4
genemark-scaffold_20-processed-gene-7.126-mRNA-1	AT4G20350.1	AT4G20350.1 | Symbols: | oxidoreductases | chr4:10988730-10989733 FORWARD LENGTH=186	26.81	138	78	4	105	235	11	132	4e-07	49.3
maker-scaffold_20-augustus-gene-10.107-mRNA-1	AT3G63010.1	AT3G63010.1 | Symbols: ATGID1B, GID1B | alpha/beta-Hydrolases superfamily protein | chr3:23289717-23290998 FORWARD LENGTH=358	71.88	345	79	4	1	329	1	343	0.0	511
maker-scaffold_20-augustus-gene-10.107-mRNA-1	AT5G27320.1	AT5G27320.1 | Symbols: ATGID1C, GID1C | alpha/beta-Hydrolases superfamily protein | chr5:9629254-9630746 FORWARD LENGTH=344	67.83	345	91	6	1	329	1	341	5e-169	478
maker-scaffold_20-augustus-gene-10.107-mRNA-1	AT3G05120.1	AT3G05120.1 | Symbols: ATGID1A, GID1A | alpha/beta-Hydrolases superfamily protein | chr3:1430682-1432287 FORWARD LENGTH=345	66.76	346	95	6	1	329	1	343	2e-167	474
maker-scaffold_20-augustus-gene-10.107-mRNA-1	AT5G23530.1	AT5G23530.1 | Symbols: AtCXE18, CXE18 | carboxyesterase 18 | chr5:7933366-7934373 REVERSE LENGTH=335	38.41	315	167	5	20	327	32	326	3e-64	209
maker-scaffold_20-augustus-gene-10.107-mRNA-1	AT1G68620.1	AT1G68620.1 | Symbols: | alpha/beta-Hydrolases superfamily protein | chr1:25766018-25767028 FORWARD LENGTH=336	34.33	300	153	10	47	328	57	330	2e-42	152
maker-scaffold_20-augustus-gene-10.107-mRNA-1	AT5G16080.1	AT5G16080.1 | Symbols: AtCXE17, CXE17 | carboxyesterase 17 | chr5:5252533-5253567 REVERSE LENGTH=344	35.25	261	147	6	85	328	87	342	3e-42	152
maker-scaffold_20-augustus-gene-10.107-mRNA-1	AT5G62180.1	AT5G62180.1 | Symbols: AtCXE20, CXE20 | carboxyesterase 20 | chr5:24978866-24979849 REVERSE LENGTH=327	31.83	289	176	8	17	295	15	292	3e-39	143
maker-scaffold_20-augustus-gene-10.107-mRNA-1	AT5G06570.2	AT5G06570.2 | Symbols: | alpha/beta-Hydrolases superfamily protein | chr5:2008075-2011013 REVERSE LENGTH=329	36.89	244	137	6	80	308	64	305	9e-36	134
maker-scaffold_20-augustus-gene-10.107-mRNA-1	AT5G06570.1	AT5G06570.1 | Symbols: | alpha/beta-Hydrolases superfamily protein | chr5:2008075-2011013 REVERSE LENGTH=329	36.89	244	137	6	80	308	64	305	9e-36	134
maker-scaffold_20-augustus-gene-10.107-mRNA-1	AT1G19190.1	AT1G19190.1 | Symbols: | alpha/beta-Hydrolases superfamily protein | chr1:6623876-6624832 FORWARD LENGTH=318	34.02	291	145	11	38	309	30	292	3e-34	129
maker-scaffold_20-augustus-gene-10.107-mRNA-1	AT3G48690.1	AT3G48690.1 | Symbols: ATCXE12, CXE12 | alpha/beta-Hydrolases superfamily protein | chr3:18037186-18038160 REVERSE LENGTH=324	34.69	271	143	8	38	292	30	282	5e-34	129
maker-scaffold_20-augustus-gene-10.107-mRNA-1	AT2G03550.1	AT2G03550.1 | Symbols: | alpha/beta-Hydrolases superfamily protein | chr2:1077080-1078018 FORWARD LENGTH=312	30.43	322	178	11	24	328	19	311	6e-34	129
maker-scaffold_20-augustus-gene-10.107-mRNA-1	AT3G48700.1	AT3G48700.1 | Symbols: ATCXE13, CXE13 | carboxyesterase 13 | chr3:18038825-18039814 REVERSE LENGTH=329	33.86	319	165	13	35	327	27	325	7e-34	129
maker-scaffold_20-augustus-gene-10.107-mRNA-1	AT5G14310.1	AT5G14310.1 | Symbols: AtCXE16, CXE16 | carboxyesterase 16 | chr5:4615592-4617422 FORWARD LENGTH=446	32.71	266	131	6	90	310	151	413	1e-31	124
maker-scaffold_20-augustus-gene-10.107-mRNA-1	AT1G47480.1	AT1G47480.1 | Symbols: | alpha/beta-Hydrolases superfamily protein | chr1:17417623-17419296 FORWARD LENGTH=314	30.07	296	174	9	43	328	38	310	4e-31	121
maker-scaffold_20-augustus-gene-10.107-mRNA-1	AT2G45600.1	AT2G45600.1 | Symbols: | alpha/beta-Hydrolases superfamily protein | chr2:18789799-18790788 FORWARD LENGTH=329	33.04	227	131	5	90	299	66	288	4e-31	121
maker-scaffold_20-augustus-gene-10.107-mRNA-1	AT2G45610.1	AT2G45610.1 | Symbols: | alpha/beta-Hydrolases superfamily protein | chr2:18791463-18792437 FORWARD LENGTH=324	32.81	253	147	7	90	327	79	323	9e-31	120
maker-scaffold_20-augustus-gene-10.107-mRNA-1	AT1G49640.1	AT1G49640.1 | Symbols: | alpha/beta-Hydrolases superfamily protein | chr1:18375697-18376644 REVERSE LENGTH=315	31.85	292	175	10	43	327	36	310	9e-31	120
maker-scaffold_20-augustus-gene-10.107-mRNA-1	AT1G49650.1	AT1G49650.1 | Symbols: | alpha/beta-Hydrolases superfamily protein | chr1:18377363-18378487 REVERSE LENGTH=374	32.58	267	150	10	38	292	86	334	3e-30	119
maker-scaffold_20-augustus-gene-10.107-mRNA-1	AT3G27320.2	AT3G27320.2 | Symbols: | alpha/beta-Hydrolases superfamily protein | chr3:10090307-10092391 FORWARD LENGTH=428	31.20	266	134	6	90	310	134	395	7e-27	109
maker-scaffold_20-augustus-gene-10.107-mRNA-1	AT3G27320.1	AT3G27320.1 | Symbols: | alpha/beta-Hydrolases superfamily protein | chr3:10090307-10092391 FORWARD LENGTH=460	31.20	266	134	6	90	310	166	427	8e-27	110
maker-scaffold_20-augustus-gene-10.107-mRNA-1	AT1G49660.1	AT1G49660.1 | Symbols: AtCXE5, CXE5 | carboxyesterase 5 | chr1:18378777-18379736 REVERSE LENGTH=319	29.17	264	160	8	38	290	30	277	2e-25	104
genemark-scaffold_20-processed-gene-10.82-mRNA-1	AT4G03020.2	AT4G03020.2 | Symbols: | transducin family protein / WD-40 repeat family protein | chr4:1331704-1334472 REVERSE LENGTH=493	69.43	494	138	4	1	483	1	492	0.0	712
genemark-scaffold_20-processed-gene-10.82-mRNA-1	AT4G03020.1	AT4G03020.1 | Symbols: | transducin family protein / WD-40 repeat family protein | chr4:1331704-1334472 REVERSE LENGTH=493	69.43	494	138	4	1	483	1	492	0.0	712
genemark-scaffold_20-processed-gene-10.82-mRNA-1	AT2G43770.1	AT2G43770.1 | Symbols: | Transducin/WD40 repeat-like superfamily protein | chr2:18134272-18135303 REVERSE LENGTH=343	24.55	277	140	3	218	457	94	338	7e-23	99.4
genemark-scaffold_20-processed-gene-10.82-mRNA-1	AT3G49660.1	AT3G49660.1 | Symbols: | Transducin/WD40 repeat-like superfamily protein | chr3:18413690-18415223 FORWARD LENGTH=317	26.09	253	170	5	217	460	68	312	2e-18	86.3
genemark-scaffold_20-processed-gene-10.82-mRNA-1	AT1G11160.1	AT1G11160.1 | Symbols: | Transducin/WD40 repeat-like superfamily protein | chr1:3733406-3739363 FORWARD LENGTH=1021	25.00	248	134	7	218	461	56	255	2e-14	76.3
genemark-scaffold_20-processed-gene-10.82-mRNA-1	AT4G02730.1	AT4G02730.1 | Symbols: | Transducin/WD40 repeat-like superfamily protein | chr4:1207759-1209066 FORWARD LENGTH=333	25.42	236	158	6	218	443	83	310	8e-14	72.8
genemark-scaffold_20-processed-gene-10.82-mRNA-1	AT3G16650.1	AT3G16650.1 | Symbols: | Transducin/WD40 repeat-like superfamily protein | chr3:5671133-5675106 FORWARD LENGTH=479	23.58	246	141	5	218	463	168	366	3e-12	68.9
genemark-scaffold_20-processed-gene-10.82-mRNA-1	AT5G08390.1	AT5G08390.1 | Symbols: | Transducin/WD40 repeat-like superfamily protein | chr5:2701448-2706910 FORWARD LENGTH=839	29.73	148	95	4	218	365	57	195	5e-12	68.6
genemark-scaffold_20-processed-gene-10.82-mRNA-1	AT5G08560.2	AT5G08560.2 | Symbols: | transducin family protein / WD-40 repeat family protein | chr5:2771104-2773827 REVERSE LENGTH=589	25.97	231	127	6	231	460	372	559	5e-12	68.2
genemark-scaffold_20-processed-gene-10.82-mRNA-1	AT5G08560.1	AT5G08560.1 | Symbols: | transducin family protein / WD-40 repeat family protein | chr5:2771104-2773827 REVERSE LENGTH=589	25.97	231	127	6	231	460	372	559	5e-12	68.2
genemark-scaffold_20-processed-gene-10.82-mRNA-1	AT1G61210.2	AT1G61210.2 | Symbols: | Transducin/WD40 repeat-like superfamily protein | chr1:22564785-22571555 FORWARD LENGTH=1179	24.36	234	126	6	218	448	56	241	1e-11	67.8
genemark-scaffold_20-processed-gene-10.82-mRNA-1	AT1G61210.1	AT1G61210.1 | Symbols: | Transducin/WD40 repeat-like superfamily protein | chr1:22564785-22571555 FORWARD LENGTH=1181	24.36	234	126	6	218	448	56	241	1e-11	67.8
genemark-scaffold_20-processed-gene-10.82-mRNA-1	AT5G23430.2	AT5G23430.2 | Symbols: | Transducin/WD40 repeat-like superfamily protein | chr5:7894073-7899862 REVERSE LENGTH=836	29.73	148	95	4	218	365	57	195	1e-11	67.4
genemark-scaffold_20-processed-gene-10.82-mRNA-1	AT5G23430.1	AT5G23430.1 | Symbols: | Transducin/WD40 repeat-like superfamily protein | chr5:7894073-7899862 REVERSE LENGTH=837	29.73	148	95	4	218	365	57	195	1e-11	67.4
genemark-scaffold_20-processed-gene-10.82-mRNA-1	AT4G15900.1	AT4G15900.1 | Symbols: PRL1 | pleiotropic regulatory locus 1 | chr4:9023775-9027443 FORWARD LENGTH=486	22.41	232	135	5	223	454	179	365	2e-11	66.2
genemark-scaffold_20-processed-gene-10.82-mRNA-1	AT4G29830.1	AT4G29830.1 | Symbols: VIP3 | Transducin/WD40 repeat-like superfamily protein | chr4:14597728-14599157 FORWARD LENGTH=321	27.41	135	91	3	223	356	161	289	4e-11	64.3
genemark-scaffold_20-processed-gene-10.82-mRNA-1	AT3G09080.1	AT3G09080.1 | Symbols: | Transducin/WD40 repeat-like superfamily protein | chr3:2776259-2781785 REVERSE LENGTH=1026	21.11	270	179	9	218	463	383	642	2e-10	63.2
genemark-scaffold_20-processed-gene-10.82-mRNA-1	AT5G16750.1	AT5G16750.1 | Symbols: TOZ | Transducin family protein / WD-40 repeat family protein | chr5:5504541-5509266 REVERSE LENGTH=876	25.68	222	144	5	126	346	28	229	1e-09	60.8
genemark-scaffold_20-processed-gene-10.82-mRNA-1	AT5G43920.1	AT5G43920.1 | Symbols: | transducin family protein / WD-40 repeat family protein | chr5:17673397-17675630 FORWARD LENGTH=523	21.63	356	216	10	118	469	225	521	6e-09	58.2
genemark-scaffold_20-processed-gene-10.82-mRNA-1	AT5G13480.2	AT5G13480.2 | Symbols: FY | Transducin/WD40 repeat-like superfamily protein | chr5:4326638-4331506 REVERSE LENGTH=653	20.41	245	179	6	223	460	132	367	3e-08	56.2
genemark-scaffold_20-processed-gene-10.82-mRNA-1	AT5G13480.1	AT5G13480.1 | Symbols: FY | Transducin/WD40 repeat-like superfamily protein | chr5:4326638-4331557 REVERSE LENGTH=647	20.41	245	179	6	223	460	126	361	4e-08	55.8
genemark-scaffold_20-processed-gene-10.82-mRNA-1	AT1G15440.2	AT1G15440.2 | Symbols: PWP2 | periodic tryptophan protein 2 | chr1:5306159-5309460 REVERSE LENGTH=860	19.94	311	186	9	192	461	259	547	7e-08	55.1
genemark-scaffold_20-processed-gene-10.82-mRNA-1	AT1G15440.1	AT1G15440.1 | Symbols: PWP2, ATPWP2 | periodic tryptophan protein 2 | chr1:5306159-5309460 REVERSE LENGTH=900	19.94	311	186	9	192	461	299	587	8e-08	55.1
genemark-scaffold_20-processed-gene-10.82-mRNA-1	AT4G04940.1	AT4G04940.1 | Symbols: | transducin family protein / WD-40 repeat family protein | chr4:2511212-2517052 REVERSE LENGTH=910	30.00	180	102	8	183	351	190	356	1e-07	54.3
genemark-scaffold_20-processed-gene-10.82-mRNA-1	AT2G41500.1	AT2G41500.1 | Symbols: LIS, EMB2776 | WD-40 repeat family protein / small nuclear ribonucleoprotein Prp4p-related | chr2:17304319-17306855 REVERSE LENGTH=554	26.89	119	83	1	218	336	421	535	2e-07	53.9
genemark-scaffold_20-processed-gene-10.82-mRNA-1	AT5G54520.1	AT5G54520.1 | Symbols: | Transducin/WD40 repeat-like superfamily protein | chr5:22146781-22149089 REVERSE LENGTH=457	23.44	256	167	8	226	461	211	457	2e-07	53.1
genemark-scaffold_20-processed-gene-10.82-mRNA-1	AT3G18140.1	AT3G18140.1 | Symbols: | Transducin/WD40 repeat-like superfamily protein | chr3:6212743-6214567 REVERSE LENGTH=305	20.92	306	175	12	170	468	43	288	3e-07	52.0
genemark-scaffold_20-processed-gene-10.82-mRNA-1	AT5G52820.1	AT5G52820.1 | Symbols: | WD-40 repeat family protein / notchless protein, putative | chr5:21401423-21404203 FORWARD LENGTH=473	28.44	109	73	2	228	336	368	471	4e-07	52.4
genemark-scaffold_20-processed-gene-10.82-mRNA-1	AT5G56130.1	AT5G56130.1 | Symbols: TEX1, AtTEX1, THO3 | Transducin/WD40 repeat-like superfamily protein | chr5:22722755-22725065 REVERSE LENGTH=315	21.20	217	143	7	218	420	18	220	8e-07	50.8
genemark-scaffold_20-processed-gene-10.82-mRNA-1	AT4G21130.1	AT4G21130.1 | Symbols: EMB2271 | Transducin/WD40 repeat-like superfamily protein | chr4:11274308-11276286 FORWARD LENGTH=479	27.05	122	69	4	224	338	210	318	2e-06	50.1
genemark-scaffold_20-processed-gene-10.82-mRNA-1	AT3G21540.1	AT3G21540.1 | Symbols: | transducin family protein / WD-40 repeat family protein | chr3:7586100-7590856 REVERSE LENGTH=955	21.48	135	95	3	215	346	101	227	3e-06	50.1
genemark-scaffold_20-processed-gene-10.82-mRNA-1	AT5G25150.1	AT5G25150.1 | Symbols: TAF5 | TBP-associated factor 5 | chr5:8677117-8682058 FORWARD LENGTH=669	22.61	261	162	8	214	462	341	573	3e-06	50.1
genemark-scaffold_20-processed-gene-10.82-mRNA-1	AT1G71840.1	AT1G71840.1 | Symbols: | transducin family protein / WD-40 repeat family protein | chr1:27022424-27024380 FORWARD LENGTH=407	19.08	262	184	7	217	462	67	316	5e-06	48.9
genemark-scaffold_20-processed-gene-10.82-mRNA-1	AT2G22040.1	AT2G22040.1 | Symbols: | Transducin/WD40 repeat-like superfamily protein | chr2:9374576-9376260 REVERSE LENGTH=313	26.28	137	89	3	223	352	171	302	6e-06	48.1
genemark-scaffold_20-processed-gene-10.82-mRNA-1	AT2G20330.1	AT2G20330.1 | Symbols: | Transducin/WD40 repeat-like superfamily protein | chr2:8772888-8775518 REVERSE LENGTH=648	22.67	247	154	7	215	454	273	489	1e-05	48.1
genemark-scaffold_20-processed-gene-10.82-mRNA-1	AT5G67320.1	AT5G67320.1 | Symbols: HOS15 | WD-40 repeat family protein | chr5:26857268-26860974 FORWARD LENGTH=613	22.04	245	140	7	223	460	368	568	1e-05	48.1
genemark-scaffold_20-processed-gene-10.83-mRNA-1	AT2G48010.1	AT2G48010.1 | Symbols: RKF3 | receptor-like kinase in in flowers 3 | chr2:19641465-19643318 FORWARD LENGTH=617	63.47	605	197	9	30	628	18	604	0.0	748
genemark-scaffold_20-processed-gene-10.83-mRNA-1	AT1G11050.1	AT1G11050.1 | Symbols: | Protein kinase superfamily protein | chr1:3681892-3683769 FORWARD LENGTH=625	37.33	584	331	14	38	598	24	595	1e-105	336
genemark-scaffold_20-processed-gene-10.83-mRNA-1	AT3G09010.1	AT3G09010.1 | Symbols: | Protein kinase superfamily protein | chr3:2750285-2752086 FORWARD LENGTH=393	42.27	317	173	5	268	582	8	316	7e-78	256
genemark-scaffold_20-processed-gene-10.83-mRNA-1	AT1G56145.1	AT1G56145.1 | Symbols: | Leucine-rich repeat transmembrane protein kinase | chr1:21008225-21013934 REVERSE LENGTH=1012	38.52	366	201	5	231	595	626	968	1e-74	260
genemark-scaffold_20-processed-gene-10.83-mRNA-1	AT3G24540.1	AT3G24540.1 | Symbols: | Protein kinase superfamily protein | chr3:8952903-8955621 FORWARD LENGTH=509	46.20	303	141	5	295	587	167	457	3e-74	250
genemark-scaffold_20-processed-gene-10.83-mRNA-1	AT1G16670.1	AT1G16670.1 | Symbols: | Protein kinase superfamily protein | chr1:5697846-5699492 FORWARD LENGTH=390	41.64	329	174	8	286	606	20	338	3e-74	246
genemark-scaffold_20-processed-gene-10.83-mRNA-1	AT3G26940.1	AT3G26940.1 | Symbols: CDG1 | Protein kinase superfamily protein | chr3:9936707-9938936 REVERSE LENGTH=432	41.69	355	178	9	251	582	3	351	3e-74	248
genemark-scaffold_20-processed-gene-10.83-mRNA-1	AT3G24550.1	AT3G24550.1 | Symbols: ATPERK1, PERK1 | proline extensin-like receptor kinase 1 | chr3:8960411-8963303 FORWARD LENGTH=652	46.31	298	150	3	295	588	268	559	3e-74	253
genemark-scaffold_20-processed-gene-10.83-mRNA-1	AT1G01540.2	AT1G01540.2 | Symbols: | Protein kinase superfamily protein | chr1:195980-198383 FORWARD LENGTH=472	45.02	291	152	3	295	583	142	426	2e-73	247
genemark-scaffold_20-processed-gene-10.83-mRNA-1	AT1G60800.1	AT1G60800.1 | Symbols: NIK3 | NSP-interacting kinase 3 | chr1:22383601-22386931 REVERSE LENGTH=632	41.54	337	174	6	252	583	257	575	1e-72	249
genemark-scaffold_20-processed-gene-10.83-mRNA-1	AT1G56140.1	AT1G56140.1 | Symbols: | Leucine-rich repeat transmembrane protein kinase | chr1:21001708-21007725 REVERSE LENGTH=1033	39.38	353	190	4	243	595	646	974	1e-72	254
genemark-scaffold_20-processed-gene-10.83-mRNA-1	AT3G25560.1	AT3G25560.1 | Symbols: NIK2 | NSP-interacting kinase 2 | chr3:9279682-9282560 REVERSE LENGTH=635	39.94	358	194	7	229	583	243	582	3e-72	248
genemark-scaffold_20-processed-gene-10.83-mRNA-1	AT3G25560.2	AT3G25560.2 | Symbols: NIK2 | NSP-interacting kinase 2 | chr3:9279682-9282560 REVERSE LENGTH=636	39.94	358	194	7	229	583	244	583	3e-72	248
genemark-scaffold_20-processed-gene-10.83-mRNA-1	AT4G01330.2	AT4G01330.2 | Symbols: | Protein kinase superfamily protein | chr4:550723-552847 FORWARD LENGTH=480	43.38	302	163	3	295	594	150	445	3e-72	244
genemark-scaffold_20-processed-gene-10.83-mRNA-1	AT3G20530.1	AT3G20530.1 | Symbols: | Protein kinase superfamily protein | chr3:7166318-7167806 FORWARD LENGTH=386	42.23	341	160	8	269	583	29	358	4e-72	241
genemark-scaffold_20-processed-gene-10.83-mRNA-1	AT3G25560.3	AT3G25560.3 | Symbols: NIK2 | NSP-interacting kinase 2 | chr3:9279550-9282560 REVERSE LENGTH=647	39.94	358	194	7	229	583	243	582	5e-72	248
genemark-scaffold_20-processed-gene-10.83-mRNA-1	AT1G56120.1	AT1G56120.1 | Symbols: | Leucine-rich repeat transmembrane protein kinase | chr1:20987288-20993072 REVERSE LENGTH=1047	43.85	301	162	3	295	595	698	991	8e-72	252
genemark-scaffold_20-processed-gene-10.83-mRNA-1	AT4G01330.1	AT4G01330.1 | Symbols: | Protein kinase superfamily protein | chr4:550723-552847 FORWARD LENGTH=479	43.62	298	160	3	295	590	150	441	9e-72	243
genemark-scaffold_20-processed-gene-10.83-mRNA-1	AT1G56145.2	AT1G56145.2 | Symbols: | Leucine-rich repeat transmembrane protein kinase | chr1:21008225-21013934 REVERSE LENGTH=1039	36.39	393	199	6	231	595	626	995	2e-71	251
genemark-scaffold_20-processed-gene-10.83-mRNA-1	AT4G00970.1	AT4G00970.1 | Symbols: CRK41 | cysteine-rich RLK (RECEPTOR-like protein kinase) 41 | chr4:418437-421694 FORWARD LENGTH=665	40.37	322	179	7	292	607	329	643	5e-71	245
genemark-scaffold_20-processed-gene-10.83-mRNA-1	AT5G18500.2	AT5G18500.2 | Symbols: | Protein kinase superfamily protein | chr5:6139263-6141283 FORWARD LENGTH=484	44.18	292	153	4	295	583	154	438	5e-71	241
genemark-scaffold_20-processed-gene-10.83-mRNA-1	AT5G18500.1	AT5G18500.1 | Symbols: | Protein kinase superfamily protein | chr5:6139263-6141283 FORWARD LENGTH=484	44.18	292	153	4	295	583	154	438	5e-71	241
genemark-scaffold_20-processed-gene-10.83-mRNA-1	AT1G49270.1	AT1G49270.1 | Symbols: | Protein kinase superfamily protein | chr1:18227334-18230227 REVERSE LENGTH=699	42.04	314	170	5	285	593	314	620	1e-70	244
genemark-scaffold_20-processed-gene-10.83-mRNA-1	AT3G18810.1	AT3G18810.1 | Symbols: | Protein kinase superfamily protein | chr3:6480701-6483593 REVERSE LENGTH=700	43.62	298	155	5	291	583	321	610	2e-70	244
genemark-scaffold_20-processed-gene-10.83-mRNA-1	AT3G59110.1	AT3G59110.1 | Symbols: | Protein kinase superfamily protein | chr3:21855673-21857847 FORWARD LENGTH=512	42.86	294	154	4	295	583	178	462	2e-70	240
genemark-scaffold_20-processed-gene-10.83-mRNA-1	AT1G56130.1	AT1G56130.1 | Symbols: | Leucine-rich repeat transmembrane protein kinase | chr1:20994931-21000887 REVERSE LENGTH=1032	37.94	369	204	5	228	595	631	975	3e-70	248
genemark-scaffold_20-processed-gene-10.83-mRNA-1	AT1G56720.3	AT1G56720.3 | Symbols: | Protein kinase superfamily protein | chr1:21263630-21265559 REVERSE LENGTH=492	43.64	291	156	3	295	583	167	451	4e-70	238
genemark-scaffold_20-processed-gene-10.83-mRNA-1	AT1G56720.2	AT1G56720.2 | Symbols: | Protein kinase superfamily protein | chr1:21263630-21265559 REVERSE LENGTH=492	43.64	291	156	3	295	583	167	451	4e-70	238
genemark-scaffold_20-processed-gene-10.83-mRNA-1	AT1G56720.1	AT1G56720.1 | Symbols: | Protein kinase superfamily protein | chr1:21263630-21265559 REVERSE LENGTH=492	43.64	291	156	3	295	583	167	451	4e-70	238
genemark-scaffold_20-processed-gene-10.83-mRNA-1	AT1G70460.1	AT1G70460.1 | Symbols: RHS10 | root hair specific 10 | chr1:26556155-26558994 FORWARD LENGTH=710	42.99	314	163	4	277	583	323	627	5e-70	243
genemark-scaffold_20-processed-gene-10.83-mRNA-1	AT4G02010.1	AT4G02010.1 | Symbols: | Protein kinase superfamily protein | chr4:881457-885222 FORWARD LENGTH=725	39.94	358	202	8	233	584	307	657	8e-70	243
genemark-scaffold_20-processed-gene-10.83-mRNA-1	AT1G20650.1	AT1G20650.1 | Symbols: | Protein kinase superfamily protein | chr1:7158422-7160022 REVERSE LENGTH=381	42.67	300	162	5	295	590	66	359	1e-69	234
genemark-scaffold_20-processed-gene-10.83-mRNA-1	AT5G56790.1	AT5G56790.1 | Symbols: | Protein kinase superfamily protein | chr5:22968610-22971391 FORWARD LENGTH=669	42.71	295	162	3	295	588	378	666	1e-69	241
genemark-scaffold_20-processed-gene-10.83-mRNA-1	AT4G30520.1	AT4G30520.1 | Symbols: | Leucine-rich repeat protein kinase family protein | chr4:14908193-14911040 REVERSE LENGTH=648	41.13	355	184	9	233	583	240	573	1e-69	241
genemark-scaffold_20-processed-gene-10.83-mRNA-1	AT3G07070.1	AT3G07070.1 | Symbols: | Protein kinase superfamily protein | chr3:2238455-2240074 FORWARD LENGTH=414	39.88	341	183	8	267	595	43	373	1e-69	235
genemark-scaffold_20-processed-gene-10.83-mRNA-1	AT1G53440.1	AT1G53440.1 | Symbols: | Leucine-rich repeat transmembrane protein kinase | chr1:19945959-19951562 FORWARD LENGTH=1035	39.31	346	192	5	239	582	609	938	2e-69	245
genemark-scaffold_20-processed-gene-10.83-mRNA-1	AT4G02630.1	AT4G02630.1 | Symbols: | Protein kinase superfamily protein | chr4:1151683-1153161 FORWARD LENGTH=492	44.03	293	153	4	295	583	150	435	2e-69	237
genemark-scaffold_20-processed-gene-10.83-mRNA-1	AT1G29740.1	AT1G29740.1 | Symbols: | Leucine-rich repeat transmembrane protein kinase | chr1:10407379-10412997 REVERSE LENGTH=1078	42.36	288	161	1	295	582	665	947	2e-69	245
genemark-scaffold_20-processed-gene-10.83-mRNA-1	AT1G09440.1	AT1G09440.1 | Symbols: | Protein kinase superfamily protein | chr1:3045513-3047393 REVERSE LENGTH=466	41.92	291	161	3	295	583	145	429	2e-69	236
genemark-scaffold_20-processed-gene-10.83-mRNA-1	AT1G53430.2	AT1G53430.2 | Symbols: | Leucine-rich repeat transmembrane protein kinase | chr1:19936073-19940959 FORWARD LENGTH=997	39.08	348	194	5	238	583	569	900	3e-69	244
genemark-scaffold_20-processed-gene-10.83-mRNA-1	AT4G00960.1	AT4G00960.1 | Symbols: | Protein kinase superfamily protein | chr4:414361-416180 FORWARD LENGTH=372	39.43	317	174	8	284	595	33	336	4e-69	232
genemark-scaffold_20-processed-gene-10.83-mRNA-1	AT1G29720.1	AT1G29720.1 | Symbols: | Leucine-rich repeat transmembrane protein kinase | chr1:10393894-10399771 REVERSE LENGTH=1019	40.85	306	165	5	295	595	661	955	4e-69	244
genemark-scaffold_20-processed-gene-10.83-mRNA-1	AT1G53430.1	AT1G53430.1 | Symbols: | Leucine-rich repeat transmembrane protein kinase | chr1:19935298-19940959 FORWARD LENGTH=1030	42.11	304	163	4	282	583	641	933	4e-69	244
genemark-scaffold_20-processed-gene-10.83-mRNA-1	AT3G17420.1	AT3G17420.1 | Symbols: GPK1 | glyoxysomal protein kinase 1 | chr3:5959462-5961313 REVERSE LENGTH=467	42.52	301	162	6	295	592	142	434	6e-69	234
genemark-scaffold_20-processed-gene-10.83-mRNA-1	AT1G29730.1	AT1G29730.1 | Symbols: | Leucine-rich repeat transmembrane protein kinase | chr1:10400710-10405874 REVERSE LENGTH=969	40.98	305	168	4	295	595	628	924	1e-68	243
genemark-scaffold_20-processed-gene-10.83-mRNA-1	AT4G23310.1	AT4G23310.1 | Symbols: CRK23 | cysteine-rich RLK (RECEPTOR-like protein kinase) 23 | chr4:12185737-12188763 FORWARD LENGTH=830	40.39	359	199	8	243	595	444	793	1e-68	241
genemark-scaffold_20-processed-gene-10.83-mRNA-1	AT4G21410.1	AT4G21410.1 | Symbols: CRK29 | cysteine-rich RLK (RECEPTOR-like protein kinase) 29 | chr4:11402463-11405025 REVERSE LENGTH=679	40.12	324	182	7	284	602	335	651	1e-68	239
genemark-scaffold_20-processed-gene-10.83-mRNA-1	AT4G33430.1	AT4G33430.1 | Symbols: BAK1, RKS10, SERK3, ELG, ATSERK3, ATBAK1 | BRI1-associated receptor kinase | chr4:16086654-16090288 REVERSE LENGTH=615	42.52	301	156	5	291	583	273	564	1e-68	238
genemark-scaffold_20-processed-gene-10.83-mRNA-1	AT5G10290.1	AT5G10290.1 | Symbols: | leucine-rich repeat transmembrane protein kinase family protein | chr5:3235462-3238171 REVERSE LENGTH=613	38.42	341	193	5	247	583	238	565	2e-68	237
genemark-scaffold_20-processed-gene-10.83-mRNA-1	AT5G63710.1	AT5G63710.1 | Symbols: | Leucine-rich repeat protein kinase family protein | chr5:25499475-25502598 FORWARD LENGTH=614	37.43	358	204	7	229	582	221	562	2e-68	237
genemark-scaffold_20-processed-gene-10.83-mRNA-1	AT1G61860.1	AT1G61860.1 | Symbols: | Protein kinase superfamily protein | chr1:22863079-22864619 REVERSE LENGTH=389	39.83	359	184	10	250	601	38	371	2e-68	231
genemark-scaffold_20-processed-gene-10.83-mRNA-1	AT1G76370.1	AT1G76370.1 | Symbols: | Protein kinase superfamily protein | chr1:28648660-28650239 REVERSE LENGTH=381	45.33	289	148	5	295	579	63	345	2e-68	231
genemark-scaffold_20-processed-gene-10.83-mRNA-1	AT1G55200.1	AT1G55200.1 | Symbols: | Protein kinase protein with adenine nucleotide alpha hydrolases-like domain | chr1:20589309-20592049 REVERSE LENGTH=676	41.20	301	170	3	295	594	367	661	3e-68	238
genemark-scaffold_20-processed-gene-10.83-mRNA-1	AT4G32710.1	AT4G32710.1 | Symbols: | Protein kinase superfamily protein | chr4:15781362-15783242 FORWARD LENGTH=388	41.83	306	165	5	295	593	34	333	3e-68	230
genemark-scaffold_20-processed-gene-10.83-mRNA-1	AT4G33430.2	AT4G33430.2 | Symbols: BAK1 | BRI1-associated receptor kinase | chr4:16086654-16090288 REVERSE LENGTH=662	42.52	301	156	5	291	583	320	611	3e-68	238
genemark-scaffold_20-processed-gene-10.83-mRNA-1	AT1G23540.1	AT1G23540.1 | Symbols: IGI1, AtPERK12 | Protein kinase superfamily protein | chr1:8346942-8349786 REVERSE LENGTH=720	42.63	312	153	6	284	583	348	645	3e-68	238
genemark-scaffold_20-processed-gene-10.83-mRNA-1	AT1G07650.2	AT1G07650.2 | Symbols: | Leucine-rich repeat transmembrane protein kinase | chr1:2359817-2366423 REVERSE LENGTH=1020	38.30	376	189	9	230	595	627	969	3e-68	241
genemark-scaffold_20-processed-gene-10.83-mRNA-1	AT1G07650.1	AT1G07650.1 | Symbols: | Leucine-rich repeat transmembrane protein kinase | chr1:2359817-2366423 REVERSE LENGTH=1014	38.30	376	189	9	230	595	621	963	3e-68	241
genemark-scaffold_20-processed-gene-10.83-mRNA-1	AT3G58690.1	AT3G58690.1 | Symbols: | Protein kinase superfamily protein | chr3:21709369-21711246 FORWARD LENGTH=400	37.43	358	204	8	235	582	16	363	4e-68	230
genemark-scaffold_20-processed-gene-10.83-mRNA-1	AT4G34440.1	AT4G34440.1 | Symbols: | Protein kinase superfamily protein | chr4:16466008-16468748 FORWARD LENGTH=670	42.76	304	159	6	291	588	296	590	5e-68	237
genemark-scaffold_20-processed-gene-10.83-mRNA-1	AT4G23130.1	AT4G23130.1 | Symbols: CRK5, RLK6 | cysteine-rich RLK (RECEPTOR-like protein kinase) 5 | chr4:12117688-12120134 REVERSE LENGTH=659	39.94	348	186	7	251	595	298	625	6e-68	236
genemark-scaffold_20-processed-gene-10.83-mRNA-1	AT4G23230.1	AT4G23230.1 | Symbols: CRK15 | cysteine-rich RLK (RECEPTOR-like protein kinase) 15 | chr4:12157827-12159919 REVERSE LENGTH=507	37.81	365	202	6	233	595	160	501	7e-68	233
genemark-scaffold_20-processed-gene-10.83-mRNA-1	AT1G70740.1	AT1G70740.1 | Symbols: | Protein kinase superfamily protein | chr1:26673847-26675687 REVERSE LENGTH=425	38.53	327	191	5	271	595	27	345	7e-68	230
genemark-scaffold_20-processed-gene-10.83-mRNA-1	AT1G53420.1	AT1G53420.1 | Symbols: | Leucine-rich repeat transmembrane protein kinase | chr1:19926626-19931494 REVERSE LENGTH=953	41.58	291	162	3	295	583	612	896	1e-67	239
genemark-scaffold_20-processed-gene-10.83-mRNA-1	AT5G02800.1	AT5G02800.1 | Symbols: | Protein kinase superfamily protein | chr5:635545-637374 REVERSE LENGTH=378	44.41	304	154	7	284	582	54	347	1e-67	229
genemark-scaffold_20-processed-gene-10.83-mRNA-1	AT5G45780.1	AT5G45780.1 | Symbols: | Leucine-rich repeat protein kinase family protein | chr5:18566946-18569625 REVERSE LENGTH=614	43.39	295	160	3	291	583	284	573	1e-67	234
genemark-scaffold_20-processed-gene-10.83-mRNA-1	AT2G20300.1	AT2G20300.1 | Symbols: ALE2 | Protein kinase superfamily protein | chr2:8756475-8759845 REVERSE LENGTH=744	43.30	291	155	4	295	584	337	618	2e-67	237
genemark-scaffold_20-processed-gene-10.83-mRNA-1	AT1G52290.1	AT1G52290.1 | Symbols: | Protein kinase superfamily protein | chr1:19470251-19472362 REVERSE LENGTH=509	36.94	379	213	6	228	588	53	423	2e-67	232
genemark-scaffold_20-processed-gene-10.83-mRNA-1	AT4G34500.1	AT4G34500.1 | Symbols: | Protein kinase superfamily protein | chr4:16488005-16490792 REVERSE LENGTH=437	39.22	334	181	7	275	593	102	428	2e-67	229
genemark-scaffold_20-processed-gene-10.83-mRNA-1	AT4G23150.1	AT4G23150.1 | Symbols: CRK7 | cysteine-rich RLK (RECEPTOR-like protein kinase) 7 | chr4:12125731-12128301 FORWARD LENGTH=659	38.38	357	191	9	244	595	288	620	3e-67	235
genemark-scaffold_20-processed-gene-10.83-mRNA-1	AT4G23130.2	AT4G23130.2 | Symbols: CRK5, RLK6 | cysteine-rich RLK (RECEPTOR-like protein kinase) 5 | chr4:12117688-12120134 REVERSE LENGTH=663	41.90	315	173	6	284	595	322	629	3e-67	235
genemark-scaffold_20-processed-gene-10.83-mRNA-1	AT2G42960.1	AT2G42960.1 | Symbols: | Protein kinase superfamily protein | chr2:17868597-17870630 REVERSE LENGTH=494	41.92	291	161	3	295	583	171	455	4e-67	230
genemark-scaffold_20-processed-gene-10.83-mRNA-1	AT4G23270.1	AT4G23270.1 | Symbols: CRK19 | cysteine-rich RLK (RECEPTOR-like protein kinase) 19 | chr4:12171133-12173794 FORWARD LENGTH=645	39.72	355	188	8	244	592	277	611	5e-67	234
genemark-scaffold_20-processed-gene-10.83-mRNA-1	AT1G34210.1	AT1G34210.1 | Symbols: SERK2, ATSERK2 | somatic embryogenesis receptor-like kinase 2 | chr1:12459078-12462752 FORWARD LENGTH=628	42.33	300	156	5	292	583	290	580	6e-67	233
genemark-scaffold_20-processed-gene-10.83-mRNA-1	AT3G14840.2	AT3G14840.2 | Symbols: | Leucine-rich repeat transmembrane protein kinase | chr3:4988271-4993891 FORWARD LENGTH=1020	42.27	291	160	3	295	583	660	944	8e-67	237
genemark-scaffold_20-processed-gene-10.83-mRNA-1	AT4G21400.1	AT4G21400.1 | Symbols: CRK28 | cysteine-rich RLK (RECEPTOR-like protein kinase) 28 | chr4:11399218-11401709 REVERSE LENGTH=711	39.76	332	161	7	297	595	351	676	1e-66	234
genemark-scaffold_20-processed-gene-10.83-mRNA-1	AT5G16000.1	AT5G16000.1 | Symbols: NIK1 | NSP-interacting kinase 1 | chr5:5224264-5227003 FORWARD LENGTH=638	39.33	356	195	7	232	583	246	584	1e-66	232
genemark-scaffold_20-processed-gene-10.83-mRNA-1	AT4G23180.1	AT4G23180.1 | Symbols: CRK10, RLK4 | cysteine-rich RLK (RECEPTOR-like protein kinase) 10 | chr4:12138171-12140780 FORWARD LENGTH=669	38.26	345	193	6	253	595	306	632	2e-66	233
genemark-scaffold_20-processed-gene-10.83-mRNA-1	AT4G05200.1	AT4G05200.1 | Symbols: CRK25 | cysteine-rich RLK (RECEPTOR-like protein kinase) 25 | chr4:2679793-2682309 REVERSE LENGTH=675	38.24	374	207	9	234	604	288	640	2e-66	233
genemark-scaffold_20-processed-gene-10.83-mRNA-1	AT1G10620.1	AT1G10620.1 | Symbols: | Protein kinase superfamily protein | chr1:3509001-3511975 REVERSE LENGTH=718	43.09	304	163	4	284	583	347	644	3e-66	233
genemark-scaffold_20-processed-gene-10.83-mRNA-1	AT5G03140.1	AT5G03140.1 | Symbols: | Concanavalin A-like lectin protein kinase family protein | chr5:737750-739885 REVERSE LENGTH=711	41.18	306	164	8	294	592	361	657	3e-66	233
genemark-scaffold_20-processed-gene-10.83-mRNA-1	AT4G38830.1	AT4G38830.1 | Symbols: CRK26 | cysteine-rich RLK (RECEPTOR-like protein kinase) 26 | chr4:18122339-18124943 FORWARD LENGTH=665	39.20	324	184	7	278	595	315	631	4e-66	231
genemark-scaffold_20-processed-gene-10.83-mRNA-1	AT1G61480.1	AT1G61480.1 | Symbols: | S-locus lectin protein kinase family protein | chr1:22681420-22684404 REVERSE LENGTH=809	37.54	357	212	5	228	582	420	767	5e-66	234
genemark-scaffold_20-processed-gene-10.83-mRNA-1	AT2G23950.1	AT2G23950.1 | Symbols: | Leucine-rich repeat protein kinase family protein | chr2:10187204-10189969 REVERSE LENGTH=634	39.00	359	191	9	230	583	234	569	1e-65	230
genemark-scaffold_20-processed-gene-10.83-mRNA-1	AT1G71830.1	AT1G71830.1 | Symbols: SERK1, ATSERK1 | somatic embryogenesis receptor-like kinase 1 | chr1:27018575-27021842 FORWARD LENGTH=625	41.67	300	158	5	292	583	287	577	1e-65	229
genemark-scaffold_20-processed-gene-10.83-mRNA-1	AT4G23140.1	AT4G23140.1 | Symbols: CRK6 | cysteine-rich RLK (RECEPTOR-like protein kinase) 6 | chr4:12121397-12124037 FORWARD LENGTH=674	38.55	345	193	5	253	595	308	635	1e-65	230
genemark-scaffold_20-processed-gene-10.83-mRNA-1	AT5G13160.1	AT5G13160.1 | Symbols: PBS1 | Protein kinase superfamily protein | chr5:4176854-4179682 FORWARD LENGTH=456	44.12	306	156	7	282	582	65	360	1e-65	225
genemark-scaffold_20-processed-gene-10.83-mRNA-1	AT4G11490.1	AT4G11490.1 | Symbols: CRK33 | cysteine-rich RLK (RECEPTOR-like protein kinase) 33 | chr4:6978848-6981548 FORWARD LENGTH=636	40.07	307	175	5	293	596	307	607	2e-65	229
genemark-scaffold_20-processed-gene-10.83-mRNA-1	AT5G65240.1	AT5G65240.1 | Symbols: | Leucine-rich repeat protein kinase family protein | chr5:26074980-26077650 REVERSE LENGTH=607	39.94	323	185	4	265	583	242	559	2e-65	228
genemark-scaffold_20-processed-gene-10.83-mRNA-1	AT3G13690.1	AT3G13690.1 | Symbols: | Protein kinase protein with adenine nucleotide alpha hydrolases-like domain | chr3:4486920-4490011 FORWARD LENGTH=753	42.09	297	157	6	295	586	399	685	3e-65	231
genemark-scaffold_20-processed-gene-10.83-mRNA-1	AT4G23290.1	AT4G23290.1 | Symbols: CRK21 | cysteine-rich RLK (RECEPTOR-like protein kinase) 21 | chr4:12177910-12180669 REVERSE LENGTH=600	40.82	316	176	7	284	595	250	558	3e-65	228
genemark-scaffold_20-processed-gene-10.83-mRNA-1	AT5G56890.1	AT5G56890.1 | Symbols: | Protein kinase superfamily protein | chr5:23010801-23015559 REVERSE LENGTH=1113	42.81	299	152	7	295	584	711	999	4e-65	233
genemark-scaffold_20-processed-gene-10.83-mRNA-1	AT5G65240.2	AT5G65240.2 | Symbols: | Leucine-rich repeat protein kinase family protein | chr5:26074530-26077650 REVERSE LENGTH=640	39.94	323	185	4	265	583	242	559	4e-65	228
genemark-scaffold_20-processed-gene-10.83-mRNA-1	AT4G11900.1	AT4G11900.1 | Symbols: | S-locus lectin protein kinase family protein | chr4:7150241-7153542 REVERSE LENGTH=849	37.20	371	216	9	229	595	463	820	4e-65	231
genemark-scaffold_20-processed-gene-10.83-mRNA-1	AT5G55830.1	AT5G55830.1 | Symbols: | Concanavalin A-like lectin protein kinase family protein | chr5:22594655-22596700 FORWARD LENGTH=681	35.29	357	204	6	242	592	314	649	6e-65	228
genemark-scaffold_20-processed-gene-10.83-mRNA-1	AT1G70740.2	AT1G70740.2 | Symbols: | Protein kinase superfamily protein | chr1:26673847-26675651 REVERSE LENGTH=425	37.17	339	191	6	271	595	15	345	8e-65	222
genemark-scaffold_20-processed-gene-10.83-mRNA-1	AT1G61420.1	AT1G61420.1 | Symbols: | S-locus lectin protein kinase family protein | chr1:22660557-22663596 REVERSE LENGTH=807	34.99	383	227	8	228	604	420	786	9e-65	230
genemark-scaffold_20-processed-gene-10.83-mRNA-1	AT4G23290.2	AT4G23290.2 | Symbols: CRK21 | cysteine-rich RLK (RECEPTOR-like protein kinase) 21 | chr4:12177910-12180810 REVERSE LENGTH=690	40.82	316	176	7	284	595	340	648	9e-65	228
genemark-scaffold_20-processed-gene-10.83-mRNA-1	AT5G56460.1	AT5G56460.1 | Symbols: | Protein kinase superfamily protein | chr5:22865509-22867866 FORWARD LENGTH=408	41.12	321	170	7	275	583	44	357	1e-64	221
genemark-scaffold_20-processed-gene-10.83-mRNA-1	AT4G04570.1	AT4G04570.1 | Symbols: CRK40 | cysteine-rich RLK (RECEPTOR-like protein kinase) 40 | chr4:2290045-2292717 FORWARD LENGTH=654	38.08	365	197	7	233	595	290	627	1e-64	227
genemark-scaffold_20-processed-gene-10.83-mRNA-1	AT2G13790.1	AT2G13790.1 | Symbols: ATSERK4, SERK4, BKK1, BAK7 | somatic embryogenesis receptor-like kinase 4 | chr2:5741979-5746581 FORWARD LENGTH=620	41.67	300	158	5	292	583	279	569	1e-64	226
genemark-scaffold_20-processed-gene-10.83-mRNA-1	AT1G14370.1	AT1G14370.1 | Symbols: APK2A, PBL2 | protein kinase 2A | chr1:4915859-4917959 FORWARD LENGTH=426	41.99	312	158	7	286	583	65	367	1e-64	222
genemark-scaffold_20-processed-gene-10.83-mRNA-1	AT2G02800.2	AT2G02800.2 | Symbols: APK2B | protein kinase 2B | chr2:796889-799250 REVERSE LENGTH=426	42.04	314	157	8	286	584	62	365	1e-64	221
genemark-scaffold_20-processed-gene-10.83-mRNA-1	AT2G02800.1	AT2G02800.1 | Symbols: APK2B | protein kinase 2B | chr2:796889-799250 REVERSE LENGTH=426	42.04	314	157	8	286	584	62	365	1e-64	221
genemark-scaffold_20-processed-gene-10.83-mRNA-1	AT5G38560.1	AT5G38560.1 | Symbols: | Protein kinase superfamily protein | chr5:15439844-15443007 FORWARD LENGTH=681	42.67	307	162	6	284	583	316	615	2e-64	228
genemark-scaffold_20-processed-gene-10.83-mRNA-1	AT4G23280.1	AT4G23280.1 | Symbols: CRK20 | cysteine-rich RLK (RECEPTOR-like protein kinase) 20 | chr4:12174740-12177471 FORWARD LENGTH=656	41.56	320	173	7	279	592	308	619	2e-64	227
genemark-scaffold_20-processed-gene-10.83-mRNA-1	AT4G04540.1	AT4G04540.1 | Symbols: CRK39 | cysteine-rich RLK (RECEPTOR-like protein kinase) 39 | chr4:2259580-2262138 FORWARD LENGTH=659	38.08	365	200	8	233	595	292	632	2e-64	227
genemark-scaffold_20-processed-gene-10.83-mRNA-1	AT3G24790.1	AT3G24790.1 | Symbols: | Protein kinase superfamily protein | chr3:9052996-9054531 FORWARD LENGTH=363	42.66	293	157	6	295	582	35	321	2e-64	219
genemark-scaffold_20-processed-gene-10.83-mRNA-1	AT2G39360.1	AT2G39360.1 | Symbols: | Protein kinase superfamily protein | chr2:16437592-16440039 REVERSE LENGTH=815	43.69	293	157	4	294	584	474	760	3e-64	228
genemark-scaffold_20-processed-gene-10.83-mRNA-1	AT3G02810.1	AT3G02810.1 | Symbols: | Protein kinase superfamily protein | chr3:608729-610785 REVERSE LENGTH=558	43.09	304	152	7	290	582	47	340	3e-64	224
genemark-scaffold_20-processed-gene-10.83-mRNA-1	AT1G01540.1	AT1G01540.1 | Symbols: | Protein kinase superfamily protein | chr1:195980-197973 FORWARD LENGTH=386	50.23	217	101	2	295	509	142	353	4e-64	219
genemark-scaffold_20-processed-gene-10.83-mRNA-1	AT1G61440.1	AT1G61440.1 | Symbols: | S-locus lectin protein kinase family protein | chr1:22669245-22672323 REVERSE LENGTH=792	35.69	367	213	7	231	595	416	761	4e-64	228
genemark-scaffold_20-processed-gene-10.83-mRNA-1	AT5G10530.1	AT5G10530.1 | Symbols: | Concanavalin A-like lectin protein kinase family protein | chr5:3324978-3326933 REVERSE LENGTH=651	35.05	368	220	8	231	594	267	619	4e-64	226
genemark-scaffold_20-processed-gene-10.83-mRNA-1	AT1G30570.1	AT1G30570.1 | Symbols: HERK2 | hercules receptor kinase 2 | chr1:10828933-10831482 FORWARD LENGTH=849	36.86	369	213	5	229	583	429	791	5e-64	228
genemark-scaffold_20-processed-gene-10.83-mRNA-1	AT5G18910.1	AT5G18910.1 | Symbols: | Protein kinase superfamily protein | chr5:6306994-6309396 REVERSE LENGTH=511	42.07	290	154	7	295	582	180	457	6e-64	222
genemark-scaffold_20-processed-gene-10.83-mRNA-1	AT3G45860.1	AT3G45860.1 | Symbols: CRK4 | cysteine-rich RLK (RECEPTOR-like protein kinase) 4 | chr3:16863401-16866041 REVERSE LENGTH=676	37.39	353	203	5	246	595	300	637	8e-64	225
genemark-scaffold_20-processed-gene-10.83-mRNA-1	AT1G61500.1	AT1G61500.1 | Symbols: | S-locus lectin protein kinase family protein | chr1:22689729-22692881 REVERSE LENGTH=804	35.41	370	221	6	228	595	421	774	2e-63	226
genemark-scaffold_20-processed-gene-10.83-mRNA-1	AT3G04690.1	AT3G04690.1 | Symbols: ANX1 | Malectin/receptor-like protein kinase family protein | chr3:1273386-1275938 REVERSE LENGTH=850	36.51	378	219	6	231	593	427	798	2e-63	226
genemark-scaffold_20-processed-gene-10.83-mRNA-1	AT1G07870.1	AT1G07870.1 | Symbols: | Protein kinase superfamily protein | chr1:2429933-2431843 REVERSE LENGTH=423	41.48	311	165	7	295	597	91	392	3e-63	218
genemark-scaffold_20-processed-gene-10.83-mRNA-1	AT1G24030.2	AT1G24030.2 | Symbols: | Protein kinase superfamily protein | chr1:8503394-8505195 FORWARD LENGTH=361	40.80	299	161	6	295	584	50	341	3e-63	216
genemark-scaffold_20-processed-gene-10.83-mRNA-1	AT4G23140.2	AT4G23140.2 | Symbols: CRK6 | cysteine-rich RLK (RECEPTOR-like protein kinase) 6 | chr4:12121397-12124037 FORWARD LENGTH=680	37.89	351	193	6	253	595	308	641	3e-63	224
genemark-scaffold_20-processed-gene-10.83-mRNA-1	AT1G24030.1	AT1G24030.1 | Symbols: | Protein kinase superfamily protein | chr1:8503394-8505195 FORWARD LENGTH=375	40.80	299	161	6	295	584	64	355	4e-63	216
genemark-scaffold_20-processed-gene-10.83-mRNA-1	AT5G18610.2	AT5G18610.2 | Symbols: | Protein kinase superfamily protein | chr5:6192736-6195371 FORWARD LENGTH=513	44.22	294	151	7	295	582	71	357	4e-63	220
genemark-scaffold_20-processed-gene-10.83-mRNA-1	AT5G18610.1	AT5G18610.1 | Symbols: | Protein kinase superfamily protein | chr5:6192736-6195371 FORWARD LENGTH=513	44.22	294	151	7	295	582	71	357	4e-63	220
genemark-scaffold_20-processed-gene-10.83-mRNA-1	AT4G04490.1	AT4G04490.1 | Symbols: CRK36 | cysteine-rich RLK (RECEPTOR-like protein kinase) 36 | chr4:2231957-2234638 REVERSE LENGTH=658	37.57	362	205	8	229	588	270	612	4e-63	223
genemark-scaffold_20-processed-gene-10.83-mRNA-1	AT1G68690.1	AT1G68690.1 | Symbols: | Protein kinase superfamily protein | chr1:25789192-25791886 FORWARD LENGTH=708	42.23	296	154	7	295	583	365	650	6e-63	224
genemark-scaffold_20-processed-gene-10.83-mRNA-1	AT1G26150.1	AT1G26150.1 | Symbols: ATPERK10, PERK10 | proline-rich extensin-like receptor kinase 10 | chr1:9039790-9042873 REVERSE LENGTH=762	42.09	297	154	4	295	583	418	704	6e-63	224
genemark-scaffold_20-processed-gene-10.83-mRNA-1	AT2G28590.1	AT2G28590.1 | Symbols: | Protein kinase superfamily protein | chr2:12249835-12251490 FORWARD LENGTH=424	43.20	294	156	6	295	583	86	373	6e-63	217
genemark-scaffold_20-processed-gene-10.83-mRNA-1	AT1G70450.1	AT1G70450.1 | Symbols: | Protein kinase superfamily protein | chr1:26552576-26554437 FORWARD LENGTH=394	39.70	330	173	6	271	583	4	324	6e-63	216
genemark-scaffold_20-processed-gene-10.83-mRNA-1	AT5G07280.1	AT5G07280.1 | Symbols: EMS1, EXS | Leucine-rich repeat transmembrane protein kinase | chr5:2285088-2288666 FORWARD LENGTH=1192	41.69	295	161	4	292	582	902	1189	7e-63	227
genemark-scaffold_20-processed-gene-10.83-mRNA-1	AT5G62710.1	AT5G62710.1 | Symbols: | Leucine-rich repeat protein kinase family protein | chr5:25187438-25190325 FORWARD LENGTH=604	35.33	368	214	6	230	589	238	589	7e-63	221
genemark-scaffold_20-processed-gene-10.83-mRNA-1	AT4G11530.1	AT4G11530.1 | Symbols: CRK34 | cysteine-rich RLK (RECEPTOR-like protein kinase) 34 | chr4:6987093-6989599 FORWARD LENGTH=669	38.84	327	190	6	272	595	311	630	8e-63	223
genemark-scaffold_20-processed-gene-10.83-mRNA-1	AT3G51550.1	AT3G51550.1 | Symbols: FER | Malectin/receptor-like protein kinase family protein | chr3:19117877-19120564 REVERSE LENGTH=895	38.55	358	198	7	243	584	458	809	8e-63	225
genemark-scaffold_20-processed-gene-10.83-mRNA-1	AT5G06740.1	AT5G06740.1 | Symbols: | Concanavalin A-like lectin protein kinase family protein | chr5:2084094-2086052 FORWARD LENGTH=652	36.46	362	203	10	243	595	277	620	1e-62	221
genemark-scaffold_20-processed-gene-10.83-mRNA-1	AT4G39110.1	AT4G39110.1 | Symbols: | Malectin/receptor-like protein kinase family protein | chr4:18222483-18225119 REVERSE LENGTH=878	42.56	289	160	2	295	583	514	796	2e-62	224
genemark-scaffold_20-processed-gene-10.83-mRNA-1	AT5G28680.1	AT5G28680.1 | Symbols: ANX2 | Malectin/receptor-like protein kinase family protein | chr5:10719437-10722013 REVERSE LENGTH=858	39.31	318	185	4	277	593	492	802	2e-62	224
genemark-scaffold_20-processed-gene-10.83-mRNA-1	AT1G07870.2	AT1G07870.2 | Symbols: | Protein kinase superfamily protein | chr1:2428942-2431843 REVERSE LENGTH=538	41.23	308	170	6	295	597	91	392	3e-62	218
genemark-scaffold_20-processed-gene-10.83-mRNA-1	AT1G61550.1	AT1G61550.1 | Symbols: | S-locus lectin protein kinase family protein | chr1:22704866-22707826 REVERSE LENGTH=802	36.55	383	227	8	228	607	415	784	4e-62	222
genemark-scaffold_20-processed-gene-10.83-mRNA-1	AT5G54380.1	AT5G54380.1 | Symbols: THE1 | protein kinase family protein | chr5:22077313-22079880 REVERSE LENGTH=855	43.48	299	159	6	288	583	490	781	5e-62	222
genemark-scaffold_20-processed-gene-10.83-mRNA-1	AT1G06840.1	AT1G06840.1 | Symbols: | Leucine-rich repeat protein kinase family protein | chr1:2097854-2103208 REVERSE LENGTH=953	39.87	316	170	7	295	604	613	914	6e-62	223
genemark-scaffold_20-processed-gene-10.83-mRNA-1	AT3G53380.1	AT3G53380.1 | Symbols: | Concanavalin A-like lectin protein kinase family protein | chr3:19789204-19791351 REVERSE LENGTH=715	41.85	313	161	8	294	595	363	665	6e-62	221
genemark-scaffold_20-processed-gene-10.83-mRNA-1	AT1G70530.1	AT1G70530.1 | Symbols: CRK3 | cysteine-rich RLK (RECEPTOR-like protein kinase) 3 | chr1:26588750-26591379 REVERSE LENGTH=646	34.48	435	246	11	151	582	193	591	6e-62	219
genemark-scaffold_20-processed-gene-10.83-mRNA-1	AT5G02290.2	AT5G02290.2 | Symbols: NAK | Protein kinase superfamily protein | chr5:470387-472397 REVERSE LENGTH=389	37.64	364	177	12	254	583	4	351	7e-62	213
genemark-scaffold_20-processed-gene-10.83-mRNA-1	AT5G02290.1	AT5G02290.1 | Symbols: NAK | Protein kinase superfamily protein | chr5:470387-472397 REVERSE LENGTH=389	37.64	364	177	12	254	583	4	351	7e-62	213
genemark-scaffold_20-processed-gene-10.83-mRNA-1	AT1G65800.1	AT1G65800.1 | Symbols: ARK2, RK2 | receptor kinase 2 | chr1:24473166-24476523 FORWARD LENGTH=847	35.23	386	223	10	229	595	434	811	7e-62	222
genemark-scaffold_20-processed-gene-10.83-mRNA-1	AT4G23260.1	AT4G23260.1 | Symbols: CRK18 | cysteine-rich RLK (RECEPTOR-like protein kinase) 18 | chr4:12167528-12170055 REVERSE LENGTH=659	39.60	298	167	5	290	582	322	611	7e-62	219
genemark-scaffold_20-processed-gene-10.83-mRNA-1	AT1G51805.2	AT1G51805.2 | Symbols: | Leucine-rich repeat protein kinase family protein | chr1:19221187-19225590 REVERSE LENGTH=860	37.33	359	211	8	228	583	476	823	8e-62	222
genemark-scaffold_20-processed-gene-10.83-mRNA-1	AT4G23260.2	AT4G23260.2 | Symbols: CRK18 | cysteine-rich RLK (RECEPTOR-like protein kinase) 18 | chr4:12167528-12170055 REVERSE LENGTH=648	39.66	295	165	5	293	582	314	600	8e-62	219
genemark-scaffold_20-processed-gene-10.83-mRNA-1	AT1G51805.1	AT1G51805.1 | Symbols: | Leucine-rich repeat protein kinase family protein | chr1:19221187-19225590 REVERSE LENGTH=884	37.33	359	211	8	228	583	500	847	9e-62	222
genemark-scaffold_20-processed-gene-10.83-mRNA-1	AT1G67720.1	AT1G67720.1 | Symbols: | Leucine-rich repeat protein kinase family protein | chr1:25386494-25390856 FORWARD LENGTH=929	43.42	281	150	4	300	579	601	873	9e-62	222
genemark-scaffold_20-processed-gene-10.83-mRNA-1	AT2G14440.1	AT2G14440.1 | Symbols: | Leucine-rich repeat protein kinase family protein | chr2:6143073-6147419 FORWARD LENGTH=886	37.08	356	187	10	233	583	527	850	1e-61	222
genemark-scaffold_20-processed-gene-10.83-mRNA-1	AT1G52540.1	AT1G52540.1 | Symbols: | Protein kinase superfamily protein | chr1:19570298-19571884 REVERSE LENGTH=350	38.97	290	168	4	295	582	28	310	1e-61	211
genemark-scaffold_20-processed-gene-10.83-mRNA-1	AT1G61370.1	AT1G61370.1 | Symbols: | S-locus lectin protein kinase family protein | chr1:22642096-22645147 REVERSE LENGTH=814	38.36	305	177	6	295	596	489	785	1e-61	221
genemark-scaffold_20-processed-gene-10.83-mRNA-1	AT3G15890.1	AT3G15890.1 | Symbols: | Protein kinase superfamily protein | chr3:5374389-5376114 FORWARD LENGTH=361	38.10	294	167	5	295	582	27	311	2e-61	211
genemark-scaffold_20-processed-gene-10.83-mRNA-1	AT2G28930.2	AT2G28930.2 | Symbols: APK1B, PK1B | protein kinase 1B | chr2:12424551-12426565 FORWARD LENGTH=412	39.17	314	166	8	286	583	48	352	2e-61	213
genemark-scaffold_20-processed-gene-10.83-mRNA-1	AT1G29750.2	AT1G29750.2 | Symbols: RKF1 | receptor-like kinase in flowers 1 | chr1:10414071-10420469 REVERSE LENGTH=1021	40.96	293	161	4	295	583	669	953	2e-61	221
genemark-scaffold_20-processed-gene-10.83-mRNA-1	AT1G29750.1	AT1G29750.1 | Symbols: RKF1 | receptor-like kinase in flowers 1 | chr1:10414071-10419813 REVERSE LENGTH=1006	40.96	293	161	4	295	583	654	938	2e-61	221
genemark-scaffold_20-processed-gene-10.83-mRNA-1	AT2G28930.1	AT2G28930.1 | Symbols: APK1B, PK1B | protein kinase 1B | chr2:12424957-12426565 FORWARD LENGTH=423	39.17	314	166	8	286	583	59	363	3e-61	213
genemark-scaffold_20-processed-gene-10.83-mRNA-1	AT2G28930.3	AT2G28930.3 | Symbols: APK1B, PK1B | protein kinase 1B | chr2:12424551-12426565 FORWARD LENGTH=415	39.17	314	166	8	286	583	51	355	3e-61	213
genemark-scaffold_20-processed-gene-10.83-mRNA-1	AT4G00330.1	AT4G00330.1 | Symbols: CRCK2 | calmodulin-binding receptor-like cytoplasmic kinase 2 | chr4:142787-144427 REVERSE LENGTH=411	39.87	301	167	5	290	582	102	396	3e-61	212
genemark-scaffold_20-processed-gene-10.83-mRNA-1	AT2G14510.1	AT2G14510.1 | Symbols: | Leucine-rich repeat protein kinase family protein | chr2:6171133-6175052 REVERSE LENGTH=868	37.36	356	186	10	233	583	509	832	4e-61	220
genemark-scaffold_20-processed-gene-10.83-mRNA-1	AT4G23250.1	AT4G23250.1 | Symbols: EMB1290, DUF26-21, RKC1, CRK17 | kinases;protein kinases | chr4:12162004-12167026 REVERSE LENGTH=1035	39.05	315	179	5	286	595	333	639	4e-61	221
genemark-scaffold_20-processed-gene-10.83-mRNA-1	AT5G24010.1	AT5G24010.1 | Symbols: | Protein kinase superfamily protein | chr5:8113910-8116384 FORWARD LENGTH=824	37.10	372	204	9	228	583	403	760	4e-61	219
genemark-scaffold_20-processed-gene-10.83-mRNA-1	AT2G18470.1	AT2G18470.1 | Symbols: PERK4 | roline-rich extensin-like receptor kinase 4 | chr2:8005285-8007767 REVERSE LENGTH=633	39.93	303	169	5	291	588	268	562	4e-61	217
